# LANA-dependent Interaction of Host Factors DAXX and BRD4 Impact KSHV Lytic Replication

**DOI:** 10.64898/2026.01.28.699085

**Authors:** Maria del Carmen Chacon Castro, Rithika Adavikolanu, Kelsey M. Haas, Yuan Zhou, Nevan J. Krogan, Robyn M. Kaake, Erica L. Sanchez

**Author notes:** Corresponding author: Erica L. Sanchez.

## Abstract

Kaposi’s Sarcoma-Associated Herpesvirus (KSHV) is an oncogenic gammaherpesvirus that causes Kaposi’s Sarcoma (KS). KSHV alternates between latent and lytic phases. Latency is marked by limited viral gene expression and absence of virion production, whereas the lytic phase is characterized by the expression of all viral genes in a temporally and sequentially regulated cascade of immediate-early, early, and late genes, culminating in viral genome replication and infectious virion production. Both KSHV latent and lytic viral phases contribute to its pathogenesis and the development of KS. KSHV proteins hijack host proteins, rewiring host cellular processes and signaling pathways, and modulating host gene expression. KSHV establishes latency through stable interactions between viral proteins and host factors, with the Latency Associated Nuclear Antigen (LANA) serving as a key regulator that interacts with host machinery to maintain the viral episome and regulate viral replication. However, the consequences for host proteins binding viral proteins, including changes in their interaction networks and their impact on viral replication, remains poorly understood. Here, using Immunoprecipitation Mass Spectrometry (IP-MS), we identified and validated the host death domain-associated protein (DAXX) and DNA ligase 3 (LIG3) as major LANA-associated factors and discovered a LANA-dependent recruitment of Bromodomain-containing protein 4 (BRD4) to DAXX. This remodeling of the DAXX interactome guided functional analyses demonstrating roles for DAXX and BRD4 in supporting KSHV infection. Functional studies show that siRNA knockdown of DAXX or BRD4 in iSLK.BAC16 cells, followed by lytic reactivation, significantly induced viral gene transcription and protein expression of KSHV lytic genes ORF45, ORF59, ORF26, and K8.1. Conversely, siRNA knockdown of LIG3 reduced the transcription and protein expression of KSHV lytic genes. Viral genome replication and infectious virion production were elevated upon knockdown of DAXX or BRD4 and reduced after the knockdown of LIG3. Additionally, chemical inhibition of BRD4 activity by the drug JQ1 in iSLK.BAC16 cells, followed by lytic reactivation, resulted in elevated KSHV lytic gene expression, genome replication, and infectious virus production. Together, these data suggest that both DAXX and BRD4 host genes contribute to KSHV latency maintenance, while LIG3 is required for lytic reactivation. Understanding the functional significance of these LANA-interacting host factors in regulating KSHV infection is critical for identifying therapeutic targets and developing potential treatment strategies.

## Supplementary Table 3 for "LANA-dependent Interaction of Host Factors DAXX and BRD4 Impact KSHV Lytic Replication": Table S3_evidence.txt (part 1 of 3)

Sequence	Length	Modifications	Modified sequence	Oxidation (M) Probabilities	Oxidation (M) Score Diffs	Acetyl (Protein N-term)	Oxidation (M)	Missed cleavages	Proteins	Leading proteins	Leading razor protein	Gene names	Protein names	Type	Raw file	Experiment	MS/MS m/z	Charge	m/z	Mass	Uncalibrated - Calibrated m/z [ppm]	Uncalibrated - Calibrated m/z [Da]	Mass error [ppm]	Mass error [Da]	Uncalibrated mass error [ppm]	Uncalibrated mass error [Da]	Max intensity m/z 0	Retention time	Retention length	Calibrated retention time	Calibrated retention time start	Calibrated retention time finish	Retention time calibration	Match time difference	Match m/z difference	Match q-value	Match score	Number of data points	Number of scans	Number of isotopic peaks	PIF	Fraction of total spectrum	Base peak fraction	PEP	MS/MS count	MS/MS scan number	MS/MS scan numbers	MS3 scan numbers	Score	Delta score	Combinatorics	Intensity	Reverse	Potential contaminant	id	Protein group IDs	Peptide ID	Mod. peptide ID	MS/MS IDs	Best MS/MS	Oxidation (M) site IDs	Taxonomy IDs	Taxonomy names	Mass deficit
AAAAAAAAAAAAAAAGAGAGAK	22	Unmodified	_AAAAAAAAAAAAAAAGAGAGAK_			0	0	0	P55011	P55011	P55011	SLC12A2	Solute carrier family 12 member 2	MULTI-MSMS	lu117891	lu117891	532.9531860351562	3	532.953265	1595.83797	-0.094968	-5.0613E-05	-0.043236	-2.3043E-05	-0.1382	-7.3656E-05	532.9531877439458	25.85	0.16916	25.85	25.773	25.942	0					21	9	3	0	0	0	8.4472E-05	2	33293	33268;33293		48.555	36.239	1	205680			0	637	0	0	0;1	1				0.06388159035418539
AAAAAAAAAAAAAAAGAGAGAK	22	Unmodified	_AAAAAAAAAAAAAAAGAGAGAK_			0	0	0	P55011	P55011	P55011	SLC12A2	Solute carrier family 12 member 2	MULTI-MSMS	lu117891	lu117891	798.927001953125	2	798.92626	1595.83797	0.22675	0.00018116	0.066635	5.3236E-05	0.29339	0.00023439	798.9261077316228	25.867	0.1013	25.867	25.824	25.925	0					8	5	2	0	0	0	0.00023932	1	33327	33327		58.781	55.57	1	76047			1	637	0	0	2	2				0.06388159035418539
AAAAAAAAAAGAAGGR	16	Acetyl (Protein N-term)	_(Acetyl (Protein N-term))AAAAAAAAAAGAAGGR_			1	0	0	Q86U42	Q86U42	Q86U42	PABPN1	Polyadenylate-binding protein 2	MULTI-MSMS	lu116677	lu116677	620.8233642578125	2	620.823275	1239.632	-0.31996	-0.00019864	0.49149	0.00030513	0.17153	0.00010649	620.8236068212833	22.56	0.16909	22.56	22.467	22.636	0					19	9	3	0	0	0	0.00037217	1	30310	30310		107.45	94.001	1	4632400			2	1106	1	1	3	3				0.02176630646818012
AAAAAAAAAAGAAGGR	16	Acetyl (Protein N-term)	_(Acetyl (Protein N-term))AAAAAAAAAAGAAGGR_			1	0	0	Q86U42	Q86U42	Q86U42	PABPN1	Polyadenylate-binding protein 2	MULTI-MSMS	lu116681	lu116681	620.8238525390625	2	620.823275	1239.632	-0.14923	-9.2644E-05	0.34729	0.00021561	0.19806	0.00012296	620.8234761743013	22.534	0.2165	22.534	22.402	22.618	0					23	12	3	0	0	0	0.000467	2	34354	34325;34354		125.68	96.041	1	6751900			3	1106	1	1	4;5	5				0.02176630646818012
AAAAAAAAAAGAAGGR	16	Acetyl (Protein N-term)	_(Acetyl (Protein N-term))AAAAAAAAAAGAAGGR_			1	0	0	Q86U42	Q86U42	Q86U42	PABPN1	Polyadenylate-binding protein 2	MULTI-MSMS	lu116683	lu116683	620.8233032226562	2	620.823275	1239.632	-0.21588	-0.00013402	-0.21286	-0.00013215	-0.42874	-0.00026617	620.8231569664794	22.564	0.21946	22.564	22.444	22.663	0					31	12	4	0	0	0	0.00092129	2	33635	33602;33635		117.71	86.307	1	7540200			4	1106	1	1	6;7	7				0.02176630646818012
AAAAAAAAAAGAAGGR	16	Acetyl (Protein N-term)	_(Acetyl (Protein N-term))AAAAAAAAAAGAAGGR_			1	0	0	Q86U42	Q86U42	Q86U42	PABPN1	Polyadenylate-binding protein 2	MSMS	lu117132	lu117132	620.8233642578125	2	620.823275	1239.632	NaN	NaN	NaN	NaN	NaN	NaN	NaN	22.776	1	22.776	22.276	23.276	0								0	0	0	0.0038468	1	29905	29905		97.597	73.365	1				5	1106	1	1	8	8				0.02176630646818012
AAAAAAAAAAGAAGGR	16	Acetyl (Protein N-term)	_(Acetyl (Protein N-term))AAAAAAAAAAGAAGGR_			1	0	0	Q86U42	Q86U42	Q86U42	PABPN1	Polyadenylate-binding protein 2	MULTI-MSMS	lu117134	lu117134	620.8233032226562	2	620.823275	1239.632	0.066369	4.1203E-05	-0.45031	-0.00027956	-0.38394	-0.00023836	620.8231498896183	22.544	0.099556	22.544	22.458	22.558	0					10	5	2	0	0	0	4.4583E-06	2	32022	32022;32042		150.81	129.12	1	19512000			6	1106	1	1	9;10	9				0.02176630646818012
AAAAAAAAAAGAAGGR	16	Acetyl (Protein N-term)	_(Acetyl (Protein N-term))AAAAAAAAAAGAAGGR_			1	0	0	Q86U42	Q86U42	Q86U42	PABPN1	Polyadenylate-binding protein 2	MSMS	lu117136	lu117136	620.8225708007812	2	620.823275	1239.632	NaN	NaN	NaN	NaN	NaN	NaN	NaN	22.478	1	22.478	21.978	22.978	0								0	0	0	0.0054306	1	30534	30534		90.149	72.681	1				7	1106	1	1	11	11				0.02176630646818012
AAAAAAAAAAGAAGGR	16	Acetyl (Protein N-term)	_(Acetyl (Protein N-term))AAAAAAAAAAGAAGGR_			1	0	0	Q86U42	Q86U42	Q86U42	PABPN1	Polyadenylate-binding protein 2	MULTI-MSMS	lu117138	lu117138	621.03955078125	2	620.823275	1239.632	-0.53829	-0.00033418	0.6972	0.00043284	0.15891	9.8652E-05	620.8236444765656	22.455	0.049465	22.455	22.414	22.464	0					4	2	2	0	0	0	0.0037998	1	29821	29821		88.134	62.56	1	3580300			8	1106	1	1	12	12				0.02176630646818012
AAAAAAAAAAGAAGGR	16	Acetyl (Protein N-term)	_(Acetyl (Protein N-term))AAAAAAAAAAGAAGGR_			1	0	0	Q86U42	Q86U42	Q86U42	PABPN1	Polyadenylate-binding protein 2	MULTI-MSMS	lu117889	lu117889	620.8229370117188	2	620.823275	1239.632	-0.045864	-2.8473E-05	-0.1852	-0.00011498	-0.23106	-0.00014345	620.8231842295459	23.31	0.15027	23.31	23.219	23.369	0					13	8	2	0	0	0	0.0068989	3	33911	33911;33924;33964		77.533	63.396	1	1505100			9	1106	1	1	13;14;15	13				0.02176630646818012
AAAAAAAAAAGAAGGR	16	Acetyl (Protein N-term)	_(Acetyl (Protein N-term))AAAAAAAAAAGAAGGR_			1	0	0	Q86U42	Q86U42	Q86U42	PABPN1	Polyadenylate-binding protein 2	MULTI-MSMS	lu117893	lu117893	620.8234252929688	2	620.823275	1239.632	0.19546	0.00012135	-0.12438	-7.7217E-05	0.071085	4.4131E-05	620.8231782897678	23.478	0.18275	23.478	23.399	23.582	0					13	10	2	0	0	0	0.021374	1	32523	32523		45.908	39.987	1	738950			10	1106	1	1	16	16				0.02176630646818012
AAAAAAAAAAGAAGGR	16	Acetyl (Protein N-term)	_(Acetyl (Protein N-term))AAAAAAAAAAGAAGGR_			1	0	0	Q86U42	Q86U42	Q86U42	PABPN1	Polyadenylate-binding protein 2	MSMS	lu117895	lu117895	620.823486328125	2	620.823275	1239.632	NaN	NaN	NaN	NaN	NaN	NaN	NaN	23.459	1	23.459	22.959	23.959	0								0	0	0	0.0025588	1	32388	32388		84.817	67.349	1				11	1106	1	1	17	17				0.02176630646818012
AAAAAAAAAAGAAGGR	16	Acetyl (Protein N-term)	_(Acetyl (Protein N-term))AAAAAAAAAAGAAGGR_			1	0	0	Q86U42	Q86U42	Q86U42	PABPN1	Polyadenylate-binding protein 2	MULTI-MSMS	lu117897	lu117897	620.8236083984375	2	620.823275	1239.632	0.050743	3.1502E-05	0.26541	0.00016477	0.31615	0.00019627	620.8233855171125	23.443	0.21917	23.443	23.304	23.523	0					28	12	3	0	0	0	0.0025392	2	33226	33226;33248		97.597	72.471	1	3262300			12	1106	1	1	18;19	18				0.02176630646818012
AAAAAAAAAAGAAGGR	16	Acetyl (Protein N-term)	_(Acetyl (Protein N-term))AAAAAAAAAAGAAGGR_			1	0	0	Q86U42	Q86U42	Q86U42	PABPN1	Polyadenylate-binding protein 2	MULTI-MSMS	lu117899	lu117899	620.823486328125	2	620.823275	1239.632	-0.12685	-7.8751E-05	0.54773	0.00034004	0.42088	0.00026129	620.823529605768	23.488	0.18377	23.488	23.396	23.58	0					26	10	4	0	0	0	0.0023818	2	33437	33437;33496		90.149	80.966	1	2646700			13	1106	1	1	20;21	20				0.02176630646818012
AAAAAAALQAK	11	Unmodified	_AAAAAAALQAK_			0	0	0	P36578	P36578	P36578	RPL4	60S ribosomal protein L4	MULTI-MSMS	lu116673	lu116673	478.7796936035156	2	478.779816	955.545079	-0.16565	-7.931E-05	-0.49873	-0.00023878	-0.66438	-0.00031809	478.7794364223743	10.546	0.16613	10.546	10.451	10.617	0					15	9	2	0	0	0	0.00036932	2	11799	11799;11815		113.41	74.605	1	4807600			14	504	2	2	22;23	22				0.06552876163061683
AAAAAAALQAK	11	Unmodified	_AAAAAAALQAK_			0	0	0	P36578	P36578	P36578	RPL4	60S ribosomal protein L4	MULTI-MSMS	lu116675	lu116675	478.7798767089844	2	478.779816	955.545079	0.1471	7.0428E-05	-0.009967	-4.772E-06	0.13713	6.5656E-05	478.7797091815888	10.557	0.1291	10.557	10.488	10.618	0					11	7	2	0	0	0	0.023121	1	11829	11829		71.877	46.427	1	1492100			15	504	2	2	24	24				0.06552876163061683
AAAAAAALQAK	11	Unmodified	_AAAAAAALQAK_			0	0	0	P36578	P36578	P36578	RPL4	60S ribosomal protein L4	MSMS	lu116677	lu116677	478.7796325683594	2	478.779816	955.545079	NaN	NaN	NaN	NaN	NaN	NaN	NaN	10.551	1	10.551	10.051	11.051	0								0	0	0	0.00017892	1	11746	11746		113.41	67.46	1				16	504	2	2	25	25				0.06552876163061683
AAAAAAALQAK	11	Unmodified	_AAAAAAALQAK_			0	0	0	P36578	P36578	P36578	RPL4	60S ribosomal protein L4	MSMS	lu116677	lu116677	478.7796325683594	2	478.779816	955.545079	NaN	NaN	NaN	NaN	NaN	NaN	NaN	10.561	1	10.561	10.061	11.061	0								0	0	0	0.00017892	1	11762	11762		113.41	63.387	1				17	504	2	2	26	26				0.06552876163061683
AAAAAAALQAK	11	Unmodified	_AAAAAAALQAK_			0	0	0	P36578	P36578	P36578	RPL4	60S ribosomal protein L4	MULTI-MSMS	lu116679	lu116679	478.7800598144531	2	478.779816	955.545079	-0.057214	-2.7393E-05	0.09784	4.6844E-05	0.040625	1.9451E-05	478.77981644708655	10.56	0.13396	10.56	10.501	10.635	0					12	7	2	0	0	0	0.02719	1	13971	13971		69.628	35.455	1	2707700			18	504	2	2	27	27				0.06552876163061683
AAAAAAALQAK	11	Unmodified	_AAAAAAALQAK_			0	0	0	P36578	P36578	P36578	RPL4	60S ribosomal protein L4	MULTI-MSMS	lu116681	lu116681	478.7798156738281	2	478.779816	955.545079	0.44942	0.00021517	-0.10326	-4.9438E-05	0.34616	0.00016574	478.7796896081565	10.534	0.28199	10.534	10.426	10.708	0					46	16	4	0	0	0	1.1959E-05	2	14616	14616;14638		138.83	101.67	1	150350000			19	504	2	2	28;29	28				0.06552876163061683
AAAAAAALQAK	11	Unmodified	_AAAAAAALQAK_			0	0	0	P36578	P36578	P36578	RPL4	60S ribosomal protein L4	MULTI-MSMS	lu116683	lu116683	478.7799377441406	2	478.779816	955.545079	0.11449	5.4816E-05	-0.025178	-1.2055E-05	0.089313	4.2761E-05	478.7797301095565	10.558	0.30061	10.558	10.423	10.723	0					46	17	4	0	0	0	1.4497E-05	2	14000	14000;14011		134.81	97.652	1	52989000			20	504	2	2	30;31	30				0.06552876163061683
AAAAAAALQAK	11	Unmodified	_AAAAAAALQAK_			0	0	0	P36578	P36578	P36578	RPL4	60S ribosomal protein L4	MULTI-MSMS	lu116685	lu116685	478.7796936035156	2	478.779816	955.545079	-0.0069211	-3.3137E-06	0.056923	2.7253E-05	0.050001	2.394E-05	478.7797873928562	10.527	0.20186	10.527	10.418	10.619	0					33	11	4	0	0	0	4.7267E-06	2	11032	11032;11059		148.04	101.67	1	91922000			21	504	2	2	32;33	32				0.06552876163061683
AAAAAAALQAK	11	Unmodified	_AAAAAAALQAK_			0	0	0	P36578	P36578	P36578	RPL4	60S ribosomal protein L4	MULTI-MSMS	lu116687	lu116687	478.7799987792969	2	478.779816	955.545079	0.048566	2.3252E-05	0.024474	1.1717E-05	0.073039	3.497E-05	478.77973700987764	10.546	0.23478	10.546	10.437	10.671	0					37	13	4	0	0	0	9.7989E-07	2	11959	11959;11974		152.47	108.35	1	151050000			22	504	2	2	34;35	34				0.06552876163061683
AAAAAAALQAK	11	Unmodified	_AAAAAAALQAK_			0	0	0	P36578	P36578	P36578	RPL4	60S ribosomal protein L4	MULTI-MSMS	lu117126	lu117126	478.779541015625	2	478.779816	955.545079	-0.41629	-0.00019931	-0.075697	-3.6242E-05	-0.49199	-0.00023556	478.7797391266932	10.684	0.14872	10.684	10.563	10.712	0					14	8	2	0	0	0	2.511E-05	2	9674	9651;9674		125.81	85.529	1	8009300			23	504	2	2	36;37	37				0.06552876163061683
AAAAAAALQAK	11	Unmodified	_AAAAAAALQAK_			0	0	0	P36578	P36578	P36578	RPL4	60S ribosomal protein L4	MULTI-MSMS	lu117128	lu117128	478.77972412109375	2	478.779816	955.545079	0.019024	9.1085E-06	0.00028339	1.3568E-07	0.019308	9.2442E-06	478.77972500353377	10.674	0.13168	10.674	10.566	10.697	0					10	7	2	0	0	0	0.0039793	2	9454	9454;9483		90.37	61.22	1	3654500			24	504	2	2	38;39	38				0.06552876163061683
AAAAAAALQAK	11	Unmodified	_AAAAAAALQAK_			0	0	0	P36578	P36578	P36578	RPL4	60S ribosomal protein L4	MSMS	lu117130	lu117130	478.7797546386719	2	478.779816	955.545079	NaN	NaN	NaN	NaN	NaN	NaN	NaN	10.597	1	10.597	10.097	11.097	0								0	0	0	0.00034166	1	9687	9687		122.18	85.017	1				25	504	2	2	40	40				0.06552876163061683
AAAAAAALQAK	11	Unmodified	_AAAAAAALQAK_			0	0	0	P36578	P36578	P36578	RPL4	60S ribosomal protein L4	MSMS	lu117130	lu117130	478.7795715332031	2	478.779816	955.545079	NaN	NaN	NaN	NaN	NaN	NaN	NaN	10.624	1	10.624	10.124	11.124	0								0	0	0	0.0083879	1	9721	9721		90.37	58.415	1				26	504	2	2	41	41				0.06552876163061683
AAAAAAALQAK	11	Unmodified	_AAAAAAALQAK_			0	0	0	P36578	P36578	P36578	RPL4	60S ribosomal protein L4	MULTI-MSMS	lu117132	lu117132	478.77960205078125	2	478.779816	955.545079	-0.88821	-0.00042526	0.65494	0.00031357	-0.23327	-0.00011169	478.7799345089427	10.602	0.18743	10.602	10.514	10.702	0					22	11	3	0	0	0	7.0875E-05	2	10964	10964;10992		122.18	86.558	1	16006000			27	504	2	2	42;43	42				0.06552876163061683
AAAAAAALQAK	11	Unmodified	_AAAAAAALQAK_			0	0	0	P36578	P36578	P36578	RPL4	60S ribosomal protein L4	MULTI-MSMS	lu117134	lu117134	478.77972412109375	2	478.779816	955.545079	-0.49406	-0.00023655	-0.34197	-0.00016373	-0.83603	-0.00040027	478.77970168927385	10.514	0.23523	10.514	10.421	10.656	0					44	13	5	0	0	0	4.7267E-06	2	11990	11970;11990		148.04	103.93	1	483530000			28	504	2	2	44;45	45				0.06552876163061683
AAAAAAALQAK	11	Unmodified	_AAAAAAALQAK_			0	0	0	P36578	P36578	P36578	RPL4	60S ribosomal protein L4	MULTI-MSMS	lu117136	lu117136	478.77972412109375	2	478.779816	955.545079	0.13168	6.3047E-05	-0.1514	-7.2487E-05	-0.019717	-9.4403E-06	478.7797262678773	10.451	0.2165	10.451	10.342	10.559	0					40	12	4	0	0	0	1.1959E-05	2	11238	11238;11244		138.83	94.709	1	182210000			29	504	2	2	46;47	46				0.06552876163061683
AAAAAAALQAK	11	Unmodified	_AAAAAAALQAK_			0	0	0	P36578	P36578	P36578	RPL4	60S ribosomal protein L4	MULTI-MSMS	lu117138	lu117138	478.7796936035156	2	478.779816	955.545079	-0.60042	-0.00028747	-0.27589	-0.00013209	-0.87631	-0.00041956	478.7796510065467	10.468	0.21624	10.468	10.361	10.577	0					36	12	4	0	0	0	1.1959E-05	2	10764	10745;10764		138.83	101.67	1	101480000			30	504	2	2	48;49	49				0.06552876163061683
AAAAAAALQAK	11	Unmodified	_AAAAAAALQAK_			0	0	0	P36578	P36578	P36578	RPL4	60S ribosomal protein L4	MULTI-MSMS	lu117140	lu117140	478.7744140625	2	478.779816	955.545079	-0.58527	-0.00028022	-0.49482	-0.00023691	-1.0801	-0.00051713	478.7794990339657	10.43	0.2161	10.43	10.321	10.537	0					41	12	5	0	0	0	4.7267E-06	3	11388	11266;11278;11388		148.04	107.47	1	118480000			31	504	2	2	50;51;52	52				0.06552876163061683
AAAAAAALQAK	11	Unmodified	_AAAAAAALQAK_			0	0	0	P36578	P36578	P36578	RPL4	60S ribosomal protein L4	MULTI-MSMS	lu117889	lu117889	478.77960205078125	2	478.779816	955.545079	-0.39562	-0.00018942	0.32632	0.00015623	-0.069306	-3.3182E-05	478.77982935892396	10.861	0.11827	10.861	10.79	10.908	0					13	6	3	0	0	0	0.0055029	1	14519	14519		87.696	37.672	1	2056900			32	504	2	2	53	53				0.06552876163061683
AAAAAAALQAK	11	Unmodified	_AAAAAAALQAK_			0	0	0	P36578	P36578	P36578	RPL4	60S ribosomal protein L4	MULTI-MSMS	lu117891	lu117891	478.7796325683594	2	478.779816	955.545079	0.018823	9.0123E-06	-0.26737	-0.00012801	-0.24854	-0.000119	478.77967841677236	11.07	0.18106	11.07	10.938	11.12	0					19	10	3	0	0	0	0.051981	1	11950	11950		62.107	16.155	1	111660			33	504	2	2	54	54				0.06552876163061683
AAAAAAALQAK	11	Unmodified	_AAAAAAALQAK_			0	0	0	P36578	P36578	P36578	RPL4	60S ribosomal protein L4	MULTI-MSMS	lu117893	lu117893	478.7795715332031	2	478.779816	955.545079	-0.39249	-0.00018792	-0.025615	-1.2264E-05	-0.41811	-0.00020018	478.7797301328583	10.904	0.15045	10.904	10.823	10.974	0					20	8	3	0	0	0	0.00048275	2	12846	12821;12846		110.12	79.616	1	1615500			34	504	2	2	55;56	56				0.06552876163061683
AAAAAAALQAK	11	Unmodified	_AAAAAAALQAK_			0	0	0	P36578	P36578	P36578	RPL4	60S ribosomal protein L4	MULTI-MSMS	lu117895	lu117895	478.7795104980469	2	478.779816	955.545079	-0.22284	-0.00010669	-0.20421	-9.7773E-05	-0.42705	-0.00020446	478.77963668172055	10.884	0.14873	10.884	10.798	10.947	0					17	8	3	0	0	0	0.00079568	2	12953	12929;12953		101.6	63.677	1	1060100			35	504	2	2	57;58	58				0.06552876163061683
AAAAAAALQAK	11	Unmodified	_AAAAAAALQAK_			0	0	0	P36578	P36578	P36578	RPL4	60S ribosomal protein L4	MULTI-MSMS	lu117897	lu117897	478.7795715332031	2	478.779816	955.545079	-0.28379	-0.00013587	-0.4032	-0.00019304	-0.68699	-0.00032892	478.7796968554745	10.905	0.40202	10.905	10.813	11.215	0					61	23	5	0	0	0	4.7267E-06	2	13163	13143;13163		148.04	94.692	1	39361000			36	504	2	2	59;60	60				0.06552876163061683
AAAAAAALQAK	11	Unmodified	_AAAAAAALQAK_			0	0	0	P36578	P36578	P36578	RPL4	60S ribosomal protein L4	MULTI-MSMS	lu117899	lu117899	478.7792663574219	2	478.779816	955.545079	-0.27352	-0.00013096	-0.41229	-0.0001974	-0.68582	-0.00032836	478.7796705388326	10.891	0.31539	10.891	10.782	11.098	0					47	18	4	0	0	0	0.00079568	2	13309	13309;13319		101.6	72.451	1	24530000			37	504	2	2	61;62	61				0.06552876163061683
AAAAAAALQAK	11	Unmodified	_AAAAAAALQAK_			0	0	0	P36578	P36578	P36578	RPL4	60S ribosomal protein L4	MULTI-MSMS	lu117901	lu117901	478.7796630859375	2	478.779816	955.545079	-0.13224	-6.3312E-05	-0.21443	-0.00010267	-0.34667	-0.00016598	478.7797207682371	10.898	0.23395	10.898	10.807	11.041	0					40	13	5	0	0	0	4.7267E-06	2	12105	12105;12107		148.04	110.88	1	16321000			38	504	2	2	63;64	63				0.06552876163061683
AAAAAAALQAK	11	Unmodified	_AAAAAAALQAK_			0	0	0	P36578	P36578	P36578	RPL4	60S ribosomal protein L4	MULTI-MSMS	lu117903	lu117903	478.7796325683594	2	478.779816	955.545079	0.10056	4.8145E-05	-0.3603	-0.00017251	-0.25975	-0.00012436	478.77959170315387	10.892	0.20111	10.892	10.8	11.001	0					29	11	4	0	0	0	2.511E-05	2	13151	13151;13162		125.81	87.008	1	9591200			39	504	2	2	65;66	65				0.06552876163061683
AAAAAATAAAAASIR	15	Acetyl (Protein N-term)	_(Acetyl (Protein N-term))AAAAAATAAAAASIR_			1	0	0	Q8WVM8	Q8WVM8	Q8WVM8	SCFD1	Sec1 family domain-containing protein 1	MULTI-MSMS	lu117891	lu117891	650.3544921875	2	650.354408	1298.69426	0.15366	9.9933E-05	0.055173	3.5882E-05	0.20883	0.00013582	650.3543816551526	33.51	0.13321	33.51	33.435	33.568	0					18	7	3	0	0	0	0.0014713	1	45352	45352		70.412	46.889	1	164420			40	1185	3	3	67	67				0.056863569951474346
AAAAAEQQQFYLLLGNLLSPDNVVR	25	Acetyl (Protein N-term)	_(Acetyl (Protein N-term))AAAAAEQQQFYLLLGNLLSPDNVVR_			1	0	0	O00410	O00410	O00410	IPO5	Importin-5	MULTI-MSMS	lu117134	lu117134	915.447265625	3	915.151969	2742.43408	0.41059	0.00037575	-0.40189	-0.00036779	0.008697	7.9591E-06	915.4858870888903	47.837	0.35394	47.837	47.595	47.949	0					84	20	6	0	0	0	1.2224E-05	1	73256	73256		54.869	51.227	1	2613000			41	69	4	4	68	68				0.13255939452710663
AAAAAEQQQFYLLLGNLLSPDNVVR	25	Acetyl (Protein N-term)	_(Acetyl (Protein N-term))AAAAAEQQQFYLLLGNLLSPDNVVR_			1	0	0	O00410	O00410	O00410	IPO5	Importin-5	MULTI-MSMS	lu117138	lu117138	915.8223876953125	3	915.151969	2742.43408	0.019254	1.7621E-05	-0.04452	-4.0742E-05	-0.025265	-2.3122E-05	915.4863575357058	47.564	0.33413	47.564	47.362	47.697	0					86	19	6	0	0	0	0.00010154	1	69222	69222		45.243	37.635	1	1727400			42	69	4	4	69	69				0.13255939452710663
AAAAELSLLEK	11	Acetyl (Protein N-term)	_(Acetyl (Protein N-term))AAAAELSLLEK_			1	0	0	O43324	O43324	O43324	EEF1E1	Eukaryotic translation elongation factor 1 epsilon-1	MULTI-MSMS	lu116685	lu116685	579.3242797851562	2	579.324254	1156.63395	0.86081	0.00049869	-0.12134	-7.0295E-05	0.73947	0.00042839	579.3239864529287	29.985	0.19916	29.985	29.916	30.115	0					20	11	3	0	0	0	5.4445E-05	1	43468	43468		114.86	53.167	1	3520500			43	114	5	5	70	70				0.06190246612095507
AAAAELSLLEK	11	Acetyl (Protein N-term)	_(Acetyl (Protein N-term))AAAAELSLLEK_			1	0	0	O43324	O43324	O43324	EEF1E1	Eukaryotic translation elongation factor 1 epsilon-1	MULTI-MSMS	lu116687	lu116687	579.3242797851562	2	579.324254	1156.63395	1.488	0.00086203	-0.23679	-0.00013718	1.2512	0.00072485	579.3241156058726	30.084	0.23263	30.084	29.926	30.159	0					23	13	2	0	0	0	0.001249	2	44917	44891;44917		84.817	60.298	1	4996400			44	114	5	5	71;72	72				0.06190246612095507
AAAAELSLLEK	11	Acetyl (Protein N-term)	_(Acetyl (Protein N-term))AAAAELSLLEK_			1	0	0	O43324	O43324	O43324	EEF1E1	Eukaryotic translation elongation factor 1 epsilon-1	MSMS	lu117126	lu117126	579.3240356445312	2	579.324254	1156.63395	NaN	NaN	NaN	NaN	NaN	NaN	NaN	30.477	1	30.477	29.977	30.977	0								0	0	0	0.003159	1	40889	40889		86.882	32.105	1				45	114	5	5	73	73				0.06190246612095507
AAAAELSLLEK	11	Acetyl (Protein N-term)	_(Acetyl (Protein N-term))AAAAELSLLEK_			1	0	0	O43324	O43324	O43324	EEF1E1	Eukaryotic translation elongation factor 1 epsilon-1	MSMS	lu117126	lu117126	579.32470703125	2	579.324254	1156.63395	NaN	NaN	NaN	NaN	NaN	NaN	NaN	30.517	1	30.517	30.017	31.017	0								0	0	0	0.010158	1	40960	40960		70.399	31.146	1				46	114	5	5	74	74				0.06190246612095507
AAAAELSLLEK	11	Acetyl (Protein N-term)	_(Acetyl (Protein N-term))AAAAELSLLEK_			1	0	0	O43324	O43324	O43324	EEF1E1	Eukaryotic translation elongation factor 1 epsilon-1	MULTI-MSMS	lu117136	lu117136	579.3226318359375	2	579.324254	1156.63395	-1.6549	-0.0009587	-0.079119	-4.5835E-05	-1.734	-0.0010045	579.3241439690188	29.908	0.40234	29.908	29.801	30.203	0					29	23	2	0	0	0	3.8875E-05	2	43040	43040;43073		117.53	52.06	1	5156700			47	114	5	5	75;76	75				0.06190246612095507
AAAAELSLLEK	11	Acetyl (Protein N-term)	_(Acetyl (Protein N-term))AAAAELSLLEK_			1	0	0	O43324	O43324	O43324	EEF1E1	Eukaryotic translation elongation factor 1 epsilon-1	MULTI-MSMS	lu117895	lu117895	579.3238525390625	2	579.324254	1156.63395	0.015002	8.6909E-06	-0.36197	-0.0002097	-0.34697	-0.00020101	579.323952736564	31.34	0.13496	31.34	31.296	31.431	0					11	7	2	0	0	0	0.029473	1	45057	45057		46.457	37.274	1	522970			48	114	5	5	77	77				0.06190246612095507
AAAAMAAAAGGGAGAAR	17	Acetyl (Protein N-term),Oxidation (M)	_(Acetyl (Protein N-term))AAAAM(Oxidation (M))AAAAGGGAGAAR_	AAAAM(1)AAAAGGGAGAAR	AAAAM(47)AAAAGGGAGAAR	1	1	0	Q9NX46	Q9NX46	Q9NX46	ADPRHL2	Poly(ADP-ribose) glycohydrolase ARH3	MSMS	lu117889	lu117889	687.6681518554688	2	687.33315	1372.65175	NaN	NaN	NaN	NaN	NaN	NaN	NaN	58.471	1	58.471	57.971	58.971	0								0	0	0	0.010885	1	89486	89486		47.228	21.164	1				49	1457	6	6	78	78	251			-0.019673614046951116
AAADGDDSLYPIAVLIDELR	20	Acetyl (Protein N-term)	_(Acetyl (Protein N-term))AAADGDDSLYPIAVLIDELR_			1	0	0	P30153	P30153	P30153	PPP2R1A	Serine/threonine-protein phosphatase 2A 65 kDa regulatory subunit A alpha isoform	MULTI-MSMS	lu116685	lu116685	720.7025146484375	3	720.36707	2158.07938	1.2234	0.00088129	0.3352	0.00024146	1.5586	0.0011228	720.7015625692652	48.463	0.68232	48.463	48.059	48.741	0					125	40	5	0	0	0	0.0011885	1	74262	74262		49.306	37.963	1	1575900			50	456	7	7	79	79				0.0466626037059541
AAADGDDSLYPIAVLIDELR	20	Acetyl (Protein N-term)	_(Acetyl (Protein N-term))AAADGDDSLYPIAVLIDELR_			1	0	0	P30153	P30153	P30153	PPP2R1A	Serine/threonine-protein phosphatase 2A 65 kDa regulatory subunit A alpha isoform	MULTI-MSMS	lu117138	lu117138	720.701416015625	3	720.36707	2158.07938	0.71382	0.00051422	-0.17569	-0.00012656	0.53813	0.00038765	720.7012449894034	48.698	0.58941	48.698	48.318	48.907	0					147	34	6	0	0	0	0.014793	1	70790	70790		40.047	29.36	1	2211300			51	456	7	7	80	80				0.0466626037059541
AAADGGGPGGASVGTEEDGGGVGHR	25	Acetyl (Protein N-term)	_(Acetyl (Protein N-term))AAADGGGPGGASVGTEEDGGGVGHR_			1	0	0	A6NHR9	A6NHR9	A6NHR9	SMCHD1	Structural maintenance of chromosomes flexible hinge domain-containing protein 1	MULTI-MSMS	lu116685	lu116685	727.6589965820312	3	727.324815	2178.95262	-0.10072	-7.3257E-05	-0.32314	-0.00023503	-0.42386	-0.00030828	727.6589180532982	13.328	0.33415	13.328	13.202	13.537	0					63	19	6	0	0	0	2.0163E-56	2	15627	15598;15627		133.93	132.56	1	68327000			52	9	8	8	81;82	82				-0.08970272801889223
AAADGGGPGGASVGTEEDGGGVGHR	25	Acetyl (Protein N-term)	_(Acetyl (Protein N-term))AAADGGGPGGASVGTEEDGGGVGHR_			1	0	0	A6NHR9	A6NHR9	A6NHR9	SMCHD1	Structural maintenance of chromosomes flexible hinge domain-containing protein 1	MULTI-MSMS	lu116685	lu116685	1090.4837646484375	2	1090.48358	2178.95262	-0.012972	-1.4145E-05	-0.60513	-0.00065989	-0.6181	-0.00067403	1090.9843768079356	13.33	0.4346	13.33	13.102	13.537	0					66	25	5	0	0	0	8.0762E-47	2	15633	15601;15633		134.4	134.2	1	40372000			53	9	8	8	83;84	84				-0.08970272801889223
AAADGGGPGGASVGTEEDGGGVGHR	25	Acetyl (Protein N-term)	_(Acetyl (Protein N-term))AAADGGGPGGASVGTEEDGGGVGHR_			1	0	0	A6NHR9	A6NHR9	A6NHR9	SMCHD1	Structural maintenance of chromosomes flexible hinge domain-containing protein 1	MULTI-MSMS	lu116687	lu116687	1090.4820556640625	2	1090.48358	2178.95262	0.17092	0.00018639	-0.24296	-0.00026494	-0.072034	-7.8552E-05	1090.9847808866182	13.295	0.21721	13.295	13.18	13.397	0					45	12	6	0	0	0	8.982800000000001E-57	2	16505	16505;16509		153	146.29	1	58368000			54	9	8	8	85;86	85				-0.08970272801889223
AAADGGGPGGASVGTEEDGGGVGHR	25	Acetyl (Protein N-term)	_(Acetyl (Protein N-term))AAADGGGPGGASVGTEEDGGGVGHR_			1	0	0	A6NHR9	A6NHR9	A6NHR9	SMCHD1	Structural maintenance of chromosomes flexible hinge domain-containing protein 1	MULTI-MSMS	lu116687	lu116687	727.6594848632812	3	727.324815	2178.95262	0.28755	0.00020914	-0.045905	-3.3388E-05	0.24164	0.00017575	727.324803209882	13.291	0.41625	13.291	13.08	13.496	0					66	24	5	0	0	0	1.409E-36	2	16527	16527;16544		121.48	118.6	1	88451000			55	9	8	8	87;88	87				-0.08970272801889223
AAADGGGPGGASVGTEEDGGGVGHR	25	Acetyl (Protein N-term)	_(Acetyl (Protein N-term))AAADGGGPGGASVGTEEDGGGVGHR_			1	0	0	A6NHR9	A6NHR9	A6NHR9	SMCHD1	Structural maintenance of chromosomes flexible hinge domain-containing protein 1	MULTI-MSMS	lu117138	lu117138	727.3245849609375	3	727.324815	2178.95262	-0.69575	-0.00050604	0.089763	6.5287E-05	-0.60599	-0.00044075	727.6592274955528	13.309	0.33215	13.309	13.12	13.452	0					52	20	4	0	0	0	1.3394999999999998E-46	2	15267	15267;15280		127.67	115.13	1	59891000			56	9	8	8	89;90	89				-0.08970272801889223
AAADGGGPGGASVGTEEDGGGVGHR	25	Acetyl (Protein N-term)	_(Acetyl (Protein N-term))AAADGGGPGGASVGTEEDGGGVGHR_			1	0	0	A6NHR9	A6NHR9	A6NHR9	SMCHD1	Structural maintenance of chromosomes flexible hinge domain-containing protein 1	MSMS	lu117138	lu117138	1090.487060546875	2	1090.48358	2178.95262	NaN	NaN	NaN	NaN	NaN	NaN	NaN	13.283	1	13.283	12.783	13.783	0								0	0	0	9.930600000000001E-29	1	15305	15305		148.85	139.11	1				57	9	8	8	91	91				-0.08970272801889223
AAADGGGPGGASVGTEEDGGGVGHR	25	Acetyl (Protein N-term)	_(Acetyl (Protein N-term))AAADGGGPGGASVGTEEDGGGVGHR_			1	0	0	A6NHR9	A6NHR9	A6NHR9	SMCHD1	Structural maintenance of chromosomes flexible hinge domain-containing protein 1	MULTI-MSMS	lu117140	lu117140	1090.48095703125	2	1090.48358	2178.95262	-0.40444	-0.00044104	-0.086766	-9.4616E-05	-0.49121	-0.00053565	1090.9848565733655	13.233	0.18647	13.233	13.149	13.336	0					34	11	4	0	0	0	1.899E-37	4	15573	15561;15572;15573;15596		180.3	170.94	1	19169000			58	9	8	8	92;93;94;95	94				-0.08970272801889223
AAADGGGPGGASVGTEEDGGGVGHR	25	Acetyl (Protein N-term)	_(Acetyl (Protein N-term))AAADGGGPGGASVGTEEDGGGVGHR_			1	0	0	A6NHR9	A6NHR9	A6NHR9	SMCHD1	Structural maintenance of chromosomes flexible hinge domain-containing protein 1	MULTI-MSMS	lu117901	lu117901	727.3251953125	3	727.324815	2178.95262	0.16444	0.0001196	-0.14362	-0.00010446	0.020828	1.5149E-05	727.6590694263602	13.837	0.3171	13.837	13.705	14.022	0					45	18	4	0	0	0	2.1393E-12	3	16794	16794;16819;16838		70.501	63.302	1	6639700			59	9	8	8	96;97;98	96				-0.08970272801889223
AAADGGGPGGASVGTEEDGGGVGHR	25	Acetyl (Protein N-term)	_(Acetyl (Protein N-term))AAADGGGPGGASVGTEEDGGGVGHR_			1	0	0	A6NHR9	A6NHR9	A6NHR9	SMCHD1	Structural maintenance of chromosomes flexible hinge domain-containing protein 1	MULTI-MSMS	lu117901	lu117901	1090.985107421875	2	1090.48358	2178.95262	-0.26641	-0.00029052	-0.41052	-0.00044767	-0.67694	-0.00073819	1090.9845432589882	13.812	0.25018	13.812	13.722	13.972	0					26	14	3	0	0	0	5.7649E-13	2	16879	16873;16879		79.804	72.784	1	3447400			60	9	8	8	99;100	100				-0.08970272801889223
AAADGGGPGGASVGTEEDGGGVGHR	25	Acetyl (Protein N-term)	_(Acetyl (Protein N-term))AAADGGGPGGASVGTEEDGGGVGHR_			1	0	0	A6NHR9	A6NHR9	A6NHR9	SMCHD1	Structural maintenance of chromosomes flexible hinge domain-containing protein 1	MULTI-MSMS	lu117903	lu117903	727.3245849609375	3	727.324815	2178.95262	0.16782	0.00012206	-0.075439	-5.4868E-05	0.092378	6.7189E-05	727.6588483897242	13.802	0.31727	13.802	13.665	13.982	0					43	18	4	0	0	0	5.9655E-15	3	17813	17792;17813;17928		87.496	85.295	1	5966700			61	9	8	8	101;102;103	102				-0.08970272801889223
AAADGGGPGGASVGTEEDGGGVGHR	25	Acetyl (Protein N-term)	_(Acetyl (Protein N-term))AAADGGGPGGASVGTEEDGGGVGHR_			1	0	0	A6NHR9	A6NHR9	A6NHR9	SMCHD1	Structural maintenance of chromosomes flexible hinge domain-containing protein 1	MULTI-MSMS	lu117903	lu117903	1090.98486328125	2	1090.48358	2178.95262	-0.2809	-0.00030631	-0.52386	-0.00057126	-0.80476	-0.00087758	1090.9847418687907	13.789	0.18366	13.789	13.698	13.882	0					23	10	3	0	0	0	1.0122E-08	2	17860	17860;17893		76.311	74.059	1	2854400			62	9	8	8	104;105	104				-0.08970272801889223
AAADTLQGPMQAAYR	15	Unmodified	_AAADTLQGPMQAAYR_			0	0	0	Q6P2E9	Q6P2E9	Q6P2E9	EDC4	Enhancer of mRNA-decapping protein 4	MULTI-MSMS	lu116685	lu116685	782.382568359375	2	782.382839	1562.75113	0.0097319	7.6141E-06	-0.82359	-0.00064437	-0.81386	-0.00063675	782.38248464847	17.972	0.31692	17.972	17.823	18.14	0					47	18	3	0	0	0	2.3539E-10	2	22946	22946;22971		125.68	104.84	1	20326000			63	1061	9	9	106;107	106				-0.007739635105963316
AAADTLQGPMQAAYR	15	Unmodified	_AAADTLQGPMQAAYR_			0	0	0	Q6P2E9	Q6P2E9	Q6P2E9	EDC4	Enhancer of mRNA-decapping protein 4	MULTI-MSMS	lu116687	lu116687	782.3829345703125	2	782.382839	1562.75113	0.19325	0.0001512	-0.64199	-0.00050228	-0.44874	-0.00035109	783.3846679968004	17.977	0.32427	17.977	17.811	18.135	0					59	19	4	0	0	0	1.9215999999999998E-23	2	24086	24086;24108		153.1	135.63	1	22852000			64	1061	9	9	108;109	108				-0.007739635105963316
AAADTLQGPMQAAYR	15	Unmodified	_AAADTLQGPMQAAYR_			0	0	0	Q6P2E9	Q6P2E9	Q6P2E9	EDC4	Enhancer of mRNA-decapping protein 4	MULTI-MSMS	lu117138	lu117138	782.3826293945312	2	782.382839	1562.75113	-0.88266	-0.00069058	0.23395	0.00018304	-0.64871	-0.00050754	782.3829124254268	17.83	0.29157	17.83	17.71	18.002	0					27	17	2	0	0	0	0.00016784	2	22277	22277;22303		109.83	86.452	1	7470500			65	1061	9	9	110;111	110				-0.007739635105963316
AAADTLQGPMQAAYR	15	Unmodified	_AAADTLQGPMQAAYR_			0	0	0	Q6P2E9	Q6P2E9	Q6P2E9	EDC4	Enhancer of mRNA-decapping protein 4	MULTI-MSMS	lu117140	lu117140	782.3827514648438	2	782.382839	1562.75113	0.042555	3.3294E-05	-0.94629	-0.00074036	-0.90374	-0.00070707	782.3828536944264	17.845	0.34375	17.845	17.702	18.045	0					44	20	3	0	0	0	0.00017825	3	22661	22661;22685;22827		107.45	84.077	1	6577200			66	1061	9	9	112;113;114	112				-0.007739635105963316
AAAEELQEAAGAGDGATENGVQPPK	25	Unmodified	_AAAEELQEAAGAGDGATENGVQPPK_			0	0	0	Q9H9Y2	Q9H9Y2	Q9H9Y2	RPF1	Ribosome production factor 1	MULTI-MSMS	lu116675	lu116675	794.3787231445312	3	794.378697	2380.11426	0.26429	0.00020995	-0.62888	-0.00049957	-0.36459	-0.00028962	794.7127238432688	33.087	1.1169	33.087	32.883	34	0					244	66	8	0	0	0	0.014839	1	48645	48645		14.356	7.2658	1	7559299999.999999			67	1403	10	10	115	115				-0.02059148559510504
AAAEELQEAAGAGDGATENGVQPPK	25	Unmodified	_AAAEELQEAAGAGDGATENGVQPPK_			0	0	0	Q9H9Y2	Q9H9Y2	Q9H9Y2	RPF1	Ribosome production factor 1	MULTI-MSMS	lu117130	lu117130	794.7128295898438	3	794.378697	2380.11426	0.26091	0.00020726	-0.94842	-0.0007534	-0.68751	-0.00054614	794.7121999538314	39.175	3.1249	39.175	38.525	41.65	0					328	186	2	0	0	0	0.017653	1	57186	57186		20.333	13.242	1	2558700			68	1403	10	10	116	116				-0.02059148559510504
AAAEELQEAAGAGDGATENGVQPPK	25	Unmodified	_AAAEELQEAAGAGDGATENGVQPPK_			0	0	0	Q9H9Y2	Q9H9Y2	Q9H9Y2	RPF1	Ribosome production factor 1	MULTI-MSMS	lu117140	lu117140	794.3738403320312	3	794.378697	2380.11426	-2.4126	-0.0019165	-1.1006	-0.00087433	-3.5132	-0.0027908	794.7124266185052	34.545	0.51138	34.545	34.329	34.84	0					71	31	6	0	0	0	0.014839	1	48415	48415		11.433	0	1	64840000			69	1403	10	10	117	117				-0.02059148559510504
AAAEELQEAAGAGDGATENGVQPPK	25	Unmodified	_AAAEELQEAAGAGDGATENGVQPPK_			0	0	0	Q9H9Y2	Q9H9Y2	Q9H9Y2	RPF1	Ribosome production factor 1	MULTI-MSMS	lu117903	lu117903	794.712646484375	3	794.378697	2380.11426	-0.083326	-6.6192E-05	-0.74276	-0.00059003	-0.82609	-0.00065622	794.7123372957232	36.25	0.36754	36.25	36.063	36.43	0					47	21	3	0	0	0	0.017653	1	53542	53542		13.72	6.6299	1	2988000			70	1403	10	10	118	118				-0.02059148559510504
AAAEIYEEFLAAFEGSDGNK	20	Unmodified	_AAAEIYEEFLAAFEGSDGNK_			0	0	0	O15042	O15042	O15042	U2SURP	U2 snRNP-associated SURP motif-containing protein	MULTI-MSMS	lu116681	lu116681	711.330810546875	3	711.332136	2130.97458	0.72954	0.00051894	-1.6289	-0.0011587	-0.89936	-0.00063975	711.3309391481515	37.819	0.14917	37.819	37.757	37.906	0					21	8	3	0	0	0	1.4981E-05	2	60519	60511;60519		63.392	50.613	1	4527100			71	96	11	11	119;120	120				-0.04566861105968201
AAAEIYEEFLAAFEGSDGNK	20	Unmodified	_AAAEIYEEFLAAFEGSDGNK_			0	0	0	O15042	O15042	O15042	U2SURP	U2 snRNP-associated SURP motif-containing protein	MULTI-MSMS	lu116681	lu116681	1066.994873046875	2	1066.49457	2130.97458	0.7128	0.0007602	-1.6045	-0.0017111	-0.89166	-0.00095095	1066.9948409082704	37.838	0.25042	37.838	37.74	37.99	0					27	14	3	0	0	0	0.0080223	3	60524	60524;60575;60585		59.796	58.928	1	4123700			72	96	11	11	121;122;123	121				-0.04566861105968201
AAAEIYEEFLAAFEGSDGNK	20	Unmodified	_AAAEIYEEFLAAFEGSDGNK_			0	0	0	O15042	O15042	O15042	U2SURP	U2 snRNP-associated SURP motif-containing protein	MULTI-MSMS	lu116683	lu116683	711.33203125	3	711.332136	2130.97458	0.7358	0.0005234	-1.2188	-0.00086695	-0.48297	-0.00034355	711.3311790523644	37.874	0.15205	37.874	37.794	37.946	0					17	8	3	0	0	0	0.013429	1	59954	59954		33.764	24.266	1	2967500			73	96	11	11	124	124				-0.04566861105968201
AAAEIYEEFLAAFEGSDGNK	20	Unmodified	_AAAEIYEEFLAAFEGSDGNK_			0	0	0	O15042	O15042	O15042	U2SURP	U2 snRNP-associated SURP motif-containing protein	MULTI-MSMS	lu116687	lu116687	711.33349609375	3	711.332136	2130.97458	0.98323	0.00069941	0.54018	0.00038425	1.5234	0.0010837	711.3321199044293	37.756	0.2827	37.756	37.7	37.983	0					36	16	4	0	0	0	0.022509	1	58059	58059		30.881	24.582	1	2269200			74	96	11	11	125	125				-0.04566861105968201
AAAEIYEEFLAAFEGSDGNK	20	Unmodified	_AAAEIYEEFLAAFEGSDGNK_			0	0	0	O15042	O15042	O15042	U2SURP	U2 snRNP-associated SURP motif-containing protein	MULTI-MSMS	lu117126	lu117126	711.6666259765625	3	711.332136	2130.97458	0.51542	0.00036663	0.23655	0.00016827	0.75197	0.0005349	711.3320964329397	38.286	0.28345	38.286	38.165	38.449	0					42	16	4	0	0	0	0.0013902	2	53460	53432;53460		44.595	37.649	1	1464200			75	96	11	11	126;127	127				-0.04566861105968201
AAAEIYEEFLAAFEGSDGNK	20	Unmodified	_AAAEIYEEFLAAFEGSDGNK_			0	0	0	O15042	O15042	O15042	U2SURP	U2 snRNP-associated SURP motif-containing protein	MULTI-MSMS	lu117130	lu117130	711.66650390625	3	711.332136	2130.97458	0.37214	0.00026472	0.092722	6.5956E-05	0.46487	0.00033067	711.6664411789031	38.317	0.2028	38.317	38.188	38.391	0					17	11	2	0	0	0	0.0017484	1	53316	53316		43.115	31.429	1	729580			76	96	11	11	128	128				-0.04566861105968201
AAAEIYEEFLAAFEGSDGNK	20	Unmodified	_AAAEIYEEFLAAFEGSDGNK_			0	0	0	O15042	O15042	O15042	U2SURP	U2 snRNP-associated SURP motif-containing protein	MULTI-MSMS	lu117132	lu117132	711.6672973632812	3	711.332136	2130.97458	0.3311	0.00023552	0.61425	0.00043694	0.94535	0.00067246	711.6668333368132	38.05	0.21923	38.05	37.956	38.176	0					41	12	4	0	0	0	0.00023392	2	54644	54610;54644		51.684	45.215	1	889580			77	96	11	11	129;130	130				-0.04566861105968201
AAAEIYEEFLAAFEGSDGNK	20	Unmodified	_AAAEIYEEFLAAFEGSDGNK_			0	0	0	O15042	O15042	O15042	U2SURP	U2 snRNP-associated SURP motif-containing protein	MULTI-MSMS	lu117134	lu117134	711.6683959960938	3	711.332136	2130.97458	-1.8548	-0.0013194	-1.798	-0.001279	-3.6528	-0.0025984	711.6645631250044	37.758	0.36885	37.758	37.682	38.05	0					23	21	2	0	0	0	1.2274E-07	2	57416	57394;57416		95.554	88.738	1	12252000			78	96	11	11	131;132	132				-0.04566861105968201
AAAEIYEEFLAAFEGSDGNK	20	Unmodified	_AAAEIYEEFLAAFEGSDGNK_			0	0	0	O15042	O15042	O15042	U2SURP	U2 snRNP-associated SURP motif-containing protein	MULTI-MSMS	lu117138	lu117138	711.66796875	3	711.332136	2130.97458	-0.4557	-0.00032415	1.304	0.0009276	0.84834	0.00060345	711.3329865784343	37.562	0.23344	37.562	37.47	37.703	0					19	13	2	0	0	0	1.0222E-05	2	53687	53687;53732		68.625	59.545	1	2486200			79	96	11	11	133;134	133				-0.04566861105968201
AAAEIYEEFLAAFEGSDGNK	20	Unmodified	_AAAEIYEEFLAAFEGSDGNK_			0	0	0	O15042	O15042	O15042	U2SURP	U2 snRNP-associated SURP motif-containing protein	MULTI-MSMS	lu117140	lu117140	711.6666259765625	3	711.332136	2130.97458	0.084706	6.0254E-05	0.4177	0.00029713	0.50241	0.00035738	711.6667693304584	37.617	0.28265	37.617	37.495	37.777	0					53	16	5	0	0	0	0.003938	2	52818	52818;52831		40.047	28.361	1	894590			80	96	11	11	135;136	135				-0.04566861105968201
AAAEIYEEFLAAFEGSDGNK	20	Unmodified	_AAAEIYEEFLAAFEGSDGNK_			0	0	0	O15042	O15042	O15042	U2SURP	U2 snRNP-associated SURP motif-containing protein	MULTI-MSMS	lu117897	lu117897	711.3326416015625	3	711.332136	2130.97458	0.50647	0.00036027	-0.2195	-0.00015614	0.28697	0.00020413	711.666211932568	39.313	0.25016	39.313	39.21	39.46	0					41	14	4	0	0	0	0.0003164	2	58863	58846;58863		49.306	43.495	1	493750			81	96	11	11	137;138	138				-0.04566861105968201
AAAEIYEEFLAAFEGSDGNK	20	Unmodified	_AAAEIYEEFLAAFEGSDGNK_			0	0	0	O15042	O15042	O15042	U2SURP	U2 snRNP-associated SURP motif-containing protein	MULTI-MSMS	lu117899	lu117899	1066.494140625	2	1066.49457	2130.97458	0.18416	0.00019641	0.50993	0.00054384	0.69409	0.00074025	1066.9966472635733	39.344	0.26824	39.344	39.27	39.539	0					36	15	4	0	0	0	0.023345	1	59053	59053		58.595	57.664	1	567280			82	96	11	11	139	139				-0.04566861105968201
AAAEQAISVR	10	Unmodified	_AAAEQAISVR_			0	0	0	Q01780	Q01780	Q01780	EXOSC10	Exosome component 10	MSMS	lu116681	lu116681	508.28045654296875	2	508.28018	1014.54581	NaN	NaN	NaN	NaN	NaN	NaN	NaN	11.834	1	11.834	11.334	12.334	0								0	0	0	0.0077723	1	16789	16789		94.409	32.718	1				83	804	12	12	140	140				0.03911670812135526
AAAETQSLR	9	Acetyl (Protein N-term)	_(Acetyl (Protein N-term))AAAETQSLR_			1	0	0	Q13523	Q13523	Q13523	PRPF4B	Serine/threonine-protein kinase PRP4 homolog	MULTI-MSMS	lu116673	lu116673	494.75665283203125	2	494.756538	987.498523	-0.13097	-6.4797E-05	0.67493	0.00033393	0.54397	0.00026913	494.75677954485985	14.207	0.14612	14.207	14.132	14.279	0					14	8	2	0	0	0	0.00045496	2	17566	17566;17575		129.42	82.965	1	4830600			84	881	13	13	141;142	141				0.004273915411431517
AAAETQSLR	9	Acetyl (Protein N-term)	_(Acetyl (Protein N-term))AAAETQSLR_			1	0	0	Q13523	Q13523	Q13523	PRPF4B	Serine/threonine-protein kinase PRP4 homolog	MULTI-MSMS	lu116675	lu116675	494.75689697265625	2	494.756538	987.498523	-0.25005	-0.00012372	0.93207	0.00046115	0.68202	0.00033743	494.75692250550753	14.256	0.1335	14.256	14.16	14.294	0					19	7	4	0	0	0	0.00064757	2	17598	17580;17598		118.74	84.571	1	1510000			85	881	13	13	143;144	144				0.004273915411431517
AAAETQSLR	9	Acetyl (Protein N-term)	_(Acetyl (Protein N-term))AAAETQSLR_			1	0	0	Q13523	Q13523	Q13523	PRPF4B	Serine/threonine-protein kinase PRP4 homolog	MULTI-MSMS	lu116677	lu116677	494.75653076171875	2	494.756538	987.498523	-0.029256	-1.4474E-05	0.31881	0.00015773	0.28956	0.00014326	494.75661012461234	14.221	0.18243	14.221	14.113	14.295	0					17	10	3	0	0	0	0.00044441	2	17500	17500;17519		131.03	88.635	1	4198200			86	881	13	13	145;146	145				0.004273915411431517
AAAETQSLR	9	Acetyl (Protein N-term)	_(Acetyl (Protein N-term))AAAETQSLR_			1	0	0	Q13523	Q13523	Q13523	PRPF4B	Serine/threonine-protein kinase PRP4 homolog	MULTI-MSMS	lu116679	lu116679	494.756591796875	2	494.756538	987.498523	-0.47589	-0.00023545	0.78329	0.00038754	0.30741	0.00015209	494.7567496536979	14.247	0.11563	14.247	14.153	14.268	0					16	6	4	0	0	0	0.0014722	2	19786	19786;19807		106.68	78.602	1	1921600			87	881	13	13	147;148	147				0.004273915411431517
AAAETQSLR	9	Acetyl (Protein N-term)	_(Acetyl (Protein N-term))AAAETQSLR_			1	0	0	Q13523	Q13523	Q13523	PRPF4B	Serine/threonine-protein kinase PRP4 homolog	MULTI-MSMS	lu116681	lu116681	494.7557067871094	2	494.756538	987.498523	-0.047234	-2.3369E-05	-0.056024	-2.7718E-05	-0.10326	-5.1088E-05	494.7562977102896	14.271	0.1492	14.271	14.147	14.296	0					12	8	2	0	0	0	0.0019195	2	20738	20738;20811		95.815	74.129	1	5708600			88	881	13	13	149;150	149				0.004273915411431517
AAAETQSLR	9	Acetyl (Protein N-term)	_(Acetyl (Protein N-term))AAAETQSLR_			1	0	0	Q13523	Q13523	Q13523	PRPF4B	Serine/threonine-protein kinase PRP4 homolog	MULTI-MSMS	lu116683	lu116683	494.7565002441406	2	494.756538	987.498523	-0.32371	-0.00016016	0.10041	4.9681E-05	-0.22329	-0.00011048	494.7565397261137	14.245	0.1499	14.245	14.136	14.286	0					13	8	2	0	0	0	0.00038641	2	20026	20026;20049		136.27	95.49	1	5882600			89	881	13	13	151;152	151				0.004273915411431517
AAAETQSLR	9	Acetyl (Protein N-term)	_(Acetyl (Protein N-term))AAAETQSLR_			1	0	0	Q13523	Q13523	Q13523	PRPF4B	Serine/threonine-protein kinase PRP4 homolog	MULTI-MSMS	lu116685	lu116685	494.7564697265625	2	494.756538	987.498523	-0.14156	-7.0038E-05	-0.14582	-7.2146E-05	-0.28738	-0.00014218	494.756398975649	14.242	0.15047	14.242	14.147	14.298	0					13	8	2	0	0	0	0.0014772	2	17162	17145;17162		107.01	72.835	1	5199400			90	881	13	13	153;154	154				0.004273915411431517
AAAETQSLR	9	Acetyl (Protein N-term)	_(Acetyl (Protein N-term))AAAETQSLR_			1	0	0	Q13523	Q13523	Q13523	PRPF4B	Serine/threonine-protein kinase PRP4 homolog	MULTI-MSMS	lu116687	lu116687	494.75640869140625	2	494.756538	987.498523	-0.39403	-0.00019495	0.375	0.00018553	-0.019028	-9.4142E-06	494.75667351842367	14.227	0.1508	14.227	14.138	14.289	0					12	8	2	0	0	0	0.00064757	2	18101	18101;18141		118.74	87.213	1	8227700			91	881	13	13	155;156	155				0.004273915411431517
AAAETQSLR	9	Acetyl (Protein N-term)	_(Acetyl (Protein N-term))AAAETQSLR_			1	0	0	Q13523	Q13523	Q13523	PRPF4B	Serine/threonine-protein kinase PRP4 homolog	MSMS	lu117128	lu117128	494.7568359375	2	494.756538	987.498523	NaN	NaN	NaN	NaN	NaN	NaN	NaN	14.449	1	14.449	13.949	14.949	0								0	0	0	0.001342	1	15309	15309		112.41	79.599	1				92	881	13	13	157	157				0.004273915411431517
AAAETQSLR	9	Acetyl (Protein N-term)	_(Acetyl (Protein N-term))AAAETQSLR_			1	0	0	Q13523	Q13523	Q13523	PRPF4B	Serine/threonine-protein kinase PRP4 homolog	MSMS	lu117130	lu117130	494.7561340332031	2	494.756538	987.498523	NaN	NaN	NaN	NaN	NaN	NaN	NaN	14.428	1	14.428	13.928	14.928	0								0	0	0	0.0013657	1	15562	15562		118.74	88.239	1				93	881	13	13	158	158				0.004273915411431517
AAAETQSLR	9	Acetyl (Protein N-term)	_(Acetyl (Protein N-term))AAAETQSLR_			1	0	0	Q13523	Q13523	Q13523	PRPF4B	Serine/threonine-protein kinase PRP4 homolog	MSMS	lu117132	lu117132	494.75628662109375	2	494.756538	987.498523	NaN	NaN	NaN	NaN	NaN	NaN	NaN	14.366	1	14.366	13.866	14.866	0								0	0	0	0.028727	1	16802	16802		65.465	31.293	1				94	881	13	13	159	159				0.004273915411431517
AAAETQSLR	9	Acetyl (Protein N-term)	_(Acetyl (Protein N-term))AAAETQSLR_			1	0	0	Q13523	Q13523	Q13523	PRPF4B	Serine/threonine-protein kinase PRP4 homolog	MSMS	lu117132	lu117132	494.75592041015625	2	494.756538	987.498523	NaN	NaN	NaN	NaN	NaN	NaN	NaN	14.377	1	14.377	13.877	14.877	0								0	0	0	0.0021931	1	16814	16814		104.06	70.135	1				95	881	13	13	160	160				0.004273915411431517
AAAETQSLR	9	Acetyl (Protein N-term)	_(Acetyl (Protein N-term))AAAETQSLR_			1	0	0	Q13523	Q13523	Q13523	PRPF4B	Serine/threonine-protein kinase PRP4 homolog	MULTI-MSMS	lu117134	lu117134	494.75665283203125	2	494.756538	987.498523	-0.035734	-1.768E-05	0.12147	6.0098E-05	0.085735	4.2418E-05	494.75648141284614	14.194	0.11733	14.194	14.135	14.253	0					12	6	2	0	0	0	0.00025659	2	18047	18047;18067		148.99	101.33	1	7808600			96	881	13	13	161;162	161				0.004273915411431517
AAAETQSLR	9	Acetyl (Protein N-term)	_(Acetyl (Protein N-term))AAAETQSLR_			1	0	0	Q13523	Q13523	Q13523	PRPF4B	Serine/threonine-protein kinase PRP4 homolog	MULTI-MSMS	lu117136	lu117136	494.75640869140625	2	494.756538	987.498523	0.12047	5.9604E-05	-0.032046	-1.5855E-05	0.088425	4.3749E-05	494.7563848827726	14.137	0.10169	14.137	14.06	14.162	0					10	5	2	0	0	0	2.638E-13	2	17153	17145;17153		171.38	114.66	1	5494000			97	881	13	13	163;164	164				0.004273915411431517
AAAETQSLR	9	Acetyl (Protein N-term)	_(Acetyl (Protein N-term))AAAETQSLR_			1	0	0	Q13523	Q13523	Q13523	PRPF4B	Serine/threonine-protein kinase PRP4 homolog	MSMS	lu117138	lu117138	494.7565002441406	2	494.756538	987.498523	NaN	NaN	NaN	NaN	NaN	NaN	NaN	14.171	1	14.171	13.671	14.671	0								0	0	0	0.0012978	1	16705	16705		110.12	79.802	1				98	881	13	13	165	165				0.004273915411431517
AAAETQSLR	9	Acetyl (Protein N-term)	_(Acetyl (Protein N-term))AAAETQSLR_			1	0	0	Q13523	Q13523	Q13523	PRPF4B	Serine/threonine-protein kinase PRP4 homolog	MULTI-MSMS	lu117140	lu117140	494.7563781738281	2	494.756538	987.498523	-0.28772	-0.00014235	0.21088	0.00010434	-0.076836	-3.8015E-05	494.75647344874335	14.106	0.16577	14.106	13.997	14.162	0					15	9	2	0	0	0	0.0032474	1	16981	16981		85.161	59.587	1	5305300			99	881	13	13	166	166				0.004273915411431517
AAAETQSLR	9	Acetyl (Protein N-term)	_(Acetyl (Protein N-term))AAAETQSLR_			1	0	0	Q13523	Q13523	Q13523	PRPF4B	Serine/threonine-protein kinase PRP4 homolog	MULTI-MSMS	lu117889	lu117889	494.7563781738281	2	494.756538	987.498523	-0.16544	-8.1851E-05	-0.23403	-0.00011579	-0.39946	-0.00019764	494.75651219474867	14.668	0.16863	14.668	14.587	14.756	0					19	9	3	0	0	0	0.0017164	1	20497	20497		98.629	76.669	1	559240			100	881	13	13	167	167				0.004273915411431517
AAAETQSLR	9	Acetyl (Protein N-term)	_(Acetyl (Protein N-term))AAAETQSLR_			1	0	0	Q13523	Q13523	Q13523	PRPF4B	Serine/threonine-protein kinase PRP4 homolog	MULTI-MSMS	lu117897	lu117897	494.7564697265625	2	494.756538	987.498523	0.085161	4.2134E-05	0.12733	6.2996E-05	0.21249	0.00010513	494.7564953138224	14.711	0.15134	14.711	14.633	14.785	0					22	8	3	0	0	0	0.0079234	2	19361	19361;19391		70.816	47.774	1	1019000			101	881	13	13	168;169	168				0.004273915411431517
AAAETQSLR	9	Acetyl (Protein N-term)	_(Acetyl (Protein N-term))AAAETQSLR_			1	0	0	Q13523	Q13523	Q13523	PRPF4B	Serine/threonine-protein kinase PRP4 homolog	MULTI-MSMS	lu117899	lu117899	494.756591796875	2	494.756538	987.498523	-0.20725	-0.00010254	0.5366	0.00026548	0.32935	0.00016295	494.75674900058306	14.704	0.13389	14.704	14.635	14.769	0					13	7	2	0	0	0	0.0044491	1	19510	19510		80.455	50.137	1	814030			102	881	13	13	170	170				0.004273915411431517
AAAETQSLR	9	Acetyl (Protein N-term)	_(Acetyl (Protein N-term))AAAETQSLR_			1	0	0	Q13523	Q13523	Q13523	PRPF4B	Serine/threonine-protein kinase PRP4 homolog	MULTI-MSMS	lu117901	lu117901	494.756591796875	2	494.756538	987.498523	-0.062358	-3.0852E-05	0.12213	6.0423E-05	0.059769	2.9571E-05	494.7565978127102	14.72	0.11593	14.72	14.655	14.771	0					15	6	3	0	0	0	0.027875	1	18349	18349		51.193	10.415	1	941810			103	881	13	13	171	171				0.004273915411431517
AAAETQSLR	9	Acetyl (Protein N-term)	_(Acetyl (Protein N-term))AAAETQSLR_			1	0	0	Q13523	Q13523	Q13523	PRPF4B	Serine/threonine-protein kinase PRP4 homolog	MULTI-MSMS	lu117903	lu117903	494.7563781738281	2	494.756538	987.498523	-0.096541	-4.7764E-05	-0.034647	-1.7142E-05	-0.13119	-6.4906E-05	494.7563250985284	14.713	0.13378	14.713	14.648	14.782	0					11	7	2	0	0	0	0.027875	1	19339	19339		51.193	7.0759	1	676490			104	881	13	13	172	172				0.004273915411431517
AAAFEASGALAAVATAMPAEHVAVQVPAPEPTPGPVR	37	Acetyl (Protein N-term)	_(Acetyl (Protein N-term))AAAFEASGALAAVATAMPAEHVAVQVPAPEPTPGPVR_			1	0	0	Q9UHI6	Q9UHI6	Q9UHI6	DDX20	Probable ATP-dependent RNA helicase DDX20	MULTI-MSMS	lu116685	lu116685	1198.95703125	3	1198.61888	3592.8348	1.2637	0.0015146	-0.52581	-0.00063024	0.73785	0.0008844	1198.9528142060126	35.385	0.9669	35.385	35.13	36.097	0					267	57	9	0	0	0	8.116499999999999E-19	1	52399	52399		49.912	48.947	1	183910000			105	1502	14	14	173	173				0.1420985086415385
AAAFEASGALAAVATAMPAEHVAVQVPAPEPTPGPVR	37	Acetyl (Protein N-term)	_(Acetyl (Protein N-term))AAAFEASGALAAVATAMPAEHVAVQVPAPEPTPGPVR_			1	0	0	Q9UHI6	Q9UHI6	Q9UHI6	DDX20	Probable ATP-dependent RNA helicase DDX20	MULTI-MSMS	lu116687	lu116687	1198.95556640625	3	1198.61888	3592.8348	1.177	0.0014107	-0.079274	-9.5019E-05	1.0977	0.0013157	1199.287353691159	35.475	0.88925	35.475	35.221	36.111	0					254	52	9	0	0	0	3.4383999999999997E-19	3	53829	53829;53894;55017		53.28	51.549	1	215200000			106	1502	14	14	174;175;176	174				0.1420985086415385
AAAFEASGALAAVATAMPAEHVAVQVPAPEPTPGPVR	37	Acetyl (Protein N-term)	_(Acetyl (Protein N-term))AAAFEASGALAAVATAMPAEHVAVQVPAPEPTPGPVR_			1	0	0	Q9UHI6	Q9UHI6	Q9UHI6	DDX20	Probable ATP-dependent RNA helicase DDX20	MULTI-MSMS	lu117138	lu117138	1198.6068115234375	3	1198.61888	3592.8348	-3.3259	-0.0039865	-0.6155	-0.00073775	-3.9414	-0.0047243	1199.288182930829	35.436	0.3075	35.436	35.251	35.559	0					77	18	6	0	0	0	1.7718999999999998E-19	1	50459	50459		54.48	51.226	1	241350000			107	1502	14	14	177	177				0.1420985086415385
AAAFEASGALAAVATAMPAEHVAVQVPAPEPTPGPVR	37	Acetyl (Protein N-term)	_(Acetyl (Protein N-term))AAAFEASGALAAVATAMPAEHVAVQVPAPEPTPGPVR_			1	0	0	Q9UHI6	Q9UHI6	Q9UHI6	DDX20	Probable ATP-dependent RNA helicase DDX20	MULTI-MSMS	lu117901	lu117901	1198.95361328125	3	1198.61888	3592.8348	-0.33281	-0.00039891	0.28422	0.00034068	-0.048581	-5.823E-05	1198.953633498757	37.216	0.90152	37.216	36.992	37.894	0					171	53	7	0	0	0	9.5664E-14	1	54004	54004		45.518	43.911	1	14969000			108	1502	14	14	178	178				0.1420985086415385
AAAGLTVALMPVLNQVAGLLGSGEGGLTESWAEAVR	36	Unmodified	_AAAGLTVALMPVLNQVAGLLGSGEGGLTESWAEAVR_			0	0	0	Q5RKV6	Q5RKV6	Q5RKV6	EXOSC6	Exosome complex component MTR3	MULTI-MSMS	lu116681	lu116681	878.2180786132812	4	877.967165	3507.83955	0.8551	0.00075075	-0.44859	-0.00039385	0.40651	0.0003569	878.4678687891627	47.859	0.31531	47.859	47.711	48.027	0					49	18	4	0	0	0	1.3466E-10	4	76893	76849;76893;76921;76979		37.745	34.632	1	1909500			109	1028	15	15	179;180;181;182	180				0.1859473500699096
AAAGLTVALMPVLNQVAGLLGSGEGGLTESWAEAVR	36	Unmodified	_AAAGLTVALMPVLNQVAGLLGSGEGGLTESWAEAVR_			0	0	0	Q5RKV6	Q5RKV6	Q5RKV6	EXOSC6	Exosome complex component MTR3	MULTI-MSMS	lu116685	lu116685	878.4688720703125	4	877.967165	3507.83955	1.0579	0.00092877	-0.66819	-0.00058665	0.38968	0.00034212	878.4683702434658	47.69	0.30121	47.69	47.525	47.826	0					30	17	3	0	0	0	0.0010717	1	72692	72692		18.027	16.695	1	1668900			110	1028	15	15	183	183				0.1859473500699096
AAAGLTVALMPVLNQVAGLLGSGEGGLTESWAEAVR	36	Unmodified	_AAAGLTVALMPVLNQVAGLLGSGEGGLTESWAEAVR_			0	0	0	Q5RKV6	Q5RKV6	Q5RKV6	EXOSC6	Exosome complex component MTR3	MULTI-MSMS	lu116685	lu116685	1170.6224365234375	3	1170.28713	3507.83955	1.0986	0.0012856	-0.57117	-0.00066843	0.5274	0.00061721	1170.9548292644067	47.708	0.21843	47.708	47.574	47.793	0					20	12	2	0	0	0	0.022529	2	72822	72694;72822		13.537	10.106	1	2048000			111	1028	15	15	184;185	185				0.1859473500699096
AAAGLTVALMPVLNQVAGLLGSGEGGLTESWAEAVR	36	Unmodified	_AAAGLTVALMPVLNQVAGLLGSGEGGLTESWAEAVR_			0	0	0	Q5RKV6	Q5RKV6	Q5RKV6	EXOSC6	Exosome complex component MTR3	MULTI-MSMS	lu117134	lu117134	1170.6214599609375	3	1170.28713	3507.83955	-0.02903	-3.3974E-05	0.7457	0.00087268	0.71667	0.00083871	1170.9564586660524	48.088	0.36671	48.088	47.882	48.249	0					92	21	6	0	0	0	0.043444	1	73491	73491		11.845	7.2408	1	1634400			112	1028	15	15	186	186				0.1859473500699096
AAAGLTVALMPVLNQVAGLLGSGEGGLTESWAEAVR	36	Unmodified	_AAAGLTVALMPVLNQVAGLLGSGEGGLTESWAEAVR_			0	0	0	Q5RKV6	Q5RKV6	Q5RKV6	EXOSC6	Exosome complex component MTR3	MULTI-MSMS	lu117134	lu117134	878.4686279296875	4	877.967165	3507.83955	0.20334	0.00017853	-0.048965	-4.299E-05	0.15438	0.00013554	878.217873904945	48.1	0.34994	48.1	47.916	48.266	0					76	20	5	0	0	0	0.032809	1	73583	73583		11.62	9.3867	1	838860			113	1028	15	15	187	187				0.1859473500699096
AAAIGIDLGTTYSCVGVFQHGK	22	Unmodified	_AAAIGIDLGTTYSCVGVFQHGK_			0	0	0	P0DMV8;P0DMV9	P0DMV8	P0DMV8	HSPA1A;HSPA1B	Heat shock 70 kDa protein 1A;Heat shock 70 kDa protein 1B	MSMS	lu116673	lu116673	755.7167358398438	3	755.715927	2264.12595	NaN	NaN	NaN	NaN	NaN	NaN	NaN	25.206	1	25.206	24.706	25.706	0								0	0	0	8.7096E-07	1	34772	34772		74.812	61.434	1				114	304	16	16	188	188				0.04445421720856757
AAAIGIDLGTTYSCVGVFQHGK	22	Unmodified	_AAAIGIDLGTTYSCVGVFQHGK_			0	0	0	P0DMV8;P0DMV9	P0DMV8	P0DMV8	HSPA1A;HSPA1B	Heat shock 70 kDa protein 1A;Heat shock 70 kDa protein 1B	MSMS	lu116673	lu116673	755.7159423828125	3	755.715927	2264.12595	NaN	NaN	NaN	NaN	NaN	NaN	NaN	25.224	1	25.224	24.724	25.724	0								0	0	0	3.0062E-10	1	34804	34804		89.877	81.461	1				115	304	16	16	189	189				0.04445421720856757
AAAIGIDLGTTYSCVGVFQHGK	22	Unmodified	_AAAIGIDLGTTYSCVGVFQHGK_			0	0	0	P0DMV8;P0DMV9	P0DMV8	P0DMV8	HSPA1A;HSPA1B	Heat shock 70 kDa protein 1A;Heat shock 70 kDa protein 1B	MULTI-MSMS	lu116675	lu116675	755.7161254882812	3	755.715927	2264.12595	-0.015808	-1.1946E-05	0.55147	0.00041675	0.53566	0.00040481	756.0507046798501	25.245	0.25151	25.245	25.145	25.396	0					42	14	4	0	0	0	2.9054E-07	2	34657	34657;34665		68.261	60.443	1	17871000			116	304	16	16	190;191	190				0.04445421720856757
AAAIGIDLGTTYSCVGVFQHGK	22	Unmodified	_AAAIGIDLGTTYSCVGVFQHGK_			0	0	0	P0DMV8;P0DMV9	P0DMV8	P0DMV8	HSPA1A;HSPA1B	Heat shock 70 kDa protein 1A;Heat shock 70 kDa protein 1B	MULTI-MSMS	lu116677	lu116677	756.0494995117188	3	755.715927	2264.12595	-0.3356	-0.00025362	0.011141	8.4198E-06	-0.32446	-0.0002452	756.0503713927794	25.224	0.25056	25.224	25.109	25.359	0					43	14	4	0	0	0	1.9584E-11	2	34586	34586;34608		95.9	91.217	1	27568000			117	304	16	16	192;193	192				0.04445421720856757
AAAIGIDLGTTYSCVGVFQHGK	22	Unmodified	_AAAIGIDLGTTYSCVGVFQHGK_			0	0	0	P0DMV8;P0DMV9	P0DMV8	P0DMV8	HSPA1A;HSPA1B	Heat shock 70 kDa protein 1A;Heat shock 70 kDa protein 1B	MULTI-MSMS	lu116679	lu116679	756.0489501953125	3	755.715927	2264.12595	-0.029426	-2.2238E-05	-0.71204	-0.0005381	-0.74146	-0.00056034	756.0499327810453	25.237	0.21716	25.237	25.167	25.384	0					38	12	4	0	0	0	2.3184E-10	3	36870	36870;36964;36967		88.637	79.964	1	13594000			118	304	16	16	194;195;196	194				0.04445421720856757
AAAIGIDLGTTYSCVGVFQHGK	22	Unmodified	_AAAIGIDLGTTYSCVGVFQHGK_			0	0	0	P0DMV8;P0DMV9	P0DMV8	P0DMV8	HSPA1A;HSPA1B	Heat shock 70 kDa protein 1A;Heat shock 70 kDa protein 1B	MULTI-MSMS	lu116681	lu116681	756.05029296875	3	755.715927	2264.12595	0.52404	0.00039602	-0.84186	-0.00063621	-0.31782	-0.00024018	756.0498019485417	25.213	0.42149	25.213	25.059	25.481	0					92	24	6	0	0	0	1.9584E-11	2	38790	38790;38795		95.9	85.213	1	122590000			119	304	16	16	197;198	197				0.04445421720856757
AAAIGIDLGTTYSCVGVFQHGK	22	Unmodified	_AAAIGIDLGTTYSCVGVFQHGK_			0	0	0	P0DMV8;P0DMV9	P0DMV8	P0DMV8	HSPA1A;HSPA1B	Heat shock 70 kDa protein 1A;Heat shock 70 kDa protein 1B	MULTI-MSMS	lu116683	lu116683	756.0504760742188	3	755.715927	2264.12595	0.34582	0.00026134	-0.29487	-0.00022284	0.050941	3.8497E-05	755.7158291451245	25.228	0.35138	25.228	25.104	25.456	0					78	20	5	0	0	0	1.3088E-28	2	38019	37990;38019		119.04	105.04	1	158820000			120	304	16	16	199;200	200				0.04445421720856757
AAAIGIDLGTTYSCVGVFQHGK	22	Unmodified	_AAAIGIDLGTTYSCVGVFQHGK_			0	0	0	P0DMV8;P0DMV9	P0DMV8	P0DMV8	HSPA1A;HSPA1B	Heat shock 70 kDa protein 1A;Heat shock 70 kDa protein 1B	MULTI-MSMS	lu116685	lu116685	756.050048828125	3	755.715927	2264.12595	-0.19015	-0.0001437	-0.091575	-6.9205E-05	-0.28173	-0.0002129	756.0502998711263	25.097	0.34853	25.097	24.983	25.331	0					74	20	5	0	0	0	2.0003E-15	2	34878	34878;34884		103.39	85.654	1	139890000			121	304	16	16	201;202	201				0.04445421720856757
AAAIGIDLGTTYSCVGVFQHGK	22	Unmodified	_AAAIGIDLGTTYSCVGVFQHGK_			0	0	0	P0DMV8;P0DMV9	P0DMV8	P0DMV8	HSPA1A;HSPA1B	Heat shock 70 kDa protein 1A;Heat shock 70 kDa protein 1B	MULTI-MSMS	lu116687	lu116687	755.7164916992188	3	755.715927	2264.12595	0.82405	0.00062275	-0.019484	-1.4724E-05	0.80457	0.00060802	755.7159942400313	25.154	0.26624	25.154	25.047	25.313	0					65	15	5	0	0	0	1.9584E-11	2	36151	36151;36167		95.9	85.213	1	147000000			122	304	16	16	203;204	203				0.04445421720856757
AAAIGIDLGTTYSCVGVFQHGK	22	Unmodified	_AAAIGIDLGTTYSCVGVFQHGK_			0	0	0	P0DMV8;P0DMV9	P0DMV8	P0DMV8	HSPA1A;HSPA1B	Heat shock 70 kDa protein 1A;Heat shock 70 kDa protein 1B	MULTI-MSMS	lu117126	lu117126	756.0499267578125	3	755.715927	2264.12595	-0.81051	-0.00061251	-0.37279	-0.00028173	-1.1833	-0.00089424	756.0501435098571	25.495	0.18537	25.495	25.436	25.622	0					15	10	2	0	0	0	2.9323E-09	2	32507	32457;32507		74.812	66.14	1	15132000			123	304	16	16	205;206	206				0.04445421720856757
AAAIGIDLGTTYSCVGVFQHGK	22	Unmodified	_AAAIGIDLGTTYSCVGVFQHGK_			0	0	0	P0DMV8;P0DMV9	P0DMV8	P0DMV8	HSPA1A;HSPA1B	Heat shock 70 kDa protein 1A;Heat shock 70 kDa protein 1B	MULTI-MSMS	lu117132	lu117132	756.050048828125	3	755.715927	2264.12595	-0.98389	-0.00074354	0.20183	0.00015253	-0.78206	-0.00059102	756.0507951935854	25.294	0.16598	25.294	25.223	25.389	0					25	9	4	0	0	0	1.7399E-06	3	33971	33894;33971;34035		62.916	51.686	1	12627000			124	304	16	16	207;208;209	208				0.04445421720856757
AAAIGIDLGTTYSCVGVFQHGK	22	Unmodified	_AAAIGIDLGTTYSCVGVFQHGK_			0	0	0	P0DMV8;P0DMV9	P0DMV8	P0DMV8	HSPA1A;HSPA1B	Heat shock 70 kDa protein 1A;Heat shock 70 kDa protein 1B	MULTI-MSMS	lu117134	lu117134	756.0488891601562	3	755.715927	2264.12595	-0.82675	-0.00062479	-0.58179	-0.00043967	-1.4085	-0.0010645	756.0501387024069	25.106	0.28322	25.106	24.973	25.256	0					69	16	6	0	0	0	5.3483E-10	2	36288	36288;36325		81.606	70.919	1	82140000			125	304	16	16	210;211	210				0.04445421720856757
AAAIGIDLGTTYSCVGVFQHGK	22	Unmodified	_AAAIGIDLGTTYSCVGVFQHGK_			0	0	0	P0DMV8;P0DMV9	P0DMV8	P0DMV8	HSPA1A;HSPA1B	Heat shock 70 kDa protein 1A;Heat shock 70 kDa protein 1B	MULTI-MSMS	lu117136	lu117136	756.05126953125	3	755.715927	2264.12595	0.43167	0.00032622	-0.37361	-0.00028235	0.058052	4.3871E-05	756.0501717758085	25.008	0.26865	25.008	24.884	25.152	0					67	15	6	0	0	0	2.9054E-07	4	34689	34689;34704;34906;34918		68.261	62.242	1	48780000			126	304	16	16	212;213;214;215	212				0.04445421720856757
AAAIGIDLGTTYSCVGVFQHGK	22	Unmodified	_AAAIGIDLGTTYSCVGVFQHGK_			0	0	0	P0DMV8;P0DMV9	P0DMV8	P0DMV8	HSPA1A;HSPA1B	Heat shock 70 kDa protein 1A;Heat shock 70 kDa protein 1B	MULTI-MSMS	lu117138	lu117138	756.0516357421875	3	755.715927	2264.12595	-2.1246	-0.0016056	-0.017748	-1.3413E-05	-2.1423	-0.001619	755.7156616002292	24.93	0.20843	24.93	24.875	25.084	0					42	12	6	0	0	0	2.0003E-15	2	33817	33817;33822		103.39	86.542	1	38235000			127	304	16	16	216;217	216				0.04445421720856757
AAAIGIDLGTTYSCVGVFQHGK	22	Unmodified	_AAAIGIDLGTTYSCVGVFQHGK_			0	0	0	P0DMV8;P0DMV9	P0DMV8	P0DMV8	HSPA1A;HSPA1B	Heat shock 70 kDa protein 1A;Heat shock 70 kDa protein 1B	MULTI-MSMS	lu117140	lu117140	756.050048828125	3	755.715927	2264.12595	-0.30779	-0.0002326	-0.36358	-0.00027476	-0.67137	-0.00050737	755.7157294129606	24.987	0.33198	24.987	24.879	25.211	0					55	19	5	0	0	0	2.9323E-09	2	33966	33955;33966		74.812	66.194	1	15652000			128	304	16	16	218;219	219				0.04445421720856757
AAAIGIDLGTTYSCVGVFQHGK	22	Unmodified	_AAAIGIDLGTTYSCVGVFQHGK_			0	0	0	P0DMV8;P0DMV9	P0DMV8	P0DMV8	HSPA1A;HSPA1B	Heat shock 70 kDa protein 1A;Heat shock 70 kDa protein 1B	MULTI-MSMS	lu117889	lu117889	756.05029296875	3	755.715927	2264.12595	0.14033	0.00010605	-0.18429	-0.00013927	-0.043961	-3.3222E-05	756.0502046516696	26.253	0.96298	26.253	26.011	26.974	0					208	57	4	0	0	0	1.9584E-11	7	38905	38275;38334;38769;38778;38905;38910;39644		95.9	86.127	1	255920000			129	304	16	16	220;221;222;223;224;225;226	224				0.04445421720856757
AAAIGIDLGTTYSCVGVFQHGK	22	Unmodified	_AAAIGIDLGTTYSCVGVFQHGK_			0	0	0	P0DMV8;P0DMV9	P0DMV8	P0DMV8	HSPA1A;HSPA1B	Heat shock 70 kDa protein 1A;Heat shock 70 kDa protein 1B	MULTI-MSMS	lu117889	lu117889	1133.571533203125	2	1133.07025	2264.12595	0.016893	1.9141E-05	-0.53348	-0.00060447	-0.51658	-0.00058533	1133.0696397151494	26.252	0.19965	26.252	26.163	26.362	0					42	11	5	0	0	0	2.881E-06	2	38465	38465;38469		69.846	67.722	1	12908000			130	304	16	16	227;228	227				0.04445421720856757
AAAIGIDLGTTYSCVGVFQHGK	22	Unmodified	_AAAIGIDLGTTYSCVGVFQHGK_			0	0	0	P0DMV8;P0DMV9	P0DMV8	P0DMV8	HSPA1A;HSPA1B	Heat shock 70 kDa protein 1A;Heat shock 70 kDa protein 1B	MULTI-MSMS	lu117889	lu117889	756.0498657226562	3	755.715927	2264.12595	0.21772	0.00016454	-0.72878	-0.00055075	-0.51106	-0.00038622	755.714817206487	27.383	0.1316	27.383	27.266	27.398	0					10	7	2	0	0	0	0.0045104	1	40204	40204		35.672	19.249	1	7772000			131	304	16	16	229	229				0.04445421720856757
AAAIGIDLGTTYSCVGVFQHGK	22	Unmodified	_AAAIGIDLGTTYSCVGVFQHGK_			0	0	0	P0DMV8;P0DMV9	P0DMV8	P0DMV8	HSPA1A;HSPA1B	Heat shock 70 kDa protein 1A;Heat shock 70 kDa protein 1B	MULTI-MSMS	lu117889	lu117889	755.7166748046875	3	755.715927	2264.12595	0.18754	0.00014172	0.3599	0.00027198	0.54744	0.00041371	756.0504781546441	27.944	0.35217	27.944	27.629	27.981	0					31	20	2	0	0	0	0.0045104	1	40845	40845		35.672	23.132	1	3339400			132	304	16	16	230	230				0.04445421720856757
AAAIGIDLGTTYSCVGVFQHGK	22	Unmodified	_AAAIGIDLGTTYSCVGVFQHGK_			0	0	0	P0DMV8;P0DMV9	P0DMV8	P0DMV8	HSPA1A;HSPA1B	Heat shock 70 kDa protein 1A;Heat shock 70 kDa protein 1B	MULTI-MSMS	lu117889	lu117889	756.385009765625	3	755.715927	2264.12595	0.054541	4.1218E-05	-0.37559	-0.00028384	-0.32105	-0.00024262	755.715607264533	29.125	0.76842	29.125	28.629	29.397	0					75	45	4	0	0	0	0.0045104	1	42986	42986		35.672	30.454	1	2638200			133	304	16	16	231	231				0.04445421720856757
AAAIGIDLGTTYSCVGVFQHGK	22	Unmodified	_AAAIGIDLGTTYSCVGVFQHGK_			0	0	0	P0DMV8;P0DMV9	P0DMV8	P0DMV8	HSPA1A;HSPA1B	Heat shock 70 kDa protein 1A;Heat shock 70 kDa protein 1B	MULTI-MSMS	lu117889	lu117889	755.7157592773438	3	755.715927	2264.12595	0.12544	9.4793E-05	-0.18271	-0.00013808	-0.057279	-4.3286E-05	755.7156337161758	29.737	0.55079	29.737	29.397	29.948	0					75	32	5	0	0	0	0.0016835	1	44124	44124		40.759	35.35	1	1702900			134	304	16	16	232	232				0.04445421720856757
AAAIGIDLGTTYSCVGVFQHGK	22	Unmodified	_AAAIGIDLGTTYSCVGVFQHGK_			0	0	0	P0DMV8;P0DMV9	P0DMV8	P0DMV8	HSPA1A;HSPA1B	Heat shock 70 kDa protein 1A;Heat shock 70 kDa protein 1B	MULTI-MSMS	lu117889	lu117889	755.7160034179688	3	755.715927	2264.12595	0.16706	0.00012625	-0.097632	-7.3782E-05	0.069426	5.2467E-05	755.7157300291835	30.224	0.55229	30.224	29.881	30.433	0					53	32	2	0	0	0	0.0045104	2	44849	44741;44849		35.672	32.057	1	1353000			135	304	16	16	233;234	234				0.04445421720856757
AAAIGIDLGTTYSCVGVFQHGK	22	Unmodified	_AAAIGIDLGTTYSCVGVFQHGK_			0	0	0	P0DMV8;P0DMV9	P0DMV8	P0DMV8	HSPA1A;HSPA1B	Heat shock 70 kDa protein 1A;Heat shock 70 kDa protein 1B	MULTI-MSMS	lu117889	lu117889	756.0499267578125	3	755.715927	2264.12595	0.18718	0.00014146	-0.39358	-0.00029744	-0.2064	-0.00015598	755.7155346644242	30.76	0.6023	30.76	30.483	31.085	0					55	35	2	0	0	0	0.011991	1	45851	45851		31.48	25.457	1	1305900			136	304	16	16	235	235				0.04445421720856757
AAAIGIDLGTTYSCVGVFQHGK	22	Unmodified	_AAAIGIDLGTTYSCVGVFQHGK_			0	0	0	P0DMV8;P0DMV9	P0DMV8	P0DMV8	HSPA1A;HSPA1B	Heat shock 70 kDa protein 1A;Heat shock 70 kDa protein 1B	MULTI-MSMS	lu117889	lu117889	756.0501708984375	3	755.715927	2264.12595	0.017098	1.2922E-05	-0.41242	-0.00031167	-0.39532	-0.00029875	756.0499950704746	33.674	0.3015	33.674	33.465	33.766	0					24	17	2	0	0	0	0.029823	1	50417	50417		26.397	15.77	1	800760			137	304	16	16	236	236				0.04445421720856757
AAAIGIDLGTTYSCVGVFQHGK	22	Unmodified	_AAAIGIDLGTTYSCVGVFQHGK_			0	0	0	P0DMV8;P0DMV9	P0DMV8	P0DMV8	HSPA1A;HSPA1B	Heat shock 70 kDa protein 1A;Heat shock 70 kDa protein 1B	MULTI-MSMS	lu117889	lu117889	756.0499877929688	3	755.715927	2264.12595	0.086125	6.5086E-05	-0.14975	-0.00011317	-0.063629	-4.8086E-05	756.0502786301091	34.023	0.60456	34.023	33.481	34.086	0					89	35	4	0	0	0	0.010859	1	50465	50465		32.091	23.156	1	903210			138	304	16	16	237	237				0.04445421720856757
AAAIGIDLGTTYSCVGVFQHGK	22	Unmodified	_AAAIGIDLGTTYSCVGVFQHGK_			0	0	0	P0DMV8;P0DMV9	P0DMV8	P0DMV8	HSPA1A;HSPA1B	Heat shock 70 kDa protein 1A;Heat shock 70 kDa protein 1B	MULTI-MSMS	lu117889	lu117889	756.05029296875	3	755.715927	2264.12595	-0.074697	-5.6449E-05	-0.009774	-7.3863E-06	-0.084471	-6.3836E-05	756.0503373085086	35.844	0.3494	35.844	35.526	35.876	0					36	20	2	0	0	0	0.0131	1	53443	53443		30.881	24.178	1	1171400			139	304	16	16	238	238				0.04445421720856757
AAAIGIDLGTTYSCVGVFQHGK	22	Unmodified	_AAAIGIDLGTTYSCVGVFQHGK_			0	0	0	P0DMV8;P0DMV9	P0DMV8	P0DMV8	HSPA1A;HSPA1B	Heat shock 70 kDa protein 1A;Heat shock 70 kDa protein 1B	MULTI-MSMS	lu117889	lu117889	756.0508422851562	3	755.715927	2264.12595	0.43513	0.00032883	-0.4873	-0.00036826	-0.052175	-3.9429E-05	756.049996402663	38.138	0.45025	38.138	37.757	38.207	0					53	26	5	0	0	0	0.029823	2	57495	57495;57580		26.397	22.193	1	952420			140	304	16	16	239;240	239				0.04445421720856757
AAAIGIDLGTTYSCVGVFQHGK	22	Unmodified	_AAAIGIDLGTTYSCVGVFQHGK_			0	0	0	P0DMV8;P0DMV9	P0DMV8	P0DMV8	HSPA1A;HSPA1B	Heat shock 70 kDa protein 1A;Heat shock 70 kDa protein 1B	MULTI-MSMS	lu117889	lu117889	756.050537109375	3	755.715927	2264.12595	0.41994	0.00031735	-0.26228	-0.00019821	0.15766	0.00011915	756.0499975399459	39.749	0.80088	39.749	39.472	40.273	0					68	47	2	0	0	0	0.0012801	3	59902	59902;59945;60509		41.485	35.057	1	434660			141	304	16	16	241;242;243	241				0.04445421720856757
AAAIGIDLGTTYSCVGVFQHGK	22	Unmodified	_AAAIGIDLGTTYSCVGVFQHGK_			0	0	0	P0DMV8;P0DMV9	P0DMV8	P0DMV8	HSPA1A;HSPA1B	Heat shock 70 kDa protein 1A;Heat shock 70 kDa protein 1B	MULTI-MSMS	lu117889	lu117889	756.0508422851562	3	755.715927	2264.12595	0.40764	0.00030806	-0.85731	-0.00064788	-0.44967	-0.00033982	756.383337908305	40.815	2.7418	40.815	39.223	41.965	0					281	163	3	0	0	0	0.029823	1	61390	61390		26.397	26.397	1	823160			142	304	16	16	244	244				0.04445421720856757
AAAIGIDLGTTYSCVGVFQHGK	22	Unmodified	_AAAIGIDLGTTYSCVGVFQHGK_			0	0	0	P0DMV8;P0DMV9	P0DMV8	P0DMV8	HSPA1A;HSPA1B	Heat shock 70 kDa protein 1A;Heat shock 70 kDa protein 1B	MULTI-MSMS	lu117889	lu117889	756.050537109375	3	755.715927	2264.12595	0.39085	0.00029537	-1.2881	-0.00097342	-0.89722	-0.00067805	756.0498811784967	42.302	0.70041	42.302	41.815	42.515	0					94	41	3	0	0	0	0.026852	2	63366	63366;63938		26.935	22.579	1	398710			143	304	16	16	245;246	245				0.04445421720856757
AAAIGIDLGTTYSCVGVFQHGK	22	Unmodified	_AAAIGIDLGTTYSCVGVFQHGK_			0	0	0	P0DMV8;P0DMV9	P0DMV8	P0DMV8	HSPA1A;HSPA1B	Heat shock 70 kDa protein 1A;Heat shock 70 kDa protein 1B	MULTI-MSMS	lu117889	lu117889	756.0498046875	3	755.715927	2264.12595	0.38203	0.0002887	-0.56666	-0.00042823	-0.18463	-0.00013953	756.0499689444018	42.798	0.77265	42.798	42.481	43.254	0					94	45	3	0	0	0	0.010859	2	64567	64520;64567		32.091	21.404	1	450280			144	304	16	16	247;248	248				0.04445421720856757
AAAIGIDLGTTYSCVGVFQHGK	22	Unmodified	_AAAIGIDLGTTYSCVGVFQHGK_			0	0	0	P0DMV8;P0DMV9	P0DMV8	P0DMV8	HSPA1A;HSPA1B	Heat shock 70 kDa protein 1A;Heat shock 70 kDa protein 1B	MULTI-MSMS	lu117889	lu117889	755.715576171875	3	755.715927	2264.12595	0.3403	0.00025717	-0.49016	-0.00037042	-0.14985	-0.00011325	756.0499602775923	45.871	1.8223	45.871	45.429	47.252	0					242	108	4	0	0	0	0.010859	3	69247	69247;69867;70122		32.091	24.273	1	423610			145	304	16	16	249;250;251	249				0.04445421720856757
AAAIGIDLGTTYSCVGVFQHGK	22	Unmodified	_AAAIGIDLGTTYSCVGVFQHGK_			0	0	0	P0DMV8;P0DMV9	P0DMV8	P0DMV8	HSPA1A;HSPA1B	Heat shock 70 kDa protein 1A;Heat shock 70 kDa protein 1B	MULTI-MSMS	lu117889	lu117889	755.7158813476562	3	755.715927	2264.12595	0.31494	0.00023801	-0.68321	-0.00051631	-0.36827	-0.00027831	756.049968691756	48.112	0.65169	48.112	47.823	48.475	0					88	38	5	0	0	0	0.0041426	2	72865	72865;73459		36.334	25.647	1	343460			146	304	16	16	252;253	252				0.04445421720856757
AAAIGIDLGTTYSCVGVFQHGK	22	Unmodified	_AAAIGIDLGTTYSCVGVFQHGK_			0	0	0	P0DMV8;P0DMV9	P0DMV8	P0DMV8	HSPA1A;HSPA1B	Heat shock 70 kDa protein 1A;Heat shock 70 kDa protein 1B	MULTI-MSMS	lu117889	lu117889	755.7157592773438	3	755.715927	2264.12595	0.30494	0.00023045	-0.46546	-0.00035176	-0.16052	-0.00012131	756.0500174784823	48.868	0.75521	48.868	48.29	49.046	0					65	44	2	0	0	0	0.0037674	2	74160	74083;74160		37.009	28.391	1	522440			147	304	16	16	254;255	255				0.04445421720856757
AAAIGIDLGTTYSCVGVFQHGK	22	Unmodified	_AAAIGIDLGTTYSCVGVFQHGK_			0	0	0	P0DMV8;P0DMV9	P0DMV8	P0DMV8	HSPA1A;HSPA1B	Heat shock 70 kDa protein 1A;Heat shock 70 kDa protein 1B	MULTI-MSMS	lu117889	lu117889	755.7160034179688	3	755.715927	2264.12595	0.29811	0.00022528	-0.66531	-0.00050279	-0.36721	-0.0002775	756.0500747404424	49.183	0.351	49.183	49.029	49.38	0					33	20	2	0	0	0	9.0783E-05	3	74653	74653;74726;74968		52.644	45.94	1	306670			148	304	16	16	256;257;258	256				0.04445421720856757
AAAIGIDLGTTYSCVGVFQHGK	22	Unmodified	_AAAIGIDLGTTYSCVGVFQHGK_			0	0	0	P0DMV8;P0DMV9	P0DMV8	P0DMV8	HSPA1A;HSPA1B	Heat shock 70 kDa protein 1A;Heat shock 70 kDa protein 1B	MULTI-MSMS	lu117889	lu117889	755.7156372070312	3	755.715927	2264.12595	0.28546	0.00021573	-0.78621	-0.00059415	-0.50075	-0.00037842	756.0501037511748	50.295	0.73049	50.295	49.745	50.476	0					58	43	2	0	0	0	0.0012801	4	76195	76195;76366;76552;76594		41.485	36.452	1	494230			149	304	16	16	259;260;261;262	259				0.04445421720856757
AAAIGIDLGTTYSCVGVFQHGK	22	Unmodified	_AAAIGIDLGTTYSCVGVFQHGK_			0	0	0	P0DMV8;P0DMV9	P0DMV8	P0DMV8	HSPA1A;HSPA1B	Heat shock 70 kDa protein 1A;Heat shock 70 kDa protein 1B	MULTI-MSMS	lu117889	lu117889	756.0503540039062	3	755.715927	2264.12595	0.27618	0.00020872	-0.19707	-0.00014893	0.079115	5.9788E-05	756.0500054812436	50.921	1.4772	50.921	50.344	51.821	0					188	88	3	0	0	0	0.0054287	3	77210	76937;77210;77843		35.023	29.614	1	741370			150	304	16	16	263;264;265	264				0.04445421720856757
AAAIGIDLGTTYSCVGVFQHGK	22	Unmodified	_AAAIGIDLGTTYSCVGVFQHGK_			0	0	0	P0DMV8;P0DMV9	P0DMV8	P0DMV8	HSPA1A;HSPA1B	Heat shock 70 kDa protein 1A;Heat shock 70 kDa protein 1B	MULTI-MSMS	lu117889	lu117889	756.0496826171875	3	755.715927	2264.12595	0.24701	0.00018667	-0.32385	-0.00024474	-0.076846	-5.8074E-05	756.0499401240496	53.281	1.2543	53.281	52.806	54.06	0					235	74	4	0	0	0	0.00042514	11	80726	80533;80726;80728;80831;80863;80976;81211;81285;81637;81739;81897		46.133	40.681	1	676060			151	304	16	16	266;267;268;269;270;271;272;273;274;275;276	267				0.04445421720856757
AAAIGIDLGTTYSCVGVFQHGK	22	Unmodified	_AAAIGIDLGTTYSCVGVFQHGK_			0	0	0	P0DMV8;P0DMV9	P0DMV8	P0DMV8	HSPA1A;HSPA1B	Heat shock 70 kDa protein 1A;Heat shock 70 kDa protein 1B	MULTI-MSMS	lu117889	lu117889	756.0504760742188	3	755.715927	2264.12595	0.22985	0.0001737	-0.16474	-0.0001245	0.065113	4.9207E-05	756.0500610907801	54.754	0.47605	54.754	54.482	54.958	0					93	28	4	0	0	0	0.029823	4	83105	83105;83115;83141;83683		26.397	21.542	1	1176300			152	304	16	16	277;278;279;280	277				0.04445421720856757
AAAIGIDLGTTYSCVGVFQHGK	22	Unmodified	_AAAIGIDLGTTYSCVGVFQHGK_			0	0	0	P0DMV8;P0DMV9	P0DMV8	P0DMV8	HSPA1A;HSPA1B	Heat shock 70 kDa protein 1A;Heat shock 70 kDa protein 1B	MULTI-MSMS	lu117889	lu117889	756.0494384765625	3	755.715927	2264.12595	0.22316	0.00016864	-0.48605	-0.00036731	-0.26289	-0.00019867	756.0498375035112	55.743	0.45046	55.743	55.607	56.058	0					37	26	2	0	0	0	0.00060051	2	85080	84847;85080		44.595	40.079	1	822760			153	304	16	16	281;282	282				0.04445421720856757
AAAIGIDLGTTYSCVGVFQHGK	22	Unmodified	_AAAIGIDLGTTYSCVGVFQHGK_			0	0	0	P0DMV8;P0DMV9	P0DMV8	P0DMV8	HSPA1A;HSPA1B	Heat shock 70 kDa protein 1A;Heat shock 70 kDa protein 1B	MULTI-MSMS	lu117889	lu117889	756.0502319335938	3	755.715927	2264.12595	0.22525	0.00017023	-0.30962	-0.00023399	-0.084369	-6.3759E-05	756.0500172414363	56.39	0.50248	56.39	56.058	56.56	0					58	29	3	0	0	0	0.05022	1	85821	85821		22.709	12.335	1	726700			154	304	16	16	283	283				0.04445421720856757
AAAIGIDLGTTYSCVGVFQHGK	22	Unmodified	_AAAIGIDLGTTYSCVGVFQHGK_			0	0	0	P0DMV8;P0DMV9	P0DMV8	P0DMV8	HSPA1A;HSPA1B	Heat shock 70 kDa protein 1A;Heat shock 70 kDa protein 1B	MULTI-MSMS	lu117889	lu117889	756.0504150390625	3	755.715927	2264.12595	0.22296	0.0001685	-0.27665	-0.00020907	-0.053693	-4.0576E-05	756.050046836307	56.806	0.63452	56.806	56.526	57.161	0					49	37	2	0	0	0	0.011991	1	86459	86459		31.48	26.071	1	799560			155	304	16	16	284	284				0.04445421720856757
AAAIGIDLGTTYSCVGVFQHGK	22	Unmodified	_AAAIGIDLGTTYSCVGVFQHGK_			0	0	0	P0DMV8;P0DMV9	P0DMV8	P0DMV8	HSPA1A;HSPA1B	Heat shock 70 kDa protein 1A;Heat shock 70 kDa protein 1B	MULTI-MSMS	lu117889	lu117889	755.7162475585938	3	755.715927	2264.12595	0.22329	0.00016874	-0.15583	-0.00011777	0.067458	5.0979E-05	756.0499558507735	59.236	0.1322	59.236	59.123	59.256	0					11	7	2	0	0	0	0.009703	1	90326	90326		32.716	21.03	1	1150400			156	304	16	16	285	285				0.04445421720856757
AAAIGIDLGTTYSCVGVFQHGK	22	Unmodified	_AAAIGIDLGTTYSCVGVFQHGK_			0	0	0	P0DMV8;P0DMV9	P0DMV8	P0DMV8	HSPA1A;HSPA1B	Heat shock 70 kDa protein 1A;Heat shock 70 kDa protein 1B	MSMS	lu117889	lu117889	755.71533203125	3	755.715927	2264.12595	NaN	NaN	NaN	NaN	NaN	NaN	NaN	35.211	1	35.211	34.711	35.711	0								0	0	0	0.047679	1	52849	52849		37.009	30.986	1				157	304	16	16	286	286				0.04445421720856757
AAAIGIDLGTTYSCVGVFQHGK	22	Unmodified	_AAAIGIDLGTTYSCVGVFQHGK_			0	0	0	P0DMV8;P0DMV9	P0DMV8	P0DMV8	HSPA1A;HSPA1B	Heat shock 70 kDa protein 1A;Heat shock 70 kDa protein 1B	MSMS	lu117889	lu117889	755.716552734375	3	755.715927	2264.12595	NaN	NaN	NaN	NaN	NaN	NaN	NaN	47.266	1	47.266	46.766	47.766	0								0	0	0	0.023494	1	71807	71807		40.759	29.834	1				158	304	16	16	287	287				0.04445421720856757
AAAIGIDLGTTYSCVGVFQHGK	22	Unmodified	_AAAIGIDLGTTYSCVGVFQHGK_			0	0	0	P0DMV8;P0DMV9	P0DMV8	P0DMV8	HSPA1A;HSPA1B	Heat shock 70 kDa protein 1A;Heat shock 70 kDa protein 1B	MSMS	lu117889	lu117889	755.7156982421875	3	755.715927	2264.12595	NaN	NaN	NaN	NaN	NaN	NaN	NaN	52.67	1	52.67	52.17	53.17	0								0	0	0	9.39E-07	1	80184	80184		69.289	51.551	1				159	304	16	16	288	288				0.04445421720856757
AAAIGIDLGTTYSCVGVFQHGK	22	Unmodified	_AAAIGIDLGTTYSCVGVFQHGK_			0	0	0	P0DMV8;P0DMV9	P0DMV8	P0DMV8	HSPA1A;HSPA1B	Heat shock 70 kDa protein 1A;Heat shock 70 kDa protein 1B	MSMS	lu117889	lu117889	755.716064453125	3	755.715927	2264.12595	NaN	NaN	NaN	NaN	NaN	NaN	NaN	54.102	1	54.102	53.602	54.602	0								0	0	0	0.0064485	1	82466	82466		46.133	33.934	1				160	304	16	16	289	289				0.04445421720856757
AAAIGIDLGTTYSCVGVFQHGK	22	Unmodified	_AAAIGIDLGTTYSCVGVFQHGK_			0	0	0	P0DMV8;P0DMV9	P0DMV8	P0DMV8	HSPA1A;HSPA1B	Heat shock 70 kDa protein 1A;Heat shock 70 kDa protein 1B	MSMS	lu117889	lu117889	755.716064453125	3	755.715927	2264.12595	NaN	NaN	NaN	NaN	NaN	NaN	NaN	54.138	1	54.138	53.638	54.638	0								0	0	0	0.0023148	1	82523	82523		47.732	40.041	1				161	304	16	16	290	290				0.04445421720856757
AAAIGIDLGTTYSCVGVFQHGK	22	Unmodified	_AAAIGIDLGTTYSCVGVFQHGK_			0	0	0	P0DMV8;P0DMV9	P0DMV8	P0DMV8	HSPA1A;HSPA1B	Heat shock 70 kDa protein 1A;Heat shock 70 kDa protein 1B	MSMS	lu117889	lu117889	755.7158813476562	3	755.715927	2264.12595	NaN	NaN	NaN	NaN	NaN	NaN	NaN	54.885	1	54.885	54.385	55.385	0								0	0	0	0.00046844	1	83630	83630		51.786	38.166	1				162	304	16	16	291	291				0.04445421720856757
AAAIGIDLGTTYSCVGVFQHGK	22	Unmodified	_AAAIGIDLGTTYSCVGVFQHGK_			0	0	0	P0DMV8;P0DMV9	P0DMV8	P0DMV8	HSPA1A;HSPA1B	Heat shock 70 kDa protein 1A;Heat shock 70 kDa protein 1B	MSMS	lu117889	lu117889	755.7158203125	3	755.715927	2264.12595	NaN	NaN	NaN	NaN	NaN	NaN	NaN	55.315	1	55.315	54.815	55.815	0								0	0	0	0.00059916	1	84328	84328		50.117	36.739	1				163	304	16	16	292	292				0.04445421720856757
AAAIGIDLGTTYSCVGVFQHGK	22	Unmodified	_AAAIGIDLGTTYSCVGVFQHGK_			0	0	0	P0DMV8;P0DMV9	P0DMV8	P0DMV8	HSPA1A;HSPA1B	Heat shock 70 kDa protein 1A;Heat shock 70 kDa protein 1B	MULTI-MSMS	lu117891	lu117891	756.0502319335938	3	755.715927	2264.12595	0.086179	6.5127E-05	-0.4972	-0.00037574	-0.41102	-0.00031062	756.0500094098949	31.94	1.2281	31.94	31.257	32.485	0					328	73	7	0	0	0	2.3184E-10	5	43125	42625;42679;42680;43125;43332		88.637	77.95	1	222170000			164	304	16	16	293;294;295;296;297	296				0.04445421720856757
AAAIGIDLGTTYSCVGVFQHGK	22	Unmodified	_AAAIGIDLGTTYSCVGVFQHGK_			0	0	0	P0DMV8;P0DMV9	P0DMV8	P0DMV8	HSPA1A;HSPA1B	Heat shock 70 kDa protein 1A;Heat shock 70 kDa protein 1B	MULTI-MSMS	lu117891	lu117891	756.0501098632812	3	755.715927	2264.12595	0.17269	0.0001305	-0.37595	-0.00028411	-0.20326	-0.00015361	756.0500527515323	32.552	0.91692	32.552	32.368	33.285	0					121	54	6	0	0	0	1.7399E-06	4	43665	43665;43831;44215;44777		62.916	53.143	1	3763800			165	304	16	16	298;299;300;301	298				0.04445421720856757
AAAIGIDLGTTYSCVGVFQHGK	22	Unmodified	_AAAIGIDLGTTYSCVGVFQHGK_			0	0	0	P0DMV8;P0DMV9	P0DMV8	P0DMV8	HSPA1A;HSPA1B	Heat shock 70 kDa protein 1A;Heat shock 70 kDa protein 1B	MULTI-MSMS	lu117891	lu117891	756.05029296875	3	755.715927	2264.12595	0.1549	0.00011706	-0.35288	-0.00026668	-0.19798	-0.00014962	756.0500685760395	33.866	2.0789	33.866	33.285	35.364	0					295	124	5	0	0	0	0.00042514	6	45540	44995;45361;45408;45540;46573;46596		46.133	34.223	1	919920			166	304	16	16	302;303;304;305;306;307	305				0.04445421720856757
AAAIGIDLGTTYSCVGVFQHGK	22	Unmodified	_AAAIGIDLGTTYSCVGVFQHGK_			0	0	0	P0DMV8;P0DMV9	P0DMV8	P0DMV8	HSPA1A;HSPA1B	Heat shock 70 kDa protein 1A;Heat shock 70 kDa protein 1B	MULTI-MSMS	lu117891	lu117891	756.0502319335938	3	755.715927	2264.12595	0.1292	9.7636E-05	-0.23578	-0.00017819	-0.10659	-8.0549E-05	756.0500643629266	35.539	0.78191	35.539	35.364	36.146	0					77	46	2	0	0	0	0.0045104	3	49461	48346;48557;49461		35.672	29.03	1	1075800			167	304	16	16	308;309;310	310				0.04445421720856757
AAAIGIDLGTTYSCVGVFQHGK	22	Unmodified	_AAAIGIDLGTTYSCVGVFQHGK_			0	0	0	P0DMV8;P0DMV9	P0DMV8	P0DMV8	HSPA1A;HSPA1B	Heat shock 70 kDa protein 1A;Heat shock 70 kDa protein 1B	MULTI-MSMS	lu117891	lu117891	756.05029296875	3	755.715927	2264.12595	0.29582	0.00022356	-0.36176	-0.00027339	-0.065939	-4.9831E-05	756.0500480251784	38.661	2.0302	38.661	38.039	40.069	0					241	121	4	0	0	0	0.0131	3	52931	52931;54692;55291		30.881	23.314	1	519850			168	304	16	16	311;312;313	311				0.04445421720856757
AAAIGIDLGTTYSCVGVFQHGK	22	Unmodified	_AAAIGIDLGTTYSCVGVFQHGK_			0	0	0	P0DMV8;P0DMV9	P0DMV8	P0DMV8	HSPA1A;HSPA1B	Heat shock 70 kDa protein 1A;Heat shock 70 kDa protein 1B	MULTI-MSMS	lu117891	lu117891	756.0503540039062	3	755.715927	2264.12595	0.17383	0.00013136	-0.081031	-6.1236E-05	0.092795	7.0127E-05	756.0501638815446	47.699	0.85001	47.699	47.373	48.223	0					69	50	2	0	0	0	0.05022	1	67617	67617		22.709	17.3	1	321520			169	304	16	16	314	314				0.04445421720856757
AAAIGIDLGTTYSCVGVFQHGK	22	Unmodified	_AAAIGIDLGTTYSCVGVFQHGK_			0	0	0	P0DMV8;P0DMV9	P0DMV8	P0DMV8	HSPA1A;HSPA1B	Heat shock 70 kDa protein 1A;Heat shock 70 kDa protein 1B	MULTI-MSMS	lu117891	lu117891	756.0504760742188	3	755.715927	2264.12595	0.10715	8.0976E-05	-0.30653	-0.00023165	-0.19938	-0.00015068	756.0500975999526	52.777	2.3288	52.777	51.366	53.695	0					358	138	4	0	0	0	1.7399E-06	11	75870	74204;74230;74576;74777;74822;74982;75237;75317;75785;75870;76430		62.916	55.349	1	743490			170	304	16	16	315;316;317;318;319;320;321;322;323;324;325	324				0.04445421720856757
AAAIGIDLGTTYSCVGVFQHGK	22	Unmodified	_AAAIGIDLGTTYSCVGVFQHGK_			0	0	0	P0DMV8;P0DMV9	P0DMV8	P0DMV8	HSPA1A;HSPA1B	Heat shock 70 kDa protein 1A;Heat shock 70 kDa protein 1B	MULTI-MSMS	lu117891	lu117891	756.0499877929688	3	755.715927	2264.12595	0.08937	6.7538E-05	-0.065117	-4.921E-05	0.024253	1.8328E-05	756.0502172553781	53.971	0.73726	53.971	53.695	54.432	0					110	43	4	0	0	0	0.0045104	1	77040	77040		35.672	27.596	1	595650			171	304	16	16	326	326				0.04445421720856757
AAAIGIDLGTTYSCVGVFQHGK	22	Unmodified	_AAAIGIDLGTTYSCVGVFQHGK_			0	0	0	P0DMV8;P0DMV9	P0DMV8	P0DMV8	HSPA1A;HSPA1B	Heat shock 70 kDa protein 1A;Heat shock 70 kDa protein 1B	MULTI-MSMS	lu117891	lu117891	756.0506591796875	3	755.715927	2264.12595	0.080356	6.0727E-05	0.075508	5.7063E-05	0.15586	0.00011779	756.0502494436842	54.582	0.74419	54.582	54.316	55.06	0					108	44	4	0	0	0	0.0131	2	78606	78232;78606		30.881	19.451	1	338610			172	304	16	16	327;328	328				0.04445421720856757
AAAIGIDLGTTYSCVGVFQHGK	22	Unmodified	_AAAIGIDLGTTYSCVGVFQHGK_			0	0	0	P0DMV8;P0DMV9	P0DMV8	P0DMV8	HSPA1A;HSPA1B	Heat shock 70 kDa protein 1A;Heat shock 70 kDa protein 1B	MULTI-MSMS	lu117891	lu117891	755.7167358398438	3	755.715927	2264.12595	0.046878	3.5426E-05	-0.43212	-0.00032656	-0.38524	-0.00029113	755.7164235685543	57.214	0.56504	57.214	56.923	57.488	0					46	33	2	0	0	0	0.010859	1	82108	82108		32.091	23.189	1	279940			173	304	16	16	329	329				0.04445421720856757
AAAIGIDLGTTYSCVGVFQHGK	22	Unmodified	_AAAIGIDLGTTYSCVGVFQHGK_			0	0	0	P0DMV8;P0DMV9	P0DMV8	P0DMV8	HSPA1A;HSPA1B	Heat shock 70 kDa protein 1A;Heat shock 70 kDa protein 1B	MULTI-MSMS	lu117891	lu117891	756.0511474609375	3	755.715927	2264.12595	0.041726	3.1533E-05	-0.043191	-3.264E-05	-0.0014653	-1.1073E-06	756.0499243210569	58.903	0.29893	58.903	58.828	59.127	0					29	18	2	0	0	0	0.009703	1	85013	85013		32.716	22.028	1	297340			174	304	16	16	330	330				0.04445421720856757
AAAIGIDLGTTYSCVGVFQHGK	22	Unmodified	_AAAIGIDLGTTYSCVGVFQHGK_			0	0	0	P0DMV8;P0DMV9	P0DMV8	P0DMV8	HSPA1A;HSPA1B	Heat shock 70 kDa protein 1A;Heat shock 70 kDa protein 1B	MSMS	lu117891	lu117891	755.7171630859375	3	755.715927	2264.12595	NaN	NaN	NaN	NaN	NaN	NaN	NaN	35.026	1	35.026	34.526	35.526	0								0	0	0	0.018812	1	47737	47737		41.485	32.278	1				175	304	16	16	331	331				0.04445421720856757
AAAIGIDLGTTYSCVGVFQHGK	22	Unmodified	_AAAIGIDLGTTYSCVGVFQHGK_			0	0	0	P0DMV8;P0DMV9	P0DMV8	P0DMV8	HSPA1A;HSPA1B	Heat shock 70 kDa protein 1A;Heat shock 70 kDa protein 1B	MSMS	lu117891	lu117891	755.7155151367188	3	755.715927	2264.12595	NaN	NaN	NaN	NaN	NaN	NaN	NaN	37.982	1	37.982	37.482	38.482	0								0	0	0	0.018812	1	52377	52377		41.485	30.798	1				176	304	16	16	332	332				0.04445421720856757
AAAIGIDLGTTYSCVGVFQHGK	22	Unmodified	_AAAIGIDLGTTYSCVGVFQHGK_			0	0	0	P0DMV8;P0DMV9	P0DMV8	P0DMV8	HSPA1A;HSPA1B	Heat shock 70 kDa protein 1A;Heat shock 70 kDa protein 1B	MSMS	lu117891	lu117891	755.7153930664062	3	755.715927	2264.12595	NaN	NaN	NaN	NaN	NaN	NaN	NaN	41.852	1	41.852	41.352	42.352	0								0	0	0	0.038697	1	58417	58417		38.402	26.857	1				177	304	16	16	333	333				0.04445421720856757
AAAIGIDLGTTYSCVGVFQHGK	22	Unmodified	_AAAIGIDLGTTYSCVGVFQHGK_			0	0	0	P0DMV8;P0DMV9	P0DMV8	P0DMV8	HSPA1A;HSPA1B	Heat shock 70 kDa protein 1A;Heat shock 70 kDa protein 1B	MULTI-MSMS	lu117893	lu117893	756.0505981445312	3	755.715927	2264.12595	0.13943	0.00010537	0.0027749	2.0971E-06	0.1422	0.00010746	756.0502431537049	26.351	1.0148	26.351	26.113	27.128	0					160	60	3	0	0	0	2.9323E-09	4	37480	36860;36886;37480;37508		74.812	64.125	1	126360000			178	304	16	16	334;335;336;337	336				0.04445421720856757
AAAIGIDLGTTYSCVGVFQHGK	22	Unmodified	_AAAIGIDLGTTYSCVGVFQHGK_			0	0	0	P0DMV8;P0DMV9	P0DMV8	P0DMV8	HSPA1A;HSPA1B	Heat shock 70 kDa protein 1A;Heat shock 70 kDa protein 1B	MULTI-MSMS	lu117893	lu117893	1133.571044921875	2	1133.07025	2264.12595	-0.070267	-7.9618E-05	-0.48059	-0.00054455	-0.55086	-0.00062416	1133.5713514580646	26.352	0.23253	26.352	26.259	26.492	0					47	13	6	0	0	0	2.881E-06	2	37049	37049;37052		63.602	50.84	1	4908500			179	304	16	16	338;339	338				0.04445421720856757
AAAIGIDLGTTYSCVGVFQHGK	22	Unmodified	_AAAIGIDLGTTYSCVGVFQHGK_			0	0	0	P0DMV8;P0DMV9	P0DMV8	P0DMV8	HSPA1A;HSPA1B	Heat shock 70 kDa protein 1A;Heat shock 70 kDa protein 1B	MULTI-MSMS	lu117893	lu117893	756.0498657226562	3	755.715927	2264.12595	0.27109	0.00020486	-0.070684	-5.3417E-05	0.2004	0.00015145	756.0500362550732	39.386	0.58559	39.386	38.937	39.523	0					46	34	2	0	0	0	0.029823	1	58184	58184		26.397	18.579	1	279640			180	304	16	16	340	340				0.04445421720856757
AAAIGIDLGTTYSCVGVFQHGK	22	Unmodified	_AAAIGIDLGTTYSCVGVFQHGK_			0	0	0	P0DMV8;P0DMV9	P0DMV8	P0DMV8	HSPA1A;HSPA1B	Heat shock 70 kDa protein 1A;Heat shock 70 kDa protein 1B	MULTI-MSMS	lu117893	lu117893	756.0507202148438	3	755.715927	2264.12595	0.54517	0.00041199	-0.4319	-0.0003264	0.11326	8.5595E-05	756.0498998970716	53.153	0.68327	53.153	52.779	53.462	0					94	40	4	0	0	0	0.029823	1	78937	78937		26.397	19.929	1	354810			181	304	16	16	341	341				0.04445421720856757
AAAIGIDLGTTYSCVGVFQHGK	22	Unmodified	_AAAIGIDLGTTYSCVGVFQHGK_			0	0	0	P0DMV8;P0DMV9	P0DMV8	P0DMV8	HSPA1A;HSPA1B	Heat shock 70 kDa protein 1A;Heat shock 70 kDa protein 1B	MULTI-MSMS	lu117893	lu117893	756.051025390625	3	755.715927	2264.12595	0.55343	0.00041823	-0.27363	-0.00020678	0.2798	0.00021145	756.3841834419616	53.627	0.43087	53.627	53.429	53.859	0					39	25	3	0	0	0	0.026852	1	79913	79913		26.935	20.693	1	622910			182	304	16	16	342	342				0.04445421720856757
AAAIGIDLGTTYSCVGVFQHGK	22	Unmodified	_AAAIGIDLGTTYSCVGVFQHGK_			0	0	0	P0DMV8;P0DMV9	P0DMV8	P0DMV8	HSPA1A;HSPA1B	Heat shock 70 kDa protein 1A;Heat shock 70 kDa protein 1B	MULTI-MSMS	lu117895	lu117895	755.7159423828125	3	755.715927	2264.12595	0.19095	0.00014431	-0.29567	-0.00022344	-0.10471	-7.9135E-05	756.0502202994953	26.363	0.83093	26.363	26.137	26.968	0					155	49	7	0	0	0	5.2494E-21	5	36859	36850;36859;36914;37494;37525		111.11	99.24	1	81041000			183	304	16	16	343;344;345;346;347	344				0.04445421720856757
AAAIGIDLGTTYSCVGVFQHGK	22	Unmodified	_AAAIGIDLGTTYSCVGVFQHGK_			0	0	0	P0DMV8;P0DMV9	P0DMV8	P0DMV8	HSPA1A;HSPA1B	Heat shock 70 kDa protein 1A;Heat shock 70 kDa protein 1B	MULTI-MSMS	lu117895	lu117895	1133.572265625	2	1133.07025	2264.12595	-0.16776	-0.00019009	-0.20704	-0.00023459	-0.3748	-0.00042468	1133.5715423856218	26.37	0.18262	26.37	26.3	26.483	0					32	10	5	0	0	0	0.00048455	2	36967	36953;36967		57.52	51.648	1	2523600			184	304	16	16	348;349	349				0.04445421720856757
AAAIGIDLGTTYSCVGVFQHGK	22	Unmodified	_AAAIGIDLGTTYSCVGVFQHGK_			0	0	0	P0DMV8;P0DMV9	P0DMV8	P0DMV8	HSPA1A;HSPA1B	Heat shock 70 kDa protein 1A;Heat shock 70 kDa protein 1B	MULTI-MSMS	lu117897	lu117897	755.7158813476562	3	755.715927	2264.12595	-0.022969	-1.7358E-05	-0.19098	-0.00014433	-0.21395	-0.00016169	756.0501965823102	26.383	0.53465	26.383	26.233	26.768	0					128	31	6	0	0	0	2.0003E-15	2	37955	37935;37955		103.39	92.704	1	92128000			185	304	16	16	350;351	351				0.04445421720856757
AAAIGIDLGTTYSCVGVFQHGK	22	Unmodified	_AAAIGIDLGTTYSCVGVFQHGK_			0	0	0	P0DMV8;P0DMV9	P0DMV8	P0DMV8	HSPA1A;HSPA1B	Heat shock 70 kDa protein 1A;Heat shock 70 kDa protein 1B	MULTI-MSMS	lu117897	lu117897	1133.068359375	2	1133.07025	2264.12595	-0.043329	-4.9095E-05	-0.55784	-0.00063208	-0.60117	-0.00068117	1133.0691569650216	26.385	0.18446	26.385	26.317	26.502	0					21	10	3	0	0	0	4.4199E-05	1	38042	38042		56.295	48.62	1	4586700			186	304	16	16	352	352				0.04445421720856757
AAAIGIDLGTTYSCVGVFQHGK	22	Unmodified	_AAAIGIDLGTTYSCVGVFQHGK_			0	0	0	P0DMV8;P0DMV9	P0DMV8	P0DMV8	HSPA1A;HSPA1B	Heat shock 70 kDa protein 1A;Heat shock 70 kDa protein 1B	MULTI-MSMS	lu117897	lu117897	755.7166748046875	3	755.715927	2264.12595	0.31858	0.00024075	0.18183	0.00013741	0.50041	0.00037817	756.3844961095609	53.058	0.31713	53.058	52.853	53.17	0					37	18	3	0	0	0	0.044768	1	79923	79923		23.695	14.488	1	205920			187	304	16	16	353	353				0.04445421720856757
AAAIGIDLGTTYSCVGVFQHGK	22	Unmodified	_AAAIGIDLGTTYSCVGVFQHGK_			0	0	0	P0DMV8;P0DMV9	P0DMV8	P0DMV8	HSPA1A;HSPA1B	Heat shock 70 kDa protein 1A;Heat shock 70 kDa protein 1B	MULTI-MSMS	lu117899	lu117899	756.0507202148438	3	755.715927	2264.12595	0.3818	0.00028853	-0.63149	-0.00047722	-0.24968	-0.00018869	755.7155478996034	26.39	0.56692	26.39	26.237	26.804	0					110	33	6	0	0	0	1.9584E-11	2	38089	38089;38091		95.9	87.228	1	70999000			188	304	16	16	354;355	354				0.04445421720856757
AAAIGIDLGTTYSCVGVFQHGK	22	Unmodified	_AAAIGIDLGTTYSCVGVFQHGK_			0	0	0	P0DMV8;P0DMV9	P0DMV8	P0DMV8	HSPA1A;HSPA1B	Heat shock 70 kDa protein 1A;Heat shock 70 kDa protein 1B	MSMS	lu117899	lu117899	1133.0687255859375	2	1133.07025	2264.12595	NaN	NaN	NaN	NaN	NaN	NaN	NaN	26.395	1	26.395	25.895	26.895	0								0	0	0	0.021005	1	38144	38144		44.829	34.548	1				189	304	16	16	356	356				0.04445421720856757
AAAIGIDLGTTYSCVGVFQHGK	22	Unmodified	_AAAIGIDLGTTYSCVGVFQHGK_			0	0	0	P0DMV8;P0DMV9	P0DMV8	P0DMV8	HSPA1A;HSPA1B	Heat shock 70 kDa protein 1A;Heat shock 70 kDa protein 1B	MULTI-MSMS	lu117901	lu117901	755.7166748046875	3	755.715927	2264.12595	-0.11247	-8.4996E-05	-0.0056664	-4.2822E-06	-0.11814	-8.9278E-05	756.050343634409	26.424	0.77007	26.424	26.319	27.089	0					162	45	7	0	0	0	5.653E-12	3	36795	36790;36795;37436		97.214	76.859	1	50479000			190	304	16	16	357;358;359	358				0.04445421720856757
AAAIGIDLGTTYSCVGVFQHGK	22	Unmodified	_AAAIGIDLGTTYSCVGVFQHGK_			0	0	0	P0DMV8;P0DMV9	P0DMV8	P0DMV8	HSPA1A;HSPA1B	Heat shock 70 kDa protein 1A;Heat shock 70 kDa protein 1B	MULTI-MSMS	lu117903	lu117903	756.050048828125	3	755.715927	2264.12595	0.16301	0.00012319	-0.25411	-0.00019203	-0.091096	-6.8843E-05	755.7159603598699	26.381	0.76445	26.381	26.273	27.037	0					165	45	8	0	0	0	2.0003E-15	2	37811	37796;37811		103.39	89.392	1	51558000			191	304	16	16	360;361	361				0.04445421720856757
AAAMANNLQK	10	Unmodified	_AAAMANNLQK_			0	0	0	Q14498	Q14498	Q14498	RBM39	RNA-binding protein 39	MULTI-MSMS	lu116673	lu116673	516.2688598632812	2	516.268758	1030.52296	-0.38908	-0.00020087	0.42342	0.0002186	0.034339	1.7728E-05	516.2689173312929	9.7538	0.16797	9.7538	9.6321	9.8001	0					15	9	2	0	0	0	0.00070047	2	10539	10497;10539		133.81	91.417	1	5841900			192	920	17	17	362;363	363				0.008923284229922501
AAAMANNLQK	10	Unmodified	_AAAMANNLQK_			0	0	0	Q14498	Q14498	Q14498	RBM39	RNA-binding protein 39	MULTI-MSMS	lu116675	lu116675	516.2688598632812	2	516.268758	1030.52296	0.1558	8.0436E-05	0.11375	5.8726E-05	0.26955	0.00013916	516.2687524829686	9.7784	0.1512	9.7784	9.6867	9.8379	0					15	8	2	0	0	0	0.0024347	1	10568	10568		99.375	51.718	1	4126500			193	920	17	17	364	364				0.008923284229922501
AAAMANNLQK	10	Unmodified	_AAAMANNLQK_			0	0	0	Q14498	Q14498	Q14498	RBM39	RNA-binding protein 39	MULTI-MSMS	lu116677	lu116677	516.2689819335938	2	516.268758	1030.52296	-0.18016	-9.301E-05	0.26021	0.00013434	0.080052	4.1328E-05	516.2688417143485	9.7634	0.13414	9.7634	9.6924	9.8265	0					14	7	2	0	0	0	0.00078192	2	10431	10423;10431		129.68	96.87	1	9474500			194	920	17	17	365;366	366				0.008923284229922501
AAAMANNLQK	10	Unmodified	_AAAMANNLQK_			0	0	0	Q14498	Q14498	Q14498	RBM39	RNA-binding protein 39	MULTI-MSMS	lu116679	lu116679	516.2686767578125	2	516.268758	1030.52296	-0.0052589	-2.715E-06	0.25179	0.00012999	0.24653	0.00012727	516.2687588228	9.7627	0.13125	9.7627	9.69	9.8213	0					20	7	4	0	0	0	0.001021	1	12657	12657		120.62	88.666	1	5016200			195	920	17	17	367	367				0.008923284229922501
AAAMANNLQK	10	Unmodified	_AAAMANNLQK_			0	0	0	Q14498	Q14498	Q14498	RBM39	RNA-binding protein 39	MULTI-MSMS	lu116681	lu116681	516.2686767578125	2	516.268758	1030.52296	0.061479	3.1739E-05	0.17529	9.0498E-05	0.23677	0.00012224	516.2687510428233	9.7638	0.18258	9.7638	9.6752	9.8578	0					22	10	3	0	0	0	0.0023282	2	13365	13365;13386		108.09	67.309	1	7151300			196	920	17	17	368;369	368				0.008923284229922501
AAAMANNLQK	10	Unmodified	_AAAMANNLQK_			0	0	0	Q14498	Q14498	Q14498	RBM39	RNA-binding protein 39	MULTI-MSMS	lu116683	lu116683	516.2688598632812	2	516.268758	1030.52296	-0.053676	-2.7711E-05	0.58137	0.00030014	0.52769	0.00027243	516.2687783513378	9.7729	0.23179	9.7729	9.5797	9.8115	0					31	13	5	0	0	0	0.00128	1	12730	12730		116.9	81.285	1	6959800			197	920	17	17	370	370				0.008923284229922501
AAAMANNLQK	10	Unmodified	_AAAMANNLQK_			0	0	0	Q14498	Q14498	Q14498	RBM39	RNA-binding protein 39	MULTI-MSMS	lu116685	lu116685	516.26904296875	2	516.268758	1030.52296	0.22164	0.00011443	0.33649	0.00017372	0.55813	0.00028815	516.2688191426229	9.7576	0.11706	9.7576	9.6842	9.8013	0					17	6	4	0	0	0	0.0023282	2	9839	9839;9853		108.09	83.885	1	12133000			198	920	17	17	371;372	371				0.008923284229922501
AAAMANNLQK	10	Unmodified	_AAAMANNLQK_			0	0	0	Q14498	Q14498	Q14498	RBM39	RNA-binding protein 39	MULTI-MSMS	lu116687	lu116687	516.2687377929688	2	516.268758	1030.52296	0.050571	2.6108E-05	0.34278	0.00017696	0.39335	0.00020307	516.2688267921026	9.7632	0.11755	9.7632	9.6826	9.8001	0					15	6	3	0	0	0	0.0021635	2	10720	10720;10745		111.65	82.499	1	16161000			199	920	17	17	373;374	373				0.008923284229922501
AAAMANNLQK	10	Unmodified	_AAAMANNLQK_			0	0	0	Q14498	Q14498	Q14498	RBM39	RNA-binding protein 39	MULTI-MSMS	lu117128	lu117128	516.7705078125	2	516.268758	1030.52296	-0.27676	-0.00014288	0.40941	0.00021137	0.13265	6.8482E-05	516.2689808175755	9.803	0.31431	9.803	9.581	9.8953	0					51	18	4	0	0	0	0.0019934	2	8092	8090;8092		111.65	82.499	1	16877000			200	920	17	17	375;376	376				0.008923284229922501
AAAMANNLQK	10	Unmodified	_AAAMANNLQK_			0	0	0	Q14498	Q14498	Q14498	RBM39	RNA-binding protein 39	MULTI-MSMS	lu117130	lu117130	516.2698364257812	2	516.268758	1030.52296	-1.4321	-0.00073935	0.27943	0.00014426	-1.1527	-0.00059509	516.2688665225979	9.8011	0.12573	9.8011	9.718	9.8438	0					16	7	3	0	0	0	0.001021	3	8367	8367;8380;8413		120.62	78.225	1	15520000			201	920	17	17	377;378;379	377				0.008923284229922501
AAAMANNLQK	10	Unmodified	_AAAMANNLQK_			0	0	0	Q14498	Q14498	Q14498	RBM39	RNA-binding protein 39	MULTI-MSMS	lu117132	lu117132	516.2688598632812	2	516.268758	1030.52296	-0.3547	-0.00018312	0.4045	0.00020883	0.049803	2.5712E-05	516.2689255203196	9.783	0.14963	9.783	9.6977	9.8474	0					28	8	4	0	0	0	0.0021635	2	9597	9597;9618		111.65	87.446	1	14032000			202	920	17	17	380;381	380				0.008923284229922501
AAAMANNLQK	10	Unmodified	_AAAMANNLQK_			0	0	0	Q14498	Q14498	Q14498	RBM39	RNA-binding protein 39	MULTI-MSMS	lu117134	lu117134	516.2687377929688	2	516.268758	1030.52296	-0.53357	-0.00027546	-0.058294	-3.0095E-05	-0.59186	-0.00030556	516.268673153582	9.6985	0.20087	9.6985	9.5565	9.7574	0					30	11	4	0	0	0	0.00081732	1	10670	10670		124.59	75.153	1	49611000			203	920	17	17	382	382				0.008923284229922501
AAAMANNLQK	10	Unmodified	_AAAMANNLQK_			0	0	0	Q14498	Q14498	Q14498	RBM39	RNA-binding protein 39	MULTI-MSMS	lu117136	lu117136	516.2684326171875	2	516.268758	1030.52296	-0.16056	-8.2894E-05	0.20099	0.00010376	0.040423	2.0869E-05	516.2687333893664	9.6331	0.23548	9.6331	9.4569	9.6924	0					29	9	4	0	0	0	0.00081732	1	9965	9965		124.59	90.422	1	23624000			204	920	17	17	383	383				0.008923284229922501
AAAMANNLQK	10	Unmodified	_AAAMANNLQK_			0	0	0	Q14498	Q14498	Q14498	RBM39	RNA-binding protein 39	MULTI-MSMS	lu117138	lu117138	516.2691650390625	2	516.268758	1030.52296	-0.73781	-0.00038091	-0.15763	-8.1379E-05	-0.89544	-0.00046229	516.2686310676868	9.6433	0.18229	9.6433	9.5352	9.7175	0					20	10	3	0	0	0	0.00081732	2	9506	9506;9517		124.59	75.153	1	17420000			205	920	17	17	384;385	384				0.008923284229922501
AAAMANNLQK	10	Unmodified	_AAAMANNLQK_			0	0	0	Q14498	Q14498	Q14498	RBM39	RNA-binding protein 39	MULTI-MSMS	lu117140	lu117140	516.2694091796875	2	516.268758	1030.52296	0.13338	6.8858E-05	-0.41607	-0.0002148	-0.2827	-0.00014595	516.2686357980522	9.6012	0.2026	9.6012	9.4871	9.6897	0					31	11	4	0	0	0	0.00070047	2	9942	9929;9942		133.81	82.477	1	21810000			206	920	17	17	386;387	387				0.008923284229922501
AAAMANNLQK	10	Unmodified	_AAAMANNLQK_			0	0	0	Q14498	Q14498	Q14498	RBM39	RNA-binding protein 39	MULTI-MSMS	lu117889	lu117889	516.2685546875	2	516.268758	1030.52296	0.24137	0.00012461	-0.21837	-0.00011274	0.022992	1.187E-05	516.2686407238792	9.9943	0.11621	9.9943	9.9359	10.052	0					12	6	2	0	0	0	0.0086027	1	13125	13125		87.754	46.976	1	2660400			207	920	17	17	388	388				0.008923284229922501
AAAMANNLQK	10	Unmodified	_AAAMANNLQK_			0	0	0	Q14498	Q14498	Q14498	RBM39	RNA-binding protein 39	MULTI-MSMS	lu117893	lu117893	516.2684936523438	2	516.268758	1030.52296	0.54338	0.00028053	-0.7112	-0.00036717	-0.16782	-8.6638E-05	516.2683749824731	10.042	0.18307	10.042	9.9216	10.105	0					21	10	3	0	0	0	0.00081732	2	11407	11407;11421		124.59	104.6	1	1830400			208	920	17	17	389;390	389				0.008923284229922501
AAAMANNLQK	10	Unmodified	_AAAMANNLQK_			0	0	0	Q14498	Q14498	Q14498	RBM39	RNA-binding protein 39	MULTI-MSMS	lu117895	lu117895	516.2685546875	2	516.268758	1030.52296	0.23066	0.00011908	-0.39133	-0.00020203	-0.16067	-8.2947E-05	516.2684944593847	9.9997	0.13364	9.9997	9.9021	10.036	0					21	7	4	0	0	0	0.0021635	2	11514	11496;11514		111.65	77.476	1	1651000			209	920	17	17	391;392	392				0.008923284229922501
AAAMANNLQK	10	Unmodified	_AAAMANNLQK_			0	0	0	Q14498	Q14498	Q14498	RBM39	RNA-binding protein 39	MULTI-MSMS	lu117897	lu117897	516.2685546875	2	516.268758	1030.52296	-0.14973	-7.7302E-05	0.097656	5.0417E-05	-0.052075	-2.6885E-05	516.2687391090842	10.034	0.18355	10.034	9.9764	10.16	0					20	10	3	0	0	0	0.00070047	2	11791	11774;11791		133.81	104.66	1	3071800			210	920	17	17	393;394	394				0.008923284229922501
AAAMANNLQK	10	Unmodified	_AAAMANNLQK_			0	0	0	Q14498	Q14498	Q14498	RBM39	RNA-binding protein 39	MULTI-MSMS	lu117899	lu117899	516.2685546875	2	516.268758	1030.52296	0.14716	7.5975E-05	-0.22057	-0.00011387	-0.073405	-3.7896E-05	516.2685103238181	10.012	0.1495	10.012	9.9227	10.072	0					25	8	4	0	0	0	0.001021	1	11917	11917		120.62	92.739	1	4062200			211	920	17	17	395	395				0.008923284229922501
AAAMANNLQK	10	Unmodified	_AAAMANNLQK_			0	0	0	Q14498	Q14498	Q14498	RBM39	RNA-binding protein 39	MULTI-MSMS	lu117901	lu117901	516.2685546875	2	516.268758	1030.52296	-0.35899	-0.00018534	0.28349	0.00014636	-0.075502	-3.8979E-05	516.2688555965294	10.012	0.16739	10.012	9.919	10.086	0					25	9	4	0	0	0	0.00081732	2	10656	10656;10668		124.59	87.809	1	2039900			212	920	17	17	396;397	396				0.008923284229922501
AAAMANNLQK	10	Unmodified	_AAAMANNLQK_			0	0	0	Q14498	Q14498	Q14498	RBM39	RNA-binding protein 39	MULTI-MSMS	lu117903	lu117903	516.2685546875	2	516.268758	1030.52296	-0.34147	-0.00017629	0.28618	0.00014774	-0.055295	-2.8547E-05	516.2688807068979	10.029	0.18267	10.029	9.9044	10.087	0					27	10	4	0	0	0	0.0024347	2	11760	11744;11760		99.375	60.122	1	2201700			213	920	17	17	398;399	399				0.008923284229922501
AAAMDVDTPSGTNSGAGK	18	Acetyl (Protein N-term)	_(Acetyl (Protein N-term))AAAMDVDTPSGTNSGAGK_			1	0	0	P62877	P62877	P62877	RBX1	E3 ubiquitin-protein ligase RBX1;E3 ubiquitin-protein ligase RBX1, N-terminally processed	MULTI-MSMS	lu116685	lu116685	846.3801879882812	2	846.380691	1690.74683	-0.46082	-0.00039003	-0.45746	-0.00038718	-0.91828	-0.00077721	846.3802924612821	16.883	0.30817	16.883	16.746	17.054	0					43	18	4	0	0	0	2.367E-69	4	21380	21292;21293;21372;21380		174.23	164.12	1	45312000			214	732	18	18	400;401;402;403	403				-0.07091517514822954
AAAMDVDTPSGTNSGAGK	18	Acetyl (Protein N-term)	_(Acetyl (Protein N-term))AAAMDVDTPSGTNSGAGK_			1	0	0	P62877	P62877	P62877	RBX1	E3 ubiquitin-protein ligase RBX1;E3 ubiquitin-protein ligase RBX1, N-terminally processed	MULTI-MSMS	lu116687	lu116687	846.3801879882812	2	846.380691	1690.74683	-0.92192	-0.0007803	-0.013784	-1.1667E-05	-0.93571	-0.00079197	846.3805945239508	16.897	0.24686	16.897	16.837	17.083	0					35	15	3	0	0	0	3.5572999999999997E-50	2	22459	22459;22465		160.86	151.64	1	52157000			215	732	18	18	404;405	404				-0.07091517514822954
AAAMDVDTPSGTNSGAGK	18	Acetyl (Protein N-term)	_(Acetyl (Protein N-term))AAAMDVDTPSGTNSGAGK_			1	0	0	P62877	P62877	P62877	RBX1	E3 ubiquitin-protein ligase RBX1;E3 ubiquitin-protein ligase RBX1, N-terminally processed	MULTI-MSMS	lu117138	lu117138	846.8804931640625	2	846.380691	1690.74683	-0.54469	-0.00046101	-0.030427	-2.5753E-05	-0.57511	-0.00048677	846.3805031771458	16.893	0.25245	16.893	16.748	17	0					49	14	4	0	0	0	4.7744E-28	2	20942	20926;20942		135.1	119.18	1	32379000			216	732	18	18	406;407	407				-0.07091517514822954
AAAMDVDTPSGTNSGAGK	18	Acetyl (Protein N-term)	_(Acetyl (Protein N-term))AAAMDVDTPSGTNSGAGK_			1	0	0	P62877	P62877	P62877	RBX1	E3 ubiquitin-protein ligase RBX1;E3 ubiquitin-protein ligase RBX1, N-terminally processed	MULTI-MSMS	lu117140	lu117140	846.3803100585938	2	846.380691	1690.74683	-0.63744	-0.00053952	0.53326	0.00045134	-0.10418	-8.8175E-05	846.3812357434131	16.881	0.25321	16.881	16.725	16.978	0					48	14	4	0	0	0	1.9736E-15	2	21305	21303;21305		121.21	111.1	1	8108000			217	732	18	18	408;409	409				-0.07091517514822954
AAAMDVDTPSGTNSGAGK	18	Acetyl (Protein N-term)	_(Acetyl (Protein N-term))AAAMDVDTPSGTNSGAGK_			1	0	0	P62877	P62877	P62877	RBX1	E3 ubiquitin-protein ligase RBX1;E3 ubiquitin-protein ligase RBX1, N-terminally processed	MULTI-MSMS	lu117901	lu117901	846.3807373046875	2	846.380691	1690.74683	-0.31361	-0.00026543	0.16023	0.00013562	-0.15338	-0.00012981	846.3807998643063	17.619	0.18387	17.619	17.454	17.638	0					30	10	5	0	0	0	9.7004E-06	1	22832	22832		99.732	93.731	1	2626100			218	732	18	18	410	410				-0.07091517514822954
AAAMDVDTPSGTNSGAGK	18	Acetyl (Protein N-term)	_(Acetyl (Protein N-term))AAAMDVDTPSGTNSGAGK_			1	0	0	P62877	P62877	P62877	RBX1	E3 ubiquitin-protein ligase RBX1;E3 ubiquitin-protein ligase RBX1, N-terminally processed	MULTI-MSMS	lu117903	lu117903	846.8811645507812	2	846.380691	1690.74683	-0.14377	-0.00012168	-0.29086	-0.00024618	-0.43463	-0.00036787	846.380607962952	17.603	0.11505	17.603	17.51	17.625	0					12	6	2	0	0	0	2.6716E-12	2	23949	23949;23956		115.92	107.89	1	1756500			219	732	18	18	411;412	411				-0.07091517514822954
AAAMDVDTPSGTNSGAGKK	19	Acetyl (Protein N-term)	_(Acetyl (Protein N-term))AAAMDVDTPSGTNSGAGKK_			1	0	1	P62877	P62877	P62877	RBX1	E3 ubiquitin-protein ligase RBX1;E3 ubiquitin-protein ligase RBX1, N-terminally processed	MULTI-MSMS	lu116685	lu116685	910.4274291992188	2	910.428172	1818.84179	0.30978	0.00028203	-0.363	-0.00033048	-0.053216	-4.8449E-05	910.4278064609802	14.057	0.21726	14.057	13.913	14.13	0					42	12	4	0	0	0	6.7836E-05	2	16752	16752;16773		92.792	70.256	1	12026000			220	732	19	19	413;414	413				-0.03487584043659808
AAAMDVDTPSGTNSGAGKK	19	Acetyl (Protein N-term)	_(Acetyl (Protein N-term))AAAMDVDTPSGTNSGAGKK_			1	0	1	P62877	P62877	P62877	RBX1	E3 ubiquitin-protein ligase RBX1;E3 ubiquitin-protein ligase RBX1, N-terminally processed	MULTI-MSMS	lu116687	lu116687	910.4279174804688	2	910.428172	1818.84179	0.16734	0.00015235	-0.32166	-0.00029285	-0.15432	-0.0001405	910.4278859004186	14.027	0.23328	14.027	13.888	14.121	0					39	13	4	0	0	0	8.6064E-15	2	17733	17733;17741		117.95	80.44	1	13825000			221	732	19	19	415;416	415				-0.03487584043659808
AAAMDVDTPSGTNSGAGKK	19	Acetyl (Protein N-term)	_(Acetyl (Protein N-term))AAAMDVDTPSGTNSGAGKK_			1	0	1	P62877	P62877	P62877	RBX1	E3 ubiquitin-protein ligase RBX1;E3 ubiquitin-protein ligase RBX1, N-terminally processed	MULTI-MSMS	lu117138	lu117138	910.4284057617188	2	910.428172	1818.84179	-1.0631	-0.00096784	-0.32676	-0.00029749	-1.3898	-0.0012653	910.4276170139374	13.979	0.14763	13.979	13.888	14.035	0					22	8	3	0	0	0	0.00014803	2	16421	16421;16429		87.641	64.037	1	22255000			222	732	19	19	417;418	417				-0.03487584043659808
AAAQEQYSAAVAR	13	Unmodified	_AAAQEQYSAAVAR_			0	0	0	CON__Q3T052	CON__Q3T052	CON__Q3T052			MULTI-MSMS	lu117889	lu117889	668.3361206054688	2	668.336215	1334.65788	0.097962	6.5471E-05	0.042303	2.8273E-05	0.14026	9.3744E-05	668.3362846266078	12.014	0.083054	12.014	11.956	12.039	0					9	4	3	0	0	0	0.00088201	1	16341	16341		102.95	80.995	1	1794300		+	223	50	20	20	419	419				0.00393480098477994
AAATPESQEPQAK	13	Unmodified	_AAATPESQEPQAK_			0	0	0	P49006	P49006	P49006	MARCKSL1	MARCKS-related protein	MULTI-MSMS	lu116679	lu116679	664.3284301757812	2	664.328056	1326.64156	-0.18503	-0.00012292	0.35895	0.00023846	0.17392	0.00011554	664.3282275572657	8.4181	0.10083	8.4181	8.361	8.4618	0					14	5	4	0	0	0	0.010642	1	10688	10688		72.243	55.526	1	705140			224	567	21	21	420	420				-0.008696458583017375
AAATPESQEPQAK	13	Unmodified	_AAATPESQEPQAK_			0	0	0	P49006	P49006	P49006	MARCKSL1	MARCKS-related protein	MULTI-MSMS	lu117126	lu117126	664.3277587890625	2	664.328056	1326.64156	-0.13246	-8.7994E-05	-0.67746	-0.00045005	-0.80991	-0.00053805	664.8288678126579	8.4603	0.18085	8.4603	8.3117	8.4925	0					24	10	3	0	0	0	3.0057E-06	2	6330	6330;6339		115.23	88.185	1	4063200			225	567	21	21	421;422	421				-0.008696458583017375
AAATPESQEPQAK	13	Unmodified	_AAATPESQEPQAK_			0	0	0	P49006	P49006	P49006	MARCKSL1	MARCKS-related protein	MULTI-MSMS	lu117130	lu117130	664.3282470703125	2	664.328056	1326.64156	-0.59345	-0.00039425	0.29715	0.0001974	-0.2963	-0.00019684	664.3283070440335	8.4017	0.23461	8.4017	8.2604	8.495	0					28	13	5	0	0	0	0.0022538	1	6314	6314		107.45	83.932	1	1921400			226	567	21	21	423	423				-0.008696458583017375
AAATPESQEPQAK	13	Unmodified	_AAATPESQEPQAK_			0	0	0	P49006	P49006	P49006	MARCKSL1	MARCKS-related protein	MSMS	lu117132	lu117132	664.328125	2	664.328056	1326.64156	NaN	NaN	NaN	NaN	NaN	NaN	NaN	8.3898	1	8.3898	7.8898	8.8898	0								0	0	0	0.00081	1	7478	7478		131.12	85.144	1				227	567	21	21	424	424				-0.008696458583017375
AAATPESQEPQAK	13	Unmodified	_AAATPESQEPQAK_			0	0	0	P49006	P49006	P49006	MARCKSL1	MARCKS-related protein	MULTI-MSMS	lu117136	lu117136	664.3279418945312	2	664.328056	1326.64156	-0.28674	-0.00019049	0.11332	7.5283E-05	-0.17342	-0.00011521	664.3281220339363	8.3223	0.14606	8.3223	8.2362	8.3823	0					23	8	4	0	0	0	6.3362E-08	2	7961	7961;7994		117.71	99.444	1	2810500			228	567	21	21	425;426	425				-0.008696458583017375
AAATPESQEPQAK	13	Unmodified	_AAATPESQEPQAK_			0	0	0	P49006	P49006	P49006	MARCKSL1	MARCKS-related protein	MULTI-MSMS	lu117889	lu117889	664.3283081054688	2	664.328056	1326.64156	0.39849	0.00026473	-0.043716	-2.9042E-05	0.35478	0.00023569	664.3278550439384	8.5219	0.16701	8.5219	8.4305	8.5975	0					25	9	4	0	0	0	0.0022538	2	10786	10786;10802		97.597	77.566	1	1166600			229	567	21	21	427;428	427				-0.008696458583017375
AAATPESQEPQAK	13	Unmodified	_AAATPESQEPQAK_			0	0	0	P49006	P49006	P49006	MARCKSL1	MARCKS-related protein	MULTI-MSMS	lu117893	lu117893	664.3281860351562	2	664.328056	1326.64156	0.28428	0.00018885	0.049929	3.3169E-05	0.3342	0.00022202	664.328102701807	8.6118	0.1503	8.6118	8.5366	8.6869	0					24	8	4	0	0	0	0.0010953	1	9216	9216		105.17	89.158	1	661160			230	567	21	21	429	429				-0.008696458583017375
AAATPESQEPQAK	13	Unmodified	_AAATPESQEPQAK_			0	0	0	P49006	P49006	P49006	MARCKSL1	MARCKS-related protein	MULTI-MSMS	lu117895	lu117895	664.3282470703125	2	664.328056	1326.64156	0.37054	0.00024616	-0.093103	-6.1851E-05	0.27744	0.00018431	664.3280512026389	8.5432	0.13446	8.5432	8.4781	8.6126	0					21	7	4	0	0	0	0.013787	2	9296	9296;9309		86.882	69.414	1	578350			231	567	21	21	430;431	430				-0.008696458583017375
AAATPESQEPQAK	13	Unmodified	_AAATPESQEPQAK_			0	0	0	P49006	P49006	P49006	MARCKSL1	MARCKS-related protein	MULTI-MSMS	lu117903	lu117903	664.3282470703125	2	664.328056	1326.64156	0.15991	0.00010623	0.090314	5.9998E-05	0.25022	0.00016623	664.3280812172837	8.5632	0.11764	8.5632	8.5158	8.6335	0					20	6	4	0	0	0	0.020516	1	9472	9472		55.084	43.448	1	371620			232	567	21	21	432	432				-0.008696458583017375
AAAVGTANK	9	Unmodified	_AAAVGTANK_			0	0	0	P18206	P18206	P18206	VCL	Vinculin	MULTI-MSMS	lu117889	lu117889	401.7242431640625	2	401.72451	801.434466	0.077651	3.1194E-05	-1.7536	-0.00070448	-1.676	-0.00067328	401.7242482232161	6.4972	0.2149	6.4972	6.3938	6.6087	0					29	12	4	0	0	0	0.038954	1	7772	7772		74.255	46.001	1	601040			233	375	22	22	433	433				0.025806561748481727
AAAYSAQVQPVDGATR	16	Unmodified	_AAAYSAQVQPVDGATR_			0	0	0	Q9H7E9	Q9H7E9	Q9H7E9	C8orf33	UPF0488 protein C8orf33	MULTI-MSMS	lu116681	lu116681	802.9047241210938	2	802.904993	1603.79543	0.19	0.00015256	-0.55444	-0.00044516	-0.36444	-0.00029261	802.9045820399605	13.434	0.13325	13.434	13.376	13.509	0					19	7	4	0	0	0	6.432E-07	1	19506	19506		112.64	100.44	1	5675700			234	1394	23	23	434	434				0.01768763907216453
AAAYSAQVQPVDGATR	16	Unmodified	_AAAYSAQVQPVDGATR_			0	0	0	Q9H7E9	Q9H7E9	Q9H7E9	C8orf33	UPF0488 protein C8orf33	MULTI-MSMS	lu117134	lu117134	802.9058227539062	2	802.904993	1603.79543	-0.58223	-0.00046747	1.4138	0.0011351	0.83156	0.00066766	802.9062745802008	13.425	0.16837	13.425	13.341	13.509	0					21	9	4	0	0	0	2.4358E-09	2	16791	16791;16792		117.95	90.305	1	7609500			235	1394	23	23	435;436	435				0.01768763907216453
AAAYSAQVQPVDGATR	16	Unmodified	_AAAYSAQVQPVDGATR_			0	0	0	Q9H7E9	Q9H7E9	Q9H7E9	C8orf33	UPF0488 protein C8orf33	MULTI-MSMS	lu117138	lu117138	802.9050903320312	2	802.904993	1603.79543	-0.46672	-0.00037473	0.56868	0.0004566	0.10196	8.1867E-05	802.9054840423464	13.359	0.11576	13.359	13.303	13.418	0					17	6	3	0	0	0	0.0060587	1	15467	15467		79.036	60.069	1	4661600			236	1394	23	23	437	437				0.01768763907216453
AAAYSAQVQPVDGATR	16	Unmodified	_AAAYSAQVQPVDGATR_			0	0	0	Q9H7E9	Q9H7E9	Q9H7E9	C8orf33	UPF0488 protein C8orf33	MULTI-MSMS	lu117897	lu117897	802.9051513671875	2	802.904993	1603.79543	-0.1606	-0.00012895	0.50168	0.0004028	0.34107	0.00027385	802.9053141828911	13.948	0.1183	13.948	13.89	14.008	0					20	6	4	0	0	0	0.0014528	2	18164	18164;18190		91.123	83.319	1	1634500			237	1394	23	23	438;439	438				0.01768763907216453
AADAEAEVASLNR	13	Unmodified	_AADAEAEVASLNR_			0	0	0	P06753	P06753	P06753	TPM3	Tropomyosin alpha-3 chain	MSMS	lu117126	lu117126	658.8258666992188	2	658.82568	1315.63681	NaN	NaN	NaN	NaN	NaN	NaN	NaN	14.472	1	14.472	13.972	14.972	0								0	0	0	3.4885E-51	1	15376	15376		188.91	132.48	1				238	264	24	24	440	440				-0.008385300010559149
AADAEAEVASLNR	13	Unmodified	_AADAEAEVASLNR_			0	0	0	P06753	P06753	P06753	TPM3	Tropomyosin alpha-3 chain	MSMS	lu117130	lu117130	658.8252563476562	2	658.82568	1315.63681	NaN	NaN	NaN	NaN	NaN	NaN	NaN	14.499	1	14.499	13.999	14.999	0								0	0	0	6.7986999999999995E-19	1	15659	15659		159.34	116.47	1				239	264	24	24	441	441				-0.008385300010559149
AADAEAEVASLNR	13	Unmodified	_AADAEAEVASLNR_			0	0	0	P06753	P06753	P06753	TPM3	Tropomyosin alpha-3 chain	MSMS	lu117132	lu117132	658.8255615234375	2	658.82568	1315.63681	NaN	NaN	NaN	NaN	NaN	NaN	NaN	14.363	1	14.363	13.863	14.863	0								0	0	0	1.0256E-63	1	16797	16797		192.64	144.68	1				240	264	24	24	442	442				-0.008385300010559149
AADAEAEVASLNR	13	Unmodified	_AADAEAEVASLNR_			0	0	0	P06753	P06753	P06753	TPM3	Tropomyosin alpha-3 chain	MULTI-MSMS	lu117889	lu117889	658.8256225585938	2	658.82568	1315.63681	0.12729	8.3862E-05	0.25791	0.00016992	0.3852	0.00025378	658.8256423453454	14.798	0.13374	14.798	14.722	14.856	0					16	7	3	0	0	0	0.045138	1	20713	20713		57.149	21.997	1	1245200			241	264	24	24	443	443				-0.008385300010559149
AADAEAEVASLNR	13	Unmodified	_AADAEAEVASLNR_			0	0	0	P06753	P06753	P06753	TPM3	Tropomyosin alpha-3 chain	MSMS	lu117893	lu117893	658.8253173828125	2	658.82568	1315.63681	NaN	NaN	NaN	NaN	NaN	NaN	NaN	14.893	1	14.893	14.393	15.393	0								0	0	0	0.0098455	1	19086	19086		97.597	68.427	1				242	264	24	24	444	444				-0.008385300010559149
AADAEAEVASLNR	13	Unmodified	_AADAEAEVASLNR_			0	0	0	P06753	P06753	P06753	TPM3	Tropomyosin alpha-3 chain	MULTI-MSMS	lu117895	lu117895	658.825927734375	2	658.82568	1315.63681	0.42162	0.00027778	-0.40833	-0.00026902	0.013289	8.7554E-06	658.825518072645	14.833	0.13284	14.833	14.775	14.908	0					11	7	2	0	0	0	0.0017978	1	19130	19130		92.239	61.921	1	775670			243	264	24	24	445	445				-0.008385300010559149
AADAEAEVASLNR	13	Unmodified	_AADAEAEVASLNR_			0	0	0	P06753	P06753	P06753	TPM3	Tropomyosin alpha-3 chain	MULTI-MSMS	lu117903	lu117903	658.8257446289062	2	658.82568	1315.63681	-0.13395	-8.8247E-05	0.38332	0.00025254	0.24938	0.0001643	658.8258369949349	14.89	0.13306	14.89	14.832	14.965	0					12	7	2	0	0	0	0.0010072	1	19616	19616		99.788	68.154	1	1201300			244	264	24	24	446	446				-0.008385300010559149
AADALEEQQR	10	Unmodified	_AADALEEQQR_			0	0	0	Q14980	Q14980	Q14980	NUMA1	Nuclear mitotic apparatus protein 1	MULTI-MSMS	lu116681	lu116681	565.7752685546875	2	565.775459	1129.53637	-0.21024	-0.00011895	-0.02536	-1.4348E-05	-0.2356	-0.0001333	565.7754545371284	9.9279	0.11817	9.9279	9.8409	9.9591	0					10	6	2	0	0	0	0.019647	1	13677	13677		78.264	33.242	1	1531800			245	941	25	25	447	447				-0.023221422640290257
AADALEEQQR	10	Unmodified	_AADALEEQQR_			0	0	0	Q14980	Q14980	Q14980	NUMA1	Nuclear mitotic apparatus protein 1	MULTI-MSMS	lu117134	lu117134	565.7753295898438	2	565.775459	1129.53637	-0.22089	-0.00012497	0.27119	0.00015343	0.050296	2.8456E-05	565.7754636636457	9.8621	0.16555	9.8621	9.8047	9.9702	0					16	9	3	0	0	0	0.00078374	1	11010	11010		129.42	100.25	1	8322700			246	941	25	25	448	448				-0.023221422640290257
AADALEEQQR	10	Unmodified	_AADALEEQQR_			0	0	0	Q14980	Q14980	Q14980	NUMA1	Nuclear mitotic apparatus protein 1	MULTI-MSMS	lu117897	lu117897	565.7753295898438	2	565.775459	1129.53637	-0.078892	-4.4635E-05	-0.057115	-3.2314E-05	-0.13601	-7.6949E-05	565.7754948549128	10.184	0.10091	10.184	10.126	10.227	0					12	5	3	0	0	0	0.012702	1	12027	12027		82.75	33.214	1	736030			247	941	25	25	449	449				-0.023221422640290257
AADETLCQTK	10	Unmodified	_AADETLCQTK_			0	0	0	P49916	P49916	P49916	LIG3	DNA ligase 3	MULTI-MSMS	lu116685	lu116685	568.7659301757812	2	568.766245	1135.51794	-0.61639	-0.00035058	0.15073	8.5732E-05	-0.46566	-0.00026485	568.7662603738038	9.5208	0.16347	9.5208	9.4365	9.6	0					30	9	5	0	0	0	1.4184999999999998E-59	2	9397	9397;9407		199.89	116.24	1	38174000			248	587	26	26	450;451	450				-0.044400202302767866
AADETLCQTK	10	Unmodified	_AADETLCQTK_			0	0	0	P49916	P49916	P49916	LIG3	DNA ligase 3	MULTI-MSMS	lu116687	lu116687	568.7655639648438	2	568.766245	1135.51794	-0.58382	-0.00033205	0.13327	7.58E-05	-0.45055	-0.00025625	568.7662791716582	9.507	0.15078	9.507	9.4318	9.5826	0					24	8	4	0	0	0	3.2485E-93	2	10265	10244;10265		213.85	148.69	1	76388000			249	587	26	26	452;453	453				-0.044400202302767866
AADETLCQTK	10	Unmodified	_AADETLCQTK_			0	0	0	P49916	P49916	P49916	LIG3	DNA ligase 3	MULTI-MSMS	lu117138	lu117138	568.76611328125	2	568.766245	1135.51794	0.17261	9.8177E-05	-0.33889	-0.00019275	-0.16627	-9.457E-05	568.7659703813865	9.3674	0.19979	9.3674	9.2846	9.4844	0					18	11	2	0	0	0	4.3116999999999995E-46	2	9063	9063;9064		195.05	116.78	1	32555000			250	587	26	26	454;455	454				-0.044400202302767866
AADETLCQTK	10	Unmodified	_AADETLCQTK_			0	0	0	P49916	P49916	P49916	LIG3	DNA ligase 3	MULTI-MSMS	lu117140	lu117140	568.7659912109375	2	568.766245	1135.51794	-0.26891	-0.00015295	0.098449	5.5995E-05	-0.17046	-9.6953E-05	568.766197247886	9.3205	0.16699	9.3205	9.2398	9.4068	0					29	9	4	0	0	0	3.3765E-35	2	9487	9474;9487		190.62	130.69	1	42077000			251	587	26	26	456;457	457				-0.044400202302767866
AADETLCQTK	10	Unmodified	_AADETLCQTK_			0	0	0	P49916	P49916	P49916	LIG3	DNA ligase 3	MULTI-MSMS	lu117901	lu117901	568.7662353515625	2	568.766245	1135.51794	-0.034543	-1.9647E-05	-0.14585	-8.2956E-05	-0.1804	-0.0001026	568.766109384629	9.6955	0.18307	9.6955	9.6204	9.8034	0					21	10	4	0	0	0	0.0024319	2	10114	10114;10119		109.44	79.888	1	7382900			252	587	26	26	458;459	458				-0.044400202302767866
AADETLCQTK	10	Unmodified	_AADETLCQTK_			0	0	0	P49916	P49916	P49916	LIG3	DNA ligase 3	MULTI-MSMS	lu117903	lu117903	568.765869140625	2	568.766245	1135.51794	0.097178	5.5271E-05	-0.20167	-0.0001147	-0.10449	-5.9433E-05	568.7660221445371	9.7158	0.13572	9.7158	9.65	9.7857	0					16	7	3	0	0	0	0.0045775	2	11231	11231;11238		93.598	76.88	1	5180700			253	587	26	26	460;461	460				-0.044400202302767866
AADPPAENSSAPEAEQGGAE	20	Unmodified	_AADPPAENSSAPEAEQGGAE_			0	0	0	P67809	P67809	P67809	YBX1	Nuclease-sensitive element-binding protein 1	MULTI-MSMS	lu116681	lu116681	949.4058837890625	2	949.405948	1896.79734	-0.15862	-0.0001506	0.2289	0.00021732	0.070275	6.6719E-05	949.4061351438932	11.673	0.41228	11.673	11.572	11.984	0					87	24	5	0	0	0	9.1903E-08	2	16458	16458;16459		101.45	98.601	1	24144000			254	756	27	27	462;463	462				-0.11518316656088246
AADPPAENSSAPEAEQGGAE	20	Unmodified	_AADPPAENSSAPEAEQGGAE_			0	0	0	P67809	P67809	P67809	YBX1	Nuclease-sensitive element-binding protein 1	MULTI-MSMS	lu116683	lu116683	949.405029296875	2	949.405948	1896.79734	-0.78709	-0.00074727	0.6024	0.00057192	-0.18469	-0.00017535	949.9079662656331	11.674	0.36553	11.674	11.569	11.935	0					56	21	5	0	0	0	6.9638E-15	2	15784	15779;15784		111.72	108.87	1	13155000			255	756	27	27	464;465	465				-0.11518316656088246
AADPPAENSSAPEAEQGGAE	20	Unmodified	_AADPPAENSSAPEAEQGGAE_			0	0	0	P67809	P67809	P67809	YBX1	Nuclease-sensitive element-binding protein 1	MULTI-MSMS	lu117134	lu117134	949.4039306640625	2	949.405948	1896.79734	-0.96115	-0.00091252	0.16829	0.00015978	-0.79286	-0.00075274	949.9074585587053	11.758	0.36007	11.758	11.58	11.941	0					52	21	4	0	0	0	8.0743E-06	2	13890	13890;13891		81.239	78.387	1	17131000			256	756	27	27	466;467	466				-0.11518316656088246
AADPPAENSSAPEAEQGGAE	20	Unmodified	_AADPPAENSSAPEAEQGGAE_			0	0	0	P67809	P67809	P67809	YBX1	Nuclease-sensitive element-binding protein 1	MULTI-MSMS	lu117136	lu117136	949.4096069335938	2	949.405948	1896.79734	-0.61514	-0.00058402	-0.78156	-0.00074201	-1.3967	-0.001326	949.4048741057677	11.764	0.30158	11.764	11.572	11.874	0					32	18	2	0	0	0	1.8153E-15	3	13300	13240;13300;13318		115.37	107.69	1	25018000			257	756	27	27	468;469;470	469				-0.11518316656088246
AADPPAENSSAPEAEQGGAE	20	Unmodified	_AADPPAENSSAPEAEQGGAE_			0	0	0	P67809	P67809	P67809	YBX1	Nuclease-sensitive element-binding protein 1	MULTI-MSMS	lu117138	lu117138	949.906494140625	2	949.405948	1896.79734	0.0085754	8.1416E-06	0.33192	0.00031513	0.3405	0.00032327	949.406382545122	11.682	0.2718	11.682	11.61	11.881	0					26	16	2	0	0	0	0.0016068	1	12722	12722		49.356	48.124	1	6663200			258	756	27	27	471	471				-0.11518316656088246
AADPPAENSSAPEAEQGGAE	20	Unmodified	_AADPPAENSSAPEAEQGGAE_			0	0	0	P67809	P67809	P67809	YBX1	Nuclease-sensitive element-binding protein 1	MULTI-MSMS	lu117897	lu117897	949.9072875976562	2	949.405948	1896.79734	-0.14074	-0.00013362	0.0094569	8.9784E-06	-0.13129	-0.00012464	949.9073415046444	12.063	0.38428	12.063	11.929	12.313	0					58	22	3	0	0	0	4.001699999999999E-21	2	15000	14994;15000		120.6	112.57	1	3872300			259	756	27	27	472;473	473				-0.11518316656088246
AADPPAENSSAPEAEQGGAE	20	Unmodified	_AADPPAENSSAPEAEQGGAE_			0	0	0	P67809	P67809	P67809	YBX1	Nuclease-sensitive element-binding protein 1	MULTI-MSMS	lu117899	lu117899	949.4058227539062	2	949.405948	1896.79734	-0.23627	-0.00022431	0.11072	0.00010512	-0.12554	-0.00011919	949.4058708514594	12.022	0.33544	12.022	11.937	12.273	0					23	19	2	0	0	0	1.9834E-06	2	15193	15173;15193		91.307	88.773	1	1949400			260	756	27	27	474;475	475				-0.11518316656088246
AADPPAENSSAPEAEQGGAE	20	Unmodified	_AADPPAENSSAPEAEQGGAE_			0	0	0	P67809	P67809	P67809	YBX1	Nuclease-sensitive element-binding protein 1	MULTI-MSMS	lu117901	lu117901	949.4057006835938	2	949.405948	1896.79734	-0.32781	-0.00031123	0.50346	0.00047799	0.17565	0.00016676	949.9079748460614	12.058	0.26819	12.058	11.988	12.256	0					37	15	3	0	0	0	9.5858E-08	1	13970	13970		101.38	95.681	1	1269700			261	756	27	27	476	476				-0.11518316656088246
AADRLEQELLR	11	Unmodified	_AADRLEQELLR_			0	0	1	Q6PK04	Q6PK04	Q6PK04	CCDC137	Coiled-coil domain-containing protein 137	MULTI-MSMS	lu116681	lu116681	438.5769958496094	3	438.577247	1312.70991	-0.58435	-0.00025628	0.687	0.0003013	0.10265	4.5022E-05	438.57745284874244	18.373	0.11816	18.373	18.323	18.441	0					12	6	3	0	0	0	0.014491	1	27516	27516		84.188	52.467	1	10422000			262	1069	28	28	477	477				0.06606643512236587
AADRLEQELLR	11	Unmodified	_AADRLEQELLR_			0	0	1	Q6PK04	Q6PK04	Q6PK04	CCDC137	Coiled-coil domain-containing protein 137	MULTI-MSMS	lu117134	lu117134	438.57708740234375	3	438.577247	1312.70991	-0.64629	-0.00028345	0.49652	0.00021776	-0.14977	-6.5687E-05	438.5773549135554	18.103	0.16657	18.103	18.037	18.204	0					23	9	4	0	0	0	0.0028511	2	24569	24548;24569		109.39	55.792	1	9596100			263	1069	28	28	478;479	479				0.06606643512236587
AADSLQQNLQR	11	Unmodified	_AADSLQQNLQR_			0	0	0	Q1ED39	Q1ED39	Q1ED39	KNOP1	Lysine-rich nucleolar protein 1	MULTI-MSMS	lu116681	lu116681	622.322998046875	2	622.323108	1242.63166	0.07228	4.4981E-05	0.043464	2.7048E-05	0.11574	7.203E-05	622.3230853536181	13.073	0.11737	13.073	13.008	13.125	0					12	6	2	0	0	0	1.292E-05	1	18886	18886		143.37	122.43	1	3513800			264	999	29	29	480	480				0.0200521092699546
AADSLQQNLQR	11	Unmodified	_AADSLQQNLQR_			0	0	0	Q1ED39	Q1ED39	Q1ED39	KNOP1	Lysine-rich nucleolar protein 1	MULTI-MSMS	lu116683	lu116683	622.3231811523438	2	622.323108	1242.63166	0.24985	0.00015549	0.13634	8.4847E-05	0.38619	0.00024033	622.3230195368831	13.07	0.13372	13.07	13	13.134	0					17	7	3	0	0	0	0.00052643	1	18206	18206		101.25	90.387	1	2445200			265	999	29	29	481	481				0.0200521092699546
AADSLQQNLQR	11	Unmodified	_AADSLQQNLQR_			0	0	0	Q1ED39	Q1ED39	Q1ED39	KNOP1	Lysine-rich nucleolar protein 1	MULTI-MSMS	lu117134	lu117134	622.322998046875	2	622.323108	1242.63166	0.18026	0.00011218	0.085503	5.321E-05	0.26576	0.00016539	622.3229816014907	12.955	0.13393	12.955	12.887	13.021	0					19	7	4	0	0	0	1.5342E-05	1	16053	16053		140.11	118.43	1	5076200			266	999	29	29	482	482				0.0200521092699546
AADSLQQNLQR	11	Unmodified	_AADSLQQNLQR_			0	0	0	Q1ED39	Q1ED39	Q1ED39	KNOP1	Lysine-rich nucleolar protein 1	MULTI-MSMS	lu117136	lu117136	622.3232421875	2	622.323108	1242.63166	0.46633	0.00029021	0.12298	7.6532E-05	0.58931	0.00036674	622.323045823949	12.892	0.18178	12.892	12.786	12.968	0					14	10	2	0	0	0	0.0018643	1	15225	15225		109.48	88.446	1	4419800			267	999	29	29	483	483				0.0200521092699546
AADSLQQNLQR	11	Unmodified	_AADSLQQNLQR_			0	0	0	Q1ED39	Q1ED39	Q1ED39	KNOP1	Lysine-rich nucleolar protein 1	MULTI-MSMS	lu117897	lu117897	622.3229370117188	2	622.323108	1242.63166	0.024887	1.5487E-05	-0.17212	-0.00010712	-0.14724	-9.1628E-05	622.32297155044	13.484	0.20122	13.484	13.352	13.553	0					20	11	3	0	0	0	0.00013523	2	17408	17397;17408		127.46	92.31	1	1189700			268	999	29	29	484;485	485				0.0200521092699546
AAECNIVVTQPR	12	Unmodified	_AAECNIVVTQPR_			0	0	0	Q08211	Q08211	Q08211	DHX9	ATP-dependent RNA helicase A	MULTI-MSMS	lu116681	lu116681	679.3486938476562	2	679.348268	1356.68198	-0.11122	-7.5557E-05	1.2577	0.00085443	1.1465	0.00077887	679.3493205016988	13.593	0.2336	13.593	13.459	13.692	0					43	13	4	0	0	0	0.00054031	2	19638	19638;19659		104.07	67.623	1	29311000			269	834	30	30	486;487	486				0.0179099726046843
AAECNIVVTQPR	12	Unmodified	_AAECNIVVTQPR_			0	0	0	Q08211	Q08211	Q08211	DHX9	ATP-dependent RNA helicase A	MULTI-MSMS	lu116683	lu116683	679.3497924804688	2	679.348268	1356.68198	-0.042621	-2.8954E-05	0.80941	0.00054987	0.76679	0.00052092	679.3491048951042	13.577	0.25111	13.577	13.451	13.702	0					43	14	4	0	0	0	0.00151	2	18978	18963;18978		96.756	71.181	1	26926000			270	834	30	30	488;489	489				0.0179099726046843
AAECNIVVTQPR	12	Unmodified	_AAECNIVVTQPR_			0	0	0	Q08211	Q08211	Q08211	DHX9	ATP-dependent RNA helicase A	MULTI-MSMS	lu116685	lu116685	679.3485107421875	2	679.348268	1356.68198	0.13481	9.1581E-05	0.29414	0.00019982	0.42895	0.00029141	679.3486260714792	13.578	0.25019	13.578	13.42	13.67	0					31	14	3	0	0	0	0.00058897	2	16092	16092;16105		108.31	87.054	1	9142800			271	834	30	30	490;491	490				0.0179099726046843
AAECNIVVTQPR	12	Unmodified	_AAECNIVVTQPR_			0	0	0	Q08211	Q08211	Q08211	DHX9	ATP-dependent RNA helicase A	MULTI-MSMS	lu116687	lu116687	679.3484497070312	2	679.348268	1356.68198	-0.12521	-8.5059E-05	0.11246	7.6398E-05	-0.012749	-8.6613E-06	679.3482298292323	13.553	0.18261	13.553	13.447	13.629	0					28	10	3	0	0	0	0.00054031	2	17006	16988;17006		104.07	77.023	1	15739000			272	834	30	30	492;493	493				0.0179099726046843
AAECNIVVTQPR	12	Unmodified	_AAECNIVVTQPR_			0	0	0	Q08211	Q08211	Q08211	DHX9	ATP-dependent RNA helicase A	MULTI-MSMS	lu117134	lu117134	679.3515625	2	679.348268	1356.68198	0.034389	2.3362E-05	3.661	0.0024871	3.6954	0.0025105	679.3512893691818	13.519	0.186	13.519	13.424	13.61	0					24	10	3	0	0	0	0.025552	1	16946	16946		67.214	49.746	1	13492000			273	834	30	30	494	494				0.0179099726046843
AAECNIVVTQPR	12	Unmodified	_AAECNIVVTQPR_			0	0	0	Q08211	Q08211	Q08211	DHX9	ATP-dependent RNA helicase A	MULTI-MSMS	lu117889	lu117889	679.3485717773438	2	679.348268	1356.68198	0.14975	0.00010174	0.49701	0.00033764	0.64676	0.00043938	679.3488849434386	14.044	0.21572	14.044	13.896	14.112	0					24	12	3	0	0	0	0.0077979	1	19647	19647		80.737	55.163	1	638970			274	834	30	30	495	495				0.0179099726046843
AAECNIVVTQPR	12	Unmodified	_AAECNIVVTQPR_			0	0	0	Q08211	Q08211	Q08211	DHX9	ATP-dependent RNA helicase A	MULTI-MSMS	lu117897	lu117897	679.3485107421875	2	679.348268	1356.68198	-0.19404	-0.00013182	0.30383	0.0002064	0.10979	7.4585E-05	679.3486075013141	14.098	0.21758	14.098	13.957	14.174	0					39	12	5	0	0	0	0.029028	2	18317	18317;18323		65.695	46.591	1	5321600			275	834	30	30	496;497	496				0.0179099726046843
AAECNIVVTQPR	12	Unmodified	_AAECNIVVTQPR_			0	0	0	Q08211	Q08211	Q08211	DHX9	ATP-dependent RNA helicase A	MULTI-MSMS	lu117901	lu117901	679.3482055664062	2	679.348268	1356.68198	0.018011	1.2236E-05	0.32306	0.00021947	0.34107	0.0002317	679.348614370777	14.109	0.25003	14.109	13.972	14.222	0					25	14	3	0	0	0	0.0077979	2	17318	17318;17338		80.737	45.585	1	1052500			276	834	30	30	498;499	498				0.0179099726046843
AAEDDEDDDVDTK	13	Unmodified	_AAEDDEDDDVDTK_			0	0	0	P06454	P06454	P06454	PTMA	Prothymosin alpha;Prothymosin alpha, N-terminally processed;Thymosin alpha-1	MULTI-MSMS	lu117126	lu117126	719.2791137695312	2	719.278622	1436.54269	-1.1556	-0.00083121	0.15607	0.00011226	-0.99954	-0.00071895	719.7801350041775	9.1259	0.08691	9.1259	9.0593	9.1462	0					9	5	3	0	0	0	0.016671	1	7408	7408		68.786	48.755	1	3073100			277	255	31	31	500	500				-0.15811758404538523
AAEDDEDDDVDTKK	14	Unmodified	_AAEDDEDDDVDTKK_			0	0	1	P06454	P06454	P06454	PTMA	Prothymosin alpha;Prothymosin alpha, N-terminally processed;Thymosin alpha-1	MULTI-MSMS	lu117126	lu117126	522.88720703125	3	522.553161	1564.63766	-1.6624	-0.00086869	1.1347	0.00059293	-0.52773	-0.00027577	522.5536258436493	7.8997	0.13989	7.8997	7.8555	7.9954	0					20	8	3	0	0	0	5.7645E-14	2	5551	5551;5583		133.88	110.06	1	23767000			278	255	32	32	501;502	501				-0.12207824933375377
AAEDDEDDDVDTKK	14	Unmodified	_AAEDDEDDDVDTKK_			0	0	1	P06454	P06454	P06454	PTMA	Prothymosin alpha;Prothymosin alpha, N-terminally processed;Thymosin alpha-1	MULTI-MSMS	lu117130	lu117130	522.8865356445312	3	522.553161	1564.63766	-2.6505	-0.001385	0.57678	0.0003014	-2.0737	-0.0010836	522.8879519726112	7.8643	0.10974	7.8643	7.8351	7.9448	0					10	7	2	0	0	0	7.567E-06	3	5547	5547;5562;5575		117.27	80.315	1	8397400			279	255	32	32	503;504;505	503				-0.12207824933375377
AAEDDEDDDVDTKK	14	Unmodified	_AAEDDEDDDVDTKK_			0	0	1	P06454	P06454	P06454	PTMA	Prothymosin alpha;Prothymosin alpha, N-terminally processed;Thymosin alpha-1	MULTI-MSMS	lu117132	lu117132	522.552734375	3	522.553161	1564.63766	-0.85161	-0.00044501	-0.071235	-3.7224E-05	-0.92285	-0.00048224	522.5531711188746	7.8516	0.13498	7.8516	7.8254	7.9603	0					16	8	2	0	0	0	2.5544E-14	3	6704	6695;6704;6720		138.2	101.25	1	16850000			280	255	32	32	506;507;508	507				-0.12207824933375377
AAEDDEDDDVDTKK	14	Unmodified	_AAEDDEDDDVDTKK_			0	0	1	P06454	P06454	P06454	PTMA	Prothymosin alpha;Prothymosin alpha, N-terminally processed;Thymosin alpha-1	MULTI-MSMS	lu117134	lu117134	522.887451171875	3	522.553161	1564.63766	0.10866	5.678E-05	-0.2747	-0.00014354	-0.16604	-8.6764E-05	522.8873990510637	7.8289	0.074912	7.8289	7.7877	7.8626	0					6	4	2	0	0	0	0.00014537	1	7710	7710		101.38	70.522	1	10327000			281	255	32	32	509	509				-0.12207824933375377
AAEDDEDDDVDTKK	14	Unmodified	_AAEDDEDDDVDTKK_			0	0	1	P06454	P06454	P06454	PTMA	Prothymosin alpha;Prothymosin alpha, N-terminally processed;Thymosin alpha-1	MULTI-MSMS	lu117136	lu117136	522.5504150390625	3	522.553161	1564.63766	-0.63242	-0.00033047	-3.72	-0.0019439	-4.3524	-0.0022744	522.5512116123138	7.8258	0.12054	7.8258	7.7641	7.8847	0					14	7	3	0	0	0	0.0004364	2	7238	7208;7238		84.734	66.674	1	15021000			282	255	32	32	510;511	511				-0.12207824933375377
AAEDDEDDDVDTKK	14	Unmodified	_AAEDDEDDDVDTKK_			0	0	1	P06454	P06454	P06454	PTMA	Prothymosin alpha;Prothymosin alpha, N-terminally processed;Thymosin alpha-1	MULTI-MSMS	lu117138	lu117138	522.5532836914062	3	522.553161	1564.63766	-0.31814	-0.00016624	0.30255	0.0001581	-0.015588	-8.1454E-06	522.5533425844214	7.7885	0.075842	7.7885	7.7659	7.8418	0					9	4	3	0	0	0	0.0027238	1	6677	6677		68.033	35.418	1	3781900			283	255	32	32	512	512				-0.12207824933375377
AAEDDEDDDVDTKK	14	Unmodified	_AAEDDEDDDVDTKK_			0	0	1	P06454	P06454	P06454	PTMA	Prothymosin alpha;Prothymosin alpha, N-terminally processed;Thymosin alpha-1	MULTI-MSMS	lu117140	lu117140	522.88720703125	3	522.553161	1564.63766	-0.69407	-0.00036269	0.28943	0.00015124	-0.40464	-0.00021145	522.5532324388926	7.7905	0.085023	7.7905	7.7387	7.8237	0					6	5	2	0	0	0	0.00024029	1	7051	7051		91.307	58.691	1	4277800			284	255	32	32	513	513				-0.12207824933375377
AAEGVSAADMAK	12	Unmodified	_AAEGVSAADMAK_			0	0	0	Q9NW13	Q9NW13	Q9NW13	RBM28	RNA-binding protein 28	MULTI-MSMS	lu116681	lu116681	560.7691040039062	2	560.768788	1119.52302	-1.1486	-0.00064408	1.8135	0.0010169	0.6649	0.00037285	560.7697129300911	11.752	0.15096	11.752	11.664	11.815	0					15	7	3	0	0	0	0.0092308	2	16639	16639;16670		79.07	45.148	1	6710600			285	1449	33	33	514;515	514				-0.031957163676679556
AAEGVSAADMAK	12	Unmodified	_AAEGVSAADMAK_			0	0	0	Q9NW13	Q9NW13	Q9NW13	RBM28	RNA-binding protein 28	MULTI-MSMS	lu116687	lu116687	560.7684936523438	2	560.768788	1119.52302	-0.35934	-0.00020151	-0.012097	-6.7838E-06	-0.37143	-0.00020829	560.7687926847278	11.749	0.1523	11.749	11.674	11.826	0					11	8	2	0	0	0	0.033603	1	14003	14003		63.694	32.06	1	6377500			286	1449	33	33	516	516				-0.031957163676679556
AAEGVSAADMAK	12	Unmodified	_AAEGVSAADMAK_			0	0	0	Q9NW13	Q9NW13	Q9NW13	RBM28	RNA-binding protein 28	MULTI-MSMS	lu117897	lu117897	560.7694702148438	2	560.768788	1119.52302	-0.10768	-6.0384E-05	1.0462	0.00058667	0.9385	0.00052628	560.7691591014832	12.124	0.13218	12.124	12.046	12.179	0					15	7	3	0	0	0	0.019315	2	15176	15176;15187		70.412	45.286	1	2015200			287	1449	33	33	517;518	517				-0.031957163676679556
AAELEMELNEHSLVIDTLK	19	Unmodified	_AAELEMELNEHSLVIDTLK_			0	0	0	Q9UHV9	Q9UHV9	Q9UHV9	PFDN2	Prefoldin subunit 2	MULTI-MSMS	lu117891	lu117891	719.3710327148438	3	719.036555	2154.08784	0.30346	0.0002182	-0.17817	-0.00012811	0.12528	9.0083E-05	719.3708456886045	33.076	0.16533	33.076	33.003	33.168	0					34	9	6	0	0	0	0.0011291	1	44639	44639		60.542	48.675	1	1119000			288	1503	34	34	519	519				0.056954910155582184
AAELIANSLATAGDGLIELR	20	Unmodified	_AAELIANSLATAGDGLIELR_			0	0	0	P35232	P35232	P35232	PHB	Prohibitin	MULTI-MSMS	lu117126	lu117126	667.0355834960938	3	666.700383	1997.07932	-0.25111	-0.00016741	-1.1114	-0.00074096	-1.3625	-0.00090838	667.0348050676001	32.061	0.23426	32.061	31.922	32.156	0					23	13	3	0	0	0	4.229E-07	1	43561	43561		90.755	74.233	1	7144500			289	488	35	35	520	520				0.12066305161238233
AAELIANSLATAGDGLIELR	20	Unmodified	_AAELIANSLATAGDGLIELR_			0	0	0	P35232	P35232	P35232	PHB	Prohibitin	MULTI-MSMS	lu117132	lu117132	666.699462890625	3	666.700383	1997.07932	-0.53191	-0.00035462	-1.3464	-0.00089765	-1.8783	-0.0012523	667.0336713717089	31.963	0.23461	31.963	31.873	32.108	0					23	13	3	0	0	0	5.7255E-08	3	45104	45101;45104;45151		97.776	86.766	1	4422900			290	488	35	35	521;522;523	522				0.12066305161238233
AAELIANSLATAGDGLIELR	20	Unmodified	_AAELIANSLATAGDGLIELR_			0	0	0	P35232	P35232	P35232	PHB	Prohibitin	MULTI-MSMS	lu117136	lu117136	666.7001342773438	3	666.700383	1997.07932	0.31238	0.00020826	-0.33405	-0.00022271	-0.021677	-1.4452E-05	666.7000217360488	31.519	0.23555	31.519	31.426	31.662	0					18	13	2	0	0	0	2.4012E-06	2	45768	45768;45794		77.357	55.997	1	7248900			291	488	35	35	524;525	524				0.12066305161238233
AAELIANSLATAGDGLIELR	20	Unmodified	_AAELIANSLATAGDGLIELR_			0	0	0	P35232	P35232	P35232	PHB	Prohibitin	MULTI-MSMS	lu117889	lu117889	666.7003173828125	3	666.700383	1997.07932	0.063881	4.2589E-05	0.26927	0.00017952	0.33315	0.00022211	667.0347417409207	33.138	0.1791	33.138	33.06	33.239	0					28	10	4	0	0	0	5.8445E-06	2	49469	49454;49469		72.968	55.68	1	3034800			292	488	35	35	526;527	527				0.12066305161238233
AAELIANSLATAGDGLIELR	20	Unmodified	_AAELIANSLATAGDGLIELR_			0	0	0	P35232	P35232	P35232	PHB	Prohibitin	MULTI-MSMS	lu117889	lu117889	999.5465087890625	2	999.546936	1997.07932	-0.17334	-0.00017326	-0.064573	-6.4544E-05	-0.23791	-0.00023781	1000.0482470287272	33.134	0.16284	33.134	33.06	33.223	0					28	9	4	0	0	0	8.3697E-05	2	49466	49466;49467		70.628	54.11	1	3671600			293	488	35	35	528;529	528				0.12066305161238233
AAELIANSLATAGDGLIELR	20	Unmodified	_AAELIANSLATAGDGLIELR_			0	0	0	P35232	P35232	P35232	PHB	Prohibitin	MULTI-MSMS	lu117891	lu117891	999.5463256835938	2	999.546936	1997.07932	0.19094	0.00019085	0.30325	0.00030312	0.49419	0.00049397	1000.0486425904063	35.606	0.16654	35.606	35.547	35.714	0					37	9	6	0	0	0	3.1661E-06	2	48665	48658;48665		129.17	119.02	1	2429400			294	488	35	35	530;531	531				0.12066305161238233
AAELIANSLATAGDGLIELR	20	Unmodified	_AAELIANSLATAGDGLIELR_			0	0	0	P35232	P35232	P35232	PHB	Prohibitin	MULTI-MSMS	lu117891	lu117891	667.0347290039062	3	666.700383	1997.07932	0.19846	0.00013232	0.083168	5.5448E-05	0.28163	0.00018776	667.0346675272596	35.617	0.18327	35.617	35.53	35.714	0					37	10	6	0	0	0	1.1971E-05	2	48672	48672;48690		66.702	54.663	1	2400400			295	488	35	35	532;533	532				0.12066305161238233
AAELIANSLATAGDGLIELR	20	Unmodified	_AAELIANSLATAGDGLIELR_			0	0	0	P35232	P35232	P35232	PHB	Prohibitin	MULTI-MSMS	lu117893	lu117893	1000.0476684570312	2	999.546936	1997.07932	-0.073522	-7.3488E-05	0.080799	8.0762E-05	0.0072772	7.2739E-06	1000.0484007728865	33.224	0.18139	33.224	33.153	33.334	0					19	10	3	0	0	0	0.026519	1	48100	48100		38.199	20.477	1	1095600			296	488	35	35	534	534				0.12066305161238233
AAELIANSLATAGDGLIELR	20	Unmodified	_AAELIANSLATAGDGLIELR_			0	0	0	P35232	P35232	P35232	PHB	Prohibitin	MULTI-MSMS	lu117893	lu117893	667.0336303710938	3	666.700383	1997.07932	0.15819	0.00010546	-0.23504	-0.0001567	-0.076856	-5.124E-05	666.7000891322656	33.229	0.1839	33.229	33.167	33.351	0					28	10	4	0	0	0	0.0036947	1	48169	48169		40.315	29.628	1	1342200			297	488	35	35	535	535				0.12066305161238233
AAEQILEDMITIDVENVMEDICSK	24	Unmodified	_AAEQILEDMITIDVENVMEDICSK_			0	0	0	Q12769	Q12769	Q12769	NUP160	Nuclear pore complex protein Nup160	MULTI-MSMS	lu116685	lu116685	923.1034545898438	3	922.767588	2765.28093	1.0932	0.0010088	1.1308	0.0010434	2.2239	0.0020522	923.10331189579	48.372	0.15047	48.372	48.291	48.442	0					37	8	6	0	0	0	0.021007	2	73881	73830;73881		23.485	16.496	1	890450			298	845	36	36	536;537	537				-0.031095478325823933
AAEQILEDMITIDVENVMEDICSK	24	Unmodified	_AAEQILEDMITIDVENVMEDICSK_			0	0	0	Q12769	Q12769	Q12769	NUP160	Nuclear pore complex protein Nup160	MULTI-MSMS	lu116687	lu116687	922.7706298828125	3	922.767588	2765.28093	1.3816	0.0012749	1.8902	0.0017442	3.2717	0.0030191	923.4379155143131	48.5	0.25022	48.5	48.425	48.675	0					36	14	4	0	0	0	0.019643	1	75546	75546		23.915	18.9	1	671820			299	845	36	36	538	538				-0.031095478325823933
AAEQILEDMITIDVENVMEDICSK	24	Unmodified	_AAEQILEDMITIDVENVMEDICSK_			0	0	0	Q12769	Q12769	Q12769	NUP160	Nuclear pore complex protein Nup160	MULTI-MSMS	lu117138	lu117138	923.1029052734375	3	922.767588	2765.28093	0.12951	0.00011951	0.46438	0.00042851	0.59389	0.00054802	923.1026130035582	48.54	0.18515	48.54	48.453	48.638	0					35	10	4	0	0	0	0.018255	1	70858	70858		24.352	18.677	1	531890			300	845	36	36	539	539				-0.031095478325823933
AAESETPGK	9	Unmodified	_AAESETPGK_			0	0	0	O76021	O76021	O76021	RSL1D1	Ribosomal L1 domain-containing protein 1	MULTI-MSMS	lu116681	lu116681	445.2166748046875	2	445.216714	888.418876	-0.049737	-2.2144E-05	-0.096353	-4.2898E-05	-0.14609	-6.5042E-05	445.21672545286293	6.806	0.18445	6.806	6.659	6.8434	0					16	10	2	0	0	0	0.037226	1	8765	8765		75.043	42.231	1	678650			301	181	37	37	540	540				-0.029796751328490245
AAESETPGKSPEK	13	Unmodified	_AAESETPGKSPEK_			0	0	1	O76021	O76021	O76021	RSL1D1	Ribosomal L1 domain-containing protein 1	MULTI-MSMS	lu116685	lu116685	444.2207946777344	3	444.221018	1329.64122	0.23348	0.00010372	-0.66875	-0.00029707	-0.43528	-0.00019336	444.2203237316164	7.0055	0.14196	7.0055	6.9869	7.1288	0					15	8	3	0	0	0	0.053185	1	5647	5647		58.595	30.951	1	1382200			302	181	38	38	541	541				-0.010410655781470268
AAESETPGKSPEK	13	Unmodified	_AAESETPGKSPEK_			0	0	1	O76021	O76021	O76021	RSL1D1	Ribosomal L1 domain-containing protein 1	MULTI-MSMS	lu117134	lu117134	444.2215270996094	3	444.221018	1329.64122	-0.2379	-0.00010568	0.95758	0.00042538	0.71968	0.0003197	444.2213329773377	6.9075	0.16156	6.9075	6.8443	7.0059	0					20	9	4	0	0	0	0.040139	1	6338	6338		47.227	15.193	1	3050900			303	181	38	38	542	542				-0.010410655781470268
AAEVLNK	7	Unmodified	_AAEVLNK_			0	0	0	P52272	P52272	P52272	HNRNPM	Heterogeneous nuclear ribonucleoprotein M	MULTI-MSMS	lu116681	lu116681	372.7161560058594	2	372.716153	743.417754	-0.37627	-0.00014024	0.29374	0.00010948	-0.082523	-3.0758E-05	372.71636057245667	8.5454	0.21697	8.5454	8.4537	8.6707	0					31	12	4	0	0	0	0.03466	1	11388	11388		96.048	55.475	1	11725000			304	611	39	39	543	543				0.03578155288914786
AAEVLNK	7	Unmodified	_AAEVLNK_			0	0	0	P52272	P52272	P52272	HNRNPM	Heterogeneous nuclear ribonucleoprotein M	MULTI-MSMS	lu116683	lu116683	372.716064453125	2	372.716153	743.417754	-0.46653	-0.00017388	0.56356	0.00021005	0.097038	3.6168E-05	372.7163738386425	8.5286	0.16706	8.5286	8.4784	8.6455	0					17	9	3	0	0	0	0.03466	2	10683	10683;10709		96.048	57.026	1	6538900			305	611	39	39	544;545	544				0.03578155288914786
AAEVLNK	7	Unmodified	_AAEVLNK_			0	0	0	P52272	P52272	P52272	HNRNPM	Heterogeneous nuclear ribonucleoprotein M	MULTI-MSMS	lu116685	lu116685	372.71624755859375	2	372.716153	743.417754	0.28718	0.00010704	0.18421	6.8657E-05	0.47139	0.00017569	372.71613358079674	8.6167	0.21704	8.6167	8.526	8.743	0					22	12	3	0	0	0	0.029617	1	7998	7998		105.27	56.058	1	5335200			306	611	39	39	546	546				0.03578155288914786
AAEVLNK	7	Unmodified	_AAEVLNK_			0	0	0	P52272	P52272	P52272	HNRNPM	Heterogeneous nuclear ribonucleoprotein M	MULTI-MSMS	lu116687	lu116687	372.71612548828125	2	372.716153	743.417754	0.074441	2.7745E-05	0.15403	5.741E-05	0.22847	8.5156E-05	372.716108793092	8.5209	0.15166	8.5209	8.4632	8.6149	0					21	8	3	0	0	0	0.029617	1	8696	8696		105.27	60.738	1	8436300			307	611	39	39	547	547				0.03578155288914786
AAFDDAIAELDTLSEESYK	19	Unmodified	_AAFDDAIAELDTLSEESYK_			0	0	0	P62258	P62258	P62258	YWHAE	14-3-3 protein epsilon	MULTI-MSMS	lu116685	lu116685	1044.4891357421875	2	1044.48641	2086.95826	3.1385	0.0032781	-0.1085	-0.00011333	3.03	0.0031648	1044.9877728889853	34.661	0.16737	34.661	34.562	34.729	0					30	9	4	0	0	0	3.0507E-05	3	51385	51365;51385;51429		96.23	71.162	1	21700000			308	698	40	40	548;549;550	549				-0.04173987062722517
AAFDDAIAELDTLSEESYK	19	Unmodified	_AAFDDAIAELDTLSEESYK_			0	0	0	P62258	P62258	P62258	YWHAE	14-3-3 protein epsilon	MULTI-MSMS	lu116685	lu116685	696.9967651367188	3	696.66003	2086.95826	2.9152	0.0020309	0.37031	0.00025798	3.2855	0.0022889	696.9946675404377	34.654	0.18403	34.654	34.545	34.729	0					25	10	3	0	0	0	5.1399E-37	4	51419	51381;51398;51419;51449		95.9	76.712	1	16126000			309	698	40	40	551;552;553;554	553				-0.04173987062722517
AAFDDAIAELDTLSEESYK	19	Unmodified	_AAFDDAIAELDTLSEESYK_			0	0	0	P62258	P62258	P62258	YWHAE	14-3-3 protein epsilon	MULTI-MSMS	lu116687	lu116687	1044.4881591796875	2	1044.48641	2086.95826	1.8589	0.0019416	-0.35681	-0.00037269	1.5021	0.0015689	1044.9876260000676	34.731	0.19926	34.731	34.621	34.82	0					28	11	3	0	0	0	3.0507E-05	2	52799	52799;52825		96.23	84.775	1	29121000			310	698	40	40	555;556	555				-0.04173987062722517
AAFDDAIAELDTLSEESYK	19	Unmodified	_AAFDDAIAELDTLSEESYK_			0	0	0	P62258	P62258	P62258	YWHAE	14-3-3 protein epsilon	MULTI-MSMS	lu116687	lu116687	696.6610107421875	3	696.66003	2086.95826	1.5836	0.0011033	0.3081	0.00021464	1.8918	0.0013179	696.9944409711178	34.725	0.21631	34.725	34.621	34.837	0					33	12	4	0	0	0	1.5121999999999998E-44	2	52845	52817;52845		108.25	89.79	1	27550000			311	698	40	40	557;558	558				-0.04173987062722517
AAFDDAIAELDTLSEESYK	19	Unmodified	_AAFDDAIAELDTLSEESYK_			0	0	0	P62258	P62258	P62258	YWHAE	14-3-3 protein epsilon	MULTI-MSMS	lu117126	lu117126	696.6596069335938	3	696.66003	2086.95826	-1.0804	-0.00075266	-0.10953	-7.6304E-05	-1.1899	-0.00082896	696.6597661063097	35.254	0.13511	35.254	35.187	35.322	0					14	7	2	0	0	0	6.9566E-12	2	48576	48576;48600		73.735	58.896	1	8909100			312	698	40	40	559;560	559				-0.04173987062722517
AAFDDAIAELDTLSEESYK	19	Unmodified	_AAFDDAIAELDTLSEESYK_			0	0	0	P62258	P62258	P62258	YWHAE	14-3-3 protein epsilon	MULTI-MSMS	lu117126	lu117126	1044.486083984375	2	1044.48641	2086.95826	-1.052	-0.0010987	-0.81852	-0.00085493	-1.8705	-0.0019537	1044.4858292330143	35.275	0.16862	35.275	35.153	35.322	0					19	9	3	0	0	0	0.0009253	2	48607	48588;48607		65.809	53.501	1	27205000			313	698	40	40	561;562	562				-0.04173987062722517
AAFDDAIAELDTLSEESYK	19	Unmodified	_AAFDDAIAELDTLSEESYK_			0	0	0	P62258	P62258	P62258	YWHAE	14-3-3 protein epsilon	MULTI-MSMS	lu117130	lu117130	696.6593627929688	3	696.66003	2086.95826	-2.2837	-0.0015909	1.0173	0.0007087	-1.2664	-0.00088223	696.6610009098733	35.109	0.1592	35.109	35.02	35.18	0					23	9	4	0	0	0	5.5118E-21	2	48341	48326;48341		86.222	75.408	1	6535800			314	698	40	40	563;564	564				-0.04173987062722517
AAFDDAIAELDTLSEESYK	19	Unmodified	_AAFDDAIAELDTLSEESYK_			0	0	0	P62258	P62258	P62258	YWHAE	14-3-3 protein epsilon	MULTI-MSMS	lu117132	lu117132	696.9945068359375	3	696.66003	2086.95826	-4.9197	-0.0034274	2.8437	0.0019811	-2.076	-0.0014462	696.9959847893462	35.006	0.16468	35.006	34.873	35.038	0					17	9	3	0	0	0	1.6252E-15	2	49870	49870;49917		86.222	60.905	1	42829000			315	698	40	40	565;566	565				-0.04173987062722517
AAFDDAIAELDTLSEESYK	19	Unmodified	_AAFDDAIAELDTLSEESYK_			0	0	0	P62258	P62258	P62258	YWHAE	14-3-3 protein epsilon	MULTI-MSMS	lu117134	lu117134	1044.9833984375	2	1044.48641	2086.95826	-4.7366	-0.0049473	1.2757	0.0013325	-3.4609	-0.0036149	1044.4875670577007	34.734	0.13251	34.734	34.639	34.772	0					13	7	2	0	0	0	3.6831E-20	2	52476	52421;52476		125.36	109.44	1	17251000			316	698	40	40	567;568	568				-0.04173987062722517
AAFDDAIAELDTLSEESYK	19	Unmodified	_AAFDDAIAELDTLSEESYK_			0	0	0	P62258	P62258	P62258	YWHAE	14-3-3 protein epsilon	MSMS	lu117134	lu117134	696.6571655273438	3	696.66003	2086.95826	NaN	NaN	NaN	NaN	NaN	NaN	NaN	34.733	1	34.733	34.233	35.233	0								0	0	0	6.3323E-11	1	52469	52469		88.637	60.341	1				317	698	40	40	569	569				-0.04173987062722517
AAFDDAIAELDTLSEESYK	19	Unmodified	_AAFDDAIAELDTLSEESYK_			0	0	0	P62258	P62258	P62258	YWHAE	14-3-3 protein epsilon	MSMS	lu117136	lu117136	696.6608276367188	3	696.66003	2086.95826	NaN	NaN	NaN	NaN	NaN	NaN	NaN	34.573	1	34.573	34.073	35.073	0								0	0	0	3.9616E-10	1	50630	50630		80.459	61.471	1				318	698	40	40	570	570				-0.04173987062722517
AAFDDAIAELDTLSEESYK	19	Unmodified	_AAFDDAIAELDTLSEESYK_			0	0	0	P62258	P62258	P62258	YWHAE	14-3-3 protein epsilon	MSMS	lu117138	lu117138	696.656005859375	3	696.66003	2086.95826	NaN	NaN	NaN	NaN	NaN	NaN	NaN	34.521	1	34.521	34.021	35.021	0								0	0	0	9.2659E-34	1	49094	49094		100.69	80.333	1				319	698	40	40	571	571				-0.04173987062722517
AAFDDAIAELDTLSEESYK	19	Unmodified	_AAFDDAIAELDTLSEESYK_			0	0	0	P62258	P62258	P62258	YWHAE	14-3-3 protein epsilon	MSMS	lu117138	lu117138	696.9881591796875	3	696.66003	2086.95826	NaN	NaN	NaN	NaN	NaN	NaN	NaN	34.553	1	34.553	34.053	35.053	0								0	0	0	2.6818E-11	1	49145	49145		103.39	83.993	1				320	698	40	40	572	572				-0.04173987062722517
AAFDDAIAELDTLSEESYK	19	Unmodified	_AAFDDAIAELDTLSEESYK_			0	0	0	P62258	P62258	P62258	YWHAE	14-3-3 protein epsilon	MULTI-MSMS	lu117140	lu117140	696.9944458007812	3	696.66003	2086.95826	-2.3341	-0.0016261	-1.0493	-0.00073103	-3.3835	-0.0023571	696.993293059438	34.601	0.18006	34.601	34.481	34.661	0					25	10	3	0	0	0	1.6729E-39	2	48433	48403;48433		100.69	77.113	1	15686000			321	698	40	40	573;574	574				-0.04173987062722517
AAFDDAIAELDTLSEESYK	19	Unmodified	_AAFDDAIAELDTLSEESYK_			0	0	0	P62258	P62258	P62258	YWHAE	14-3-3 protein epsilon	MULTI-MSMS	lu117140	lu117140	1044.98095703125	2	1044.48641	2086.95826	-2.8968	-0.0030256	-2.7984	-0.0029229	-5.6951	-0.0059485	1044.9834605697588	34.604	0.14439	34.604	34.481	34.625	0					13	8	3	0	0	0	2.5306E-11	3	48474	48442;48464;48474		112.02	86.043	1	10928000			322	698	40	40	575;576;577	577				-0.04173987062722517
AAFDDAIAELDTLSEESYK	19	Unmodified	_AAFDDAIAELDTLSEESYK_			0	0	0	P62258	P62258	P62258	YWHAE	14-3-3 protein epsilon	MULTI-MSMS	lu117901	lu117901	1044.988525390625	2	1044.48641	2086.95826	-0.023904	-2.4967E-05	0.4039	0.00042187	0.38	0.00039691	1044.4867153812154	36.158	0.36103	36.158	36.064	36.425	0					28	21	3	0	0	0	0.0030466	2	52412	52412;52421		52.821	38.578	1	3685200			323	698	40	40	578;579	578				-0.04173987062722517
AAFDDAIAELDTLSEESYK	19	Unmodified	_AAFDDAIAELDTLSEESYK_			0	0	0	P62258	P62258	P62258	YWHAE	14-3-3 protein epsilon	MULTI-MSMS	lu117901	lu117901	696.6609497070312	3	696.66003	2086.95826	0.21956	0.00015296	0.74742	0.0005207	0.96698	0.00067366	696.9949829473678	36.121	0.096165	36.121	36.08	36.176	0					6	5	2	0	0	0	4.419E-06	1	52453	52453		70.335	64.313	1	2357600			324	698	40	40	580	580				-0.04173987062722517
AAFDDAIAELDTLSEESYK	19	Unmodified	_AAFDDAIAELDTLSEESYK_			0	0	0	P62258	P62258	P62258	YWHAE	14-3-3 protein epsilon	MULTI-MSMS	lu117903	lu117903	1044.9874267578125	2	1044.48641	2086.95826	-0.21313	-0.00022261	0.013814	1.4429E-05	-0.19932	-0.00020818	1044.9879448041722	35.857	0.11718	35.857	35.784	35.901	0					19	6	5	0	0	0	0.00098294	2	53015	52985;53015		63.292	56.273	1	6595200			325	698	40	40	581;582	582				-0.04173987062722517
AAFDDAIAELDTLSEESYK	19	Unmodified	_AAFDDAIAELDTLSEESYK_			0	0	0	P62258	P62258	P62258	YWHAE	14-3-3 protein epsilon	MULTI-MSMS	lu117903	lu117903	696.66015625	3	696.66003	2086.95826	0.15032	0.00010472	0.21316	0.0001485	0.36348	0.00025322	696.6600475785299	35.863	0.10046	35.863	35.801	35.901	0					13	5	3	0	0	0	6.9566E-12	2	53025	52999;53025		87.419	74.169	1	3593500			326	698	40	40	583;584	584				-0.04173987062722517
AAFDDAIAELDTLSEESYKDSTLIMQLLR	29	Unmodified	_AAFDDAIAELDTLSEESYKDSTLIMQLLR_			0	0	1	P62258	P62258	P62258	YWHAE	14-3-3 protein epsilon	MULTI-MSMS	lu116685	lu116685	815.6599731445312	4	815.407611	3257.60134	1.3023	0.0010619	0.71761	0.00058515	2.0199	0.001647	815.6590863737965	48.583	0.21688	48.583	48.458	48.675	0					66	12	7	0	0	0	1.9074E-09	3	74154	74128;74131;74154		50.803	47.144	1	4457900			327	698	41	41	585;586;587	587				0.06284329634081587
AAFDDAIAELDTLSEESYKDSTLIMQLLR	29	Unmodified	_AAFDDAIAELDTLSEESYKDSTLIMQLLR_			0	0	1	P62258	P62258	P62258	YWHAE	14-3-3 protein epsilon	MULTI-MSMS	lu116687	lu116687	815.660888671875	4	815.407611	3257.60134	1.5544	0.0012675	0.36692	0.00029919	1.9214	0.0015667	815.6589469518518	48.721	0.24973	48.721	48.609	48.859	0					49	14	6	0	0	0	0.0026163	2	75843	75828;75843		23.798	21.4	1	1458700			328	698	41	41	588;589	589				0.06284329634081587
AAFDDAIAELDTLSEESYKDSTLIMQLLR	29	Unmodified	_AAFDDAIAELDTLSEESYKDSTLIMQLLR_			0	0	1	P62258	P62258	P62258	YWHAE	14-3-3 protein epsilon	MULTI-MSMS	lu117132	lu117132	1087.208984375	3	1086.87439	3257.60134	0.97249	0.001057	0.056675	6.1599E-05	1.0292	0.0011186	1087.2089457643897	49.11	0.30394	49.11	48.978	49.282	0					75	17	7	0	0	0	0.0045482	1	71955	71955		26.211	20.114	1	3563300			329	698	41	41	590	590				0.06284329634081587
AAFDDAIAELDTLSEESYKDSTLIMQLLR	29	Unmodified	_AAFDDAIAELDTLSEESYKDSTLIMQLLR_			0	0	1	P62258	P62258	P62258	YWHAE	14-3-3 protein epsilon	MULTI-MSMS	lu117134	lu117134	1087.1942138671875	3	1086.87439	3257.60134	0.89686	0.00097477	-0.090948	-9.885E-05	0.80591	0.00087592	1087.208773282327	48.825	0.3338	48.825	48.717	49.051	0					89	19	8	0	0	0	4.996E-11	3	74836	74757;74758;74836		61.904	54.753	1	23388000			330	698	41	41	591;592;593	593				0.06284329634081587
AAFDDAIAELDTLSEESYKDSTLIMQLLR	29	Unmodified	_AAFDDAIAELDTLSEESYKDSTLIMQLLR_			0	0	1	P62258	P62258	P62258	YWHAE	14-3-3 protein epsilon	MULTI-MSMS	lu117134	lu117134	815.6597900390625	4	815.407611	3257.60134	0.94969	0.00077439	0.21571	0.00017589	1.1654	0.00095028	815.909102314899	48.82	0.39983	48.82	48.667	49.067	0					62	23	6	0	0	0	7.075E-07	2	74784	74784;74786		46.57	38.318	1	3902800			331	698	41	41	594;595	594				0.06284329634081587
AAFDDAIAELDTLSEESYKDSTLIMQLLR	29	Unmodified	_AAFDDAIAELDTLSEESYKDSTLIMQLLR_			0	0	1	P62258	P62258	P62258	YWHAE	14-3-3 protein epsilon	MULTI-MSMS	lu117136	lu117136	1087.209228515625	3	1086.87439	3257.60134	0.61149	0.00066461	-0.030763	-3.3436E-05	0.58072	0.00063117	1087.2087795977488	48.644	0.31922	48.644	48.486	48.805	0					103	18	8	0	0	0	0.042231	1	72608	72608		19.582	15.804	1	11682000			332	698	41	41	596	596				0.06284329634081587
AAFDDAIAELDTLSEESYKDSTLIMQLLR	29	Unmodified	_AAFDDAIAELDTLSEESYKDSTLIMQLLR_			0	0	1	P62258	P62258	P62258	YWHAE	14-3-3 protein epsilon	MULTI-MSMS	lu117136	lu117136	815.4086303710938	4	815.407611	3257.60134	1.0966	0.0008942	-0.2994	-0.00024414	0.79722	0.00065006	815.9090325277558	48.648	0.46958	48.648	48.335	48.805	0					83	27	6	0	0	0	0.025628	1	72652	72652		17.415	15.018	1	1960800			333	698	41	41	597	597				0.06284329634081587
AAFDDAIAELDTLSEESYKDSTLIMQLLR	29	Unmodified	_AAFDDAIAELDTLSEESYKDSTLIMQLLR_			0	0	1	P62258	P62258	P62258	YWHAE	14-3-3 protein epsilon	MULTI-MSMS	lu117138	lu117138	1087.2098388671875	3	1086.87439	3257.60134	0.5356	0.00058213	0.14021	0.0001524	0.67581	0.00073452	1087.2092027066403	48.57	0.37057	48.57	48.453	48.824	0					111	21	8	0	0	0	0.00027988	2	70856	70845;70856		37.955	33.149	1	23740000			334	698	41	41	598;599	599				0.06284329634081587
AAFDDAIAELDTLSEESYKDSTLIMQLLR	29	Unmodified	_AAFDDAIAELDTLSEESYKDSTLIMQLLR_			0	0	1	P62258	P62258	P62258	YWHAE	14-3-3 protein epsilon	MULTI-MSMS	lu117138	lu117138	815.658935546875	4	815.407611	3257.60134	0.95303	0.00077711	-0.41751	-0.00034044	0.53552	0.00043666	815.6581962774386	48.579	0.28666	48.579	48.436	48.723	0					79	16	7	0	0	0	3.6162E-05	2	70882	70860;70882		40.718	39.086	1	5002800			335	698	41	41	600;601	601				0.06284329634081587
AAFGGSGGR	9	Unmodified	_AAFGGSGGR_			0	0	0	P35908;CON__P35908v2;CON__P35908	P35908	P35908	KRT2	Keratin, type II cytoskeletal 2 epidermal	MULTI-MSMS	lu116673	lu116673	390.1939392089844	2	390.193377	778.372201	0.43462	0.00016959	-0.35206	-0.00013737	0.082562	3.2215E-05	390.1931477498853	8.4401	0.16648	8.4401	8.3659	8.5324	0					21	9	3	0	0	0	0.0084637	2	8431	8431;8451		104.75	94.562	1	37188000		+	336	39	42	42	602;603	602				-0.02585070173472559
AAFGGSGGR	9	Unmodified	_AAFGGSGGR_			0	0	0	P35908;CON__P35908v2;CON__P35908	P35908	P35908	KRT2	Keratin, type II cytoskeletal 2 epidermal	MULTI-MSMS	lu116675	lu116675	390.19342041015625	2	390.193377	778.372201	0.37653	0.00014692	0.013145	5.1292E-06	0.38967	0.00015205	390.19332121340744	8.5216	0.1513	8.5216	8.43	8.5813	0					19	8	3	0	0	0	0.012742	2	8608	8596;8608		93.195	84.373	1	13809000		+	337	39	42	42	604;605	605				-0.02585070173472559
AAFGGSGGR	9	Unmodified	_AAFGGSGGR_			0	0	0	P35908;CON__P35908v2;CON__P35908	P35908	P35908	KRT2	Keratin, type II cytoskeletal 2 epidermal	MULTI-MSMS	lu116677	lu116677	390.1932373046875	2	390.193377	778.372201	-0.00057198	-2.2318E-07	0.4486	0.00017504	0.44803	0.00017482	390.1934871325032	8.4693	0.14717	8.4693	8.3808	8.5279	0					15	8	2	0	0	0	0.0084637	2	8422	8413;8422		104.75	104.75	1	15926000		+	338	39	42	42	606;607	607				-0.02585070173472559
AAFGGSGGR	9	Unmodified	_AAFGGSGGR_			0	0	0	P35908;CON__P35908v2;CON__P35908	P35908	P35908	KRT2	Keratin, type II cytoskeletal 2 epidermal	MULTI-MSMS	lu116679	lu116679	390.1933288574219	2	390.193377	778.372201	-0.36552	-0.00014262	0.59035	0.00023035	0.22483	8.7726E-05	390.1935342659472	8.4865	0.15057	8.4865	8.3941	8.5446	0					15	8	2	0	0	0	0.014337	2	10750	10722;10750		90.37	74.734	1	7396100		+	339	39	42	42	608;609	609				-0.02585070173472559
AAFGGSGGR	9	Unmodified	_AAFGGSGGR_			0	0	0	P35908;CON__P35908v2;CON__P35908	P35908	P35908	KRT2	Keratin, type II cytoskeletal 2 epidermal	MULTI-MSMS	lu116681	lu116681	390.1932678222656	2	390.193377	778.372201	-0.13231	-5.1628E-05	0.17509	6.832E-05	0.042779	1.6692E-05	390.1933826044974	8.4956	0.13341	8.4956	8.4205	8.5539	0					14	7	2	0	0	0	0.022492	1	11277	11277		82.241	82.241	1	9455900		+	340	39	42	42	610	610				-0.02585070173472559
AAFGGSGGR	9	Unmodified	_AAFGGSGGR_			0	0	0	P35908;CON__P35908v2;CON__P35908	P35908	P35908	KRT2	Keratin, type II cytoskeletal 2 epidermal	MULTI-MSMS	lu116683	lu116683	390.19354248046875	2	390.193377	778.372201	-0.24637	-9.6131E-05	0.59983	0.00023405	0.35346	0.00013792	390.19353574865573	8.4864	0.15105	8.4864	8.3941	8.5451	0					19	8	3	0	0	0	0.0084637	1	10598	10598		104.75	91.787	1	14422000		+	341	39	42	42	611	611				-0.02585070173472559
AAFGGSGGR	9	Unmodified	_AAFGGSGGR_			0	0	0	P35908;CON__P35908v2;CON__P35908	P35908	P35908	KRT2	Keratin, type II cytoskeletal 2 epidermal	MULTI-MSMS	lu116685	lu116685	390.1936340332031	2	390.193377	778.372201	0.47409	0.00018499	-0.48776	-0.00019032	-0.013672	-5.3346E-06	390.1933065726275	8.5342	0.11688	8.5342	8.4593	8.5762	0					12	6	2	0	0	0	0.014337	2	7866	7866;7876		90.37	74.734	1	8629800		+	342	39	42	42	612;613	612				-0.02585070173472559
AAFGGSGGR	9	Unmodified	_AAFGGSGGR_			0	0	0	P35908;CON__P35908v2;CON__P35908	P35908	P35908	KRT2	Keratin, type II cytoskeletal 2 epidermal	MULTI-MSMS	lu116687	lu116687	390.1934509277344	2	390.193377	778.372201	0.15961	6.2278E-05	0.21475	8.3795E-05	0.37436	0.00014607	390.1933899469464	8.4712	0.23603	8.4712	8.3788	8.6149	0					29	13	4	0	0	0	0.0065096	2	8575	8560;8575		113.41	97.775	1	27680000		+	343	39	42	42	614;615	615				-0.02585070173472559
AAFGGSGGR	9	Unmodified	_AAFGGSGGR_			0	0	0	P35908;CON__P35908v2;CON__P35908	P35908	P35908	KRT2	Keratin, type II cytoskeletal 2 epidermal	MULTI-MSMS	lu117126	lu117126	390.19403076171875	2	390.193377	778.372201	0.18025	7.0331E-05	0.090448	3.5292E-05	0.27069	0.00010562	390.19346136937514	8.3875	0.1337	8.3875	8.3117	8.4454	0					17	7	3	0	0	0	0.0089125	2	6291	6291;6310		101.6	85.964	1	5544600		+	344	39	42	42	616;617	616				-0.02585070173472559
AAFGGSGGR	9	Unmodified	_AAFGGSGGR_			0	0	0	P35908;CON__P35908v2;CON__P35908	P35908	P35908	KRT2	Keratin, type II cytoskeletal 2 epidermal	MULTI-MSMS	lu117128	lu117128	390.1944580078125	2	390.193377	778.372201	-0.19485	-7.603E-05	0.63054	0.00024603	0.43569	0.00017	390.1935730495484	8.4137	0.13446	8.4137	8.3379	8.4724	0					17	7	3	0	0	0	0.0089125	2	5952	5952;5971		101.6	85.964	1	4163400		+	345	39	42	42	618;619	618				-0.02585070173472559
AAFGGSGGR	9	Unmodified	_AAFGGSGGR_			0	0	0	P35908;CON__P35908v2;CON__P35908	P35908	P35908	KRT2	Keratin, type II cytoskeletal 2 epidermal	MULTI-MSMS	lu117130	lu117130	390.1935119628906	2	390.193377	778.372201	-0.58601	-0.00022866	1.0386	0.00040525	0.45258	0.00017659	390.1937478803534	8.3854	0.11759	8.3854	8.3099	8.4275	0					15	6	3	0	0	0	0.014337	1	6281	6281		90.37	74.734	1	1793700		+	346	39	42	42	620	620				-0.02585070173472559
AAFGGSGGR	9	Unmodified	_AAFGGSGGR_			0	0	0	P35908;CON__P35908v2;CON__P35908	P35908	P35908	KRT2	Keratin, type II cytoskeletal 2 epidermal	MULTI-MSMS	lu117132	lu117132	390.1936340332031	2	390.193377	778.372201	-0.083294	-3.2501E-05	0.24577	9.5897E-05	0.16247	6.3396E-05	390.1935793737525	8.3809	0.149	8.3809	8.2567	8.4057	0					12	8	2	0	0	0	0.0065096	1	7440	7440		113.41	86.615	1	2247600		+	347	39	42	42	621	621				-0.02585070173472559
AAFGGSGGR	9	Unmodified	_AAFGGSGGR_			0	0	0	P35908;CON__P35908v2;CON__P35908	P35908	P35908	KRT2	Keratin, type II cytoskeletal 2 epidermal	MULTI-MSMS	lu117136	lu117136	390.1938781738281	2	390.193377	778.372201	-0.59227	-0.0002311	1.3747	0.0005364	0.78243	0.0003053	390.1939213350156	8.3085	0.11471	8.3085	8.2362	8.3509	0					15	6	3	0	0	0	0.027607	1	7899	7899		79.713	64.076	1	4898000		+	348	39	42	42	622	622				-0.02585070173472559
AAFGGSGGR	9	Unmodified	_AAFGGSGGR_			0	0	0	P35908;CON__P35908v2;CON__P35908	P35908	P35908	KRT2	Keratin, type II cytoskeletal 2 epidermal	MULTI-MSMS	lu117140	lu117140	390.1941223144531	2	390.193377	778.372201	0.059985	2.3406E-05	0.40642	0.00015858	0.4664	0.00018199	390.1935145895636	8.259	0.24538	8.259	8.1835	8.4289	0					33	14	5	0	0	0	0.014337	1	7812	7812		90.37	72.045	1	10307000		+	349	39	42	42	623	623				-0.02585070173472559
AAFQDANVCLFVFDCIYFNDVSLMDRPLCER	31	Unmodified	_AAFQDANVCLFVFDCIYFNDVSLMDRPLCER_			0	0	1	P49916	P49916	P49916	LIG3	DNA ligase 3	MULTI-MSMS	lu116685	lu116685	947.93798828125	4	947.185934	3784.71463	1.2764	0.001209	0.63423	0.00060074	1.9107	0.0018098	947.6879156707149	39.658	0.28126	39.658	39.533	39.814	0					62	16	6	0	0	0	7.3291E-24	2	59690	59690;59701		72.946	72.13	1	4240600			350	587	43	43	624;625	624				-0.06633964787761215
AAFQDANVCLFVFDCIYFNDVSLMDRPLCER	31	Unmodified	_AAFQDANVCLFVFDCIYFNDVSLMDRPLCER_			0	0	1	P49916	P49916	P49916	LIG3	DNA ligase 3	MULTI-MSMS	lu116687	lu116687	1263.2520751953125	3	1262.57882	3784.71463	1.4509	0.0018318	0.55031	0.00069481	2.0012	0.0025266	1262.9143510334445	39.774	0.26725	39.774	39.664	39.931	0					62	15	6	0	0	0	0.003646	1	61285	61285		23.341	21.182	1	7696100			351	587	43	43	626	626				-0.06633964787761215
AAFQDANVCLFVFDCIYFNDVSLMDRPLCER	31	Unmodified	_AAFQDANVCLFVFDCIYFNDVSLMDRPLCER_			0	0	1	P49916	P49916	P49916	LIG3	DNA ligase 3	MULTI-MSMS	lu116687	lu116687	947.689453125	4	947.185934	3784.71463	0.88804	0.00084114	0.66587	0.00063071	1.5539	0.0014718	947.6877580396682	39.775	0.30074	39.775	39.648	39.948	0					48	17	5	0	0	0	1.7126E-05	2	61291	61291;61308		40.15	38.331	1	4847500			352	587	43	43	627;628	627				-0.06633964787761215
AAFQIISQVISEATEQVLATTVGK	24	Unmodified	_AAFQIISQVISEATEQVLATTVGK_			0	0	0	Q92667	Q92667	Q92667	AKAP1	A-kinase anchor protein 1, mitochondrial	MULTI-MSMS	lu116681	lu116681	835.793212890625	3	835.4584	2503.35337	1.3589	0.0011353	-0.72971	-0.00060964	0.62918	0.00052566	835.7922406199203	50.014	0.23582	50.014	49.906	50.142	0					55	13	6	0	0	0	4.7673E-09	2	80345	80345;80353		48.224	46.266	1	9095000			353	1206	44	44	629;630	629				0.16182658409888973
AAFQIISQVISEATEQVLATTVGK	24	Unmodified	_AAFQIISQVISEATEQVLATTVGK_			0	0	0	Q92667	Q92667	Q92667	AKAP1	A-kinase anchor protein 1, mitochondrial	MULTI-MSMS	lu116683	lu116683	835.7947998046875	3	835.4584	2503.35337	2.119	0.0017704	-0.97852	-0.00081751	1.1405	0.00095284	836.1259905940235	50.039	0.21551	50.039	49.932	50.147	0					49	12	5	0	0	0	2.3436E-07	3	79643	79643;79669;79696		48.913	45.15	1	3226200			354	1206	44	44	631;632;633	631				0.16182658409888973
AAFQIISQVISEATEQVLATTVGK	24	Unmodified	_AAFQIISQVISEATEQVLATTVGK_			0	0	0	Q92667	Q92667	Q92667	AKAP1	A-kinase anchor protein 1, mitochondrial	MULTI-MSMS	lu116685	lu116685	835.7938842773438	3	835.4584	2503.35337	1.5764	0.001317	0.16374	0.0001368	1.7401	0.0014538	835.7927450754779	49.916	0.20111	49.916	49.794	49.995	0					51	11	6	0	0	0	8.5151E-06	2	76306	76284;76306		41.017	40.361	1	2708700			355	1206	44	44	634;635	635				0.16182658409888973
AAFQIISQVISEATEQVLATTVGK	24	Unmodified	_AAFQIISQVISEATEQVLATTVGK_			0	0	0	Q92667	Q92667	Q92667	AKAP1	A-kinase anchor protein 1, mitochondrial	MULTI-MSMS	lu116687	lu116687	835.4600219726562	3	835.4584	2503.35337	1.3809	0.0011537	0.14873	0.00012426	1.5297	0.001278	835.4586808391971	49.998	0.20021	49.998	49.902	50.102	0					47	11	6	0	0	0	8.425E-09	2	77936	77936;77943		38.01	33.075	1	2571700			356	1206	44	44	636;637	636				0.16182658409888973
AAFQIISQVISEATEQVLATTVGK	24	Unmodified	_AAFQIISQVISEATEQVLATTVGK_			0	0	0	Q92667	Q92667	Q92667	AKAP1	A-kinase anchor protein 1, mitochondrial	MULTI-MSMS	lu117132	lu117132	835.7945556640625	3	835.4584	2503.35337	1.2778	0.0010675	-0.68351	-0.00057105	0.59427	0.00049649	835.7922086810502	50.316	0.16983	50.316	50.239	50.409	0					33	9	5	0	0	0	0.00015572	2	73863	73863;73883		32.487	27.021	1	441420			357	1206	44	44	638;639	638				0.16182658409888973
AAFQIISQVISEATEQVLATTVGK	24	Unmodified	_AAFQIISQVISEATEQVLATTVGK_			0	0	0	Q92667	Q92667	Q92667	AKAP1	A-kinase anchor protein 1, mitochondrial	MULTI-MSMS	lu117134	lu117134	835.4586181640625	3	835.4584	2503.35337	0.16063	0.0001342	0.12313	0.00010287	0.28376	0.00023707	835.792919566128	50.131	0.33144	50.131	49.993	50.324	0					76	19	6	0	0	0	2.5842E-15	2	76759	76740;76759		69.272	66.957	1	4505500			358	1206	44	44	640;641	641				0.16182658409888973
AAFQIISQVISEATEQVLATTVGK	24	Unmodified	_AAFQIISQVISEATEQVLATTVGK_			0	0	0	Q92667	Q92667	Q92667	AKAP1	A-kinase anchor protein 1, mitochondrial	MULTI-MSMS	lu117136	lu117136	835.7938842773438	3	835.4584	2503.35337	1.1076	0.00092538	-0.90329	-0.00075466	0.20434	0.00017072	835.7920958424778	49.951	0.25409	49.951	49.84	50.094	0					66	14	6	0	0	0	1.1131E-12	2	74704	74704;74721		54.869	51.373	1	4200000			359	1206	44	44	642;643	642				0.16182658409888973
AAFQIISQVISEATEQVLATTVGK	24	Unmodified	_AAFQIISQVISEATEQVLATTVGK_			0	0	0	Q92667	Q92667	Q92667	AKAP1	A-kinase anchor protein 1, mitochondrial	MULTI-MSMS	lu117138	lu117138	835.793212890625	3	835.4584	2503.35337	0.85273	0.00071242	-0.19168	-0.00016014	0.66105	0.00055228	835.7927336676803	49.942	0.28652	49.942	49.832	50.119	0					65	16	6	0	0	0	5.4046E-16	2	73031	73016;73031		68.406	58.35	1	2320200			360	1206	44	44	644;645	645				0.16182658409888973
AAFQIISQVISEATEQVLATTVGK	24	Unmodified	_AAFQIISQVISEATEQVLATTVGK_			0	0	0	Q92667	Q92667	Q92667	AKAP1	A-kinase anchor protein 1, mitochondrial	MULTI-MSMS	lu117891	lu117891	835.79296875	3	835.4584	2503.35337	0.2821	0.00023569	1.3442	0.001123	1.6263	0.0013587	835.7930302908204	51.105	0.25335	51.105	50.912	51.165	0					27	14	5	0	0	0	0.00032159	2	72890	72890;72916		23.485	19.858	1	331670			361	1206	44	44	646;647	646				0.16182658409888973
AAFQIISQVISEATEQVLATTVGK	24	Unmodified	_AAFQIISQVISEATEQVLATTVGK_			0	0	0	Q92667	Q92667	Q92667	AKAP1	A-kinase anchor protein 1, mitochondrial	MULTI-MSMS	lu117897	lu117897	835.7935180664062	3	835.4584	2503.35337	0.38732	0.00032359	0.52195	0.00043607	0.90927	0.00075965	835.7929777048369	51.011	0.11632	51.011	50.946	51.062	0					25	6	5	0	0	0	0.019022	1	76824	76824		22.758	21.032	1	452570			362	1206	44	44	648	648				0.16182658409888973
AAGELGIAVCNIPSAAVEETADSTICHILNLYR	33	Unmodified	_AAGELGIAVCNIPSAAVEETADSTICHILNLYR_			0	0	0	P56545	P56545	P56545	CTBP2	C-terminal-binding protein 2	MULTI-MSMS	lu116681	lu116681	883.4434204101562	4	882.94199	3527.73885	0.79852	0.00070505	-0.12151	-0.00010729	0.67701	0.00059776	883.1927825730947	40.673	0.43703	40.673	40.512	40.949	0					107	25	6	0	0	0	3.4528E-06	2	65113	65113;65138		33.926	30.571	1	4071000			363	653	45	45	649;650	649				0.07609334961762215
AAGELGIAVCNIPSAAVEETADSTICHILNLYR	33	Unmodified	_AAGELGIAVCNIPSAAVEETADSTICHILNLYR_			0	0	0	P56545	P56545	P56545	CTBP2	C-terminal-binding protein 2	MULTI-MSMS	lu116681	lu116681	1177.2574462890625	3	1176.92023	3527.73885	0.89046	0.001048	0.96014	0.00113	1.8506	0.002178	1177.5896528096146	40.68	0.40333	40.68	40.529	40.932	0					111	23	6	0	0	0	0.00025279	2	65114	65114;65139		23.706	22.374	1	5170000			364	653	45	45	651;652	651				0.07609334961762215
AAGELGIAVCNIPSAAVEETADSTICHILNLYR	33	Unmodified	_AAGELGIAVCNIPSAAVEETADSTICHILNLYR_			0	0	0	P56545	P56545	P56545	CTBP2	C-terminal-binding protein 2	MULTI-MSMS	lu116683	lu116683	883.1928100585938	4	882.94199	3527.73885	0.83898	0.00074077	0.10787	9.5241E-05	0.94685	0.00083601	883.1927050593714	40.713	0.50297	40.713	40.565	41.068	0					89	29	5	0	0	0	9.651999999999998E-21	2	64448	64448;64473		60.687	57.866	1	2622600			365	653	45	45	653;654	653				0.07609334961762215
AAGELGIAVCNIPSAAVEETADSTICHILNLYR	33	Unmodified	_AAGELGIAVCNIPSAAVEETADSTICHILNLYR_			0	0	0	P56545	P56545	P56545	CTBP2	C-terminal-binding protein 2	MULTI-MSMS	lu117134	lu117134	883.1931762695312	4	882.94199	3527.73885	-0.12587	-0.00011114	0.48567	0.00042882	0.3598	0.00031768	883.4436091445825	40.651	0.48713	40.651	40.473	40.96	0					92	28	4	0	0	0	0.00019196	2	61829	61829;61848		23.331	18.8	1	2000000			366	653	45	45	655;656	655				0.07609334961762215
AAGELGIAVCNIPSAAVEETADSTICHILNLYR	33	Unmodified	_AAGELGIAVCNIPSAAVEETADSTICHILNLYR_			0	0	0	P56545	P56545	P56545	CTBP2	C-terminal-binding protein 2	MULTI-MSMS	lu117136	lu117136	883.4446411132812	4	882.94199	3527.73885	0.15265	0.00013478	-1.1729	-0.0010356	-1.0203	-0.00090083	883.191682828431	40.51	0.38261	40.51	40.381	40.764	0					62	22	5	0	0	0	1.0852E-05	4	59946	59905;59922;59946;59973		30.054	27.977	1	5449900			367	653	45	45	657;658;659;660	659				0.07609334961762215
AAGFERPSPVQLK	13	Unmodified	_AAGFERPSPVQLK_			0	0	1	Q9UHI6	Q9UHI6	Q9UHI6	DDX20	Probable ATP-dependent RNA helicase DDX20	MULTI-MSMS	lu116687	lu116687	700.3868408203125	2	700.388251	1398.76195	-0.75347	-0.00052772	0.030606	2.1436E-05	-0.72287	-0.00050629	700.3880642632935	14.683	0.20709	14.683	14.585	14.792	0					35	13	3	0	0	0	0.0082472	1	18771	18771		70.412	52.578	1	237960000			368	1502	46	46	661	661				0.07851806925987148
AAGFERPSPVQLK	13	Unmodified	_AAGFERPSPVQLK_			0	0	1	Q9UHI6	Q9UHI6	Q9UHI6	DDX20	Probable ATP-dependent RNA helicase DDX20	MULTI-MSMS	lu117138	lu117138	700.3873901367188	2	700.388251	1398.76195	-1.2952	-0.00090714	-0.020303	-1.422E-05	-1.3155	-0.00092136	700.3881220153576	14.534	0.16468	14.534	14.457	14.622	0					23	10	4	0	0	0	0.011851	1	17178	17178		109.83	81.253	1	48362000			369	1502	46	46	662	662				0.07851806925987148
AAGFERPSPVQLK	13	Unmodified	_AAGFERPSPVQLK_			0	0	1	Q9UHI6	Q9UHI6	Q9UHI6	DDX20	Probable ATP-dependent RNA helicase DDX20	MULTI-MSMS	lu117140	lu117140	700.3871459960938	2	700.388251	1398.76195	-0.59085	-0.00041383	-0.18518	-0.0001297	-0.77603	-0.00054352	700.3880329744874	14.536	0.16268	14.536	14.437	14.599	0					18	10	2	0	0	0	0.0077303	1	17494	17494		89.561	75.475	1	75761000			370	1502	46	46	663	663				0.07851806925987148
AAGFERPSPVQLK	13	Unmodified	_AAGFERPSPVQLK_			0	0	1	Q9UHI6	Q9UHI6	Q9UHI6	DDX20	Probable ATP-dependent RNA helicase DDX20	MULTI-MSMS	lu117901	lu117901	700.3881225585938	2	700.388251	1398.76195	-0.074103	-5.1901E-05	0.001275	8.9297E-07	-0.072828	-5.1008E-05	700.388095222698	15.361	0.23514	15.361	15.26	15.495	0					30	14	3	0	0	0	1.0233E-13	2	19200	19182;19200		82.831	70.624	1	28982000			371	1502	46	46	664;665	665				0.07851806925987148
AAGFERPSPVQLK	13	Unmodified	_AAGFERPSPVQLK_			0	0	1	Q9UHI6	Q9UHI6	Q9UHI6	DDX20	Probable ATP-dependent RNA helicase DDX20	MULTI-MSMS	lu117903	lu117903	467.2610778808594	3	467.261259	1398.76195	-0.39503	-0.00018458	0.17303	8.0848E-05	-0.222	-0.00010373	467.26129914704546	15.406	0.2644	15.406	15.299	15.564	0					51	15	5	0	0	0	0.041987	1	20230	20230		56.551	41.049	1	93145000			372	1502	46	46	666	666				0.07851806925987148
AAGFERPSPVQLK	13	Unmodified	_AAGFERPSPVQLK_			0	0	1	Q9UHI6	Q9UHI6	Q9UHI6	DDX20	Probable ATP-dependent RNA helicase DDX20	MULTI-MSMS	lu117903	lu117903	700.388427734375	2	700.388251	1398.76195	-0.15501	-0.00010857	0.18645	0.00013059	0.031442	2.2022E-05	700.3883324573254	15.405	0.21249	15.405	15.285	15.497	0					33	12	4	0	0	0	1.2511E-12	2	20267	20241;20267		88.134	72.127	1	27484000			373	1502	46	46	667;668	668				0.07851806925987148
AAGIIHLGATSCYVGDNTDLIILR	24	Unmodified	_AAGIIHLGATSCYVGDNTDLIILR_			0	0	0	P30566	P30566	P30566	ADSL	Adenylosuccinate lyase	MULTI-MSMS	lu117891	lu117891	848.7823486328125	3	848.447729	2542.32136	0.26904	0.00022827	-0.15899	-0.00013489	0.11005	9.3374E-05	848.7820593455167	33.51	0.16553	33.51	33.451	33.617	0					35	9	6	0	0	0	0.00059657	2	45335	45335;45356		37.091	32.574	1	1187100			374	458	47	47	669;670	669				0.11188967455109378
AAGLATMISTMRPDIDNMDEYVR	23	Unmodified	_AAGLATMISTMRPDIDNMDEYVR_			0	0	1	O75533	O75533	O75533	SF3B1	Splicing factor 3B subunit 1	MULTI-MSMS	lu116681	lu116681	857.7410888671875	3	857.406436	2569.19748	1.4076	0.0012069	-0.30788	-0.00026398	1.0997	0.00094287	857.7404301020061	30.334	0.20064	30.334	30.205	30.405	0					38	11	4	0	0	0	0.0017741	1	47748	47748		42.395	35.37	1	10198000			375	164	48	48	671	671				-0.024351946990918805
AAGLATMISTMRPDIDNMDEYVR	23	Unmodified	_AAGLATMISTMRPDIDNMDEYVR_			0	0	1	O75533	O75533	O75533	SF3B1	Splicing factor 3B subunit 1	MULTI-MSMS	lu116683	lu116683	857.7423095703125	3	857.406436	2569.19748	2.2307	0.0019127	-0.42881	-0.00036766	1.8019	0.001545	857.7405338905385	30.325	0.21774	30.325	30.198	30.415	0					38	12	4	0	0	0	0.0091677	1	46912	46912		36.687	26.06	1	4222400			376	164	48	48	672	672				-0.024351946990918805
AAGLATMISTMRPDIDNMDEYVR	23	Unmodified	_AAGLATMISTMRPDIDNMDEYVR_			0	0	1	O75533	O75533	O75533	SF3B1	Splicing factor 3B subunit 1	MULTI-MSMS	lu117134	lu117134	857.7421264648438	3	857.406436	2569.19748	-1.4612	-0.0012528	0.62604	0.00053677	-0.83515	-0.00071606	857.4071026185208	30.078	0.35196	30.078	29.918	30.27	0					79	20	6	0	0	0	1.0699E-08	2	44800	44771;44800		72.968	63.97	1	31746000			377	164	48	48	673;674	674				-0.024351946990918805
AAGLATMISTMRPDIDNMDEYVR	23	Unmodified	_AAGLATMISTMRPDIDNMDEYVR_			0	0	1	O75533	O75533	O75533	SF3B1	Splicing factor 3B subunit 1	MULTI-MSMS	lu117136	lu117136	857.7420043945312	3	857.406436	2569.19748	-1.8445	-0.0015815	0.50203	0.00043044	-1.3424	-0.001151	857.7416989350052	29.964	0.26739	29.964	29.801	30.068	0					52	15	5	0	0	0	0.031427	1	43092	43092		31.389	25.886	1	12386000			378	164	48	48	675	675				-0.024351946990918805
AAGLESAATIR	11	Unmodified	_AAGLESAATIR_			0	0	0	O95714	O95714	O95714	HERC2	E3 ubiquitin-protein ligase HERC2	MULTI-MSMS	lu116685	lu116685	530.7945556640625	2	530.293288	1058.57202	0.013035	6.9122E-06	-0.31795	-0.00016861	-0.30492	-0.0001617	530.2930234728893	14.272	0.151	14.272	14.197	14.348	0					22	8	3	0	0	0	0.0011792	2	17140	17127;17140		123.21	49.233	1	46794000			379	205	49	49	676;677	677				0.04507939983614051
AAGLESAATIR	11	Unmodified	_AAGLESAATIR_			0	0	0	O95714	O95714	O95714	HERC2	E3 ubiquitin-protein ligase HERC2	MULTI-MSMS	lu116687	lu116687	530.7948608398438	2	530.293288	1058.57202	-0.29376	-0.00015578	0.15532	8.2367E-05	-0.13844	-7.3412E-05	530.293267004892	14.231	0.23436	14.231	14.105	14.339	0					29	13	3	0	0	0	0.039461	1	18108	18108		83.647	49.725	1	61816000			380	205	49	49	678	678				0.04507939983614051
AAGLESAATIR	11	Unmodified	_AAGLESAATIR_			0	0	0	O95714	O95714	O95714	HERC2	E3 ubiquitin-protein ligase HERC2	MULTI-MSMS	lu117138	lu117138	530.2938842773438	2	530.293288	1058.57202	-0.045041	-2.3885E-05	0.10348	5.4874E-05	0.058437	3.0989E-05	530.2932724525408	14.108	0.14501	14.108	14.035	14.18	0					20	8	3	0	0	0	0.00057623	2	16598	16574;16598		128.6	65.068	1	20388000			381	205	49	49	679;680	680				0.04507939983614051
AAGLESAATIR	11	Unmodified	_AAGLESAATIR_			0	0	0	O95714	O95714	O95714	HERC2	E3 ubiquitin-protein ligase HERC2	MULTI-MSMS	lu117140	lu117140	530.2933959960938	2	530.293288	1058.57202	-0.32252	-0.00017103	0.38123	0.00020216	0.058711	3.1134E-05	530.2934138484384	14.089	0.13424	14.089	13.997	14.131	0					21	7	3	0	0	0	0.00036039	2	16882	16871;16882		140.11	76.578	1	14838000			382	205	49	49	681;682	682				0.04507939983614051
AAGLESAATIR	11	Unmodified	_AAGLESAATIR_			0	0	0	O95714	O95714	O95714	HERC2	E3 ubiquitin-protein ligase HERC2	MULTI-MSMS	lu117901	lu117901	530.293212890625	2	530.293288	1058.57202	0.058653	3.1103E-05	-0.10978	-5.8213E-05	-0.051122	-2.711E-05	530.2931481929315	14.846	0.15045	14.846	14.754	14.904	0					22	8	3	0	0	0	0.012495	2	18498	18475;18498		99.013	25.038	1	4573300			383	205	49	49	683;684	684				0.04507939983614051
AAGLESAATIR	11	Unmodified	_AAGLESAATIR_			0	0	0	O95714	O95714	O95714	HERC2	E3 ubiquitin-protein ligase HERC2	MULTI-MSMS	lu117903	lu117903	530.2933349609375	2	530.293288	1058.57202	-0.46853	-0.00024846	0.44515	0.00023606	-0.023386	-1.2401E-05	530.2934230317106	14.857	0.1668	14.857	14.782	14.949	0					21	9	3	0	0	0	0.0066271	2	19514	19496;19514		96.665	52.288	1	5713700			384	205	49	49	685;686	686				0.04507939983614051
AAGLGELGAALLQLVR	16	Unmodified	_AAGLGELGAALLQLVR_			0	0	0	P11474	P11474	P11474	ESRRA	Steroid hormone receptor ERR1	MULTI-MSMS	lu116677	lu116677	517.9786987304688	3	517.978752	1550.91443	1.4649	0.0007588	-1.3665	-0.00070781	0.098455	5.0998E-05	517.9779821833534	40.59	0.13237	40.59	40.493	40.625	0					13	7	2	0	0	0	0.0095687	1	60539	60539		47.622	35.751	1	292160			385	319	50	50	687	687				0.16100582602734903
AAGLGELGAALLQLVR	16	Unmodified	_AAGLGELGAALLQLVR_			0	0	0	P11474	P11474	P11474	ESRRA	Steroid hormone receptor ERR1	MULTI-MSMS	lu117128	lu117128	517.9784545898438	3	517.978752	1550.91443	0.69603	0.00036053	-1.1177	-0.00057892	-0.42162	-0.00021839	517.9783307883008	41.09	0.23619	41.09	40.944	41.18	0					27	13	3	0	0	0	0.0063526	1	57630	57630		53.038	44.73	1	315980			386	319	50	50	688	688				0.16100582602734903
AAGLGELGAALLQLVR	16	Unmodified	_AAGLGELGAALLQLVR_			0	0	0	P11474	P11474	P11474	ESRRA	Steroid hormone receptor ERR1	MULTI-MSMS	lu117132	lu117132	776.464599609375	2	776.46449	1550.91443	0.88517	0.0006873	-0.50198	-0.00038977	0.38318	0.00029753	776.4641094784979	40.81	0.20099	40.81	40.688	40.889	0					19	11	2	0	0	0	0.010568	1	58929	58929		86.189	67.223	1	662810			387	319	50	50	689	689				0.16100582602734903
AAGLGELGAALLQLVR	16	Unmodified	_AAGLGELGAALLQLVR_			0	0	0	P11474	P11474	P11474	ESRRA	Steroid hormone receptor ERR1	MULTI-MSMS	lu117132	lu117132	517.9786987304688	3	517.978752	1550.91443	0.30288	0.00015688	-0.40607	-0.00021034	-0.1032	-5.3454E-05	517.9785332700357	40.824	0.23537	40.824	40.67	40.906	0					30	13	3	0	0	0	0.00018208	2	58935	58935;58963		94.781	88.482	1	554030			388	319	50	50	690;691	690				0.16100582602734903
AAGPEPQALDEFTSLLIADDTR	22	Unmodified	_AAGPEPQALDEFTSLLIADDTR_			0	0	0	O95714	O95714	O95714	HERC2	E3 ubiquitin-protein ligase HERC2	MULTI-MSMS	lu116685	lu116685	1165.580078125	2	1165.57916	2329.14377	1.0592	0.0012346	-1.0035	-0.0011697	0.055653	6.4868E-05	1166.0791336484747	35.455	0.21564	35.455	35.347	35.563	0					36	12	4	0	0	0	0.0005077	3	52745	52737;52745;52886		49.066	43.718	1	19714000			389	205	51	51	692;693;694	693				0.0323641545674036
AAGPEPQALDEFTSLLIADDTR	22	Unmodified	_AAGPEPQALDEFTSLLIADDTR_			0	0	0	O95714	O95714	O95714	HERC2	E3 ubiquitin-protein ligase HERC2	MULTI-MSMS	lu116685	lu116685	777.3887329101562	3	777.388533	2329.14377	1.1174	0.00086868	-1.1183	-0.00086935	-0.0008628	-6.7073E-07	777.3876953033383	35.46	0.23203	35.46	35.33	35.563	0					43	13	5	0	0	0	1.1141E-09	2	52747	52747;52757		81.017	77.402	1	17020000			390	205	51	51	695;696	695				0.0323641545674036
AAGPEPQALDEFTSLLIADDTR	22	Unmodified	_AAGPEPQALDEFTSLLIADDTR_			0	0	0	O95714	O95714	O95714	HERC2	E3 ubiquitin-protein ligase HERC2	MULTI-MSMS	lu116687	lu116687	777.7232666015625	3	777.388533	2329.14377	0.95363	0.00074134	-0.097645	-7.5908E-05	0.85599	0.00066544	777.7227503559781	35.554	0.22008	35.554	35.407	35.627	0					34	12	4	0	0	0	9.1948E-10	2	54270	54250;54270		69.581	59.801	1	23055000			391	205	51	51	697;698	698				0.0323641545674036
AAGPEPQALDEFTSLLIADDTR	22	Unmodified	_AAGPEPQALDEFTSLLIADDTR_			0	0	0	O95714	O95714	O95714	HERC2	E3 ubiquitin-protein ligase HERC2	MSMS	lu116687	lu116687	1165.5794677734375	2	1165.57916	2329.14377	NaN	NaN	NaN	NaN	NaN	NaN	NaN	35.506	1	35.506	35.006	36.006	0								0	0	0	0.001115	1	54215	54215		53.395	40.159	1				392	205	51	51	699	699				0.0323641545674036
AAGPEPQALDEFTSLLIADDTR	22	Unmodified	_AAGPEPQALDEFTSLLIADDTR_			0	0	0	O95714	O95714	O95714	HERC2	E3 ubiquitin-protein ligase HERC2	MSMS	lu117140	lu117140	1165.57958984375	2	1165.57916	2329.14377	NaN	NaN	NaN	NaN	NaN	NaN	NaN	35.403	1	35.403	34.903	35.903	0								0	0	0	0.00061031	1	49547	49547		56.46	44.143	1				393	205	51	51	700	700				0.0323641545674036
AAGPEPQALDEFTSLLIADDTR	22	Unmodified	_AAGPEPQALDEFTSLLIADDTR_			0	0	0	O95714	O95714	O95714	HERC2	E3 ubiquitin-protein ligase HERC2	MULTI-MSMS	lu117901	lu117901	778.05712890625	3	777.388533	2329.14377	0.46146	0.00035873	-0.11448	-8.8993E-05	0.34698	0.00026974	778.0571095825898	37.155	0.20106	37.155	37.06	37.261	0					24	11	4	0	0	0	5.8821E-05	2	54029	54029;54089		48.706	44.507	1	1422900			394	205	51	51	701;702	701				0.0323641545674036
AAGPEPQALDEFTSLLIADDTR	22	Unmodified	_AAGPEPQALDEFTSLLIADDTR_			0	0	0	O95714	O95714	O95714	HERC2	E3 ubiquitin-protein ligase HERC2	MULTI-MSMS	lu117901	lu117901	1166.0804443359375	2	1165.57916	2329.14377	-0.26697	-0.00031118	0.34714	0.00040462	0.080172	9.3447E-05	1165.579738314214	37.156	0.20113	37.156	37.043	37.244	0					25	11	3	0	0	0	0.042701	1	54058	54058		33.44	27.823	1	2755100			395	205	51	51	703	703				0.0323641545674036
AAGPISER	8	Acetyl (Protein N-term)	_(Acetyl (Protein N-term))AAGPISER_			1	0	0	Q15427	Q15427	Q15427	SF3B4	Splicing factor 3B subunit 4	MULTI-MSMS	lu116681	lu116681	421.7218322753906	2	421.721967	841.429381	0.044854	1.8916E-05	0.22915	9.6639E-05	0.27401	0.00011555	421.72199559999893	13.634	0.20019	13.634	13.509	13.709	0					17	11	2	0	0	0	0.0055699	1	19845	19845		87.754	45.28	1	2260200			396	972	52	52	704	704				0.0023235231222997754
AAGPISER	8	Acetyl (Protein N-term)	_(Acetyl (Protein N-term))AAGPISER_			1	0	0	Q15427	Q15427	Q15427	SF3B4	Splicing factor 3B subunit 4	MULTI-MSMS	lu117134	lu117134	422.209716796875	2	421.721967	841.429381	-0.23261	-9.8097E-05	1.1219	0.00047313	0.88928	0.00037503	421.72243288303946	13.616	0.1484	13.616	13.492	13.64	0					13	8	2	0	0	0	0.03282	1	17094	17094		51.335	23.081	1	11351000			397	972	52	52	705	705				0.0023235231222997754
AAGPISER	8	Acetyl (Protein N-term)	_(Acetyl (Protein N-term))AAGPISER_			1	0	0	Q15427	Q15427	Q15427	SF3B4	Splicing factor 3B subunit 4	MULTI-MSMS	lu117899	lu117899	421.7220764160156	2	421.721967	841.429381	0.015248	6.4304E-06	0.39068	0.00016476	0.40593	0.00017119	421.72202197024023	14.007	0.23461	14.007	13.9	14.134	0					26	13	3	0	0	0	0.027867	2	18489	18465;18489		54.776	31.734	1	649170			398	972	52	52	706;707	707				0.0023235231222997754
AAGPSLSHTSGGTQSK	16	Unmodified	_AAGPSLSHTSGGTQSK_			0	0	0	P27694	P27694	P27694	RPA1	Replication protein A 70 kDa DNA-binding subunit;Replication protein A 70 kDa DNA-binding subunit, N-terminally processed	MULTI-MSMS	lu116677	lu116677	495.9146423339844	3	495.914588	1484.72193	-0.61348	-0.00030423	0.77377	0.00038372	0.16029	7.9488E-05	495.91490005956416	8.0364	0.18948	8.0364	7.9262	8.1157	0					37	11	5	0	0	0	0.0090815	2	7752	7752;7763		73.758	56.036	1	8560100			399	434	53	53	708;709	708				-0.0010378453523571807
AAGPSLSHTSGGTQSK	16	Unmodified	_AAGPSLSHTSGGTQSK_			0	0	0	P27694	P27694	P27694	RPA1	Replication protein A 70 kDa DNA-binding subunit;Replication protein A 70 kDa DNA-binding subunit, N-terminally processed	MULTI-MSMS	lu116685	lu116685	495.91387939453125	3	495.914588	1484.72193	-0.99197	-0.00049193	0.87763	0.00043523	-0.11435	-5.6705E-05	495.9150953504953	8.1121	0.24296	8.1121	7.9943	8.2372	0					46	14	5	0	0	0	0.0011865	2	7092	7092;7105		104.9	91.175	1	72902000			400	434	53	53	710;711	710				-0.0010378453523571807
AAGPSLSHTSGGTQSK	16	Unmodified	_AAGPSLSHTSGGTQSK_			0	0	0	P27694	P27694	P27694	RPA1	Replication protein A 70 kDa DNA-binding subunit;Replication protein A 70 kDa DNA-binding subunit, N-terminally processed	MSMS	lu116685	lu116685	743.3670043945312	2	743.368244	1484.72193	NaN	NaN	NaN	NaN	NaN	NaN	NaN	8.0523	1	8.0523	7.5523	8.5523	0								0	0	0	3.2506E-08	1	7098	7098		127.52	91.202	1				401	434	53	53	712	712				-0.0010378453523571807
AAGPSLSHTSGGTQSK	16	Unmodified	_AAGPSLSHTSGGTQSK_			0	0	0	P27694	P27694	P27694	RPA1	Replication protein A 70 kDa DNA-binding subunit;Replication protein A 70 kDa DNA-binding subunit, N-terminally processed	MSMS	lu116685	lu116685	743.3670043945312	2	743.368244	1484.72193	NaN	NaN	NaN	NaN	NaN	NaN	NaN	8.0761	1	8.0761	7.5761	8.5761	0								0	0	0	1.0293E-06	1	7138	7138		103.43	85.962	1				402	434	53	53	713	713				-0.0010378453523571807
AAGPSLSHTSGGTQSK	16	Unmodified	_AAGPSLSHTSGGTQSK_			0	0	0	P27694	P27694	P27694	RPA1	Replication protein A 70 kDa DNA-binding subunit;Replication protein A 70 kDa DNA-binding subunit, N-terminally processed	MULTI-MSMS	lu116687	lu116687	495.913818359375	3	495.914588	1484.72193	-0.50542	-0.00025064	0.38436	0.00019061	-0.12106	-6.0036E-05	495.9147662980485	8.0272	0.21434	8.0272	7.888	8.1023	0					49	13	6	0	0	0	0.0011865	2	7805	7779;7805		104.9	81.39	1	67188000			403	434	53	53	714;715	715				-0.0010378453523571807
AAGPSLSHTSGGTQSK	16	Unmodified	_AAGPSLSHTSGGTQSK_			0	0	0	P27694	P27694	P27694	RPA1	Replication protein A 70 kDa DNA-binding subunit;Replication protein A 70 kDa DNA-binding subunit, N-terminally processed	MULTI-MSMS	lu117132	lu117132	495.91375732421875	3	495.914588	1484.72193	-0.73734	-0.00036566	0.25604	0.00012698	-0.48129	-0.00023868	495.9148064089374	7.9516	0.18562	7.9516	7.8254	8.011	0					44	11	6	0	0	0	0.0059073	2	6730	6730;6748		65.528	47.806	1	10713000			404	434	53	53	716;717	716				-0.0010378453523571807
AAGPSLSHTSGGTQSK	16	Unmodified	_AAGPSLSHTSGGTQSK_			0	0	0	P27694	P27694	P27694	RPA1	Replication protein A 70 kDa DNA-binding subunit;Replication protein A 70 kDa DNA-binding subunit, N-terminally processed	MULTI-MSMS	lu117138	lu117138	495.91448974609375	3	495.914588	1484.72193	-0.55099	-0.00027324	0.39061	0.00019371	-0.16038	-7.9535E-05	495.91488845085263	7.8859	0.22639	7.8859	7.7659	7.9923	0					43	13	5	0	0	0	5.7375E-10	2	6708	6708;6726		132.51	109.73	1	30981000			405	434	53	53	718;719	718				-0.0010378453523571807
AAGPSLSHTSGGTQSK	16	Unmodified	_AAGPSLSHTSGGTQSK_			0	0	0	P27694	P27694	P27694	RPA1	Replication protein A 70 kDa DNA-binding subunit;Replication protein A 70 kDa DNA-binding subunit, N-terminally processed	MULTI-MSMS	lu117140	lu117140	495.9147033691406	3	495.914588	1484.72193	-1.1437	-0.0005672	0.95255	0.00047238	-0.19119	-9.4814E-05	495.91512416559925	7.8646	0.1575	7.8646	7.7652	7.9227	0					39	9	5	0	0	0	2.6727E-06	2	7104	7104;7131		123.68	105.95	1	89455000			406	434	53	53	720;721	720				-0.0010378453523571807
AAGPSLSHTSGGTQSK	16	Unmodified	_AAGPSLSHTSGGTQSK_			0	0	0	P27694	P27694	P27694	RPA1	Replication protein A 70 kDa DNA-binding subunit;Replication protein A 70 kDa DNA-binding subunit, N-terminally processed	MULTI-MSMS	lu117895	lu117895	495.9140625	3	495.914588	1484.72193	-0.49295	-0.00024446	-0.11507	-5.7067E-05	-0.60803	-0.00030153	495.9145012306468	8.1314	0.14657	8.1314	8.0466	8.1932	0					27	8	4	0	0	0	0.022733	1	8665	8665		38.948	19.452	1	1007900			407	434	53	53	722	722				-0.0010378453523571807
AAGPSLSHTSGGTQSK	16	Unmodified	_AAGPSLSHTSGGTQSK_			0	0	0	P27694	P27694	P27694	RPA1	Replication protein A 70 kDa DNA-binding subunit;Replication protein A 70 kDa DNA-binding subunit, N-terminally processed	MULTI-MSMS	lu117901	lu117901	495.9144592285156	3	495.914588	1484.72193	-0.3196	-0.00015849	-0.17928	-8.8907E-05	-0.49888	-0.0002474	495.91449959835137	8.1325	0.22615	8.1325	7.9997	8.2259	0					45	13	5	0	0	0	0.027547	1	7639	7639		62.077	42.581	1	4986600			408	434	53	53	723	723				-0.0010378453523571807
AAGPSLSHTSGGTQSK	16	Unmodified	_AAGPSLSHTSGGTQSK_			0	0	0	P27694	P27694	P27694	RPA1	Replication protein A 70 kDa DNA-binding subunit;Replication protein A 70 kDa DNA-binding subunit, N-terminally processed	MULTI-MSMS	lu117901	lu117901	743.3681640625	2	743.368244	1484.72193	-0.074752	-5.5568E-05	-0.13782	-0.00010245	-0.21258	-0.00015802	743.3680202497052	8.1243	0.13196	8.1243	8.0266	8.1586	0					19	7	3	0	0	0	0.014322	2	7695	7695;7701		66.326	54.69	1	1085500			409	434	53	53	724;725	724				-0.0010378453523571807
AAGQVTPPTPPQTAQPPLPGPPPAAVEMAMQIQR	34	Unmodified	_AAGQVTPPTPPQTAQPPLPGPPPAAVEMAMQIQR_			0	0	0	Q09472	Q09472	Q09472	EP300	Histone acetyltransferase p300	MULTI-MSMS	lu117134	lu117134	862.45263671875	4	861.949618	3443.76937	-1.7608	-0.0015177	-0.075103	-6.4735E-05	-1.8359	-0.0015825	862.7011526127837	29.479	0.29991	29.479	29.276	29.576	0					56	17	5	0	0	0	6.8976E-06	2	43837	43791;43837		29.89	26.831	1	30906000			410	840	54	54	726;727	727				0.1452315813758105
AAGQVTPPTPPQTAQPPLPGPPPAAVEMAMQIQR	34	Unmodified	_AAGQVTPPTPPQTAQPPLPGPPPAAVEMAMQIQR_			0	0	0	Q09472	Q09472	Q09472	EP300	Histone acetyltransferase p300	MULTI-MSMS	lu117136	lu117136	862.2028198242188	4	861.949618	3443.76937	-2.1169	-0.0018247	0.037257	3.2114E-05	-2.0797	-0.0017926	862.2001364207548	29.323	0.30006	29.323	29.146	29.446	0					38	17	3	0	0	0	6.0627E-10	2	42103	42044;42103		42.288	40.211	1	15363000			411	840	54	54	728;729	729				0.1452315813758105
AAGSPSSSDQDEKLPGQDESTAGTSEQNDILK	32	Unmodified	_AAGSPSSSDQDEKLPGQDESTAGTSEQNDILK_			0	0	1	Q9Y520	Q9Y520	Q9Y520	PRRC2C	Protein PRRC2C	MULTI-MSMS	lu116681	lu116681	1088.499267578125	3	1088.16584	3261.47568	-0.085418	-9.2949E-05	-0.15711	-0.00017096	-0.24252	-0.00026391	1088.4999506607703	16.413	0.18328	16.413	16.319	16.502	0					38	10	5	0	0	0	0.00088687	2	24339	24313;24339		26.397	21.017	1	17552000			412	1587	55	55	730;731	731				-0.06459710688523046
AAGSPSSSDQDEKLPGQDESTAGTSEQNDILK	32	Unmodified	_AAGSPSSSDQDEKLPGQDESTAGTSEQNDILK_			0	0	1	Q9Y520	Q9Y520	Q9Y520	PRRC2C	Protein PRRC2C	MULTI-MSMS	lu116683	lu116683	1088.499267578125	3	1088.16584	3261.47568	-0.34217	-0.00037234	-0.028382	-3.0884E-05	-0.37055	-0.00040322	1088.4999196385768	16.423	0.16699	16.423	16.347	16.514	0					35	9	6	0	0	0	0.011851	2	23643	23623;23643		20.427	17.876	1	9514800			413	1587	55	55	732;733	733				-0.06459710688523046
AAGSPSSSDQDEKLPGQDESTAGTSEQNDILK	32	Unmodified	_AAGSPSSSDQDEKLPGQDESTAGTSEQNDILK_			0	0	1	Q9Y520	Q9Y520	Q9Y520	PRRC2C	Protein PRRC2C	MULTI-MSMS	lu117136	lu117136	1088.4996337890625	3	1088.16584	3261.47568	-0.80344	-0.00087427	0.34079	0.00037084	-0.46264	-0.00050343	1088.8350364527214	16.271	0.16807	16.271	16.183	16.351	0					38	9	5	0	0	0	0.0096356	1	20526	20526		20.771	3.2273	1	14781000			414	1587	55	55	734	734				-0.06459710688523046
AAGSPSSSDQDEKLPGQDESTAGTSEQNDILK	32	Unmodified	_AAGSPSSSDQDEKLPGQDESTAGTSEQNDILK_			0	0	1	Q9Y520	Q9Y520	Q9Y520	PRRC2C	Protein PRRC2C	MULTI-MSMS	lu117897	lu117897	1088.8338623046875	3	1088.16584	3261.47568	-0.0015807	-1.7201E-06	-0.4692	-0.00051057	-0.47078	-0.00051229	1088.8338393152949	17.157	0.16929	17.157	17.049	17.218	0					33	9	5	0	0	0	0.0020508	1	23308	23308		22.597	21.569	1	6286300			415	1587	55	55	735	735				-0.06459710688523046
AAGTAAALAFLSQESR	16	Acetyl (Protein N-term)	_(Acetyl (Protein N-term))AAGTAAALAFLSQESR_			1	0	0	O75607	O75607	O75607	NPM3	Nucleoplasmin-3	MULTI-MSMS	lu116681	lu116681	803.9161987304688	2	803.415194	1604.81583	-0.067816	-5.4484E-05	-0.094713	-7.6094E-05	-0.16253	-0.00013058	803.9166604737325	34.692	0.14986	34.692	34.618	34.767	0					16	8	3	0	0	0	2.7952E-06	1	55300	55300		106.79	74.751	1	8137100			416	167	56	56	736	736				0.03761934567069147
AAGTAAALAFLSQESR	16	Acetyl (Protein N-term)	_(Acetyl (Protein N-term))AAGTAAALAFLSQESR_			1	0	0	O75607	O75607	O75607	NPM3	Nucleoplasmin-3	MULTI-MSMS	lu116685	lu116685	803.91845703125	2	803.415194	1604.81583	3.326	0.0026721	-0.5467	-0.00043922	2.7793	0.0022329	803.9161783760619	34.514	0.11672	34.514	34.462	34.578	0					11	6	2	0	0	0	0.0019945	1	51236	51236		69.846	48.066	1	7865000			417	167	56	56	737	737				0.03761934567069147
AAGTAAALAFLSQESR	16	Acetyl (Protein N-term)	_(Acetyl (Protein N-term))AAGTAAALAFLSQESR_			1	0	0	O75607	O75607	O75607	NPM3	Nucleoplasmin-3	MSMS	lu116687	lu116687	803.4166870117188	2	803.415194	1604.81583	NaN	NaN	NaN	NaN	NaN	NaN	NaN	34.621	1	34.621	34.121	35.121	0								0	0	0	0.0057656	1	52681	52681		61.419	48.461	1				418	167	56	56	738	738				0.03761934567069147
AAGTAAALAFLSQESR	16	Acetyl (Protein N-term)	_(Acetyl (Protein N-term))AAGTAAALAFLSQESR_			1	0	0	O75607	O75607	O75607	NPM3	Nucleoplasmin-3	MSMS	lu117134	lu117134	803.415283203125	2	803.415194	1604.81583	NaN	NaN	NaN	NaN	NaN	NaN	NaN	34.72	1	34.72	34.22	35.22	0								0	0	0	2.4649E-53	1	52447	52447		163.45	134.87	1				419	167	56	56	739	739				0.03761934567069147
AAGTAAALAFLSQESR	16	Acetyl (Protein N-term)	_(Acetyl (Protein N-term))AAGTAAALAFLSQESR_			1	0	0	O75607	O75607	O75607	NPM3	Nucleoplasmin-3	MULTI-MSMS	lu117136	lu117136	803.4182739257812	2	803.415194	1604.81583	-4.3884	-0.0035257	-1.7154	-0.0013781	-6.1038	-0.0049039	803.4124941616107	34.626	0.21581	34.626	34.534	34.749	0					13	12	2	0	0	0	1.0974E-156	2	50739	50734;50739		211.63	164.41	1	25384000			420	167	56	56	740;741	741				0.03761934567069147
AAGTAAALAFLSQESR	16	Acetyl (Protein N-term)	_(Acetyl (Protein N-term))AAGTAAALAFLSQESR_			1	0	0	O75607	O75607	O75607	NPM3	Nucleoplasmin-3	MULTI-MSMS	lu117140	lu117140	803.4151611328125	2	803.415194	1604.81583	-2.4715	-0.0019856	0.68497	0.00055032	-1.7865	-0.0014353	803.4156214844107	34.584	0.1367	34.584	34.542	34.678	0					12	7	2	0	0	0	1.1259E-21	2	48513	48513;48518		135.1	106.52	1	3623100			421	167	56	56	742;743	742				0.03761934567069147
AAGTLYTYPENWR	13	Acetyl (Protein N-term)	_(Acetyl (Protein N-term))AAGTLYTYPENWR_			1	0	0	P26641	P26641	P26641	EEF1G	Elongation factor 1-gamma	MULTI-MSMS	lu116685	lu116685	792.376953125	2	792.37808	1582.74161	-1.1444	-0.00090679	-0.77286	-0.0006124	-1.9172	-0.0015192	792.8789293307384	27.852	0.23437	27.852	27.751	27.985	0					24	13	3	0	0	0	1.0008E-08	1	39738	39738		125.71	90.535	1	8358500			422	430	57	57	744	744				-0.02645408524472259
AAGTLYTYPENWR	13	Acetyl (Protein N-term)	_(Acetyl (Protein N-term))AAGTLYTYPENWR_			1	0	0	P26641	P26641	P26641	EEF1G	Elongation factor 1-gamma	MULTI-MSMS	lu116687	lu116687	792.3792114257812	2	792.37808	1582.74161	1.0254	0.00081251	1.0182	0.00080678	2.0436	0.0016193	792.3785211346866	27.862	0.23289	27.862	27.744	27.977	0					29	13	3	0	0	0	0.00040036	1	41053	41053		89.029	72.311	1	9160600			423	430	57	57	745	745				-0.02645408524472259
AAGTLYTYPENWR	13	Acetyl (Protein N-term)	_(Acetyl (Protein N-term))AAGTLYTYPENWR_			1	0	0	P26641	P26641	P26641	EEF1G	Elongation factor 1-gamma	MULTI-MSMS	lu117126	lu117126	792.3775634765625	2	792.37808	1582.74161	-0.37199	-0.00029476	1.1208	0.00088808	0.74879	0.00059332	792.8804680173924	28.243	0.2167	28.243	28.146	28.363	0					35	12	4	0	0	0	7.6609E-14	2	37129	37129;37174		136.99	116.15	1	11302000			424	430	57	57	746;747	746				-0.02645408524472259
AAGTLYTYPENWR	13	Acetyl (Protein N-term)	_(Acetyl (Protein N-term))AAGTLYTYPENWR_			1	0	0	P26641	P26641	P26641	EEF1G	Elongation factor 1-gamma	MULTI-MSMS	lu117134	lu117134	792.3768310546875	2	792.37808	1582.74161	-0.18775	-0.00014877	-0.074236	-5.8823E-05	-0.26199	-0.00020759	792.3776956108486	27.857	0.16774	27.857	27.723	27.89	0					22	9	3	0	0	0	5.7421E-14	2	41018	40999;41018		140.11	104.93	1	20548000			425	430	57	57	748;749	749				-0.02645408524472259
AAGTLYTYPENWR	13	Acetyl (Protein N-term)	_(Acetyl (Protein N-term))AAGTLYTYPENWR_			1	0	0	P26641	P26641	P26641	EEF1G	Elongation factor 1-gamma	MULTI-MSMS	lu117136	lu117136	792.3804321289062	2	792.37808	1582.74161	-1.2849	-0.0010181	0.084639	6.7066E-05	-1.2003	-0.00095108	792.3776840983674	27.736	0.20076	27.736	27.627	27.828	0					18	11	2	0	0	0	5.1670999999999996E-36	2	39402	39377;39402		173.39	142.82	1	24019000			426	430	57	57	750;751	751				-0.02645408524472259
AAGTLYTYPENWR	13	Acetyl (Protein N-term)	_(Acetyl (Protein N-term))AAGTLYTYPENWR_			1	0	0	P26641	P26641	P26641	EEF1G	Elongation factor 1-gamma	MULTI-MSMS	lu117138	lu117138	792.3759765625	2	792.37808	1582.74161	-2.0936	-0.0016589	0.44798	0.00035497	-1.6456	-0.001304	792.3782578734002	27.719	0.16737	27.719	27.609	27.777	0					17	9	2	0	0	0	8.9886E-06	2	38325	38325;38357		120.31	82.798	1	8370100			427	430	57	57	752;753	752				-0.02645408524472259
AAGTLYTYPENWR	13	Acetyl (Protein N-term)	_(Acetyl (Protein N-term))AAGTLYTYPENWR_			1	0	0	P26641	P26641	P26641	EEF1G	Elongation factor 1-gamma	MSMS	lu117140	lu117140	792.3757934570312	2	792.37808	1582.74161	NaN	NaN	NaN	NaN	NaN	NaN	NaN	27.735	1	27.735	27.235	28.235	0								0	0	0	0.00033016	1	38247	38247		104.01	61.676	1				428	430	57	57	754	754				-0.02645408524472259
AAGTLYTYPENWR	13	Acetyl (Protein N-term)	_(Acetyl (Protein N-term))AAGTLYTYPENWR_			1	0	0	P26641	P26641	P26641	EEF1G	Elongation factor 1-gamma	MULTI-MSMS	lu117889	lu117889	792.3782348632812	2	792.37808	1582.74161	0.30546	0.00024204	-0.3368	-0.00026687	-0.031337	-2.4831E-05	792.8793707385863	28.864	0.1841	28.864	28.763	28.947	0					22	10	3	0	0	0	0.00028001	2	42684	42684;42709		109.44	90.176	1	3241900			429	430	57	57	755;756	755				-0.02645408524472259
AAGTLYTYPENWR	13	Acetyl (Protein N-term)	_(Acetyl (Protein N-term))AAGTLYTYPENWR_			1	0	0	P26641	P26641	P26641	EEF1G	Elongation factor 1-gamma	MULTI-MSMS	lu117895	lu117895	792.8796997070312	2	792.37808	1582.74161	0.32531	0.00025777	-0.10221	-8.0988E-05	0.22311	0.00017678	792.8797748085883	29.056	0.16749	29.056	28.98	29.148	0					17	9	2	0	0	0	0.0079987	1	41310	41310		56.632	49.233	1	1810900			430	430	57	57	757	757				-0.02645408524472259
AAGVEAAAEVAATEIK	16	Acetyl (Protein N-term)	_(Acetyl (Protein N-term))AAGVEAAAEVAATEIK_			1	0	0	P52272	P52272	P52272	HNRNPM	Heterogeneous nuclear ribonucleoprotein M	MULTI-MSMS	lu116677	lu116677	772.4063720703125	2	771.904128	1541.7937	0.20216	0.00015605	0.031178	2.4066E-05	0.23334	0.00018012	772.4051464218429	32.735	0.13376	32.735	32.609	32.743	0					13	7	2	0	0	0	4.3512E-27	2	47418	47416;47418		137.4	111.33	1	10692000			431	611	58	58	758;759	759				0.04447710098611424
AAGVEAAAEVAATEIK	16	Acetyl (Protein N-term)	_(Acetyl (Protein N-term))AAGVEAAAEVAATEIK_			1	0	0	P52272	P52272	P52272	HNRNPM	Heterogeneous nuclear ribonucleoprotein M	MULTI-MSMS	lu116681	lu116681	771.9041137695312	2	771.904128	1541.7937	0.17674	0.00013642	-0.086151	-6.65E-05	0.090585	6.9923E-05	771.9039891432332	32.734	0.23092	32.734	32.592	32.823	0					42	13	4	0	0	0	2.9654000000000003E-68	2	51755	51755;51770		179.94	154.81	1	168870000			432	611	58	58	760;761	760				0.04447710098611424
AAGVEAAAEVAATEIK	16	Acetyl (Protein N-term)	_(Acetyl (Protein N-term))AAGVEAAAEVAATEIK_			1	0	0	P52272	P52272	P52272	HNRNPM	Heterogeneous nuclear ribonucleoprotein M	MULTI-MSMS	lu116683	lu116683	771.904052734375	2	771.904128	1541.7937	0.3001	0.00023165	-0.10985	-8.4797E-05	0.19024	0.00014685	771.9039252484056	32.761	0.21639	32.761	32.593	32.809	0					36	12	4	0	0	0	2.0994E-56	2	51077	51036;51077		174.23	155.69	1	87292000			433	611	58	58	762;763	763				0.04447710098611424
AAGVEAAAEVAATEIK	16	Acetyl (Protein N-term)	_(Acetyl (Protein N-term))AAGVEAAAEVAATEIK_			1	0	0	P52272	P52272	P52272	HNRNPM	Heterogeneous nuclear ribonucleoprotein M	MULTI-MSMS	lu116685	lu116685	771.904296875	2	771.904128	1541.7937	0.99977	0.00077173	0.28755	0.00022196	1.2873	0.00099369	771.9043505714639	32.569	0.2518	32.569	32.377	32.629	0					51	14	5	0	0	0	2.0272999999999998E-46	2	47574	47555;47574		166.11	143.55	1	90039000			434	611	58	58	764;765	765				0.04447710098611424
AAGVEAAAEVAATEIK	16	Acetyl (Protein N-term)	_(Acetyl (Protein N-term))AAGVEAAAEVAATEIK_			1	0	0	P52272	P52272	P52272	HNRNPM	Heterogeneous nuclear ribonucleoprotein M	MULTI-MSMS	lu116687	lu116687	771.9044799804688	2	771.904128	1541.7937	0.8981	0.00069325	0.20095	0.00015511	1.0991	0.00084836	771.9043060462557	32.643	0.21734	32.643	32.46	32.677	0					47	12	5	0	0	0	8.4411E-47	2	49035	49035;49039		168.85	150.31	1	87555000			435	611	58	58	766;767	766				0.04447710098611424
AAGVEAAAEVAATEIK	16	Acetyl (Protein N-term)	_(Acetyl (Protein N-term))AAGVEAAAEVAATEIK_			1	0	0	P52272	P52272	P52272	HNRNPM	Heterogeneous nuclear ribonucleoprotein M	MULTI-MSMS	lu117126	lu117126	771.905029296875	2	771.904128	1541.7937	-0.82652	-0.00063799	0.8699	0.00067148	0.043384	3.3488E-05	771.9045895092572	33.107	0.18285	33.107	32.966	33.149	0					22	10	3	0	0	0	8.4411E-47	2	45193	45175;45193		168.85	127.74	1	7804500			436	611	58	58	768;769	769				0.04447710098611424
AAGVEAAAEVAATEIK	16	Acetyl (Protein N-term)	_(Acetyl (Protein N-term))AAGVEAAAEVAATEIK_			1	0	0	P52272	P52272	P52272	HNRNPM	Heterogeneous nuclear ribonucleoprotein M	MULTI-MSMS	lu117130	lu117130	771.9059448242188	2	771.904128	1541.7937	-2.9946	-0.0023115	-2.1971	-0.001696	-5.1917	-0.0040075	772.4039820140308	33.143	0.15096	33.143	33.03	33.181	0					14	8	2	0	0	0	9.3018E-39	3	45293	45268;45293;45311		160.72	120.97	1	11225000			437	611	58	58	770;771;772	771				0.04447710098611424
AAGVEAAAEVAATEIK	16	Acetyl (Protein N-term)	_(Acetyl (Protein N-term))AAGVEAAAEVAATEIK_			1	0	0	P52272	P52272	P52272	HNRNPM	Heterogeneous nuclear ribonucleoprotein M	MULTI-MSMS	lu117132	lu117132	771.9053955078125	2	771.904128	1541.7937	-0.88621	-0.00068407	-1.4293	-0.0011033	-2.3155	-0.0017874	772.4046170820803	32.922	0.1998	32.922	32.778	32.978	0					18	11	2	0	0	0	4.8926000000000005E-30	2	46680	46680;46684		150.09	101.9	1	12801000			438	611	58	58	773;774	773				0.04447710098611424
AAGVEAAAEVAATEIK	16	Acetyl (Protein N-term)	_(Acetyl (Protein N-term))AAGVEAAAEVAATEIK_			1	0	0	P52272	P52272	P52272	HNRNPM	Heterogeneous nuclear ribonucleoprotein M	MULTI-MSMS	lu117134	lu117134	771.8998413085938	2	771.904128	1541.7937	-2.6081	-0.0020132	-0.16932	-0.0001307	-2.7775	-0.0021439	771.9040817820597	32.698	0.54321	32.698	32.49	33.033	0					69	32	5	0	0	0	8.4411E-47	2	49003	49001;49003		168.85	127.74	1	279330000			439	611	58	58	775;776	776				0.04447710098611424
AAGVEAAAEVAATEIK	16	Acetyl (Protein N-term)	_(Acetyl (Protein N-term))AAGVEAAAEVAATEIK_			1	0	0	P52272	P52272	P52272	HNRNPM	Heterogeneous nuclear ribonucleoprotein M	MULTI-MSMS	lu117136	lu117136	771.900146484375	2	771.904128	1541.7937	-3.1607	-0.0024397	-1.149	-0.0008869	-4.3096	-0.0033266	771.9032976812698	32.549	0.24329	32.549	32.424	32.667	0					40	14	4	0	0	0	2.9654000000000003E-68	3	47339	47339;47350;47533		179.94	138.83	1	163630000			440	611	58	58	777;778;779	777				0.04447710098611424
AAGVEAAAEVAATEIK	16	Acetyl (Protein N-term)	_(Acetyl (Protein N-term))AAGVEAAAEVAATEIK_			1	0	0	P52272	P52272	P52272	HNRNPM	Heterogeneous nuclear ribonucleoprotein M	MULTI-MSMS	lu117138	lu117138	771.9057006835938	2	771.904128	1541.7937	-2.5195	-0.0019448	0.39874	0.00030779	-2.1208	-0.001637	771.904338596258	32.501	0.27431	32.501	32.351	32.626	0					45	16	4	0	0	0	8.4411E-47	2	45861	45861;45864		168.85	120.66	1	70142000			441	611	58	58	780;781	780				0.04447710098611424
AAGVEAAAEVAATEIK	16	Acetyl (Protein N-term)	_(Acetyl (Protein N-term))AAGVEAAAEVAATEIK_			1	0	0	P52272	P52272	P52272	HNRNPM	Heterogeneous nuclear ribonucleoprotein M	MULTI-MSMS	lu117140	lu117140	772.4020385742188	2	771.904128	1541.7937	-1.0872	-0.00083919	-1.0822	-0.00083537	-2.1694	-0.0016746	771.9029749939317	32.569	0.21327	32.569	32.428	32.641	0					31	12	4	0	0	0	9.582E-16	1	45367	45367		129.74	103.68	1	59062000			442	611	58	58	782	782				0.04447710098611424
AAGVEAAAEVAATEIK	16	Acetyl (Protein N-term)	_(Acetyl (Protein N-term))AAGVEAAAEVAATEIK_			1	0	0	P52272	P52272	P52272	HNRNPM	Heterogeneous nuclear ribonucleoprotein M	MSMS	lu117140	lu117140	771.8997192382812	2	771.904128	1541.7937	NaN	NaN	NaN	NaN	NaN	NaN	NaN	32.492	1	32.492	31.992	32.992	0								0	0	0	4.8040000000000005E-54	1	45359	45359		168.85	127.77	1				443	611	58	58	783	783				0.04447710098611424
AAGVEAAAEVAATEIK	16	Acetyl (Protein N-term)	_(Acetyl (Protein N-term))AAGVEAAAEVAATEIK_			1	0	0	P52272	P52272	P52272	HNRNPM	Heterogeneous nuclear ribonucleoprotein M	MULTI-MSMS	lu117889	lu117889	771.9038696289062	2	771.904128	1541.7937	0.2732	0.00021089	0.17293	0.00013349	0.44613	0.00034437	771.9042459938133	34.026	0.23508	34.026	33.867	34.102	0					48	13	5	0	0	0	4.8926000000000005E-30	2	50838	50838;50851		150.09	120.54	1	4270200			444	611	58	58	784;785	784				0.04447710098611424
AAGVEAAAEVAATEIK	16	Acetyl (Protein N-term)	_(Acetyl (Protein N-term))AAGVEAAAEVAATEIK_			1	0	0	P52272	P52272	P52272	HNRNPM	Heterogeneous nuclear ribonucleoprotein M	MULTI-MSMS	lu117891	lu117891	771.9041748046875	2	771.904128	1541.7937	0.17375	0.00013412	-0.013919	-1.0744E-05	0.15983	0.00012337	771.9040493859325	36.337	0.2483	36.337	36.212	36.461	0					47	14	5	0	0	0	1.6415E-07	2	49787	49787;49789		110.64	93.47	1	3320700			445	611	58	58	786;787	786				0.04447710098611424
AAGVEAAAEVAATEIK	16	Acetyl (Protein N-term)	_(Acetyl (Protein N-term))AAGVEAAAEVAATEIK_			1	0	0	P52272	P52272	P52272	HNRNPM	Heterogeneous nuclear ribonucleoprotein M	MULTI-MSMS	lu117893	lu117893	771.9041137695312	2	771.904128	1541.7937	0.11254	8.687E-05	0.16345	0.00012617	0.27599	0.00021304	771.9041521997118	34.149	0.18119	34.149	33.994	34.175	0					26	10	3	0	0	0	3.9935E-06	2	49441	49441;49450		105.36	86.828	1	3600400			446	611	58	58	788;789	788				0.04447710098611424
AAGVEAAAEVAATEIK	16	Acetyl (Protein N-term)	_(Acetyl (Protein N-term))AAGVEAAAEVAATEIK_			1	0	0	P52272	P52272	P52272	HNRNPM	Heterogeneous nuclear ribonucleoprotein M	MULTI-MSMS	lu117895	lu117895	771.904541015625	2	771.904128	1541.7937	0.12004	9.2662E-05	0.17709	0.0001367	0.29713	0.00022936	771.904069145777	34.133	0.1672	34.133	34.008	34.175	0					24	9	3	0	0	0	4.1512E-10	2	49296	49284;49296		117.95	103.25	1	1919000			447	611	58	58	790;791	791				0.04447710098611424
AAGVEAAAEVAATEIK	16	Acetyl (Protein N-term)	_(Acetyl (Protein N-term))AAGVEAAAEVAATEIK_			1	0	0	P52272	P52272	P52272	HNRNPM	Heterogeneous nuclear ribonucleoprotein M	MSMS	lu117895	lu117895	771.903564453125	2	771.904128	1541.7937	NaN	NaN	NaN	NaN	NaN	NaN	NaN	34.179	1	34.179	33.679	34.679	0								0	0	0	3.3206E-07	1	49452	49452		101.56	77.279	1				448	611	58	58	792	792				0.04447710098611424
AAGVEAAAEVAATEIK	16	Acetyl (Protein N-term)	_(Acetyl (Protein N-term))AAGVEAAAEVAATEIK_			1	0	0	P52272	P52272	P52272	HNRNPM	Heterogeneous nuclear ribonucleoprotein M	MULTI-MSMS	lu117897	lu117897	771.9044189453125	2	771.904128	1541.7937	-0.15615	-0.00012053	0.088347	6.8196E-05	-0.067798	-5.2334E-05	771.90423633973	34.148	0.28111	34.148	33.988	34.269	0					64	16	6	0	0	0	4.3512E-27	2	50392	50392;50393		137.4	123.67	1	34403000			449	611	58	58	793;794	793				0.04447710098611424
AAGVEAAAEVAATEIK	16	Acetyl (Protein N-term)	_(Acetyl (Protein N-term))AAGVEAAAEVAATEIK_			1	0	0	P52272	P52272	P52272	HNRNPM	Heterogeneous nuclear ribonucleoprotein M	MULTI-MSMS	lu117899	lu117899	771.904296875	2	771.904128	1541.7937	0.38415	0.00029653	-0.068537	-5.2904E-05	0.31561	0.00024362	771.9040494715153	34.175	0.24974	34.175	33.988	34.238	0					48	14	5	0	0	0	5.6485E-15	2	50536	50529;50536		127.52	108.99	1	26328000			450	611	58	58	795;796	796				0.04447710098611424
AAGVEAAAEVAATEIK	16	Acetyl (Protein N-term)	_(Acetyl (Protein N-term))AAGVEAAAEVAATEIK_			1	0	0	P52272	P52272	P52272	HNRNPM	Heterogeneous nuclear ribonucleoprotein M	MULTI-MSMS	lu117901	lu117901	771.9044799804688	2	771.904128	1541.7937	0.23414	0.00018073	0.1812	0.00013987	0.41534	0.0003206	771.9042186195679	34.136	0.26439	34.136	33.975	34.239	0					54	15	5	0	0	0	4.8926000000000005E-30	3	49112	49112;49116;49339		150.09	127.31	1	14544000			451	611	58	58	797;798;799	797				0.04447710098611424
AAGVEAAAEVAATEIK	16	Acetyl (Protein N-term)	_(Acetyl (Protein N-term))AAGVEAAAEVAATEIK_			1	0	0	P52272	P52272	P52272	HNRNPM	Heterogeneous nuclear ribonucleoprotein M	MULTI-MSMS	lu117903	lu117903	771.9044799804688	2	771.904128	1541.7937	0.10221	7.8896E-05	-0.036517	-2.8188E-05	0.065693	5.0708E-05	771.9040493129631	34.233	0.20313	34.233	34.074	34.277	0					36	11	4	0	0	0	2.9790999999999997E-21	2	50277	50269;50277		132.03	113.5	1	14559000			452	611	58	58	800;801	801				0.04447710098611424
AAGVEAAAEVAATEIKMEEESGAPGVPSGNGAPGPK	36	Acetyl (Protein N-term)	_(Acetyl (Protein N-term))AAGVEAAAEVAATEIKMEEESGAPGVPSGNGAPGPK_			1	0	1	P52272	P52272	P52272	HNRNPM	Heterogeneous nuclear ribonucleoprotein M	MULTI-MSMS	lu116681	lu116681	1131.884033203125	3	1131.21559	3390.62493	-0.082374	-9.3183E-05	-0.72492	-0.00082004	-0.8073	-0.00091323	1131.8831424651053	34.876	0.19855	34.876	34.784	34.982	0					34	11	4	0	0	0	9.0544E-27	1	55614	55614		62.129	59.575	1	25028000			453	611	59	59	802	802				0.025241434004328767
AAGVEAAAEVAATEIKMEEESGAPGVPSGNGAPGPK	36	Acetyl (Protein N-term)	_(Acetyl (Protein N-term))AAGVEAAAEVAATEIKMEEESGAPGVPSGNGAPGPK_			1	0	1	P52272	P52272	P52272	HNRNPM	Heterogeneous nuclear ribonucleoprotein M	MULTI-MSMS	lu116681	lu116681	848.913330078125	4	848.663509	3390.62493	-0.32748	-0.00027792	-0.56844	-0.00048241	-0.89592	-0.00076033	849.1645662245647	34.891	0.23133	34.891	34.751	34.982	0					30	13	3	0	0	0	5.0216E-20	1	55620	55620		53.876	52.014	1	14376000			454	611	59	59	803	803				0.025241434004328767
AAGVNVEPFWPGLFAK	16	Unmodified	_AAGVNVEPFWPGLFAK_			0	0	0	P05386	P05386	P05386	RPLP1	60S acidic ribosomal protein P1	MULTI-MSMS	lu116673	lu116673	851.9508666992188	2	851.951215	1701.88788	0.95416	0.0008129	0.45542	0.00038799	1.4096	0.0012009	851.9511548166366	32.694	0.21765	32.694	32.488	32.706	0					26	12	4	0	0	0	0.025127	1	47657	47657		84.31	68.973	1	6095100			455	248	60	60	804	804				0.0650089371138165
AAGVNVEPFWPGLFAK	16	Unmodified	_AAGVNVEPFWPGLFAK_			0	0	0	P05386	P05386	P05386	RPLP1	60S acidic ribosomal protein P1	MULTI-MSMS	lu116681	lu116681	852.4525756835938	2	851.951215	1701.88788	0.025981	2.2135E-05	-0.17829	-0.00015189	-0.15231	-0.00012976	851.9510439340271	32.742	0.48079	32.742	32.525	33.006	0					93	28	5	0	0	0	0.032439	3	51685	51659;51685;52071		73.841	72.096	1	171020000			456	248	60	60	805;806;807	806				0.0650089371138165
AAGVNVEPFWPGLFAK	16	Unmodified	_AAGVNVEPFWPGLFAK_			0	0	0	P05386	P05386	P05386	RPLP1	60S acidic ribosomal protein P1	MULTI-MSMS	lu116683	lu116683	851.9519653320312	2	851.951215	1701.88788	0.18601	0.00015847	-0.35164	-0.00029958	-0.16562	-0.0001411	851.9509008610174	32.765	0.497	32.765	32.543	33.04	0					85	29	5	0	0	0	0.0067449	4	51401	50988;50998;51383;51401		105.17	105.17	1	138230000			457	248	60	60	808;809;810;811	811				0.0650089371138165
AAGVNVEPFWPGLFAK	16	Unmodified	_AAGVNVEPFWPGLFAK_			0	0	0	P05386	P05386	P05386	RPLP1	60S acidic ribosomal protein P1	MULTI-MSMS	lu116685	lu116685	851.9514770507812	2	851.951215	1701.88788	0.56173	0.00047857	0.042613	3.6304E-05	0.60435	0.00051487	852.4527111100482	32.467	0.35107	32.467	32.278	32.629	0					98	20	6	0	0	0	0.016681	1	47377	47377		84.31	73.312	1	156350000			458	248	60	60	812	812				0.0650089371138165
AAGVNVEPFWPGLFAK	16	Unmodified	_AAGVNVEPFWPGLFAK_			0	0	0	P05386	P05386	P05386	RPLP1	60S acidic ribosomal protein P1	MULTI-MSMS	lu116685	lu116685	568.6371459960938	3	568.303236	1701.88788	0.66546	0.00037818	-0.327	-0.00018583	0.33846	0.00019235	568.3030728731114	32.477	0.23345	32.477	32.328	32.561	0					36	13	3	0	0	0	0.0013209	2	47537	47537;47567		77.633	60.379	1	5623300			459	248	60	60	813;814	813				0.0650089371138165
AAGVNVEPFWPGLFAK	16	Unmodified	_AAGVNVEPFWPGLFAK_			0	0	0	P05386	P05386	P05386	RPLP1	60S acidic ribosomal protein P1	MULTI-MSMS	lu116687	lu116687	851.9401245117188	2	851.951215	1701.88788	0.66348	0.00056526	0.3076	0.00026206	0.97108	0.00082732	852.4528995414338	32.562	0.38126	32.562	32.36	32.741	0					97	22	6	0	0	0	9.2696E-06	4	49060	48846;48850;49058;49060		120.63	114.63	1	188560000			460	248	60	60	815;816;817;818	818				0.0650089371138165
AAGVNVEPFWPGLFAK	16	Unmodified	_AAGVNVEPFWPGLFAK_			0	0	0	P05386	P05386	P05386	RPLP1	60S acidic ribosomal protein P1	MULTI-MSMS	lu116687	lu116687	568.303466796875	3	568.303236	1701.88788	0.80378	0.00045679	-0.045244	-2.5712E-05	0.75854	0.00043108	568.3032557368834	32.563	0.25034	32.563	32.393	32.644	0					41	14	4	0	0	0	0.0019383	1	49114	49114		72.523	64.538	1	5277300			461	248	60	60	819	819				0.0650089371138165
AAGVNVEPFWPGLFAK	16	Unmodified	_AAGVNVEPFWPGLFAK_			0	0	0	P05386	P05386	P05386	RPLP1	60S acidic ribosomal protein P1	MULTI-MSMS	lu117126	lu117126	852.4532470703125	2	851.951215	1701.88788	-1.2333	-0.0010507	0.90611	0.00077196	-0.32724	-0.00027879	851.9519660870529	32.873	0.40043	32.873	32.699	33.099	0					74	23	4	0	0	0	0.020827	1	44816	44816		72.096	62.884	1	11314000			462	248	60	60	820	820				0.0650089371138165
AAGVNVEPFWPGLFAK	16	Unmodified	_AAGVNVEPFWPGLFAK_			0	0	0	P05386	P05386	P05386	RPLP1	60S acidic ribosomal protein P1	MULTI-MSMS	lu117134	lu117134	851.9401245117188	2	851.951215	1701.88788	-3.3601	-0.0028626	-0.0937	-7.9828E-05	-3.4538	-0.0029424	851.9506479290426	32.433	0.50859	32.433	32.263	32.771	0					132	30	6	0	0	0	0.0015806	7	48615	48555;48556;48615;48617;48964;48968;49182		118.23	99.702	1	495270000			463	248	60	60	821;822;823;824;825;826;827	823				0.0650089371138165
AAGVNVEPFWPGLFAK	16	Unmodified	_AAGVNVEPFWPGLFAK_			0	0	0	P05386	P05386	P05386	RPLP1	60S acidic ribosomal protein P1	MULTI-MSMS	lu117134	lu117134	568.3014526367188	3	568.303236	1701.88788	-2.8966	-0.0016462	0.70487	0.00040058	-2.1917	-0.0012456	568.3033753130793	32.492	0.38264	32.492	32.324	32.707	0					30	22	2	0	0	0	3.3947E-05	2	48705	48674;48705		101.72	88.137	1	22411000			464	248	60	60	828;829	829				0.0650089371138165
AAGVNVEPFWPGLFAK	16	Unmodified	_AAGVNVEPFWPGLFAK_			0	0	0	P05386	P05386	P05386	RPLP1	60S acidic ribosomal protein P1	MULTI-MSMS	lu117136	lu117136	852.4407958984375	2	851.951215	1701.88788	-3.6662	-0.0031234	-0.22796	-0.00019421	-3.8942	-0.0033176	851.9503688413023	32.381	0.44968	32.381	32.157	32.606	0					83	26	4	0	0	0	0.013976	2	47008	46895;47008		99.788	83.867	1	248290000			465	248	60	60	830;831	831				0.0650089371138165
AAGVNVEPFWPGLFAK	16	Unmodified	_AAGVNVEPFWPGLFAK_			0	0	0	P05386	P05386	P05386	RPLP1	60S acidic ribosomal protein P1	MSMS	lu117136	lu117136	851.9512329101562	2	851.951215	1701.88788	NaN	NaN	NaN	NaN	NaN	NaN	NaN	32.233	1	32.233	31.733	32.733	0								0	0	0	7.1171E-06	1	46891	46891		128.51	107.48	1				466	248	60	60	832	832				0.0650089371138165
AAGVNVEPFWPGLFAK	16	Unmodified	_AAGVNVEPFWPGLFAK_			0	0	0	P05386	P05386	P05386	RPLP1	60S acidic ribosomal protein P1	MSMS	lu117136	lu117136	568.6365966796875	3	568.303236	1701.88788	NaN	NaN	NaN	NaN	NaN	NaN	NaN	32.294	1	32.294	31.794	32.794	0								0	0	0	2.7465E-06	1	46995	46995		113.37	92.12	1				467	248	60	60	833	833				0.0650089371138165
AAGVNVEPFWPGLFAK	16	Unmodified	_AAGVNVEPFWPGLFAK_			0	0	0	P05386	P05386	P05386	RPLP1	60S acidic ribosomal protein P1	MSMS	lu117136	lu117136	568.3038940429688	3	568.303236	1701.88788	NaN	NaN	NaN	NaN	NaN	NaN	NaN	32.312	1	32.312	31.812	32.812	0								0	0	0	0.0023293	1	47026	47026		82.483	65.745	1				468	248	60	60	834	834				0.0650089371138165
AAGVNVEPFWPGLFAK	16	Unmodified	_AAGVNVEPFWPGLFAK_			0	0	0	P05386	P05386	P05386	RPLP1	60S acidic ribosomal protein P1	MSMS	lu117136	lu117136	851.9422607421875	2	851.951215	1701.88788	NaN	NaN	NaN	NaN	NaN	NaN	NaN	32.339	1	32.339	31.839	32.839	0								0	0	0	0.0099877	1	47072	47072		104.07	92.615	1				469	248	60	60	835	835				0.0650089371138165
AAGVNVEPFWPGLFAK	16	Unmodified	_AAGVNVEPFWPGLFAK_			0	0	0	P05386	P05386	P05386	RPLP1	60S acidic ribosomal protein P1	MULTI-MSMS	lu117138	lu117138	851.942626953125	2	851.951215	1701.88788	-3.9879	-0.0033975	-0.058958	-5.023E-05	-4.0469	-0.0034477	851.9510182261622	32.294	0.36794	32.294	32.15	32.518	0					79	21	4	0	0	0	0.0043724	4	45641	45474;45475;45641;45644		118.23	93.165	1	210820000			470	248	60	60	836;837;838;839	838				0.0650089371138165
AAGVNVEPFWPGLFAK	16	Unmodified	_AAGVNVEPFWPGLFAK_			0	0	0	P05386	P05386	P05386	RPLP1	60S acidic ribosomal protein P1	MULTI-MSMS	lu117138	lu117138	568.3041381835938	3	568.303236	1701.88788	-3.1149	-0.0017702	0.59266	0.00033681	-2.5222	-0.0014334	568.3036376249719	32.292	0.30096	32.292	32.184	32.485	0					27	17	2	0	0	0	1.5664E-07	2	45593	45593;45650		111.66	94.408	1	10076000			471	248	60	60	840;841	840				0.0650089371138165
AAGVNVEPFWPGLFAK	16	Unmodified	_AAGVNVEPFWPGLFAK_			0	0	0	P05386	P05386	P05386	RPLP1	60S acidic ribosomal protein P1	MULTI-MSMS	lu117140	lu117140	851.943603515625	2	851.951215	1701.88788	-1.8561	-0.0015813	-1.7102	-0.001457	-3.5663	-0.0030384	851.9495241648777	32.4	0.42942	32.4	32.198	32.627	0					88	25	4	0	0	0	0.0043724	5	45116	45016;45114;45116;45328;45329		117.71	100.54	1	97719000			472	248	60	60	842;843;844;845;846	844				0.0650089371138165
AAGVNVEPFWPGLFAK	16	Unmodified	_AAGVNVEPFWPGLFAK_			0	0	0	P05386	P05386	P05386	RPLP1	60S acidic ribosomal protein P1	MULTI-MSMS	lu117889	lu117889	851.9509887695312	2	851.951215	1701.88788	0.082443	7.0238E-05	-0.053529	-4.5604E-05	0.028914	2.4633E-05	852.4526517106051	34.043	0.21851	34.043	33.867	34.086	0					43	12	4	0	0	0	0.022296	1	50850	50850		70.412	55.718	1	1225600			473	248	60	60	847	847				0.0650089371138165
AAGVNVEPFWPGLFAK	16	Unmodified	_AAGVNVEPFWPGLFAK_			0	0	0	P05386	P05386	P05386	RPLP1	60S acidic ribosomal protein P1	MULTI-MSMS	lu117897	lu117897	852.4524536132812	2	851.951215	1701.88788	-0.56799	-0.0004839	0.090506	7.7107E-05	-0.47748	-0.00040679	851.9512192020559	34.2	0.43062	34.2	33.971	34.402	0					95	25	6	0	0	0	0.013029	2	50333	50333;50336		92.239	85.579	1	39048000			474	248	60	60	848;849	848				0.0650089371138165
AAGVNVEPFWPGLFAK	16	Unmodified	_AAGVNVEPFWPGLFAK_			0	0	0	P05386	P05386	P05386	RPLP1	60S acidic ribosomal protein P1	MULTI-MSMS	lu117899	lu117899	851.9513549804688	2	851.951215	1701.88788	0.13417	0.00011431	-0.062683	-5.3403E-05	0.07149	6.0906E-05	851.9510326536517	34.169	0.37295	34.169	33.971	34.344	0					67	22	6	0	0	0	0.0015806	2	50618	50618;50619		118.23	107.23	1	15281000			475	248	60	60	850;851	850				0.0650089371138165
AAGVNVEPFWPGLFAK	16	Unmodified	_AAGVNVEPFWPGLFAK_			0	0	0	P05386	P05386	P05386	RPLP1	60S acidic ribosomal protein P1	MULTI-MSMS	lu117903	lu117903	851.950927734375	2	851.951215	1701.88788	-0.20258	-0.00017259	0.16235	0.00013831	-0.040234	-3.4277E-05	852.4528607171004	34.28	0.29965	34.28	34.041	34.34	0					59	17	5	0	0	0	0.014899	2	50195	50195;50214		88.134	79.334	1	15753000			476	248	60	60	852;853	852				0.0650089371138165
AAGVVLEMIR	10	Unmodified	_AAGVVLEMIR_			0	0	0	Q9Y230	Q9Y230	Q9Y230	RUVBL2	RuvB-like 2	MULTI-MSMS	lu116685	lu116685	529.8052978515625	2	529.804977	1057.5954	0.05937	3.1455E-05	-0.3145	-0.00016663	-0.25513	-0.00013517	529.8049723723609	23.046	0.19657	23.046	22.991	23.188	0					29	11	3	0	0	0	0.00050852	2	31423	31423;31453		139.97	104.35	1	12403000			477	1545	61	61	854;855	854				0.0689066249658481
AAGVVLEMIR	10	Unmodified	_AAGVVLEMIR_			0	0	0	Q9Y230	Q9Y230	Q9Y230	RUVBL2	RuvB-like 2	MULTI-MSMS	lu116687	lu116687	529.804443359375	2	529.804977	1057.5954	0.1077	5.7058E-05	-0.50628	-0.00026823	-0.39858	-0.00021117	529.8046509577368	23.051	0.19853	23.051	22.999	23.197	0					30	11	4	0	0	0	0.00079737	1	32643	32643		127.46	99.579	1	25285000			478	1545	61	61	856	856				0.0689066249658481
AAGVVLEMIR	10	Unmodified	_AAGVVLEMIR_			0	0	0	Q9Y230	Q9Y230	Q9Y230	RUVBL2	RuvB-like 2	MULTI-MSMS	lu117138	lu117138	529.8048706054688	2	529.804977	1057.5954	-0.63896	-0.00033852	0.072186	3.8244E-05	-0.56677	-0.00030028	529.804992351552	22.781	0.18339	22.781	22.67	22.853	0					24	10	3	0	0	0	0.0025376	1	30320	30320		98.582	70.7	1	12774000			479	1545	61	61	857	857				0.0689066249658481
AAGVVLEMIR	10	Unmodified	_AAGVVLEMIR_			0	0	0	Q9Y230	Q9Y230	Q9Y230	RUVBL2	RuvB-like 2	MSMS	lu117140	lu117140	529.805419921875	2	529.804977	1057.5954	NaN	NaN	NaN	NaN	NaN	NaN	NaN	22.816	1	22.816	22.316	23.316	0								0	0	0	0.004601	1	30563	30563		101.25	72.103	1				480	1545	61	61	858	858				0.0689066249658481
AAGVVLEMIR	10	Unmodified	_AAGVVLEMIR_			0	0	0	Q9Y230	Q9Y230	Q9Y230	RUVBL2	RuvB-like 2	MSMS	lu117140	lu117140	529.80419921875	2	529.804977	1057.5954	NaN	NaN	NaN	NaN	NaN	NaN	NaN	22.831	1	22.831	22.331	23.331	0								0	0	0	0.005807	1	30589	30589		95.815	49.863	1				481	1545	61	61	859	859				0.0689066249658481
AAGVVLEMIR	10	Unmodified	_AAGVVLEMIR_			0	0	0	Q9Y230	Q9Y230	Q9Y230	RUVBL2	RuvB-like 2	MULTI-MSMS	lu117901	lu117901	529.8048706054688	2	529.804977	1057.5954	0.29872	0.00015827	-0.13986	-7.4099E-05	0.15886	8.4166E-05	530.3062635188194	24.135	0.16958	24.135	24.064	24.234	0					30	9	5	0	0	0	0.030156	2	33281	33281;33289		72.879	54.555	1	1165100			482	1545	61	61	860;861	860				0.0689066249658481
AAGVVLEMIR	10	Unmodified	_AAGVVLEMIR_			0	0	0	Q9Y230	Q9Y230	Q9Y230	RUVBL2	RuvB-like 2	MULTI-MSMS	lu117903	lu117903	529.8050537109375	2	529.804977	1057.5954	0.33158	0.00017567	-0.37116	-0.00019664	-0.039581	-2.097E-05	529.8048784075011	24.167	0.16799	24.167	24.105	24.273	0					20	9	3	0	0	0	0.010699	2	34333	34317;34333		85.161	58.365	1	1299600			483	1545	61	61	862;863	863				0.0689066249658481
AAGYAHGLVFSTK	13	Unmodified	_AAGYAHGLVFSTK_			0	0	0	Q96JN8	Q96JN8	Q96JN8	NEURL4	Neuralized-like protein 4	MULTI-MSMS	lu116685	lu116685	441.2348327636719	3	441.234822	1320.68264	0.24487	0.00010805	0.34345	0.00015154	0.58832	0.00025959	441.23488800199516	16.104	0.21677	16.104	15.994	16.21	0					29	12	3	0	0	0	0.0025529	2	20068	20052;20068		71.976	57.197	1	30381000			484	1268	62	62	864;865	865				0.03512159971842266
AAGYAHGLVFSTK	13	Unmodified	_AAGYAHGLVFSTK_			0	0	0	Q96JN8	Q96JN8	Q96JN8	NEURL4	Neuralized-like protein 4	MULTI-MSMS	lu116685	lu116685	661.347900390625	2	661.348594	1320.68264	0.13068	8.6426E-05	-1.3104	-0.00086663	-1.1797	-0.0007802	661.3468390802784	16.102	0.23204	16.102	15.944	16.176	0					23	13	3	0	0	0	3.1806E-20	2	20113	20113;20137		153.1	97.381	1	9582500			485	1268	62	62	866;867	866				0.03512159971842266
AAGYAHGLVFSTK	13	Unmodified	_AAGYAHGLVFSTK_			0	0	0	Q96JN8	Q96JN8	Q96JN8	NEURL4	Neuralized-like protein 4	MULTI-MSMS	lu116687	lu116687	441.234619140625	3	441.234822	1320.68264	-0.30637	-0.00013518	0.028095	1.2396E-05	-0.27828	-0.00012279	441.23475237828853	16.107	0.16703	16.107	16.014	16.181	0					23	9	3	0	0	0	0.0025529	2	21173	21149;21173		71.976	53.645	1	29911000			486	1268	62	62	868;869	869				0.03512159971842266
AAGYAHGLVFSTK	13	Unmodified	_AAGYAHGLVFSTK_			0	0	0	Q96JN8	Q96JN8	Q96JN8	NEURL4	Neuralized-like protein 4	MSMS	lu116687	lu116687	661.3482666015625	2	661.348594	1320.68264	NaN	NaN	NaN	NaN	NaN	NaN	NaN	16.121	1	16.121	15.621	16.621	0								0	0	0	1.4682000000000002E-63	1	21197	21197		176.6	104.5	1				487	1268	62	62	870	870				0.03512159971842266
AAGYAHGLVFSTK	13	Unmodified	_AAGYAHGLVFSTK_			0	0	0	Q96JN8	Q96JN8	Q96JN8	NEURL4	Neuralized-like protein 4	MSMS	lu116687	lu116687	661.3482055664062	2	661.348594	1320.68264	NaN	NaN	NaN	NaN	NaN	NaN	NaN	16.13	1	16.13	15.63	16.63	0								0	0	0	4.1589999999999997E-79	1	21211	21211		176.6	95.682	1				488	1268	62	62	871	871				0.03512159971842266
AAGYAHGLVFSTK	13	Unmodified	_AAGYAHGLVFSTK_			0	0	0	Q96JN8	Q96JN8	Q96JN8	NEURL4	Neuralized-like protein 4	MULTI-MSMS	lu117138	lu117138	441.23492431640625	3	441.234822	1320.68264	-0.28715	-0.0001267	0.49188	0.00021703	0.20472	9.0331E-05	441.23489583148	15.85	0.23493	15.85	15.789	16.024	0					25	13	3	0	0	0	0.0086512	2	19299	19299;19330		57.425	42.646	1	10130000			489	1268	62	62	872;873	872				0.03512159971842266
AAGYAHGLVFSTK	13	Unmodified	_AAGYAHGLVFSTK_			0	0	0	Q96JN8	Q96JN8	Q96JN8	NEURL4	Neuralized-like protein 4	MULTI-MSMS	lu117140	lu117140	441.2348327636719	3	441.234822	1320.68264	-0.15864	-6.9997E-05	0.52598	0.00023208	0.36734	0.00016208	441.23504522899253	15.879	0.14905	15.879	15.797	15.946	0					23	8	3	0	0	0	0.0037752	2	19731	19731;19762		67.118	57.472	1	5605100			490	1268	62	62	874;875	874				0.03512159971842266
AAGYAHGLVFSTK	13	Unmodified	_AAGYAHGLVFSTK_			0	0	0	Q96JN8	Q96JN8	Q96JN8	NEURL4	Neuralized-like protein 4	MULTI-MSMS	lu117901	lu117901	441.5692138671875	3	441.234822	1320.68264	0.059643	2.6316E-05	-0.042253	-1.8644E-05	0.01739	7.6729E-06	441.2347040648416	16.838	0.1684	16.838	16.741	16.91	0					21	9	3	0	0	0	0.00059872	2	21635	21635;21666		85.973	64.193	1	1390800			491	1268	62	62	876;877	876				0.03512159971842266
AAGYAHGLVFSTK	13	Unmodified	_AAGYAHGLVFSTK_			0	0	0	Q96JN8	Q96JN8	Q96JN8	NEURL4	Neuralized-like protein 4	MULTI-MSMS	lu117903	lu117903	441.2347412109375	3	441.234822	1320.68264	0.075312	3.323E-05	-0.01789	-7.8939E-06	0.057422	2.5337E-05	441.5692435016152	16.832	0.13369	16.832	16.756	16.89	0					19	7	3	0	0	0	0.0037752	2	22675	22675;22701		67.118	39.565	1	2967600			492	1268	62	62	878;879	878				0.03512159971842266
AAHSAELEAVLLALAR	16	Unmodified	_AAHSAELEAVLLALAR_			0	0	0	O95613	O95613	O95613	PCNT	Pericentrin	MULTI-MSMS	lu117901	lu117901	545.6454467773438	3	545.645661	1633.91515	-0.039009	-2.1285E-05	0.12062	6.5813E-05	0.081607	4.4528E-05	545.6456776746254	32.268	0.099213	32.268	32.234	32.333	0					9	5	2	0	0	0	0.00022555	1	46345	46345		93.228	83.309	1	2063800			493	202	63	63	880	880				0.12355377251810751
AAHSAELEAVLLALAR	16	Unmodified	_AAHSAELEAVLLALAR_			0	0	0	O95613	O95613	O95613	PCNT	Pericentrin	MULTI-MSMS	lu117903	lu117903	545.9801025390625	3	545.645661	1633.91515	0.072276	3.9437E-05	0.18025	9.8355E-05	0.25253	0.00013779	545.9801570056137	32.315	0.082771	32.315	32.274	32.356	0					7	4	2	0	0	0	0.0046467	1	47438	47438		57.53	44.805	1	3129700			494	202	63	63	881	881				0.12355377251810751
AAHSEGNTTAGLDMR	15	Unmodified	_AAHSEGNTTAGLDMR_			0	0	0	P78371	P78371	P78371	CCT2	T-complex protein 1 subunit beta	MSMS	lu116685	lu116685	510.903564453125	3	510.903694	1529.68925	NaN	NaN	NaN	NaN	NaN	NaN	NaN	10.971	1	10.971	10.471	11.471	0								0	0	0	0.00030522	1	11851	11851		84.62	67.485	1				495	769	64	64	882	882				-0.054403149297513664
AAHSEGNTTAGLDMR	15	Unmodified	_AAHSEGNTTAGLDMR_			0	0	0	P78371	P78371	P78371	CCT2	T-complex protein 1 subunit beta	MULTI-MSMS	lu117126	lu117126	510.9036865234375	3	510.903694	1529.68925	-0.6256	-0.00031962	0.19053	9.7342E-05	-0.43507	-0.00022228	510.9034738269363	11.113	0.11707	11.113	11.027	11.144	0					18	6	4	0	0	0	4.1329000000000005E-24	2	10333	10333;10343		122.1	101.44	1	9827300			496	769	64	64	883;884	883				-0.054403149297513664
AAHSEGNTTAGLDMR	15	Unmodified	_AAHSEGNTTAGLDMR_			0	0	0	P78371	P78371	P78371	CCT2	T-complex protein 1 subunit beta	MSMS	lu117128	lu117128	510.9037780761719	3	510.903694	1529.68925	NaN	NaN	NaN	NaN	NaN	NaN	NaN	11.097	1	11.097	10.597	11.597	0								0	0	0	3.0739E-05	1	10207	10207		76.311	62.068	1				497	769	64	64	885	885				-0.054403149297513664
AAHSEGNTTAGLDMR	15	Unmodified	_AAHSEGNTTAGLDMR_			0	0	0	P78371	P78371	P78371	CCT2	T-complex protein 1 subunit beta	MULTI-MSMS	lu117130	lu117130	510.9034729003906	3	510.903694	1529.68925	-0.91228	-0.00046609	2.0795	0.0010624	1.1673	0.00059635	510.9039986461767	11.066	0.16808	11.066	10.937	11.105	0					21	9	3	0	0	0	3.602E-05	2	10324	10324;10341		76.311	66.392	1	2158600			498	769	64	64	886;887	886				-0.054403149297513664
AAHSEGNTTAGLDMR	15	Unmodified	_AAHSEGNTTAGLDMR_			0	0	0	P78371	P78371	P78371	CCT2	T-complex protein 1 subunit beta	MULTI-MSMS	lu117132	lu117132	510.9034729003906	3	510.903694	1529.68925	-1.2808	-0.00065439	1.3683	0.00069909	0.08749	4.4699E-05	511.23923783881907	11.032	0.18422	11.032	10.902	11.086	0					26	10	5	0	0	0	8.8553E-08	2	11581	11561;11581		90.853	78.545	1	9438100			499	769	64	64	888;889	889				-0.054403149297513664
AAHSEGNTTAGLDMR	15	Unmodified	_AAHSEGNTTAGLDMR_			0	0	0	P78371	P78371	P78371	CCT2	T-complex protein 1 subunit beta	MSMS	lu117136	lu117136	510.90374755859375	3	510.903694	1529.68925	NaN	NaN	NaN	NaN	NaN	NaN	NaN	10.855	1	10.855	10.355	11.355	0								0	0	0	0.011808	1	11956	11956		43.042	34.242	1				500	769	64	64	890	890				-0.054403149297513664
AAHSEGNTTAGLDMR	15	Unmodified	_AAHSEGNTTAGLDMR_			0	0	0	P78371	P78371	P78371	CCT2	T-complex protein 1 subunit beta	MULTI-MSMS	lu117889	lu117889	510.9034423828125	3	510.903694	1529.68925	-0.36164	-0.00018476	-0.073157	-3.7376E-05	-0.43479	-0.00022214	510.90369112331183	11.271	0.15079	11.271	11.176	11.326	0					25	8	4	0	0	0	3.6126E-11	2	15217	15217;15238		93.716	82.267	1	2223600			501	769	64	64	891;892	891				-0.054403149297513664
AAHSEGNTTAGLDMR	15	Unmodified	_AAHSEGNTTAGLDMR_			0	0	0	P78371	P78371	P78371	CCT2	T-complex protein 1 subunit beta	MULTI-MSMS	lu117889	lu117889	765.8523559570312	2	765.851903	1529.68925	0.031488	2.4115E-05	0.31622	0.00024217	0.3477	0.00026629	765.8521703267719	11.267	0.1175	11.267	11.209	11.326	0					11	6	2	0	0	0	0.03569	1	15247	15247		54.343	44.199	1	953210			502	769	64	64	893	893				-0.054403149297513664
AAHSEGNTTAGLDMR	15	Unmodified	_AAHSEGNTTAGLDMR_			0	0	0	P78371	P78371	P78371	CCT2	T-complex protein 1 subunit beta	MULTI-MSMS	lu117893	lu117893	510.9034118652344	3	510.903694	1529.68925	-0.88345	-0.00045136	0.62359	0.00031859	-0.25986	-0.00013276	510.90392755963296	11.37	0.10137	11.37	11.31	11.412	0					14	5	3	0	0	0	0.032263	1	13635	13635		34.182	24.611	1	689510			503	769	64	64	894	894				-0.054403149297513664
AAHSEGNTTAGLDMR	15	Unmodified	_AAHSEGNTTAGLDMR_			0	0	0	P78371	P78371	P78371	CCT2	T-complex protein 1 subunit beta	MULTI-MSMS	lu117895	lu117895	510.9035949707031	3	510.903694	1529.68925	-0.37123	-0.00018966	0.089882	4.5921E-05	-0.28135	-0.00014374	511.23794860611974	11.375	0.10024	11.375	11.295	11.395	0					9	5	3	0	0	0	0.026119	1	13728	13728		30.328	7.1853	1	1933100			504	769	64	64	895	895				-0.054403149297513664
AAIAQLNGK	9	Unmodified	_AAIAQLNGK_			0	0	0	Q96PK6	Q96PK6	Q96PK6	RBM14	RNA-binding protein 14	MULTI-MSMS	lu117134	lu117134	443.2612609863281	2	443.261259	884.507966	-1.4374	-0.00063716	0.21369	9.4719E-05	-1.2238	-0.00054245	443.2611426150351	11.491	0.14624	11.491	11.417	11.563	0					19	8	3	0	0	0	0.008623	2	13643	13634;13643		110.34	47.031	1	75120000			505	1282	65	65	896;897	897				0.061092046173257586
AAIAQLNGK	9	Unmodified	_AAIAQLNGK_			0	0	0	Q96PK6	Q96PK6	Q96PK6	RBM14	RNA-binding protein 14	MULTI-MSMS	lu117136	lu117136	443.2613525390625	2	443.261259	884.507966	-0.67048	-0.0002972	0.4341	0.00019242	-0.23638	-0.00010478	443.2613158864083	11.451	0.14737	11.451	11.377	11.524	0					26	8	4	0	0	0	0.008623	2	12908	12908;12921		110.34	47.031	1	35663000			506	1282	65	65	898;899	898				0.061092046173257586
AAIAQLNGK	9	Unmodified	_AAIAQLNGK_			0	0	0	Q96PK6	Q96PK6	Q96PK6	RBM14	RNA-binding protein 14	MULTI-MSMS	lu117897	lu117897	443.2608337402344	2	443.261259	884.507966	-0.30687	-0.00013602	-0.51146	-0.00022671	-0.81833	-0.00036274	443.26091309844554	11.97	0.16299	11.97	11.883	12.046	0					29	9	4	0	0	0	0.018862	2	14878	14856;14878		85.359	41.243	1	14963000			507	1282	65	65	900;901	901				0.061092046173257586
AAIAQLNGK	9	Unmodified	_AAIAQLNGK_			0	0	0	Q96PK6	Q96PK6	Q96PK6	RBM14	RNA-binding protein 14	MULTI-MSMS	lu117899	lu117899	443.2615661621094	2	443.261259	884.507966	-0.13641	-6.0464E-05	-0.82324	-0.00036491	-0.95965	-0.00042537	443.2607865818297	11.941	0.16114	11.941	11.86	12.021	0					29	9	4	0	0	0	0.010522	1	14995	14995		97.473	38.691	1	14465000			508	1282	65	65	902	902				0.061092046173257586
AAIDWFDGK	9	Unmodified	_AAIDWFDGK_			0	0	0	P35637;Q92804	P35637;Q92804	Q92804	FUS;TAF15	RNA-binding protein FUS;TATA-binding protein-associated factor 2N	MULTI-MSMS	lu116681	lu116681	511.7508850097656	2	511.750724	1021.4869	-0.022015	-1.1266E-05	0.26609	0.00013617	0.24407	0.0001249	511.75084468477075	24.334	0.31812	24.334	24.158	24.477	0					50	18	4	0	0	0	0.00096588	2	37311	37311;37324		153.04	42.916	1	49631000			509	1214;500	66	66	903;904	903				-0.022988054821894366
AAIDWFDGK	9	Unmodified	_AAIDWFDGK_			0	0	0	P35637;Q92804	P35637;Q92804	Q92804	FUS;TAF15	RNA-binding protein FUS;TATA-binding protein-associated factor 2N	MULTI-MSMS	lu116683	lu116683	511.75067138671875	2	511.750724	1021.4869	-0.060981	-3.1207E-05	0.26025	0.00013318	0.19927	0.00010198	511.7508311343668	24.391	0.28437	24.391	24.252	24.536	0					48	16	4	0	0	0	0.0030145	2	36574	36574;36578		122.18	39.935	1	36235000			510	1214;500	66	66	905;906	905				-0.022988054821894366
AAIDWFDGK	9	Unmodified	_AAIDWFDGK_			0	0	0	P35637;Q92804	P35637;Q92804	Q92804	FUS;TAF15	RNA-binding protein FUS;TATA-binding protein-associated factor 2N	MULTI-MSMS	lu116685	lu116685	511.7510070800781	2	511.750724	1021.4869	1.4091	0.00072109	0.62049	0.00031754	2.0296	0.0010386	511.7506258758083	24.291	0.20156	24.291	24.164	24.365	0					27	11	4	0	0	0	0.010071	2	33580	33580;33602		98.629	26.752	1	4036200			511	1214;500	66	66	907;908	907				-0.022988054821894366
AAIDWFDGK	9	Unmodified	_AAIDWFDGK_			0	0	0	P35637;Q92804	P35637;Q92804	Q92804	FUS;TAF15	RNA-binding protein FUS;TATA-binding protein-associated factor 2N	MULTI-MSMS	lu116687	lu116687	511.7509765625	2	511.750724	1021.4869	0.62751	0.00032113	0.55833	0.00028573	1.1858	0.00060685	511.7509376483041	24.301	0.21633	24.301	24.164	24.38	0					27	12	3	0	0	0	0.016606	2	34725	34725;34746		87.696	25.589	1	16136000			512	1214;500	66	66	909;910	909				-0.022988054821894366
AAIDWFDGK	9	Unmodified	_AAIDWFDGK_			0	0	0	P35637;Q92804	P35637;Q92804	Q92804	FUS;TAF15	RNA-binding protein FUS;TATA-binding protein-associated factor 2N	MULTI-MSMS	lu117126	lu117126	511.7507629394531	2	511.750724	1021.4869	0.74143	0.00037943	-0.84133	-0.00043055	-0.099894	-5.1121E-05	511.750223796759	24.435	0.20155	24.435	24.331	24.532	0					25	11	3	0	0	0	0.0019448	2	30663	30656;30663		139.97	41.341	1	7673000			513	1214;500	66	66	911;912	912				-0.022988054821894366
AAIDWFDGK	9	Unmodified	_AAIDWFDGK_			0	0	0	P35637;Q92804	P35637;Q92804	Q92804	FUS;TAF15	RNA-binding protein FUS;TATA-binding protein-associated factor 2N	MSMS	lu117130	lu117130	511.75079345703125	2	511.750724	1021.4869	NaN	NaN	NaN	NaN	NaN	NaN	NaN	24.448	1	24.448	23.948	24.948	0								0	0	0	0.008256	1	30944	30944		107.01	27.295	1				514	1214;500	66	66	913	913				-0.022988054821894366
AAIDWFDGK	9	Unmodified	_AAIDWFDGK_			0	0	0	P35637;Q92804	P35637;Q92804	Q92804	FUS;TAF15	RNA-binding protein FUS;TATA-binding protein-associated factor 2N	MULTI-MSMS	lu117134	lu117134	511.7509460449219	2	511.750724	1021.4869	0.1849	9.4621E-05	0.37552	0.00019217	0.56042	0.00028679	511.7508738270834	24.048	0.23065	24.048	23.942	24.172	0					42	13	4	0	0	0	0.002362	2	34491	34491;34513		134.81	41.615	1	82082000			515	1214;500	66	66	914;915	914				-0.022988054821894366
AAIDWFDGK	9	Unmodified	_AAIDWFDGK_			0	0	0	P35637;Q92804	P35637;Q92804	Q92804	FUS;TAF15	RNA-binding protein FUS;TATA-binding protein-associated factor 2N	MULTI-MSMS	lu117136	lu117136	511.75054931640625	2	511.750724	1021.4869	-0.74582	-0.00038168	0.48029	0.00024579	-0.26554	-0.00013589	511.75088118990135	23.952	0.26691	23.952	23.845	24.112	0					42	15	4	0	0	0	0.00010994	2	32919	32919;32926		157.33	43.917	1	94526000			516	1214;500	66	66	916;917	916				-0.022988054821894366
AAIDWFDGK	9	Unmodified	_AAIDWFDGK_			0	0	0	P35637;Q92804	P35637;Q92804	Q92804	FUS;TAF15	RNA-binding protein FUS;TATA-binding protein-associated factor 2N	MULTI-MSMS	lu117893	lu117893	511.750732421875	2	511.750724	1021.4869	-0.58375	-0.00029874	0.5445	0.00027865	-0.039254	-2.0088E-05	511.75094537911133	25.246	0.21244	25.246	25.15	25.363	0					22	12	3	0	0	0	0.0086676	2	35205	35205;35219		107.01	37.393	1	2251400			517	1214;500	66	66	918;919	918				-0.022988054821894366
AAIDWFDGK	9	Unmodified	_AAIDWFDGK_			0	0	0	P35637;Q92804	P35637;Q92804	Q92804	FUS;TAF15	RNA-binding protein FUS;TATA-binding protein-associated factor 2N	MULTI-MSMS	lu117897	lu117897	511.7507019042969	2	511.750724	1021.4869	-0.12783	-6.5417E-05	-0.0055397	-2.8349E-06	-0.13337	-6.8252E-05	511.7506648445004	25.254	0.39622	25.254	25.118	25.515	0					60	23	5	0	0	0	0.002362	2	36099	36099;36105		134.81	41.615	1	52560000			518	1214;500	66	66	920;921	920				-0.022988054821894366
AAIDWFDGK	9	Unmodified	_AAIDWFDGK_			0	0	0	P35637;Q92804	P35637;Q92804	Q92804	FUS;TAF15	RNA-binding protein FUS;TATA-binding protein-associated factor 2N	MULTI-MSMS	lu117899	lu117899	511.7505798339844	2	511.750724	1021.4869	-0.51853	-0.00026536	0.4743	0.00024273	-0.044225	-2.2632E-05	511.75089941732836	25.229	0.30253	25.229	25.136	25.438	0					61	17	5	0	0	0	0.0026076	2	36173	36160;36173		131.03	40.662	1	47341000			519	1214;500	66	66	922;923	923				-0.022988054821894366
AAIDWFDGK	9	Unmodified	_AAIDWFDGK_			0	0	0	P35637;Q92804	P35637;Q92804	Q92804	FUS;TAF15	RNA-binding protein FUS;TATA-binding protein-associated factor 2N	MULTI-MSMS	lu117901	lu117901	511.75054931640625	2	511.750724	1021.4869	-0.21503	-0.00011004	0.24563	0.0001257	0.030596	1.5658E-05	511.75065927142447	25.242	0.16719	25.242	25.183	25.35	0					20	9	3	0	0	0	0.010071	1	34987	34987		98.629	26.752	1	1578100			520	1214;500	66	66	924	924				-0.022988054821894366
AAIDWFDGK	9	Unmodified	_AAIDWFDGK_			0	0	0	P35637;Q92804	P35637;Q92804	Q92804	FUS;TAF15	RNA-binding protein FUS;TATA-binding protein-associated factor 2N	MULTI-MSMS	lu117903	lu117903	511.75067138671875	2	511.750724	1021.4869	-0.0047272	-2.4192E-06	0.26544	0.00013584	0.26071	0.00013342	511.7506511244577	25.296	0.18238	25.296	25.208	25.39	0					26	10	3	0	0	0	0.010071	1	36100	36100		98.629	36.522	1	1783300			521	1214;500	66	66	925	925				-0.022988054821894366
AAIDWFDGKEFHGNIIK	17	Unmodified	_AAIDWFDGKEFHGNIIK_			0	0	1	Q92804	Q92804	Q92804	TAF15	TATA-binding protein-associated factor 2N	MULTI-MSMS	lu116681	lu116681	491.0033874511719	4	491.003351	1959.9843	0.36993	0.00018164	-0.25181	-0.00012364	0.11813	5.8E-05	491.2538768236521	24.861	0.21804	24.861	24.726	24.944	0					33	12	4	0	0	0	0.0069912	2	38250	38250;38291		50.024	45.106	1	18496000			522	1214	67	67	926;927	926				0.042704164806991685
AAIDWFDGKEFHGNIIK	17	Unmodified	_AAIDWFDGKEFHGNIIK_			0	0	1	Q92804	Q92804	Q92804	TAF15	TATA-binding protein-associated factor 2N	MULTI-MSMS	lu116681	lu116681	654.3347778320312	3	654.335375	1959.9843	0.23304	0.00015249	-0.48678	-0.00031852	-0.25373	-0.00016603	654.3348905030579	24.857	0.16731	24.857	24.777	24.944	0					23	9	3	0	0	0	0.011241	2	38261	38261;38292		57.53	48.618	1	13921000			523	1214	67	67	928;929	928				0.042704164806991685
AAIDWFDGKEFHGNIIK	17	Unmodified	_AAIDWFDGKEFHGNIIK_			0	0	1	Q92804	Q92804	Q92804	TAF15	TATA-binding protein-associated factor 2N	MULTI-MSMS	lu116683	lu116683	491.2541809082031	4	491.003351	1959.9843	-0.17655	-8.6685E-05	-0.18095	-8.8847E-05	-0.3575	-0.00017553	491.25385164520344	24.874	0.16663	24.874	24.788	24.955	0					30	9	4	0	0	0	0.0084073	2	37427	37427;37448		48.131	40.806	1	19069000			524	1214	67	67	930;931	930				0.042704164806991685
AAIDWFDGKEFHGNIIK	17	Unmodified	_AAIDWFDGKEFHGNIIK_			0	0	1	Q92804	Q92804	Q92804	TAF15	TATA-binding protein-associated factor 2N	MULTI-MSMS	lu116683	lu116683	654.335205078125	3	654.335375	1959.9843	-0.43938	-0.0002875	-0.28049	-0.00018353	-0.71986	-0.00047103	654.335165192402	24.862	0.16663	24.862	24.788	24.955	0					23	9	3	0	0	0	0.0039499	2	37465	37440;37465		75.02	62.242	1	10108000			525	1214	67	67	932;933	933				0.042704164806991685
AAIDWFDGKEFHGNIIK	17	Unmodified	_AAIDWFDGKEFHGNIIK_			0	0	1	Q92804	Q92804	Q92804	TAF15	TATA-binding protein-associated factor 2N	MULTI-MSMS	lu117134	lu117134	491.00384521484375	4	491.003351	1959.9843	0.51668	0.00025369	-0.037154	-1.8243E-05	0.47952	0.00023545	491.25395785154905	24.623	0.18294	24.623	24.508	24.691	0					27	10	3	0	0	0	0.0028869	2	35513	35513;35531		62.077	45.09	1	14173000			526	1214	67	67	934;935	934				0.042704164806991685
AAIDWFDGKEFHGNIIK	17	Unmodified	_AAIDWFDGKEFHGNIIK_			0	0	1	Q92804	Q92804	Q92804	TAF15	TATA-binding protein-associated factor 2N	MULTI-MSMS	lu117134	lu117134	654.6702880859375	3	654.335375	1959.9843	0.56612	0.00037043	0.03824	2.5022E-05	0.60436	0.00039546	654.3354142091995	24.63	0.13374	24.63	24.524	24.658	0					20	7	3	0	0	0	0.014183	1	35515	35515		54.393	40.829	1	21937000			527	1214	67	67	936	936				0.042704164806991685
AAIDWFDGKEFHGNIIK	17	Unmodified	_AAIDWFDGKEFHGNIIK_			0	0	1	Q92804	Q92804	Q92804	TAF15	TATA-binding protein-associated factor 2N	MULTI-MSMS	lu117136	lu117136	491.25372314453125	4	491.003351	1959.9843	-0.47541	-0.00023343	0.1523	7.4778E-05	-0.32311	-0.00015865	491.2541930079931	24.466	0.15187	24.466	24.381	24.532	0					29	8	5	0	0	0	0.0022633	2	33889	33889;33919		67.846	54.681	1	15928000			528	1214	67	67	937;938	937				0.042704164806991685
AAIDWFDGKEFHGNIIK	17	Unmodified	_AAIDWFDGKEFHGNIIK_			0	0	1	Q92804	Q92804	Q92804	TAF15	TATA-binding protein-associated factor 2N	MULTI-MSMS	lu117136	lu117136	654.669921875	3	654.335375	1959.9843	-0.41178	-0.00026944	0.67333	0.00044058	0.26155	0.00017114	654.669973021344	24.477	0.16905	24.477	24.381	24.55	0					27	9	5	0	0	0	0.0089133	2	33900	33900;33935		60.968	44.244	1	10964000			529	1214	67	67	939;940	939				0.042704164806991685
AAIDWFDGKEFHGNIIK	17	Unmodified	_AAIDWFDGKEFHGNIIK_			0	0	1	Q92804	Q92804	Q92804	TAF15	TATA-binding protein-associated factor 2N	MULTI-MSMS	lu117897	lu117897	491.25439453125	4	491.003351	1959.9843	0.048942	2.4031E-05	0.19058	9.3578E-05	0.23953	0.00011761	491.2541977947808	25.918	0.16498	25.918	25.836	26.001	0					32	9	4	0	0	0	0.054681	1	37262	37262		32.715	22.581	1	1321600			530	1214	67	67	941	941				0.042704164806991685
AAIDWFDGKEFHGNIIK	17	Unmodified	_AAIDWFDGKEFHGNIIK_			0	0	1	Q92804	Q92804	Q92804	TAF15	TATA-binding protein-associated factor 2N	MULTI-MSMS	lu117899	lu117899	654.3355712890625	3	654.335375	1959.9843	0.20026	0.00013104	-0.59384	-0.00038857	-0.39358	-0.00025754	654.6697293321253	25.917	0.53284	25.917	25.521	26.053	0					54	31	4	0	0	0	0.00607	2	37377	37362;37377		69.045	55.069	1	3086800			531	1214	67	67	942;943	943				0.042704164806991685
AAIDWFDGKEFHGNIIK	17	Unmodified	_AAIDWFDGKEFHGNIIK_			0	0	1	Q92804	Q92804	Q92804	TAF15	TATA-binding protein-associated factor 2N	MULTI-MSMS	lu117899	lu117899	491.0035095214844	4	491.003351	1959.9843	0.011398	5.5963E-06	-0.034647	-1.7012E-05	-0.023249	-1.1415E-05	491.25406559604556	25.936	0.16596	25.936	25.854	26.02	0					35	9	5	0	0	0	0.022204	1	37378	37378		39.776	33.534	1	3197100			532	1214	67	67	944	944				0.042704164806991685
AAIDWFDGKEFSGNPIK	17	Unmodified	_AAIDWFDGKEFSGNPIK_			0	0	1	P35637	P35637	P35637	FUS	RNA-binding protein FUS	MULTI-MSMS	lu116681	lu116681	632.3154296875	3	632.315981	1893.92611	-0.30321	-0.00019172	-0.24836	-0.00015704	-0.55157	-0.00034877	632.6501058395538	26.686	0.19951	26.686	26.567	26.766	0					43	11	5	0	0	0	0.0095143	1	41406	41406		83.292	63.765	1	17964000			533	500	68	68	945	945				0.014907348354199712
AAIDWFDGKEFSGNPIK	17	Unmodified	_AAIDWFDGKEFSGNPIK_			0	0	1	P35637	P35637	P35637	FUS	RNA-binding protein FUS	MULTI-MSMS	lu116687	lu116687	632.3175048828125	3	632.315981	1893.92611	0.96641	0.00061108	0.18076	0.0001143	1.1472	0.00072537	632.316342029834	26.55	0.26646	26.55	26.471	26.737	0					33	15	4	0	0	0	0.027352	1	38643	38643		70.134	49.477	1	11845000			534	500	68	68	946	946				0.014907348354199712
AAIDWFDGKEFSGNPIK	17	Unmodified	_AAIDWFDGKEFSGNPIK_			0	0	1	P35637	P35637	P35637	FUS	RNA-binding protein FUS	MULTI-MSMS	lu117134	lu117134	632.315673828125	3	632.315981	1893.92611	-0.26917	-0.0001702	0.46749	0.0002956	0.19832	0.0001254	632.6507239333258	26.405	0.1798	26.405	26.338	26.518	0					25	10	4	0	0	0	0.0095143	2	38708	38666;38708		68.978	47.118	1	21253000			535	500	68	68	947;948	948				0.014907348354199712
AAIDWFDGKEFSGNPIK	17	Unmodified	_AAIDWFDGKEFSGNPIK_			0	0	1	P35637	P35637	P35637	FUS	RNA-binding protein FUS	MULTI-MSMS	lu117899	lu117899	632.650390625	3	632.315981	1893.92611	0.3106	0.00019639	-0.18848	-0.00011918	0.12212	7.7216E-05	632.6501360098013	27.808	0.19798	27.808	27.71	27.908	0					38	11	5	0	0	0	0.0095143	1	40365	40365		75.998	66.427	1	4579600			536	500	68	68	949	949				0.014907348354199712
AAIGCGIVESILNWVK	16	Unmodified	_AAIGCGIVESILNWVK_			0	0	0	P11388	P11388	P11388	TOP2A	DNA topoisomerase 2-alpha	MULTI-MSMS	lu116681	lu116681	865.9713134765625	2	865.468915	1728.92328	0.58988	0.00051052	0.77876	0.00067399	1.3686	0.0011845	865.4696367450932	41.169	0.19874	41.169	41.049	41.247	0					29	11	3	0	0	0	0.024227	1	65992	65992		57.149	37.522	1	1254100			537	318	69	69	950	950				0.08797188176890813
AAILETAPK	9	Unmodified	_AAILETAPK_			0	0	0	Q9P2E9	Q9P2E9	Q9P2E9	RRBP1	Ribosome-binding protein 1	MULTI-MSMS	lu117134	lu117134	457.2711486816406	2	457.271293	912.528032	0.081906	3.7453E-05	-0.29236	-0.00013369	-0.21045	-9.6233E-05	457.2711353430486	12.729	0.21872	12.729	12.587	12.805	0					24	12	3	0	0	0	0.022492	2	15673	15646;15673		82.241	46.622	1	8952600			538	1485	70	70	951;952	952				0.06826955557278325
AAIQTFQNTYQVLAVTFNDTSDQIISGGIDNDIK	34	Unmodified	_AAIQTFQNTYQVLAVTFNDTSDQIISGGIDNDIK_			0	0	0	Q96DI7	Q96DI7	Q96DI7	SNRNP40	U5 small nuclear ribonucleoprotein 40 kDa protein	MULTI-MSMS	lu117134	lu117134	926.218505859375	4	925.963976	3699.8268	-0.33552	-0.00031068	1.5276	0.0014145	1.1921	0.0011038	926.7168525480797	40.968	0.20124	40.968	40.859	41.06	0					40	11	5	0	0	0	1.6704E-06	1	62424	62424		34.314	30.065	1	1815800			539	1247	71	71	953	953				0.08487950357721274
AAITHEGR	8	Unmodified	_AAITHEGR_			0	0	0	Q96JN8	Q96JN8	Q96JN8	NEURL4	Neuralized-like protein 4	MULTI-MSMS	lu116685	lu116685	427.7274475097656	2	427.727584	853.440614	0.28168	0.00012048	0.0084214	3.6021E-06	0.2901	0.00012409	427.7275155848047	6.6427	0.15015	6.6427	6.5515	6.7016	0					13	8	3	0	0	0	0.029914	1	5125	5125		93.195	62.692	1	669780			540	1268	72	72	954	954				0.008031744063714541
AAITHEGR	8	Unmodified	_AAITHEGR_			0	0	0	Q96JN8	Q96JN8	Q96JN8	NEURL4	Neuralized-like protein 4	MULTI-MSMS	lu116687	lu116687	427.72772216796875	2	427.727584	853.440614	0.62463	0.00026717	0.84808	0.00036275	1.4727	0.00062992	427.72795283182774	6.741	0.13419	6.741	6.6497	6.7839	0					13	7	3	0	0	0	0.029179	1	6005	6005		96.19	75.709	1	930730			541	1268	72	72	955	955				0.008031744063714541
AAITHEGR	8	Unmodified	_AAITHEGR_			0	0	0	Q96JN8	Q96JN8	Q96JN8	NEURL4	Neuralized-like protein 4	MULTI-MSMS	lu117140	lu117140	427.7274475097656	2	427.727584	853.440614	-0.5029	-0.0002151	0.25393	0.00010861	-0.24896	-0.00010649	427.7275773807309	6.5416	0.099128	6.5416	6.4847	6.5838	0					12	5	3	0	0	0	0.032681	1	5210	5210		87.754	68.394	1	4617200			542	1268	72	72	956	956				0.008031744063714541
AAIVYHTK	8	Unmodified	_AAIVYHTK_			0	0	0	Q7Z417	Q7Z417	Q7Z417	NUFIP2	Nuclear fragile X mental retardation-interacting protein 2	MULTI-MSMS	lu116681	lu116681	452.25994873046875	2	451.758352	901.502152	-0.0047622	-2.1513E-06	0.51199	0.0002313	0.50723	0.00022915	451.75853057833956	8.445	0.13309	8.445	8.3543	8.4874	0					24	7	4	0	0	0	0.028179	2	11178	11171;11178		99.375	67.796	1	33539000			543	1095	73	73	957;958	958				0.04746106105665149
AAIVYHTK	8	Unmodified	_AAIVYHTK_			0	0	0	Q7Z417	Q7Z417	Q7Z417	NUFIP2	Nuclear fragile X mental retardation-interacting protein 2	MULTI-MSMS	lu116683	lu116683	451.7584228515625	2	451.758352	901.502152	0.1127	5.0915E-05	0.43981	0.00019869	0.55251	0.0002496	451.75850431815115	8.4354	0.15144	8.4354	8.3437	8.4951	0					22	8	4	0	0	0	0.029179	2	10511	10492;10511		96.19	59.162	1	27008000			544	1095	73	73	959;960	960				0.04746106105665149
AAIVYHTK	8	Unmodified	_AAIVYHTK_			0	0	0	Q7Z417	Q7Z417	Q7Z417	NUFIP2	Nuclear fragile X mental retardation-interacting protein 2	MULTI-MSMS	lu117134	lu117134	451.758056640625	2	451.758352	901.502152	-0.11757	-5.3113E-05	0.1989	8.9855E-05	0.081332	3.6742E-05	451.7584235680873	8.2772	0.1314	8.2772	8.2393	8.3707	0					24	7	4	0	0	0	0.0096161	2	8378	8378;8387		120.62	83.593	1	55525000			545	1095	73	73	961;962	961				0.04746106105665149
AAIVYHTK	8	Unmodified	_AAIVYHTK_			0	0	0	Q7Z417	Q7Z417	Q7Z417	NUFIP2	Nuclear fragile X mental retardation-interacting protein 2	MULTI-MSMS	lu117136	lu117136	451.7583923339844	2	451.758352	901.502152	-0.60285	-0.00027234	-0.089009	-4.0211E-05	-0.69186	-0.00031255	451.7583292087139	8.2743	0.16304	8.2743	8.1879	8.3509	0					27	9	4	0	0	0	0.0096161	2	7831	7831;7845		120.62	80.069	1	40723000			546	1095	73	73	963;964	963				0.04746106105665149
AAIVYHTK	8	Unmodified	_AAIVYHTK_			0	0	0	Q7Z417	Q7Z417	Q7Z417	NUFIP2	Nuclear fragile X mental retardation-interacting protein 2	MULTI-MSMS	lu117897	lu117897	452.2596130371094	2	451.758352	901.502152	-0.26941	-0.00012171	0.20372	9.203E-05	-0.065696	-2.9679E-05	451.75841825640384	8.4782	0.23443	8.4782	8.3823	8.6167	0					30	13	4	0	0	0	0.029715	1	9228	9228		94.006	62.428	1	10010000			547	1095	73	73	965	965				0.04746106105665149
AAIVYHTK	8	Unmodified	_AAIVYHTK_			0	0	0	Q7Z417	Q7Z417	Q7Z417	NUFIP2	Nuclear fragile X mental retardation-interacting protein 2	MULTI-MSMS	lu117899	lu117899	452.260009765625	2	451.758352	901.502152	-0.091436	-4.1307E-05	0.28703	0.00012967	0.19559	8.836E-05	451.75840004156703	8.4926	0.18005	8.4926	8.404	8.5841	0					25	10	4	0	0	0	0.017885	2	9464	9456;9464		111.65	80.069	1	8239200			548	1095	73	73	966;967	967				0.04746106105665149
AALAGLLR	8	Unmodified	_AALAGLLR_			0	0	0	Q5VZ46	Q5VZ46	Q5VZ46	KIAA1614	Uncharacterized protein KIAA1614	MSMS	lu116685	lu116685	392.757080078125	2	392.755613	783.496673	NaN	NaN	NaN	NaN	NaN	NaN	NaN	34.278	1	34.278	33.778	34.778	0								0	0	0	0.038695	1	50757	50757		86.935	29.482	1				549	1048	74	74	968	968				0.09626427313844488
AALAGLLR	8	Unmodified	_AALAGLLR_			0	0	0	Q5VZ46	Q5VZ46	Q5VZ46	KIAA1614	Uncharacterized protein KIAA1614	MULTI-MSMS	lu116687	lu116687	392.7563781738281	2	392.755613	783.496673	1.517	0.0005958	0.53442	0.0002099	2.0514	0.0008057	392.75573503970315	34.327	0.083481	34.327	34.285	34.369	0					6	4	2	0	0	0	0.033521	1	52224	52224		86.935	32.17	1	16673000			550	1048	74	74	969	969				0.09626427313844488
AALAGLLR	8	Unmodified	_AALAGLLR_			0	0	0	Q5VZ46	Q5VZ46	Q5VZ46	KIAA1614	Uncharacterized protein KIAA1614	MSMS	lu117138	lu117138	392.755859375	2	392.755613	783.496673	NaN	NaN	NaN	NaN	NaN	NaN	NaN	33.953	1	33.953	33.453	34.453	0								0	0	0	0.038695	1	48349	48349		86.935	29.482	1				551	1048	74	74	970	970				0.09626427313844488
AALAGLLR	8	Unmodified	_AALAGLLR_			0	0	0	Q5VZ46	Q5VZ46	Q5VZ46	KIAA1614	Uncharacterized protein KIAA1614	MSMS	lu117138	lu117138	392.75634765625	2	392.755613	783.496673	NaN	NaN	NaN	NaN	NaN	NaN	NaN	33.973	1	33.973	33.473	34.473	0								0	0	0	0.038695	1	48367	48367		86.935	29.482	1				552	1048	74	74	971	971				0.09626427313844488
AALAGLLR	8	Unmodified	_AALAGLLR_			0	0	0	Q5VZ46	Q5VZ46	Q5VZ46	KIAA1614	Uncharacterized protein KIAA1614	MSMS	lu117140	lu117140	392.7558288574219	2	392.755613	783.496673	NaN	NaN	NaN	NaN	NaN	NaN	NaN	34.001	1	34.001	33.501	34.501	0								0	0	0	0.038695	1	47758	47758		86.935	40.168	1				553	1048	74	74	972	972				0.09626427313844488
AALAGLLR	8	Unmodified	_AALAGLLR_			0	0	0	Q5VZ46	Q5VZ46	Q5VZ46	KIAA1614	Uncharacterized protein KIAA1614	MSMS	lu117140	lu117140	392.7555847167969	2	392.755613	783.496673	NaN	NaN	NaN	NaN	NaN	NaN	NaN	34.007	1	34.007	33.507	34.507	0								0	0	0	0.038695	1	47766	47766		86.935	40.168	1				554	1048	74	74	973	973				0.09626427313844488
AALAHPFFQDVTKPVPHLR	19	Unmodified	_AALAHPFFQDVTKPVPHLR_			0	0	1	P24941	P24941	P24941	CDK2	Cyclin-dependent kinase 2	MULTI-MSMS	lu116683	lu116683	429.841796875	5	429.641092	2143.16908	-0.60037	-0.00025794	0.072258	3.1045E-05	-0.52811	-0.0002269	429.6410521809916	19.191	0.096352	19.191	19.155	19.252	0					12	5	3	0	0	0	0.0002147	2	28018	28018;28096		73.593	67.373	1	39664000			555	417	75	75	974;975	974				0.14322024351076834
AALAHPFFQDVTKPVPHLR	19	Unmodified	_AALAHPFFQDVTKPVPHLR_			0	0	1	P24941	P24941	P24941	CDK2	Cyclin-dependent kinase 2	MULTI-MSMS	lu117134	lu117134	429.8411865234375	5	429.641092	2143.16908	-0.68172	-0.0002929	-0.53861	-0.00023141	-1.2203	-0.0005243	429.84141070257766	18.918	0.11166	18.918	18.849	18.961	0					14	6	3	0	0	0	0.0023242	2	25956	25925;25956		47.855	39.687	1	22052000			556	417	75	75	976;977	977				0.14322024351076834
AALAHPFFQDVTKPVPHLR	19	Unmodified	_AALAHPFFQDVTKPVPHLR_			0	0	1	P24941	P24941	P24941	CDK2	Cyclin-dependent kinase 2	MULTI-MSMS	lu117134	lu117134	536.7992553710938	4	536.799546	2143.16908	-0.78432	-0.00042102	-0.11979	-6.4305E-05	-0.90412	-0.00048533	537.0500390699107	18.932	0.11432	18.932	18.863	18.978	0					19	6	4	0	0	0	0.00045458	1	25940	25940		59.15	50.808	1	18646000			557	417	75	75	978	978				0.14322024351076834
AALAHPFFQDVTKPVPHLR	19	Unmodified	_AALAHPFFQDVTKPVPHLR_			0	0	1	P24941	P24941	P24941	CDK2	Cyclin-dependent kinase 2	MULTI-MSMS	lu117136	lu117136	429.8412780761719	5	429.641092	2143.16908	-1.3936	-0.00059875	0.24628	0.00010581	-1.1473	-0.00049294	430.0423068869124	18.818	0.098577	18.818	18.774	18.872	0					13	5	3	0	0	0	0.0090512	1	24540	24540		40.602	36.839	1	18201000			558	417	75	75	979	979				0.14322024351076834
AALAHSEEVTASQVAATK	18	Unmodified	_AALAHSEEVTASQVAATK_			0	0	0	Q15149	Q15149	Q15149	PLEC	Plectin	MULTI-MSMS	lu117889	lu117889	595.6448974609375	3	595.311007	1782.91119	0.44706	0.00026614	-0.63342	-0.00037708	-0.18636	-0.00011094	595.6448133206886	13.818	0.14371	13.818	13.769	13.913	0					17	8	3	0	0	0	0.012943	1	19301	19301		29.349	15.31	1	795640			559	953	76	76	980	980				0.05105242967420054
AALAHSEEVTASQVAATK	18	Unmodified	_AALAHSEEVTASQVAATK_			0	0	0	Q15149	Q15149	Q15149	PLEC	Plectin	MULTI-MSMS	lu117891	lu117891	595.6458129882812	3	595.311007	1782.91119	0.037274	2.219E-05	0.18362	0.00010931	0.22089	0.0001315	595.6453944751037	15.434	0.20458	15.434	15.338	15.543	0					27	12	4	0	0	0	0.0073565	1	18179	18179		24.204	15.896	1	148330			560	953	76	76	981	981				0.05105242967420054
AALDSLSLFTSLGLSEQK	18	Acetyl (Protein N-term)	_(Acetyl (Protein N-term))AALDSLSLFTSLGLSEQK_			1	0	0	P47897	P47897	P47897	QARS	Glutamine--tRNA ligase	MULTI-MSMS	lu116679	lu116679	962.013427734375	2	961.509488	1921.00442	1.2049	0.0011585	0.057452	5.524E-05	1.2623	0.0012138	962.0106836810227	42.337	0.18347	42.337	42.267	42.45	0					17	10	2	0	0	0	0.0027788	1	65675	65675		46.985	35.987	1	415610			561	561	77	77	982	982				0.0807612263001829
AALDSLSLFTSLGLSEQK	18	Acetyl (Protein N-term)	_(Acetyl (Protein N-term))AALDSLSLFTSLGLSEQK_			1	0	0	P47897	P47897	P47897	QARS	Glutamine--tRNA ligase	MULTI-MSMS	lu117132	lu117132	962.0106201171875	2	961.509488	1921.00442	-0.2666	-0.00025634	-0.060062	-5.775E-05	-0.32666	-0.00031409	961.5089858780374	42.827	0.23512	42.827	42.676	42.911	0					41	13	4	0	0	0	0.00057549	1	62129	62129		64.945	47.81	1	715640			562	561	77	77	983	983				0.0807612263001829
AALDSLSLFTSLGLSEQK	18	Acetyl (Protein N-term)	_(Acetyl (Protein N-term))AALDSLSLFTSLGLSEQK_			1	0	0	P47897	P47897	P47897	QARS	Glutamine--tRNA ligase	MULTI-MSMS	lu117895	lu117895	961.509521484375	2	961.509488	1921.00442	0.0059362	5.7077E-06	0.60834	0.00058493	0.61428	0.00059064	962.0115017831904	44.11	0.217	44.11	43.98	44.197	0					33	12	4	0	0	0	0.00057549	1	65148	65148		64.945	55.949	1	239010			563	561	77	77	984	984				0.0807612263001829
AALDSLSLFTSLGLSEQK	18	Acetyl (Protein N-term)	_(Acetyl (Protein N-term))AALDSLSLFTSLGLSEQK_			1	0	0	P47897	P47897	P47897	QARS	Glutamine--tRNA ligase	MULTI-MSMS	lu117901	lu117901	961.510986328125	2	961.509488	1921.00442	0.22782	0.00021905	0.098958	9.5149E-05	0.32678	0.0003142	962.0109005282366	44.078	0.38588	44.078	43.977	44.363	0					40	22	3	0	0	0	0.00084444	1	64952	64952		58.781	52.069	1	215660			564	561	77	77	985	985				0.0807612263001829
AALEAQNALHNMK	13	Unmodified	_AALEAQNALHNMK_			0	0	0	Q92879	Q92879	Q92879	CELF1	CUGBP Elav-like family member 1	MULTI-MSMS	lu116683	lu116683	470.9093322753906	3	470.910121	1409.70853	-0.090082	-4.2421E-05	0.12905	6.077E-05	0.038967	1.835E-05	470.9100033480973	13.967	0.13332	13.967	13.872	14.005	0					17	7	3	0	0	0	0.029899	1	19614	19614		70.728	53.562	1	3269000			565	1217	78	78	986	986				0.02006686151798931
AALEAQNALHNMK	13	Unmodified	_AALEAQNALHNMK_			0	0	0	Q92879	Q92879	Q92879	CELF1	CUGBP Elav-like family member 1	MSMS	lu117897	lu117897	470.9098205566406	3	470.910121	1409.70853	NaN	NaN	NaN	NaN	NaN	NaN	NaN	14.548	1	14.548	14.048	15.048	0								0	0	0	0.018205	1	19057	19057		70.728	43.979	1				566	1217	78	78	987	987				0.02006686151798931
AALEEVYPDLTPEETRR	17	Unmodified	_AALEEVYPDLTPEETRR_			0	0	1	Q9H0D6	Q9H0D6	Q9H0D6	XRN2	5-3 exoribonuclease 2	MSMS	lu116681	lu116681	664.0037231445312	3	663.668971	1987.98508	NaN	NaN	NaN	NaN	NaN	NaN	NaN	20.029	1	20.029	19.529	20.529	0								0	0	0	0.013249	1	30167	30167		54.393	35.719	1				567	1366	79	79	988	988				0.03061166339080046
AALELLSLDLK	11	Unmodified	_AALELLSLDLK_			0	0	0	Q9BV73	Q9BV73	Q9BV73	CEP250	Centrosome-associated protein CEP250	MULTI-MSMS	lu116685	lu116685	593.8599853515625	2	593.358096	1184.70164	0.67343	0.00039959	0.022197	1.317E-05	0.69563	0.00041276	593.8595838519695	29.591	0.098965	29.591	29.55	29.649	0					10	5	3	0	0	0	1.75E-05	1	42786	42786		131.62	90.19	1	8945400			568	1338	80	80	989	989				0.11667696542895101
AALELLSLDLK	11	Unmodified	_AALELLSLDLK_			0	0	0	Q9BV73	Q9BV73	Q9BV73	CEP250	Centrosome-associated protein CEP250	MULTI-MSMS	lu116687	lu116687	593.3583984375	2	593.358096	1184.70164	1.5104	0.00089621	-0.23562	-0.00013981	1.2748	0.0007564	593.3579160444903	29.685	0.11513	29.685	29.595	29.71	0					9	6	2	0	0	0	1.1803E-103	2	44137	44137;44154		213.85	126.15	1	13421000			569	1338	80	80	990;991	990				0.11667696542895101
AALGVLESDLPSAVTLLK	18	Acetyl (Protein N-term)	_(Acetyl (Protein N-term))AALGVLESDLPSAVTLLK_			1	0	0	Q8NEJ9	Q8NEJ9	Q8NEJ9	NGDN	Neuroguidin	MULTI-MSMS	lu116681	lu116681	920.030029296875	2	920.027317	1838.04008	0.65304	0.00060081	1.043	0.0009596	1.6961	0.0015604	920.0281128059152	42.534	0.40145	42.534	42.295	42.697	0					82	23	5	0	0	0	0.00019049	2	68077	68066;68077		80.871	71.508	1	3945700			570	1166	81	81	992;993	993				0.1545820487765468
AALGVLESDLPSAVTLLK	18	Acetyl (Protein N-term)	_(Acetyl (Protein N-term))AALGVLESDLPSAVTLLK_			1	0	0	Q8NEJ9	Q8NEJ9	Q8NEJ9	NGDN	Neuroguidin	MULTI-MSMS	lu116681	lu116681	614.0220336914062	3	613.687303	1838.04008	0.69612	0.0004272	-0.37295	-0.00022887	0.32317	0.00019832	613.6870459553866	42.538	0.33543	42.538	42.345	42.68	0					42	19	3	0	0	0	0.0032861	1	68312	68312		53.861	45.561	1	729570			571	1166	81	81	994	994				0.1545820487765468
AALGVLESDLPSAVTLLK	18	Acetyl (Protein N-term)	_(Acetyl (Protein N-term))AALGVLESDLPSAVTLLK_			1	0	0	Q8NEJ9	Q8NEJ9	Q8NEJ9	NGDN	Neuroguidin	MULTI-MSMS	lu116683	lu116683	920.5303344726562	2	920.027317	1838.04008	0.49491	0.00045534	0.82263	0.00075684	1.3175	0.0012122	920.0279627643594	42.564	0.367	42.564	42.334	42.701	0					65	21	4	0	0	0	0.00060165	2	67451	67414;67451		62.799	54.765	1	2086300			572	1166	81	81	995;996	996				0.1545820487765468
AALGVLESDLPSAVTLLK	18	Acetyl (Protein N-term)	_(Acetyl (Protein N-term))AALGVLESDLPSAVTLLK_			1	0	0	Q8NEJ9	Q8NEJ9	Q8NEJ9	NGDN	Neuroguidin	MULTI-MSMS	lu116685	lu116685	920.5314331054688	2	920.027317	1838.04008	0.78623	0.00072335	1.4683	0.0013508	2.2545	0.0020742	920.0288221982074	42.342	0.3678	42.342	42.116	42.484	0					66	21	5	0	0	0	0.0011054	2	63962	63962;63964		55.258	47.377	1	1962700			573	1166	81	81	997;998	997				0.1545820487765468
AALGVLESDLPSAVTLLK	18	Acetyl (Protein N-term)	_(Acetyl (Protein N-term))AALGVLESDLPSAVTLLK_			1	0	0	Q8NEJ9	Q8NEJ9	Q8NEJ9	NGDN	Neuroguidin	MULTI-MSMS	lu117134	lu117134	920.0288696289062	2	920.027317	1838.04008	0.401	0.00036893	0.55723	0.00051267	0.95823	0.0008816	920.5292172733351	42.693	0.40281	42.693	42.466	42.868	0					94	23	5	0	0	0	0.00050358	2	65034	65021;65034		69.846	63.525	1	6829200			574	1166	81	81	999;1000	1000				0.1545820487765468
AALGVLESDLPSAVTLLK	18	Acetyl (Protein N-term)	_(Acetyl (Protein N-term))AALGVLESDLPSAVTLLK_			1	0	0	Q8NEJ9	Q8NEJ9	Q8NEJ9	NGDN	Neuroguidin	MULTI-MSMS	lu117136	lu117136	920.5292358398438	2	920.027317	1838.04008	0.18968	0.00017451	0.56355	0.00051848	0.75323	0.00069299	920.027775104601	42.5	0.38882	42.5	42.253	42.642	0					88	22	5	0	0	0	0.00067566	2	62958	62940;62958		61.419	49.111	1	4550800			575	1166	81	81	1001;1002	1002				0.1545820487765468
AALGVLESDLPSAVTLLK	18	Acetyl (Protein N-term)	_(Acetyl (Protein N-term))AALGVLESDLPSAVTLLK_			1	0	0	Q8NEJ9	Q8NEJ9	Q8NEJ9	NGDN	Neuroguidin	MULTI-MSMS	lu117138	lu117138	920.029541015625	2	920.027317	1838.04008	-0.20239	-0.0001862	0.81068	0.00074585	0.6083	0.00055965	920.0278991787196	42.425	0.39962	42.425	42.192	42.591	0					73	23	4	0	0	0	0.0012749	1	61098	61098		54.005	46.664	1	3725100			576	1166	81	81	1003	1003				0.1545820487765468
AALGVLESDLPSAVTLLK	18	Acetyl (Protein N-term)	_(Acetyl (Protein N-term))AALGVLESDLPSAVTLLK_			1	0	0	Q8NEJ9	Q8NEJ9	Q8NEJ9	NGDN	Neuroguidin	MULTI-MSMS	lu117899	lu117899	920.0282592773438	2	920.027317	1838.04008	0.26661	0.00024529	0.5113	0.00047041	0.77791	0.0007157	920.0277282371492	44.441	0.26936	44.441	44.281	44.55	0					36	15	3	0	0	0	0.004658	1	66880	66880		42.425	34.39	1	215040			577	1166	81	81	1004	1004				0.1545820487765468
AALIMQVLQLTADQIAMLPPEQR	23	Unmodified	_AALIMQVLQLTADQIAMLPPEQR_			0	0	0	P33240;Q9H0L4	P33240	P33240	CSTF2;CSTF2T	Cleavage stimulation factor subunit 2;Cleavage stimulation factor subunit 2 tau variant	MULTI-MSMS	lu116677	lu116677	851.1333618164062	3	850.797593	2549.37095	1.5482	0.0013172	0.45607	0.00038803	2.0043	0.0017052	851.1324445598159	43.621	0.30201	43.621	43.478	43.78	0					46	17	4	0	0	0	0.016069	1	65503	65503		26.002	17.727	1	282520			578	477	82	82	1005	1005				0.1582395913956134
AALIMQVLQLTADQIAMLPPEQR	23	Unmodified	_AALIMQVLQLTADQIAMLPPEQR_			0	0	0	P33240;Q9H0L4	P33240	P33240	CSTF2;CSTF2T	Cleavage stimulation factor subunit 2;Cleavage stimulation factor subunit 2 tau variant	MULTI-MSMS	lu116681	lu116681	851.1332397460938	3	850.797593	2549.37095	0.36003	0.00030632	0.13317	0.0001133	0.49321	0.00041962	851.1322305394476	43.558	0.38094	43.558	43.365	43.746	0					45	22	3	0	0	0	0.021676	1	69735	69735		21.165	19.207	1	517920			579	477	82	82	1006	1006				0.1582395913956134
AALIMQVLQLTADQIAMLPPEQR	23	Unmodified	_AALIMQVLQLTADQIAMLPPEQR_			0	0	0	P33240;Q9H0L4	P33240	P33240	CSTF2;CSTF2T	Cleavage stimulation factor subunit 2;Cleavage stimulation factor subunit 2 tau variant	MULTI-MSMS	lu117126	lu117126	851.1322631835938	3	850.797593	2549.37095	-0.30433	-0.00025892	0.60807	0.00051735	0.30375	0.00025843	851.1323883072868	44.234	0.53922	44.234	44.011	44.55	0					64	31	3	0	0	0	0.0073075	1	62933	62933		25.03	22.127	1	204790			580	477	82	82	1007	1007				0.1582395913956134
AALIMQVLQLTADQIAMLPPEQR	23	Unmodified	_AALIMQVLQLTADQIAMLPPEQR_			0	0	0	P33240;Q9H0L4	P33240	P33240	CSTF2;CSTF2T	Cleavage stimulation factor subunit 2;Cleavage stimulation factor subunit 2 tau variant	MULTI-MSMS	lu117132	lu117132	851.1309814453125	3	850.797593	2549.37095	0.11373	9.6758E-05	-0.0029903	-2.5442E-06	0.11074	9.4214E-05	851.1320007492817	44.104	0.85273	44.104	43.87	44.722	0					146	50	5	0	0	0	0.00016956	2	64009	64009;64053		32.484	29.237	1	893390			581	477	82	82	1008;1009	1008				0.1582395913956134
AALIMQVLQLTADQIAMLPPEQR	23	Unmodified	_AALIMQVLQLTADQIAMLPPEQR_			0	0	0	P33240;Q9H0L4	P33240	P33240	CSTF2;CSTF2T	Cleavage stimulation factor subunit 2;Cleavage stimulation factor subunit 2 tau variant	MULTI-MSMS	lu117134	lu117134	851.1317749023438	3	850.797593	2549.37095	0.27849	0.00023694	-0.84686	-0.00072051	-0.56837	-0.00048357	851.1313237380949	43.622	0.53289	43.622	43.473	44.005	0					96	31	5	0	0	0	6.8536E-05	2	66665	66615;66665		38.346	34.582	1	1307100			582	477	82	82	1010;1011	1011				0.1582395913956134
AALIMQVLQLTADQIAMLPPEQR	23	Unmodified	_AALIMQVLQLTADQIAMLPPEQR_			0	0	0	P33240;Q9H0L4	P33240	P33240	CSTF2;CSTF2T	Cleavage stimulation factor subunit 2;Cleavage stimulation factor subunit 2 tau variant	MULTI-MSMS	lu117136	lu117136	851.1317138671875	3	850.797593	2549.37095	0.091511	7.7858E-05	-0.17558	-0.00014939	-0.084073	-7.1529E-05	850.7972692878202	43.445	0.87119	43.445	43.289	44.16	0					115	51	3	0	0	0	4.2001E-05	2	64564	64528;64564		37.091	33.594	1	1041300			583	477	82	82	1012;1013	1013				0.1582395913956134
AALLNQHYQVNFK	13	Unmodified	_AALLNQHYQVNFK_			0	0	0	P07814	P07814	P07814	EPRS	Bifunctional glutamate/proline--tRNA ligase;Glutamate--tRNA ligase;Proline--tRNA ligase	MSMS	lu116677	lu116677	515.9437866210938	3	515.94393	1544.80996	NaN	NaN	NaN	NaN	NaN	NaN	NaN	18.677	1	18.677	18.177	19.177	0								0	0	0	0.012517	1	24181	24181		73.9	58.399	1				584	274	83	83	1014	1014				0.05934880846007218
AALLNQHYQVNFK	13	Unmodified	_AALLNQHYQVNFK_			0	0	0	P07814	P07814	P07814	EPRS	Bifunctional glutamate/proline--tRNA ligase;Glutamate--tRNA ligase;Proline--tRNA ligase	MULTI-MSMS	lu116687	lu116687	516.2783203125	3	515.94393	1544.80996	-0.28504	-0.00014706	0.29936	0.00015445	0.014326	7.3912E-06	516.2784816348548	18.582	0.14977	18.582	18.524	18.674	0					20	8	4	0	0	0	0.025587	1	25214	25214		45.764	31.725	1	7900400			585	274	83	83	1015	1015				0.05934880846007218
AALLNQHYQVNFK	13	Unmodified	_AALLNQHYQVNFK_			0	0	0	P07814	P07814	P07814	EPRS	Bifunctional glutamate/proline--tRNA ligase;Glutamate--tRNA ligase;Proline--tRNA ligase	MULTI-MSMS	lu117126	lu117126	515.94384765625	3	515.94393	1544.80996	-0.30901	-0.00015943	0.0033259	1.716E-06	-0.30569	-0.00015772	515.9438621953509	18.808	0.1345	18.808	18.72	18.855	0					18	7	3	0	0	0	0.00037603	2	21779	21779;21803		91.469	77.74	1	3504600			586	274	83	83	1016;1017	1016				0.05934880846007218
AALLNQHYQVNFK	13	Unmodified	_AALLNQHYQVNFK_			0	0	0	P07814	P07814	P07814	EPRS	Bifunctional glutamate/proline--tRNA ligase;Glutamate--tRNA ligase;Proline--tRNA ligase	MULTI-MSMS	lu117132	lu117132	516.2781372070312	3	515.94393	1544.80996	-0.42497	-0.00021926	0.3653	0.00018847	-0.059673	-3.0788E-05	515.9441321477302	18.638	0.15182	18.638	18.55	18.701	0					28	8	5	0	0	0	0.00037603	2	23303	23286;23303		91.469	91.469	1	4122500			587	274	83	83	1018;1019	1019				0.05934880846007218
AALLNQHYQVNFK	13	Unmodified	_AALLNQHYQVNFK_			0	0	0	P07814	P07814	P07814	EPRS	Bifunctional glutamate/proline--tRNA ligase;Glutamate--tRNA ligase;Proline--tRNA ligase	MULTI-MSMS	lu117138	lu117138	515.9437866210938	3	515.94393	1544.80996	-0.2417	-0.0001247	0.17814	9.191E-05	-0.06356	-3.2794E-05	515.9439883243409	18.376	0.13338	18.376	18.301	18.434	0					17	7	3	0	0	0	0.0021538	2	23306	23277;23306		73.9	60.171	1	5024400			588	274	83	83	1020;1021	1021				0.05934880846007218
AALLNQHYQVNFK	13	Unmodified	_AALLNQHYQVNFK_			0	0	0	P07814	P07814	P07814	EPRS	Bifunctional glutamate/proline--tRNA ligase;Glutamate--tRNA ligase;Proline--tRNA ligase	MULTI-MSMS	lu117140	lu117140	515.9442138671875	3	515.94393	1544.80996	-0.65808	-0.00033953	0.34097	0.00017592	-0.3171	-0.00016361	515.9442218220744	18.398	0.16939	18.398	18.303	18.473	0					21	9	3	0	0	0	0.013525	1	23709	23709		53.013	41.473	1	2657300			589	274	83	83	1022	1022				0.05934880846007218
AALLNQHYQVNFK	13	Unmodified	_AALLNQHYQVNFK_			0	0	0	P07814	P07814	P07814	EPRS	Bifunctional glutamate/proline--tRNA ligase;Glutamate--tRNA ligase;Proline--tRNA ligase	MULTI-MSMS	lu117903	lu117903	515.9437255859375	3	515.94393	1544.80996	-0.30969	-0.00015978	-0.048839	-2.5198E-05	-0.35853	-0.00018498	516.2781270973892	19.549	0.13352	19.549	19.448	19.582	0					17	7	4	0	0	0	0.0028775	1	26981	26981		70.412	54.91	1	734140			590	274	83	83	1023	1023				0.05934880846007218
AALLTER	7	Unmodified	_AALLTER_			0	0	0	Q9Y5B9	Q9Y5B9	Q9Y5B9	SUPT16H	FACT complex subunit SPT16	MULTI-MSMS	lu117134	lu117134	387.22930908203125	2	387.229428	772.444303	-0.35762	-0.00013848	0.26866	0.00010403	-0.088963	-3.4449E-05	387.22947892852625	12.261	0.23217	12.261	12.154	12.386	0					22	13	2	0	0	0	0.031962	1	14888	14888		101.21	70.708	1	17933000			591	1589	84	84	1024	1024				0.04897844180231914
AALMESQGQQQEER	14	Unmodified	_AALMESQGQQQEER_			0	0	0	Q14980	Q14980	Q14980	NUMA1	Nuclear mitotic apparatus protein 1	MULTI-MSMS	lu116681	lu116681	802.8701171875	2	802.870293	1603.72603	0.14234	0.00011428	-0.1545	-0.00012404	-0.012162	-9.7643E-06	802.870016562513	11.099	0.11546	11.099	10.992	11.107	0					14	6	3	0	0	0	0.00070285	1	15595	15595		93.442	84.643	1	5338700			592	941	85	85	1025	1025				-0.05168063103815257
AALMESQGQQQEER	14	Unmodified	_AALMESQGQQQEER_			0	0	0	Q14980	Q14980	Q14980	NUMA1	Nuclear mitotic apparatus protein 1	MSMS	lu116681	lu116681	802.8703002929688	2	802.870293	1603.72603	NaN	NaN	NaN	NaN	NaN	NaN	NaN	11.113	1	11.113	10.613	11.613	0								0	0	0	0.015141	1	15631	15631		79.07	66.113	1				593	941	85	85	1026	1026				-0.05168063103815257
AALPSHVVTMLDNFPTNLHPMSQLSAAVTALNSESNFAR	39	Unmodified	_AALPSHVVTMLDNFPTNLHPMSQLSAAVTALNSESNFAR_			0	0	0	O75390	O75390	O75390	CS	Citrate synthase, mitochondrial	MULTI-MSMS	lu117136	lu117136	1039.2777099609375	4	1038.77148	4151.05683	-4.018	-0.0041738	-1.1764	-0.001222	-5.1944	-0.0053958	1039.2721065607238	35.222	0.21862	35.222	35.083	35.301	0					15	12	2	0	0	0	2.0736E-11	2	51528	51528;51570		36.099	32.181	1	17470000			594	157	86	86	1027;1028	1027				0.10734717427294527
AALQEEEQASK	11	Unmodified	_AALQEEEQASK_			0	0	0	O00139	O00139	O00139	KIF2A	Kinesin-like protein KIF2A	MULTI-MSMS	lu116685	lu116685	602.2962036132812	2	602.296224	1202.5779	-0.33372	-0.000201	0.25346	0.00015266	-0.080254	-4.8337E-05	602.2963444820784	9.5414	0.13392	9.5414	9.4661	9.6	0					20	7	3	0	0	0	1.3186E-06	2	9466	9451;9466		150.81	126.29	1	31186000			595	60	87	87	1029;1030	1030				-0.015290062953909
AALQEEEQASK	11	Unmodified	_AALQEEEQASK_			0	0	0	O00139	O00139	O00139	KIF2A	Kinesin-like protein KIF2A	MULTI-MSMS	lu116687	lu116687	602.2965087890625	2	602.296224	1202.5779	-0.16942	-0.00010204	0.53194	0.00032038	0.36252	0.00021835	602.2965294393663	9.5191	0.16742	9.5191	9.4649	9.6323	0					25	9	5	0	0	0	3.4242E-15	2	10324	10318;10324		169.65	142.96	1	27682000			596	60	87	87	1031;1032	1032				-0.015290062953909
AALQEEEQASK	11	Unmodified	_AALQEEEQASK_			0	0	0	O00139	O00139	O00139	KIF2A	Kinesin-like protein KIF2A	MULTI-MSMS	lu117138	lu117138	602.797607421875	2	602.296224	1202.5779	0.47337	0.00028511	-0.20238	-0.00012189	0.27099	0.00016322	602.2960589486024	9.3943	0.1996	9.3943	9.3356	9.5352	0					23	11	4	0	0	0	0.00057706	2	9111	9106;9111		104.01	78.44	1	10178000			597	60	87	87	1033;1034	1034				-0.015290062953909
AALQEEEQASK	11	Unmodified	_AALQEEEQASK_			0	0	0	O00139	O00139	O00139	KIF2A	Kinesin-like protein KIF2A	MULTI-MSMS	lu117140	lu117140	602.7982177734375	2	602.296224	1202.5779	-0.033872	-2.0401E-05	0.51485	0.00031009	0.48097	0.00028969	602.296521946707	9.3457	0.10036	9.3457	9.3064	9.4068	0					15	5	3	0	0	0	0.00053488	2	9564	9555;9564		106.88	78.849	1	12976000			598	60	87	87	1035;1036	1036				-0.015290062953909
AALQEEEQASK	11	Unmodified	_AALQEEEQASK_			0	0	0	O00139	O00139	O00139	KIF2A	Kinesin-like protein KIF2A	MULTI-MSMS	lu117901	lu117901	602.2958984375	2	602.296224	1202.5779	0.29762	0.00017925	-0.000861	-5.1858E-07	0.29676	0.00017874	602.2959169909301	9.7635	0.11518	9.7635	9.7208	9.8359	0					12	6	3	0	0	0	0.035486	1	10287	10287		66.92	55.284	1	1211100			599	60	87	87	1037	1037				-0.015290062953909
AALQEELSDVLIYLVALAAR	20	Unmodified	_AALQEELSDVLIYLVALAAR_			0	0	0	Q9H773	Q9H773	Q9H773	DCTPP1	dCTP pyrophosphatase 1	MULTI-MSMS	lu116681	lu116681	720.41064453125	3	720.07545	2157.20452	1.7401	0.001253	-0.061478	-4.4268E-05	1.6786	0.0012087	720.4097215470375	51.346	0.13329	51.346	51.257	51.39	0					21	7	4	0	0	0	0.0094634	2	82588	82567;82588		35.023	25.971	1	371700			600	1390	88	88	1038;1039	1039				0.1722059729763714
AALQEELSDVLIYLVALAAR	20	Unmodified	_AALQEELSDVLIYLVALAAR_			0	0	0	Q9H773	Q9H773	Q9H773	DCTPP1	dCTP pyrophosphatase 1	MULTI-MSMS	lu116685	lu116685	720.4100341796875	3	720.07545	2157.20452	1.7084	0.0012302	-0.35407	-0.00025496	1.3543	0.00097522	720.4094261485516	51.247	0.11571	51.247	51.202	51.317	0					14	6	3	0	0	0	0.016732	1	78529	78529		32.716	18.268	1	355950			601	1390	88	88	1040	1040				0.1722059729763714
AALQEELSDVLIYLVALAAR	20	Unmodified	_AALQEELSDVLIYLVALAAR_			0	0	0	Q9H773	Q9H773	Q9H773	DCTPP1	dCTP pyrophosphatase 1	MULTI-MSMS	lu117134	lu117134	720.409912109375	3	720.07545	2157.20452	1.2891	0.00092823	-0.8931	-0.0006431	0.39597	0.00028513	720.4090237352366	51.507	0.13357	51.507	51.445	51.578	0					27	7	5	0	0	0	0.00044303	2	78988	78988;79009		48.51	24.816	1	605890			602	1390	88	88	1041;1042	1041				0.1722059729763714
AALQEELSDVLIYLVALAAR	20	Unmodified	_AALQEELSDVLIYLVALAAR_			0	0	0	Q9H773	Q9H773	Q9H773	DCTPP1	dCTP pyrophosphatase 1	MULTI-MSMS	lu117889	lu117889	720.4100952148438	3	720.07545	2157.20452	0.42583	0.00030663	0.1833	0.00013199	0.60913	0.00043862	720.4099120574856	52.21	0.13405	52.21	52.143	52.277	0					20	7	5	0	0	0	9.9989E-07	2	79447	79447;79472		85.046	73.816	1	1234000			603	1390	88	88	1043;1044	1043				0.1722059729763714
AALQEELSDVLIYLVALAAR	20	Unmodified	_AALQEELSDVLIYLVALAAR_			0	0	0	Q9H773	Q9H773	Q9H773	DCTPP1	dCTP pyrophosphatase 1	MULTI-MSMS	lu117891	lu117891	720.4100952148438	3	720.07545	2157.20452	0.1808	0.00013019	0.45299	0.00032619	0.63379	0.00045638	720.4099889594867	52.214	0.11724	52.214	52.139	52.256	0					23	6	5	0	0	0	9.6184E-06	2	74642	74616;74642		69.289	51.237	1	1172700			604	1390	88	88	1045;1046	1046				0.1722059729763714
AALQEELSDVLIYLVALAAR	20	Unmodified	_AALQEELSDVLIYLVALAAR_			0	0	0	Q9H773	Q9H773	Q9H773	DCTPP1	dCTP pyrophosphatase 1	MULTI-MSMS	lu117893	lu117893	720.075927734375	3	720.07545	2157.20452	0.66098	0.00047596	-0.11649	-8.3882E-05	0.54449	0.00039208	720.4095212471623	52.145	0.13316	52.145	52.08	52.213	0					23	7	5	0	0	0	2.2201E-05	1	77694	77694		61.957	46.75	1	506780			605	1390	88	88	1047	1047				0.1722059729763714
AALQEELSDVLIYLVALAAR	20	Unmodified	_AALQEELSDVLIYLVALAAR_			0	0	0	Q9H773	Q9H773	Q9H773	DCTPP1	dCTP pyrophosphatase 1	MULTI-MSMS	lu117895	lu117895	720.41015625	3	720.07545	2157.20452	0.58901	0.00042413	-0.17593	-0.00012668	0.41308	0.00029745	720.4098836373273	52.15	0.10055	52.15	52.09	52.191	0					18	5	5	0	0	0	0.0017484	2	77506	77506;77536		43.115	27.019	1	594330			606	1390	88	88	1048;1049	1048				0.1722059729763714
AALQEELSDVLIYLVALAAR	20	Unmodified	_AALQEELSDVLIYLVALAAR_			0	0	0	Q9H773	Q9H773	Q9H773	DCTPP1	dCTP pyrophosphatase 1	MULTI-MSMS	lu117897	lu117897	720.410400390625	3	720.07545	2157.20452	0.58187	0.00041899	0.002815	2.027E-06	0.58468	0.00042102	720.0754602140494	52.145	0.10119	52.145	52.086	52.187	0					9	5	2	0	0	0	1.5037E-06	1	78537	78537		81.606	59.075	1	485500			607	1390	88	88	1050	1050				0.1722059729763714
AALQEELSDVLIYLVALAAR	20	Unmodified	_AALQEELSDVLIYLVALAAR_			0	0	0	Q9H773	Q9H773	Q9H773	DCTPP1	dCTP pyrophosphatase 1	MULTI-MSMS	lu117899	lu117899	720.4102172851562	3	720.07545	2157.20452	0.53227	0.00038327	0.26045	0.00018754	0.79272	0.00057082	720.4096968201906	52.12	0.11672	52.12	52.057	52.174	0					19	6	5	0	0	0	0.0001178	1	78688	78688		55.031	36.979	1	406020			608	1390	88	88	1051	1051				0.1722059729763714
AALQEELSDVLIYLVALAAR	20	Unmodified	_AALQEELSDVLIYLVALAAR_			0	0	0	Q9H773	Q9H773	Q9H773	DCTPP1	dCTP pyrophosphatase 1	MULTI-MSMS	lu117901	lu117901	720.4098510742188	3	720.07545	2157.20452	0.55653	0.00040075	-0.1826	-0.00013148	0.37394	0.00026926	720.0754638078591	52.161	0.084709	52.161	52.102	52.186	0					11	4	3	0	0	0	0.0032917	1	77294	77294		40.759	32.591	1	434610			609	1390	88	88	1052	1052				0.1722059729763714
AALQEELSDVLIYLVALAAR	20	Unmodified	_AALQEELSDVLIYLVALAAR_			0	0	0	Q9H773	Q9H773	Q9H773	DCTPP1	dCTP pyrophosphatase 1	MULTI-MSMS	lu117903	lu117903	720.4103393554688	3	720.07545	2157.20452	0.65348	0.00047056	-0.344	-0.00024771	0.30948	0.00022285	720.4096283158087	51.989	0.11714	51.989	51.934	52.051	0					15	6	3	0	0	0	0.00082663	1	78017	78017		46.925	38.253	1	301750			610	1390	88	88	1053	1053				0.1722059729763714
AALQELESEQGK	12	Unmodified	_AALQELESEQGK_			0	0	0	O95613	O95613	O95613	PCNT	Pericentrin	MULTI-MSMS	lu116685	lu116685	651.8306274414062	2	651.830431	1301.64631	0.075468	4.9193E-05	1.6967	0.001106	1.7722	0.0011552	651.8320838995187	15.518	0.34923	15.518	15.444	15.793	0					40	20	4	0	0	0	7.8566E-09	2	19160	19160;19172		144.77	99.746	1	14307000			611	202	89	89	1054;1055	1054				0.007552382844778549
AALQELESEQGK	12	Unmodified	_AALQELESEQGK_			0	0	0	O95613	O95613	O95613	PCNT	Pericentrin	MULTI-MSMS	lu116687	lu116687	651.8302612304688	2	651.830431	1301.64631	0.14546	9.4813E-05	0.28281	0.00018434	0.42827	0.00027916	651.8304838524789	15.544	0.16794	15.544	15.428	15.596	0					27	9	4	0	0	0	1.0873E-14	2	20226	20226;20244		162.64	120.24	1	14374000			612	202	89	89	1056;1057	1056				0.007552382844778549
AALQELESEQGK	12	Unmodified	_AALQELESEQGK_			0	0	0	O95613	O95613	O95613	PCNT	Pericentrin	MULTI-MSMS	lu117138	lu117138	651.8301391601562	2	651.830431	1301.64631	0.22753	0.00014831	-0.047213	-3.0775E-05	0.18032	0.00011754	651.8302730959124	15.348	0.19839	15.348	15.24	15.438	0					24	11	3	0	0	0	1.0873E-14	2	18450	18450;18488		162.64	132.07	1	5797500			613	202	89	89	1058;1059	1058				0.007552382844778549
AALQELESEQGK	12	Unmodified	_AALQELESEQGK_			0	0	0	O95613	O95613	O95613	PCNT	Pericentrin	MULTI-MSMS	lu117140	lu117140	651.8304443359375	2	651.830431	1301.64631	0.30698	0.0002001	-0.16541	-0.00010782	0.14157	9.2278E-05	651.8302377131042	15.354	0.21912	15.354	15.211	15.43	0					24	12	3	0	0	0	0.0092308	1	18917	18917		79.07	60.539	1	5068700			614	202	89	89	1060	1060				0.007552382844778549
AALQELESEQGK	12	Unmodified	_AALQELESEQGK_			0	0	0	O95613	O95613	O95613	PCNT	Pericentrin	MULTI-MSMS	lu117901	lu117901	651.830322265625	2	651.830431	1301.64631	-0.02747	-1.7906E-05	0.74368	0.00048475	0.71621	0.00046685	651.8308615667132	16.135	0.30391	16.135	15.958	16.262	0					36	17	4	0	0	0	0.0026493	1	20494	20494		90.149	68.463	1	1085700			615	202	89	89	1061	1061				0.007552382844778549
AALQELESEQGK	12	Unmodified	_AALQELESEQGK_			0	0	0	O95613	O95613	O95613	PCNT	Pericentrin	MULTI-MSMS	lu117903	lu117903	651.8305053710938	2	651.830431	1301.64631	0.022924	1.4943E-05	0.53255	0.00034713	0.55547	0.00036207	652.332311671308	16.197	0.23437	16.197	16.022	16.256	0					27	13	3	0	0	0	0.019333	1	21625	21625		70.399	41.229	1	1242500			616	202	89	89	1062	1062				0.007552382844778549
AALQELLSK	9	Unmodified	_AALQELLSK_			0	0	0	P62851	P62851	P62851	RPS25	40S ribosomal protein S25	MULTI-MSMS	lu116673	lu116673	486.78973388671875	2	486.78985	971.565146	0.75756	0.00036877	1.3388	0.0006517	2.0963	0.0010205	486.7904036870566	21.158	0.25044	21.158	21	21.251	0					46	14	4	0	0	0	0.0033136	2	28129	28119;28129		120.87	80.09	1	114560000			617	727	90	90	1063;1064	1064				0.07822627103053037
AALQELLSK	9	Unmodified	_AALQELLSK_			0	0	0	P62851	P62851	P62851	RPS25	40S ribosomal protein S25	MULTI-MSMS	lu116675	lu116675	486.79010009765625	2	486.78985	971.565146	0.11257	5.48E-05	0.033824	1.6465E-05	0.1464	7.1265E-05	486.78976440476845	21.232	0.2168	21.232	21.108	21.324	0					44	12	4	0	0	0	0.010089	2	28051	28051;28070		98.582	57.804	1	61905000			618	727	90	90	1065;1066	1065				0.07822627103053037
AALQELLSK	9	Unmodified	_AALQELLSK_			0	0	0	P62851	P62851	P62851	RPS25	40S ribosomal protein S25	MULTI-MSMS	lu116677	lu116677	486.7899169921875	2	486.78985	971.565146	-0.22915	-0.00011155	0.39299	0.0001913	0.16384	7.9755E-05	486.7899748672862	21.226	0.25043	21.226	21.067	21.317	0					38	14	3	0	0	0	0.010089	1	28045	28045		98.582	56.108	1	68088000			619	727	90	90	1067	1067				0.07822627103053037
AALQELLSK	9	Unmodified	_AALQELLSK_			0	0	0	P62851	P62851	P62851	RPS25	40S ribosomal protein S25	MULTI-MSMS	lu116679	lu116679	486.78973388671875	2	486.78985	971.565146	-0.13824	-6.7293E-05	0.15014	7.3089E-05	0.011905	5.7952E-06	486.7898321467936	21.222	0.25138	21.222	21.08	21.331	0					42	14	4	0	0	0	0.0027006	1	30234	30234		126.24	71.466	1	51466000			620	727	90	90	1068	1068				0.07822627103053037
AALQELLSK	9	Unmodified	_AALQELLSK_			0	0	0	P62851	P62851	P62851	RPS25	40S ribosomal protein S25	MULTI-MSMS	lu116681	lu116681	486.7900695800781	2	486.78985	971.565146	0.12659	6.1621E-05	-0.15873	-7.7266E-05	-0.03214	-1.5646E-05	486.7897503791214	21.169	0.32083	21.169	20.975	21.295	0					60	18	5	0	0	0	0.0088903	2	31910	31910;31920		109.48	60.037	1	413080000			621	727	90	90	1069;1070	1069				0.07822627103053037
AALQELLSK	9	Unmodified	_AALQELLSK_			0	0	0	P62851	P62851	P62851	RPS25	40S ribosomal protein S25	MULTI-MSMS	lu116683	lu116683	486.7898864746094	2	486.78985	971.565146	0.22496	0.00010951	-0.1572	-7.6522E-05	0.067762	3.2986E-05	486.78972284141315	21.187	0.23479	21.187	21.061	21.296	0					49	13	5	0	0	0	0.0033136	2	31193	31193;31212		120.87	71.427	1	261510000			622	727	90	90	1071;1072	1071				0.07822627103053037
AALQELLSK	9	Unmodified	_AALQELLSK_			0	0	0	P62851	P62851	P62851	RPS25	40S ribosomal protein S25	MULTI-MSMS	lu116685	lu116685	486.78955078125	2	486.78985	971.565146	-0.024885	-1.2114E-05	0.33596	0.00016354	0.31108	0.00015143	486.7899269630027	21.093	0.24952	21.093	20.95	21.199	0					53	14	5	0	0	0	0.012771	2	28030	28030;28045		93.143	57.525	1	274040000			623	727	90	90	1073;1074	1073				0.07822627103053037
AALQELLSK	9	Unmodified	_AALQELLSK_			0	0	0	P62851	P62851	P62851	RPS25	40S ribosomal protein S25	MULTI-MSMS	lu116687	lu116687	486.7899475097656	2	486.78985	971.565146	1.3339	0.00064932	0.30406	0.00014801	1.6379	0.00079733	486.78990509995816	21.115	0.26858	21.115	20.967	21.235	0					48	15	4	0	0	0	0.0088903	2	29264	29264;29274		109.48	68.7	1	349300000			624	727	90	90	1075;1076	1075				0.07822627103053037
AALQELLSK	9	Unmodified	_AALQELLSK_			0	0	0	P62851	P62851	P62851	RPS25	40S ribosomal protein S25	MULTI-MSMS	lu117126	lu117126	486.7901611328125	2	486.78985	971.565146	0.31737	0.00015449	-0.049003	-2.3854E-05	0.26836	0.00013064	486.7897660677109	21.273	0.21701	21.273	21.155	21.372	0					37	12	4	0	0	0	0.012771	1	25494	25494		93.143	50.669	1	48372000			625	727	90	90	1077	1077				0.07822627103053037
AALQELLSK	9	Unmodified	_AALQELLSK_			0	0	0	P62851	P62851	P62851	RPS25	40S ribosomal protein S25	MULTI-MSMS	lu117128	lu117128	486.78997802734375	2	486.78985	971.565146	-0.32699	-0.00015918	0.25552	0.00012439	-0.07147	-3.4791E-05	486.7898921887839	21.31	0.21722	21.31	21.183	21.4	0					39	12	4	0	0	0	0.0084016	2	25420	25397;25420		104.06	66.245	1	27642000			626	727	90	90	1078;1079	1079				0.07822627103053037
AALQELLSK	9	Unmodified	_AALQELLSK_			0	0	0	P62851	P62851	P62851	RPS25	40S ribosomal protein S25	MULTI-MSMS	lu117130	lu117130	486.7900390625	2	486.78985	971.565146	-0.13589	-6.6148E-05	0.30142	0.00014673	0.16553	8.0579E-05	486.789927590615	21.268	0.20031	21.268	21.159	21.359	0					38	11	4	0	0	0	0.0050781	1	25712	25712		115.49	73.02	1	25618000			627	727	90	90	1080	1080				0.07822627103053037
AALQELLSK	9	Unmodified	_AALQELLSK_			0	0	0	P62851	P62851	P62851	RPS25	40S ribosomal protein S25	MSMS	lu117132	lu117132	486.78973388671875	2	486.78985	971.565146	NaN	NaN	NaN	NaN	NaN	NaN	NaN	21.051	1	21.051	20.551	21.551	0								0	0	0	0.002561	1	27085	27085		127.46	78.02	1				628	727	90	90	1081	1081				0.07822627103053037
AALQELLSK	9	Unmodified	_AALQELLSK_			0	0	0	P62851	P62851	P62851	RPS25	40S ribosomal protein S25	MSMS	lu117132	lu117132	486.78955078125	2	486.78985	971.565146	NaN	NaN	NaN	NaN	NaN	NaN	NaN	21.055	1	21.055	20.555	21.555	0								0	0	0	0.01931	1	27091	27091		93.143	50.669	1				629	727	90	90	1082	1082				0.07822627103053037
AALQELLSK	9	Unmodified	_AALQELLSK_			0	0	0	P62851	P62851	P62851	RPS25	40S ribosomal protein S25	MULTI-MSMS	lu117134	lu117134	486.7899169921875	2	486.78985	971.565146	0.2622	0.00012763	0.049523	2.4107E-05	0.31172	0.00015174	486.7898494383556	20.873	0.41792	20.873	20.662	21.08	0					73	24	5	0	0	0	0.0088903	2	29132	29106;29132		109.48	67.004	1	404840000			630	727	90	90	1083;1084	1084				0.07822627103053037
AALQELLSK	9	Unmodified	_AALQELLSK_			0	0	0	P62851	P62851	P62851	RPS25	40S ribosomal protein S25	MULTI-MSMS	lu117136	lu117136	486.789306640625	2	486.78985	971.565146	-0.38635	-0.00018807	0.41836	0.00020366	0.032019	1.5587E-05	486.7900030488995	20.777	0.29618	20.777	20.667	20.964	0					53	17	5	0	0	0	0.010071	1	27619	27619		98.629	56.155	1	200590000			631	727	90	90	1085	1085				0.07822627103053037
AALQELLSK	9	Unmodified	_AALQELLSK_			0	0	0	P62851	P62851	P62851	RPS25	40S ribosomal protein S25	MULTI-MSMS	lu117138	lu117138	486.7896423339844	2	486.78985	971.565146	-0.037918	-1.8458E-05	-0.025369	-1.2349E-05	-0.063288	-3.0808E-05	486.7898370476524	20.779	0.33466	20.779	20.656	20.99	0					34	19	2	0	0	0	0.0033136	2	27008	27008;27027		120.87	71.332	1	125930000			632	727	90	90	1086;1087	1086				0.07822627103053037
AALQELLSK	9	Unmodified	_AALQELLSK_			0	0	0	P62851	P62851	P62851	RPS25	40S ribosomal protein S25	MULTI-MSMS	lu117140	lu117140	486.7899475097656	2	486.78985	971.565146	-0.26526	-0.00012913	-0.46555	-0.00022662	-0.73081	-0.00035575	486.7896021894165	20.813	0.38387	20.813	20.594	20.977	0					63	22	5	0	0	0	0.0088903	2	27375	27375;27385		109.48	67.004	1	72062000			633	727	90	90	1088;1089	1088				0.07822627103053037
AALQELLSK	9	Unmodified	_AALQELLSK_			0	0	0	P62851	P62851	P62851	RPS25	40S ribosomal protein S25	MULTI-MSMS	lu117889	lu117889	486.7898254394531	2	486.78985	971.565146	-0.13291	-6.4698E-05	0.18586	9.0473E-05	0.052948	2.5775E-05	486.78985322729574	21.886	0.28414	21.886	21.761	22.045	0					43	16	4	0	0	0	0.0026887	1	31620	31620		127.46	72.685	1	6410700			634	727	90	90	1090	1090				0.07822627103053037
AALQELLSK	9	Unmodified	_AALQELLSK_			0	0	0	P62851	P62851	P62851	RPS25	40S ribosomal protein S25	MULTI-MSMS	lu117893	lu117893	486.7896423339844	2	486.78985	971.565146	0.11638	5.6652E-05	-0.039236	-1.91E-05	0.077142	3.7552E-05	486.78973385182013	22.042	0.28316	22.042	21.905	22.188	0					45	16	4	0	0	0	0.032453	1	30052	30052		77.318	49.435	1	6787100			635	727	90	90	1091	1091				0.07822627103053037
AALQELLSK	9	Unmodified	_AALQELLSK_			0	0	0	P62851	P62851	P62851	RPS25	40S ribosomal protein S25	MULTI-MSMS	lu117895	lu117895	486.789794921875	2	486.78985	971.565146	0.078941	3.8428E-05	0.0015792	7.6873E-07	0.08052	3.9196E-05	486.7897541553757	22.073	0.2492	22.073	21.937	22.187	0					30	14	3	0	0	0	0.016142	1	30079	30079		88.177	45.702	1	5929300			636	727	90	90	1092	1092				0.07822627103053037
AALQELLSK	9	Unmodified	_AALQELLSK_			0	0	0	P62851	P62851	P62851	RPS25	40S ribosomal protein S25	MULTI-MSMS	lu117897	lu117897	486.78985595703125	2	486.78985	971.565146	0.0069676	3.3917E-06	-0.093827	-4.5674E-05	-0.086859	-4.2282E-05	486.78976987836904	22.05	0.30261	22.05	21.913	22.216	0					54	17	4	0	0	0	0.02146	2	30936	30936;30957		82.75	40.276	1	46430000			637	727	90	90	1093;1094	1093				0.07822627103053037
AALQELLSK	9	Unmodified	_AALQELLSK_			0	0	0	P62851	P62851	P62851	RPS25	40S ribosomal protein S25	MULTI-MSMS	lu117899	lu117899	486.78973388671875	2	486.78985	971.565146	0.0017857	8.6926E-07	0.076749	3.7361E-05	0.078535	3.823E-05	486.7898013813913	22.048	0.31868	22.048	21.933	22.252	0					47	18	4	0	0	0	0.0083977	2	31054	31033;31054		104.01	56.098	1	24051000			638	727	90	90	1095;1096	1096				0.07822627103053037
AALQELLSK	9	Unmodified	_AALQELLSK_			0	0	0	P62851	P62851	P62851	RPS25	40S ribosomal protein S25	MULTI-MSMS	lu117901	lu117901	487.29132080078125	2	486.78985	971.565146	-0.061199	-2.9791E-05	0.074388	3.6211E-05	0.013188	6.42E-06	486.7898213744969	22.049	0.33575	22.049	21.907	22.242	0					48	19	4	0	0	0	0.016606	1	29793	29793		87.696	38.255	1	23305000			639	727	90	90	1097	1097				0.07822627103053037
AALQELLSK	9	Unmodified	_AALQELLSK_			0	0	0	P62851	P62851	P62851	RPS25	40S ribosomal protein S25	MULTI-MSMS	lu117903	lu117903	486.78985595703125	2	486.78985	971.565146	0.10795	5.255E-05	-0.10258	-4.9936E-05	0.0053705	2.6143E-06	486.78972735399503	22.076	0.26711	22.076	21.967	22.234	0					42	15	4	0	0	0	0.0087725	2	30871	30871;30895		110.12	66.003	1	20123000			640	727	90	90	1098;1099	1098				0.07822627103053037
AALQTAYVEVQR	12	Unmodified	_AALQTAYVEVQR_			0	0	0	Q9H2Y7	Q9H2Y7	Q9H2Y7	ZNF106	Zinc finger protein 106	MSMS	lu116687	lu116687	674.864013671875	2	674.864608	1347.71466	NaN	NaN	NaN	NaN	NaN	NaN	NaN	16.841	1	16.841	16.341	17.341	0								0	0	0	0.0094272	1	22394	22394		92.239	61.67	1				641	1376	91	91	1100	1100				0.05471527654981401
AALRPTDVVLEVGPGTGNMTVK	22	Unmodified	_AALRPTDVVLEVGPGTGNMTVK_			0	0	1	Q9UNQ2	Q9UNQ2	Q9UNQ2	DIMT1	Probable dimethyladenosine transferase	MULTI-MSMS	lu116681	lu116681	742.7378540039062	3	742.403461	2224.18855	-0.24224	-0.00017984	0.30486	0.00022633	0.062616	4.6486E-05	742.7383573444528	22.41	0.2664	22.41	22.251	22.517	0					36	15	3	0	0	0	0.006131	2	34080	34080;34105		60.454	45.819	1	11069000			642	1532	92	92	1101;1102	1101				0.1254256778902345
AALSFAFAFLR	11	Unmodified	_AALSFAFAFLR_			0	0	0	O95714	O95714	O95714	HERC2	E3 ubiquitin-protein ligase HERC2	MULTI-MSMS	lu116685	lu116685	607.3419189453125	2	607.340041	1212.66553	2.9215	0.0017744	0.62394	0.00037894	3.5455	0.0021533	607.3402585176931	34.737	0.28425	34.737	34.595	34.879	0					33	16	3	0	0	0	0.00030658	2	51485	51485;51497		145.16	145.16	1	22347000			643	205	93	93	1103;1104	1103				0.06770284156687012
AALSFAFAFLR	11	Unmodified	_AALSFAFAFLR_			0	0	0	O95714	O95714	O95714	HERC2	E3 ubiquitin-protein ligase HERC2	MULTI-MSMS	lu116687	lu116687	607.3411254882812	2	607.340041	1212.66553	1.6938	0.0010287	0.33345	0.00020252	2.0273	0.0012313	607.3400754254516	34.812	0.24942	34.812	34.705	34.954	0					29	14	3	0	0	0	2.2701E-07	2	52990	52971;52990		195.06	164.75	1	38844000			644	205	93	93	1105;1106	1106				0.06770284156687012
AALSFAFAFLR	11	Unmodified	_AALSFAFAFLR_			0	0	0	O95714	O95714	O95714	HERC2	E3 ubiquitin-protein ligase HERC2	MSMS	lu117138	lu117138	607.3401489257812	2	607.340041	1212.66553	NaN	NaN	NaN	NaN	NaN	NaN	NaN	34.437	1	34.437	33.937	34.937	0								0	0	0	0.017409	1	48961	48961		109.48	80.308	1				645	205	93	93	1107	1107				0.06770284156687012
AALSLPAK	8	Unmodified	_AALSLPAK_			0	0	0	Q14978	Q14978	Q14978	NOLC1	Nucleolar and coiled-body phosphoprotein 1	MULTI-MSMS	lu116687	lu116687	385.742431640625	2	385.742171	769.469789	0.14871	5.7364E-05	0.45706	0.00017631	0.60577	0.00023367	385.74223772843806	14.155	0.30049	14.155	13.955	14.255	0					39	17	3	0	0	0	0.038838	1	17881	17881		82.305	52.463	1	22824000			646	940	94	94	1108	1108				0.07583318702654651
AALTGLLHR	9	Unmodified	_AALTGLLHR_			0	0	0	P55084	P55084	P55084	HADHB	Trifunctional enzyme subunit beta, mitochondrial;3-ketoacyl-CoA thiolase	MULTI-MSMS	lu116681	lu116681	476.29052734375	2	476.290351	950.566149	0.052334	2.4926E-05	0.11992	5.7118E-05	0.17226	8.2044E-05	476.2903218576531	16.494	0.18402	16.494	16.385	16.569	0					22	10	3	0	0	0	0.0016557	2	24422	24422;24444		143.11	87.603	1	11921000			647	640	95	95	1109;1110	1109				0.08888886262616325
AALTGLLHR	9	Unmodified	_AALTGLLHR_			0	0	0	P55084	P55084	P55084	HADHB	Trifunctional enzyme subunit beta, mitochondrial;3-ketoacyl-CoA thiolase	MULTI-MSMS	lu116683	lu116683	476.290283203125	2	476.290351	950.566149	0.31622	0.00015061	0.072315	3.4443E-05	0.38854	0.00018506	476.29031684306386	16.54	0.099703	16.54	16.498	16.598	0					10	5	2	0	0	0	0.038954	1	23830	23830		74.255	53.308	1	3201400			648	640	95	95	1111	1111				0.08888886262616325
AALTGLLHR	9	Unmodified	_AALTGLLHR_			0	0	0	P55084	P55084	P55084	HADHB	Trifunctional enzyme subunit beta, mitochondrial;3-ketoacyl-CoA thiolase	MULTI-MSMS	lu117134	lu117134	476.29034423828125	2	476.290351	950.566149	-0.1217	-5.7964E-05	0.15662	7.4595E-05	0.034917	1.6631E-05	476.29039747639723	16.254	0.16695	16.254	16.167	16.334	0					15	9	2	0	0	0	0.0087649	1	21544	21544		108.09	77.584	1	4998900			649	640	95	95	1112	1112				0.08888886262616325
AALVLEDGSVLR	12	Acetyl (Protein N-term)	_(Acetyl (Protein N-term))AALVLEDGSVLR_			1	0	0	P27708	P27708	P27708	CAD	CAD protein;Glutamine-dependent carbamoyl-phosphate synthase;Aspartate carbamoyltransferase;Dihydroorotase	MULTI-MSMS	lu117134	lu117134	642.8616943359375	2	642.861534	1283.70852	-2.1688	-0.0013943	1.1826	0.00076022	-0.98627	-0.00063404	642.8619370190105	32.105	0.182	32.105	32.02	32.202	0					13	10	2	0	0	0	0.0080219	1	48280	48280		59.931	28.297	1	4553600			650	435	96	96	1113	1113				0.0780100942347417
AALVLEDGSVLR	12	Acetyl (Protein N-term)	_(Acetyl (Protein N-term))AALVLEDGSVLR_			1	0	0	P27708	P27708	P27708	CAD	CAD protein;Glutamine-dependent carbamoyl-phosphate synthase;Aspartate carbamoyltransferase;Dihydroorotase	MSMS	lu117138	lu117138	642.861328125	2	642.861534	1283.70852	NaN	NaN	NaN	NaN	NaN	NaN	NaN	31.999	1	31.999	31.499	32.499	0								0	0	0	0.00087975	1	45152	45152		102.06	36.904	1				651	435	96	96	1114	1114				0.0780100942347417
AALVLEDGSVLR	12	Acetyl (Protein N-term)	_(Acetyl (Protein N-term))AALVLEDGSVLR_			1	0	0	P27708	P27708	P27708	CAD	CAD protein;Glutamine-dependent carbamoyl-phosphate synthase;Aspartate carbamoyltransferase;Dihydroorotase	MSMS	lu117138	lu117138	642.8621215820312	2	642.861534	1283.70852	NaN	NaN	NaN	NaN	NaN	NaN	NaN	32.036	1	32.036	31.536	32.536	0								0	0	0	0.01721	1	45211	45211		63.426	18.404	1				652	435	96	96	1115	1115				0.0780100942347417
AALVLEDGSVLR	12	Acetyl (Protein N-term)	_(Acetyl (Protein N-term))AALVLEDGSVLR_			1	0	0	P27708	P27708	P27708	CAD	CAD protein;Glutamine-dependent carbamoyl-phosphate synthase;Aspartate carbamoyltransferase;Dihydroorotase	MSMS	lu117140	lu117140	642.8614501953125	2	642.861534	1283.70852	NaN	NaN	NaN	NaN	NaN	NaN	NaN	32.053	1	32.053	31.553	32.553	0								0	0	0	0.00061764	1	44669	44669		104.42	22.899	1				653	435	96	96	1116	1116				0.0780100942347417
AAMAQWR	7	Unmodified	_AAMAQWR_			0	0	0	Q8TDD1	Q8TDD1	Q8TDD1	DDX54	ATP-dependent RNA helicase DDX54	MULTI-MSMS	lu116687	lu116687	417.20794677734375	2	417.207973	832.401392	0.27239	0.00011364	-0.0082683	-3.4496E-06	0.26413	0.0001102	417.2078722407062	13.507	0.19895	13.507	13.397	13.596	0					27	11	3	0	0	0	0.036012	1	16942	16942		95.378	95.378	1	26690000			654	1174	97	97	1117	1117				-0.02151249148835177
AAMDFCMNMNTK	12	Unmodified	_AAMDFCMNMNTK_			0	0	0	Q9HAU5	Q9HAU5	Q9HAU5	UPF2	Regulator of nonsense transcripts 2	MULTI-MSMS	lu116681	lu116681	717.2890014648438	2	717.28765	1432.56075	0.39875	0.00028602	0.81509	0.00058465	1.2138	0.00087068	717.2885169695996	20.929	0.21872	20.929	20.806	21.025	0					24	12	3	0	0	0	0.012358	2	31641	31641;31664		75.652	64.555	1	7423900			655	1405	98	98	1118;1119	1118				-0.13823032760342358
AAMDFCMNMNTK	12	Unmodified	_AAMDFCMNMNTK_			0	0	0	Q9HAU5	Q9HAU5	Q9HAU5	UPF2	Regulator of nonsense transcripts 2	MULTI-MSMS	lu116683	lu116683	717.2882690429688	2	717.28765	1432.56075	-0.11418	-8.1897E-05	1.181	0.0008471	1.0668	0.00076521	717.2883162007951	20.967	0.1838	20.967	20.812	20.995	0					15	10	2	0	0	0	0.0040507	1	30879	30879		86.882	79.863	1	5558400			656	1405	98	98	1120	1120				-0.13823032760342358
AAMEALVVEVTK	12	Unmodified	_AAMEALVVEVTK_			0	0	0	Q08211	Q08211	Q08211	DHX9	ATP-dependent RNA helicase A	MSMS	lu116681	lu116681	630.84716796875	2	630.847039	1259.67952	NaN	NaN	NaN	NaN	NaN	NaN	NaN	24.302	1	24.302	23.802	24.802	0								0	0	0	1.352E-09	1	37323	37323		139.15	101.34	1				657	834	99	99	1121	1121				0.060071488028142994
AAMEALVVEVTK	12	Unmodified	_AAMEALVVEVTK_			0	0	0	Q08211	Q08211	Q08211	DHX9	ATP-dependent RNA helicase A	MSMS	lu116683	lu116683	630.8469848632812	2	630.847039	1259.67952	NaN	NaN	NaN	NaN	NaN	NaN	NaN	24.344	1	24.344	23.844	24.844	0								0	0	0	0.00047834	1	36541	36541		110.54	77.728	1				658	834	99	99	1122	1122				0.060071488028142994
AAMEALVVEVTK	12	Unmodified	_AAMEALVVEVTK_			0	0	0	Q08211	Q08211	Q08211	DHX9	ATP-dependent RNA helicase A	MSMS	lu116685	lu116685	630.8472900390625	2	630.847039	1259.67952	NaN	NaN	NaN	NaN	NaN	NaN	NaN	24.209	1	24.209	23.709	24.709	0								0	0	0	0.0017824	1	33396	33396		118.23	85.421	1				659	834	99	99	1123	1123				0.060071488028142994
AAMEALVVEVTK	12	Unmodified	_AAMEALVVEVTK_			0	0	0	Q08211	Q08211	Q08211	DHX9	ATP-dependent RNA helicase A	MULTI-MSMS	lu116687	lu116687	630.84716796875	2	630.847039	1259.67952	0.50936	0.00032133	-0.029588	-1.8665E-05	0.47978	0.00030267	630.8469949141545	24.266	0.18239	24.266	24.147	24.33	0					17	10	2	0	0	0	9.3512E-09	1	34646	34646		136.49	103.68	1	17848000			660	834	99	99	1124	1124				0.060071488028142994
AAMEALVVEVTK	12	Unmodified	_AAMEALVVEVTK_			0	0	0	Q08211	Q08211	Q08211	DHX9	ATP-dependent RNA helicase A	MULTI-MSMS	lu117134	lu117134	420.9004211425781	3	420.900451	1259.67952	0.48229	0.000203	-0.34005	-0.00014313	0.14224	5.9871E-05	420.9002417113335	24.109	0.24708	24.109	23.992	24.239	0					27	14	3	0	0	0	0.0004478	1	34739	34739		71.268	43.624	1	9954200			661	834	99	99	1125	1125				0.060071488028142994
AAMEALVVEVTK	12	Unmodified	_AAMEALVVEVTK_			0	0	0	Q08211	Q08211	Q08211	DHX9	ATP-dependent RNA helicase A	MSMS	lu117134	lu117134	630.8475952148438	2	630.847039	1259.67952	NaN	NaN	NaN	NaN	NaN	NaN	NaN	24.083	1	24.083	23.583	24.583	0								0	0	0	0.0052414	1	34645	34645		98.754	72.061	1				662	834	99	99	1126	1126				0.060071488028142994
AAMEALVVEVTK	12	Unmodified	_AAMEALVVEVTK_			0	0	0	Q08211	Q08211	Q08211	DHX9	ATP-dependent RNA helicase A	MSMS	lu117136	lu117136	630.8464965820312	2	630.847039	1259.67952	NaN	NaN	NaN	NaN	NaN	NaN	NaN	24.004	1	24.004	23.504	24.504	0								0	0	0	0.00022073	1	33085	33085		128.51	95.701	1				663	834	99	99	1127	1127				0.060071488028142994
AAMEALVVEVTK	12	Unmodified	_AAMEALVVEVTK_			0	0	0	Q08211	Q08211	Q08211	DHX9	ATP-dependent RNA helicase A	MSMS	lu117136	lu117136	420.89996337890625	3	420.900451	1259.67952	NaN	NaN	NaN	NaN	NaN	NaN	NaN	24.045	1	24.045	23.545	24.545	0								0	0	0	0.0013316	1	33157	33157		87.641	64.126	1				664	834	99	99	1128	1128				0.060071488028142994
AAMEALVVEVTK	12	Unmodified	_AAMEALVVEVTK_			0	0	0	Q08211	Q08211	Q08211	DHX9	ATP-dependent RNA helicase A	MSMS	lu117138	lu117138	630.8477172851562	2	630.847039	1259.67952	NaN	NaN	NaN	NaN	NaN	NaN	NaN	24.002	1	24.002	23.502	24.502	0								0	0	0	0.00068792	1	32303	32303		108.31	82.739	1				665	834	99	99	1129	1129				0.060071488028142994
AAMEALVVEVTK	12	Unmodified	_AAMEALVVEVTK_			0	0	0	Q08211	Q08211	Q08211	DHX9	ATP-dependent RNA helicase A	MSMS	lu117138	lu117138	630.84716796875	2	630.847039	1259.67952	NaN	NaN	NaN	NaN	NaN	NaN	NaN	24.018	1	24.018	23.518	24.518	0								0	0	0	0.00022073	1	32330	32330		128.51	95.701	1				666	834	99	99	1130	1130				0.060071488028142994
AAMEALVVEVTK	12	Unmodified	_AAMEALVVEVTK_			0	0	0	Q08211	Q08211	Q08211	DHX9	ATP-dependent RNA helicase A	MSMS	lu117140	lu117140	630.8474731445312	2	630.847039	1259.67952	NaN	NaN	NaN	NaN	NaN	NaN	NaN	24.036	1	24.036	23.536	24.536	0								0	0	0	0.012013	1	32427	32427		89.561	66.038	1				667	834	99	99	1131	1131				0.060071488028142994
AAMEALVVEVTK	12	Unmodified	_AAMEALVVEVTK_			0	0	0	Q08211	Q08211	Q08211	DHX9	ATP-dependent RNA helicase A	MSMS	lu117899	lu117899	630.8472290039062	2	630.847039	1259.67952	NaN	NaN	NaN	NaN	NaN	NaN	NaN	25.398	1	25.398	24.898	25.898	0								0	0	0	0.0082657	1	36505	36505		93.442	59.52	1				668	834	99	99	1132	1132				0.060071488028142994
AAMEALVVEVTK	12	Unmodified	_AAMEALVVEVTK_			0	0	0	Q08211	Q08211	Q08211	DHX9	ATP-dependent RNA helicase A	MSMS	lu117901	lu117901	630.8470458984375	2	630.847039	1259.67952	NaN	NaN	NaN	NaN	NaN	NaN	NaN	25.429	1	25.429	24.929	25.929	0								0	0	0	0.044298	1	35249	35249		75.566	41.644	1				669	834	99	99	1133	1133				0.060071488028142994
AAMEALVVEVTK	12	Unmodified	_AAMEALVVEVTK_			0	0	0	Q08211	Q08211	Q08211	DHX9	ATP-dependent RNA helicase A	MSMS	lu117901	lu117901	630.8468017578125	2	630.847039	1259.67952	NaN	NaN	NaN	NaN	NaN	NaN	NaN	25.454	1	25.454	24.954	25.954	0								0	0	0	0.033934	1	35292	35292		82.494	55.801	1				670	834	99	99	1134	1134				0.060071488028142994
AAMTDAMVPR	10	Unmodified	_AAMTDAMVPR_			0	0	0	Q9P0K7	Q9P0K7	Q9P0K7	RAI14	Ankycorbin	MULTI-MSMS	lu116685	lu116685	531.7572631835938	2	531.757169	1061.49979	0.13165	7.0006E-05	-0.15562	-8.2754E-05	-0.023974	-1.2748E-05	531.7570532255468	15.359	0.35141	15.359	15.175	15.527	0					57	20	4	0	0	0	0.0021908	2	18803	18783;18803		101.25	67.08	1	27450000			671	1477	100	100	1135;1136	1136				-0.02850433685966891
AAMTDAMVPR	10	Unmodified	_AAMTDAMVPR_			0	0	0	Q9P0K7	Q9P0K7	Q9P0K7	RAI14	Ankycorbin	MULTI-MSMS	lu116687	lu116687	531.7567138671875	2	531.757169	1061.49979	-0.0059996	-3.1903E-06	-0.18251	-9.7053E-05	-0.18851	-0.00010024	531.7570928334089	15.393	0.40088	15.393	15.145	15.546	0					63	23	4	0	0	0	0.00082089	2	19906	19872;19906		124.08	89.908	1	39974000			672	1477	100	100	1137;1138	1138				-0.02850433685966891
AAMTDAMVPR	10	Unmodified	_AAMTDAMVPR_			0	0	0	Q9P0K7	Q9P0K7	Q9P0K7	RAI14	Ankycorbin	MULTI-MSMS	lu117138	lu117138	531.755615234375	2	531.757169	1061.49979	-0.60789	-0.00032325	0.39832	0.00021181	-0.20956	-0.00011144	531.7574056428997	15.198	0.26337	15.198	15.042	15.306	0					31	15	3	0	0	0	0.0020317	2	18121	18099;18121		112.41	96.769	1	17100000			673	1477	100	100	1139;1140	1140				-0.02850433685966891
AAMTDAMVPR	10	Unmodified	_AAMTDAMVPR_			0	0	0	Q9P0K7	Q9P0K7	Q9P0K7	RAI14	Ankycorbin	MULTI-MSMS	lu117140	lu117140	531.7572021484375	2	531.757169	1061.49979	-0.21675	-0.00011526	-0.36239	-0.0001927	-0.57915	-0.00030796	531.7571660432458	15.213	0.38619	15.213	15.044	15.43	0					49	22	3	0	0	0	0.0020317	2	18531	18527;18531		112.41	84.529	1	18790000			674	1477	100	100	1141;1142	1142				-0.02850433685966891
AAMVISWHLASDMDCVVTLTTDAAR	25	Unmodified	_AAMVISWHLASDMDCVVTLTTDAAR_			0	0	0	A6NHR9	A6NHR9	A6NHR9	SMCHD1	Structural maintenance of chromosomes flexible hinge domain-containing protein 1	MULTI-MSMS	lu116685	lu116685	912.442626953125	3	912.104757	2733.29244	1.6198	0.0014774	1.2525	0.0011424	2.8723	0.0026198	912.440396004072	33.864	0.18189	33.864	33.706	33.888	0					25	10	3	0	0	0	0.0029186	1	49999	49999		28.78	23.685	1	9368800			675	9	101	101	1143	1143				-0.004872612279086752
AANNGSAMVR	10	Unmodified	_AANNGSAMVR_			0	0	0	Q6P2E9	Q6P2E9	Q6P2E9	EDC4	Enhancer of mRNA-decapping protein 4	MSMS	lu117140	lu117140	495.7426452636719	2	495.742908	989.471263	NaN	NaN	NaN	NaN	NaN	NaN	NaN	8.2032	1	8.2032	7.7032	8.7032	0								0	0	0	0.00099712	1	7729	7729		109.48	70.672	1				676	1061	102	102	1144	1144				-0.023894152708862748
AANNGSAMVR	10	Unmodified	_AANNGSAMVR_			0	0	0	Q6P2E9	Q6P2E9	Q6P2E9	EDC4	Enhancer of mRNA-decapping protein 4	MSMS	lu117140	lu117140	495.74267578125	2	495.742908	989.471263	NaN	NaN	NaN	NaN	NaN	NaN	NaN	8.2186	1	8.2186	7.7186	8.7186	0								0	0	0	0.017404	1	7756	7756		88.177	57.673	1				677	1061	102	102	1145	1145				-0.023894152708862748
AAPAAQAEPER	11	Unmodified	_AAPAAQAEPER_			0	0	0	Q96JN8	Q96JN8	Q96JN8	NEURL4	Neuralized-like protein 4	MULTI-MSMS	lu116685	lu116685	555.7803344726562	2	555.780544	1109.54654	-0.44814	-0.00024907	0.56457	0.00031378	0.11643	6.4708E-05	555.7806295863523	8.3551	0.17977	8.3551	8.2962	8.4759	0					33	10	6	0	0	0	1.454E-05	2	7574	7574;7581		134.77	113.82	1	11741000			678	1268	103	103	1146;1147	1146				-0.003855345388274145
AAPAAQAEPER	11	Unmodified	_AAPAAQAEPER_			0	0	0	Q96JN8	Q96JN8	Q96JN8	NEURL4	Neuralized-like protein 4	MULTI-MSMS	lu116687	lu116687	555.78076171875	2	555.780544	1109.54654	-0.17892	-9.9439E-05	0.26423	0.00014685	0.085309	4.7413E-05	555.7806092298176	8.2708	0.12895	8.2708	8.2168	8.3457	0					19	7	3	0	0	0	0.00049665	2	8246	8246;8263		109.48	80.329	1	14071000			679	1268	103	103	1148;1149	1148				-0.003855345388274145
AAPAAQAEPER	11	Unmodified	_AAPAAQAEPER_			0	0	0	Q96JN8	Q96JN8	Q96JN8	NEURL4	Neuralized-like protein 4	MULTI-MSMS	lu117138	lu117138	556.2819213867188	2	555.780544	1109.54654	-0.461	-0.00025621	-0.59782	-0.00033225	-1.0588	-0.00058847	555.7798505360819	8.1906	0.15885	8.1906	8.0972	8.2561	0					14	9	2	0	0	0	0.0012023	2	7241	7228;7241		98.582	77.635	1	6180900			680	1268	103	103	1150;1151	1151				-0.003855345388274145
AAPAAQAEPER	11	Unmodified	_AAPAAQAEPER_			0	0	0	Q96JN8	Q96JN8	Q96JN8	NEURL4	Neuralized-like protein 4	MULTI-MSMS	lu117140	lu117140	555.7803344726562	2	555.780544	1109.54654	-0.48567	-0.00026992	0.31259	0.00017373	-0.17308	-9.6193E-05	555.7805938957989	8.1414	0.16615	8.1414	8.0668	8.233	0					23	9	3	0	0	0	0.00041427	2	7631	7631;7639		112.11	91.16	1	8476500			681	1268	103	103	1152;1153	1152				-0.003855345388274145
AAPAAQAEPER	11	Unmodified	_AAPAAQAEPER_			0	0	0	Q96JN8	Q96JN8	Q96JN8	NEURL4	Neuralized-like protein 4	MULTI-MSMS	lu117901	lu117901	555.7806396484375	2	555.780544	1109.54654	-0.19535	-0.00010857	0.30088	0.00016722	0.10553	5.865E-05	555.7805030974573	8.3829	0.16668	8.3829	8.3318	8.4985	0					18	9	3	0	0	0	0.01329	1	8104	8104		78.264	67.398	1	987100			682	1268	103	103	1154	1154				-0.003855345388274145
AAPGAEFAPNKR	12	Unmodified	_AAPGAEFAPNKR_			0	0	1	Q15233	Q15233	Q15233	NONO	Non-POU domain-containing octamer-binding protein	MULTI-MSMS	lu116677	lu116677	410.5533752441406	3	410.219283	1227.63602	0.23926	9.8148E-05	-0.48363	-0.0001984	-0.24438	-0.00010025	410.219065864122	10.67	0.15039	10.67	10.577	10.728	0					21	8	3	0	0	0	0.0076482	1	11993	11993		67.214	33.128	1	771650			683	957	104	104	1155	1155				0.03130720140552512
AAPGAEFAPNKR	12	Unmodified	_AAPGAEFAPNKR_			0	0	1	Q15233	Q15233	Q15233	NONO	Non-POU domain-containing octamer-binding protein	MULTI-MSMS	lu116681	lu116681	410.219482421875	3	410.219283	1227.63602	0.33245	0.00013638	0.026383	1.0823E-05	0.35884	0.0001472	410.2191774013898	10.683	0.25052	10.683	10.525	10.775	0					40	14	4	0	0	0	0.00055041	2	14854	14854;14880		94.82	71.03	1	7242500			684	957	104	104	1156;1157	1156				0.03130720140552512
AAPGAEFAPNKR	12	Unmodified	_AAPGAEFAPNKR_			0	0	1	Q15233	Q15233	Q15233	NONO	Non-POU domain-containing octamer-binding protein	MULTI-MSMS	lu116683	lu116683	410.2194519042969	3	410.219283	1227.63602	0.31993	0.00013124	-0.40105	-0.00016452	-0.081117	-3.3276E-05	410.2190493860674	10.652	0.2509	10.652	10.506	10.757	0					37	14	4	0	0	0	1.9154E-05	2	14258	14246;14258		118.23	91.683	1	3647000			685	957	104	104	1158;1159	1159				0.03130720140552512
AAPGAEFAPNKR	12	Unmodified	_AAPGAEFAPNKR_			0	0	1	Q15233	Q15233	Q15233	NONO	Non-POU domain-containing octamer-binding protein	MULTI-MSMS	lu116685	lu116685	410.218994140625	3	410.219283	1227.63602	0.48865	0.00020045	-0.38176	-0.00015661	0.10689	4.3847E-05	410.2190508624082	10.609	0.2178	10.609	10.485	10.703	0					35	12	4	0	0	0	0.00072442	2	11275	11275;11300		91.469	78.512	1	3444900			686	957	104	104	1160;1161	1160				0.03130720140552512
AAPGAEFAPNKR	12	Unmodified	_AAPGAEFAPNKR_			0	0	1	Q15233	Q15233	Q15233	NONO	Non-POU domain-containing octamer-binding protein	MULTI-MSMS	lu116687	lu116687	410.2191467285156	3	410.219283	1227.63602	0.25354	0.00010401	-0.55948	-0.00022951	-0.30594	-0.0001255	410.2191012664327	10.657	0.2334	10.657	10.521	10.755	0					33	13	3	0	0	0	7.1481E-08	2	12238	12238;12261		123.62	105.09	1	8851300			687	957	104	104	1162;1163	1162				0.03130720140552512
AAPGAEFAPNKR	12	Unmodified	_AAPGAEFAPNKR_			0	0	1	Q15233	Q15233	Q15233	NONO	Non-POU domain-containing octamer-binding protein	MULTI-MSMS	lu117126	lu117126	410.2194519042969	3	410.219283	1227.63602	-0.36562	-0.00014999	0.50543	0.00020734	0.1398	5.735E-05	410.2193905286654	10.745	0.18203	10.745	10.664	10.846	0					26	10	3	0	0	0	0.0023341	2	9814	9782;9814		80.737	62.206	1	3424300			688	957	104	104	1164;1165	1165				0.03130720140552512
AAPGAEFAPNKR	12	Unmodified	_AAPGAEFAPNKR_			0	0	1	Q15233	Q15233	Q15233	NONO	Non-POU domain-containing octamer-binding protein	MULTI-MSMS	lu117130	lu117130	410.2195129394531	3	410.219283	1227.63602	-0.13823	-5.6703E-05	-0.45542	-0.00018682	-0.59364	-0.00024352	410.55387759224226	10.669	0.15935	10.669	10.61	10.77	0					25	9	4	0	0	0	0.0096955	1	9820	9820		64.224	50.138	1	2008900			689	957	104	104	1166	1166				0.03130720140552512
AAPGAEFAPNKR	12	Unmodified	_AAPGAEFAPNKR_			0	0	1	Q15233	Q15233	Q15233	NONO	Non-POU domain-containing octamer-binding protein	MULTI-MSMS	lu117132	lu117132	410.21942138671875	3	410.219283	1227.63602	-0.36317	-0.00014898	0.37397	0.00015341	0.010802	4.4313E-06	410.21937974656396	10.628	0.15598	10.628	10.579	10.735	0					22	9	3	0	0	0	0.00082641	2	11087	11037;11087		89.561	78.974	1	5218100			690	957	104	104	1167;1168	1168				0.03130720140552512
AAPGAEFAPNKR	12	Unmodified	_AAPGAEFAPNKR_			0	0	1	Q15233	Q15233	Q15233	NONO	Non-POU domain-containing octamer-binding protein	MULTI-MSMS	lu117134	lu117134	410.2193908691406	3	410.219283	1227.63602	0.072177	2.9608E-05	0.12397	5.0853E-05	0.19614	8.0461E-05	410.21925744192686	10.608	0.23427	10.608	10.455	10.689	0					32	13	4	0	0	0	0.00019884	2	12128	12128;12149		109.39	79.838	1	8617200			691	957	104	104	1169;1170	1169				0.03130720140552512
AAPGAEFAPNKR	12	Unmodified	_AAPGAEFAPNKR_			0	0	1	Q15233	Q15233	Q15233	NONO	Non-POU domain-containing octamer-binding protein	MULTI-MSMS	lu117136	lu117136	410.2195739746094	3	410.219283	1227.63602	-0.21981	-9.0169E-05	0.52441	0.00021512	0.3046	0.00012495	410.21936202955226	10.533	0.2134	10.533	10.393	10.606	0					32	12	4	0	0	0	0.003196	2	11398	11371;11398		77.387	53.758	1	10334000			692	957	104	104	1171;1172	1172				0.03130720140552512
AAPGAEFAPNKR	12	Unmodified	_AAPGAEFAPNKR_			0	0	1	Q15233	Q15233	Q15233	NONO	Non-POU domain-containing octamer-binding protein	MULTI-MSMS	lu117138	lu117138	410.21868896484375	3	410.219283	1227.63602	-0.36108	-0.00014812	0.25524	0.0001047	-0.10584	-4.3417E-05	410.5537403451924	10.542	0.15008	10.542	10.427	10.577	0					20	8	3	0	0	0	0.032869	1	10950	10950		50.484	39.485	1	2602600			693	957	104	104	1173	1173				0.03130720140552512
AAPGAEFAPNKR	12	Unmodified	_AAPGAEFAPNKR_			0	0	1	Q15233	Q15233	Q15233	NONO	Non-POU domain-containing octamer-binding protein	MULTI-MSMS	lu117899	lu117899	410.5535888671875	3	410.219283	1227.63602	-0.04611	-1.8915E-05	0.070555	2.8943E-05	0.024445	1.0028E-05	410.219203208877	11.004	0.19814	11.004	10.916	11.114	0					29	11	3	0	0	0	0.047138	1	13605	13605		45.764	31.678	1	1317400			694	957	104	104	1174	1174				0.03130720140552512
AAPPGEYFSVGSQVSCR	17	Acetyl (Protein N-term)	_(Acetyl (Protein N-term))AAPPGEYFSVGSQVSCR_			1	0	0	Q3MHD2	Q3MHD2	Q3MHD2	LSM12	Protein LSM12 homolog	MULTI-MSMS	lu116681	lu116681	927.4285278320312	2	927.427975	1852.8414	0.54016	0.00050096	-0.10736	-9.9573E-05	0.43279	0.00040138	927.4279433889802	24.72	0.54975	24.72	24.46	25.009	0					88	32	3	0	0	0	0.0052422	1	37829	37829		46.985	45.663	1	12073000			695	1007	105	105	1175	1175				-0.05090958972846238
AAPPGEYFSVGSQVSCR	17	Acetyl (Protein N-term)	_(Acetyl (Protein N-term))AAPPGEYFSVGSQVSCR_			1	0	0	Q3MHD2	Q3MHD2	Q3MHD2	LSM12	Protein LSM12 homolog	MULTI-MSMS	lu116683	lu116683	927.4285888671875	2	927.427975	1852.8414	-0.24217	-0.0002246	-0.11628	-0.00010785	-0.35846	-0.00033244	927.4279483781758	24.83	0.58531	24.83	24.485	25.071	0					89	34	3	0	0	0	0.0058983	1	37010	37010		45.891	29.361	1	11377000			696	1007	105	105	1176	1176				-0.05090958972846238
AAQEEYVKR	9	Unmodified	_AAQEEYVKR_			0	0	1	P04075	P04075	P04075	ALDOA	Fructose-bisphosphate aldolase A	MULTI-MSMS	lu117126	lu117126	365.1927185058594	3	365.192734	1092.55637	-0.60617	-0.00022137	1.0513	0.00038394	0.44516	0.00016257	365.19311331166244	8.1094	0.11476	8.1094	8.0458	8.1605	0					11	6	3	0	0	0	0.0084217	1	5894	5894		75.043	51.521	1	1664600			697	233	106	106	1177	1177				0.01379653466574382
AAQEEYVKR	9	Unmodified	_AAQEEYVKR_			0	0	1	P04075	P04075	P04075	ALDOA	Fructose-bisphosphate aldolase A	MULTI-MSMS	lu117132	lu117132	365.1927490234375	3	365.192734	1092.55637	-0.33065	-0.00012075	0.37757	0.00013789	0.046917	1.7134E-05	365.19280182473943	8.0858	0.099971	8.0858	8.011	8.1109	0					14	5	4	0	0	0	0.022612	1	7051	7051		51.193	27.67	1	3410100			698	233	106	106	1178	1178				0.01379653466574382
AAQGEPQVQFK	11	Acetyl (Protein N-term)	_(Acetyl (Protein N-term))AAQGEPQVQFK_			1	0	0	P62826	P62826	P62826	RAN	GTP-binding nuclear protein Ran	MULTI-MSMS	lu116677	lu116677	622.8167724609375	2	622.817127	1243.6197	0.080548	5.0167E-05	-0.29568	-0.00018415	-0.21513	-0.00013399	622.8169287074926	17.916	0.3807	17.916	17.881	18.262	0					40	22	2	0	0	0	0.012398	1	23059	23059		58.246	34.724	1	4312200			699	723	107	107	1179	1179				0.007635941838088911
AAQGEPQVQFK	11	Acetyl (Protein N-term)	_(Acetyl (Protein N-term))AAQGEPQVQFK_			1	0	0	P62826	P62826	P62826	RAN	GTP-binding nuclear protein Ran	MULTI-MSMS	lu116685	lu116685	623.3173217773438	2	622.817127	1243.6197	-0.2258	-0.00014063	-0.1047	-6.5207E-05	-0.33049	-0.00020584	623.3183732226872	17.896	0.38302	17.896	17.823	18.206	0					45	22	3	0	0	0	0.016234	2	23010	22985;23010		54.722	38.005	1	5663400			700	723	107	107	1180;1181	1181				0.007635941838088911
AAQGEPQVQFK	11	Acetyl (Protein N-term)	_(Acetyl (Protein N-term))AAQGEPQVQFK_			1	0	0	P62826	P62826	P62826	RAN	GTP-binding nuclear protein Ran	MULTI-SECPEP	lu117126	lu117126	622.8291625976562	2	622.817127	1243.6197	-0.36414	-0.00022679	0.39094	0.00024349	0.026804	1.6694E-05	622.8173778570344	18.252	0.33492	18.252	18.091	18.426	0					47	19	3	0	0	0	0.040603	1	20915	20915		72.879	52.882	1	6114200			701	723	107	107	1182	1182				0.007635941838088911
AAQGEPQVQFK	11	Acetyl (Protein N-term)	_(Acetyl (Protein N-term))AAQGEPQVQFK_			1	0	0	P62826	P62826	P62826	RAN	GTP-binding nuclear protein Ran	MULTI-MSMS	lu117130	lu117130	622.8170776367188	2	622.817127	1243.6197	-0.44564	-0.00027756	0.18992	0.00011829	-0.25572	-0.00015927	622.8172614620347	18.294	0.39617	18.294	18.104	18.5	0					39	23	2	0	0	0	0.002265	2	21068	21068;21084		78.264	56.578	1	3507300			702	723	107	107	1183;1184	1183				0.007635941838088911
AAQGEPQVQFK	11	Acetyl (Protein N-term)	_(Acetyl (Protein N-term))AAQGEPQVQFK_			1	0	0	P62826	P62826	P62826	RAN	GTP-binding nuclear protein Ran	MULTI-MSMS	lu117132	lu117132	622.8172607421875	2	622.817127	1243.6197	-0.067618	-4.2113E-05	0.10289	6.408E-05	0.03527	2.1967E-05	623.318653816005	18.18	0.39888	18.18	17.983	18.381	0					55	23	3	0	0	0	0.0018804	1	22396	22396		80.455	62.193	1	7254700			703	723	107	107	1185	1185				0.007635941838088911
AAQGEPQVQFK	11	Acetyl (Protein N-term)	_(Acetyl (Protein N-term))AAQGEPQVQFK_			1	0	0	P62826	P62826	P62826	RAN	GTP-binding nuclear protein Ran	MSMS	lu117140	lu117140	622.8173828125	2	622.817127	1243.6197	NaN	NaN	NaN	NaN	NaN	NaN	NaN	17.934	1	17.934	17.434	18.434	0								0	0	0	0.013061	1	22931	22931		66.962	45.276	1				704	723	107	107	1186	1186				0.007635941838088911
AAQGEPQVQFK	11	Acetyl (Protein N-term)	_(Acetyl (Protein N-term))AAQGEPQVQFK_			1	0	0	P62826	P62826	P62826	RAN	GTP-binding nuclear protein Ran	MSMS	lu117140	lu117140	622.8173217773438	2	622.817127	1243.6197	NaN	NaN	NaN	NaN	NaN	NaN	NaN	17.971	1	17.971	17.471	18.471	0								0	0	0	0.00039103	1	22993	22993		101.46	78.082	1				705	723	107	107	1187	1187				0.007635941838088911
AAQGEPQVQFK	11	Acetyl (Protein N-term)	_(Acetyl (Protein N-term))AAQGEPQVQFK_			1	0	0	P62826	P62826	P62826	RAN	GTP-binding nuclear protein Ran	MULTI-MSMS	lu117889	lu117889	622.817138671875	2	622.817127	1243.6197	0.62107	0.00038681	-0.30532	-0.00019016	0.31575	0.00019665	622.8168064253671	18.575	0.38542	18.575	18.446	18.832	0					58	22	3	0	0	0	0.0032356	1	26434	26434		74.165	59.3	1	2134200			706	723	107	107	1188	1188				0.007635941838088911
AAQGEPQVQFK	11	Acetyl (Protein N-term)	_(Acetyl (Protein N-term))AAQGEPQVQFK_			1	0	0	P62826	P62826	P62826	RAN	GTP-binding nuclear protein Ran	MULTI-MSMS	lu117893	lu117893	622.8168334960938	2	622.817127	1243.6197	0.41419	0.00025797	-0.42468	-0.0002645	-0.010484	-6.5294E-06	622.8167427664623	18.679	0.39295	18.679	18.609	19.002	0					43	23	2	0	0	0	0.0011361	1	24932	24932		85.862	51.94	1	1475700			707	723	107	107	1189	1189				0.007635941838088911
AAQGEPQVQFK	11	Acetyl (Protein N-term)	_(Acetyl (Protein N-term))AAQGEPQVQFK_			1	0	0	P62826	P62826	P62826	RAN	GTP-binding nuclear protein Ran	MULTI-MSMS	lu117895	lu117895	622.817138671875	2	622.817127	1243.6197	0.33325	0.00020755	-0.23484	-0.00014626	0.098407	6.1289E-05	622.8169496399256	18.639	0.41334	18.639	18.527	18.94	0					63	24	3	0	0	0	0.00019502	2	24792	24769;24792		99.013	69.843	1	1743000			708	723	107	107	1190;1191	1191				0.007635941838088911
AAQGEPQVQFK	11	Acetyl (Protein N-term)	_(Acetyl (Protein N-term))AAQGEPQVQFK_			1	0	0	P62826	P62826	P62826	RAN	GTP-binding nuclear protein Ran	MSMS	lu117901	lu117901	622.817138671875	2	622.817127	1243.6197	NaN	NaN	NaN	NaN	NaN	NaN	NaN	18.651	1	18.651	18.151	19.151	0								0	0	0	0.039806	1	24463	24463		53.089	26.042	1				709	723	107	107	1192	1192				0.007635941838088911
AAQGEPQVQFK	11	Acetyl (Protein N-term)	_(Acetyl (Protein N-term))AAQGEPQVQFK_			1	0	0	P62826	P62826	P62826	RAN	GTP-binding nuclear protein Ran	MSMS	lu117901	lu117901	622.8172607421875	2	622.817127	1243.6197	NaN	NaN	NaN	NaN	NaN	NaN	NaN	18.664	1	18.664	18.164	19.164	0								0	0	0	0.015353	1	24485	24485		65.157	28.71	1				710	723	107	107	1193	1193				0.007635941838088911
AAQGEPQVQFK	11	Acetyl (Protein N-term)	_(Acetyl (Protein N-term))AAQGEPQVQFK_			1	0	0	P62826	P62826	P62826	RAN	GTP-binding nuclear protein Ran	MULTI-MSMS	lu117903	lu117903	622.8170166015625	2	622.817127	1243.6197	-0.066917	-4.1677E-05	-0.23669	-0.00014742	-0.30361	-0.00018909	622.8171515724771	18.624	0.44549	18.624	18.532	18.977	0					57	26	3	0	0	0	0.0042676	2	25495	25495;25496		70.816	52.825	1	923700			711	723	107	107	1194;1195	1194				0.007635941838088911
AAQGPPAPAVPPNTDVMACTQTALLQK	27	Unmodified	_AAQGPPAPAVPPNTDVMACTQTALLQK_			0	0	0	O60232	O60232	O60232	SSSCA1	Sjoegren syndrome/scleroderma autoantigen 1	MULTI-MSMS	lu116687	lu116687	916.8013916015625	3	916.466683	2746.37822	0.85383	0.00078251	-0.20378	-0.00018676	0.65006	0.00059575	916.8007961697444	23.487	0.18854	23.487	23.457	23.646	0					43	11	5	0	0	0	4.7829E-06	2	33424	33424;33455		46.22	41.205	1	107370000			712	132	108	108	1196;1197	1196				0.07488646949286704
AAQGPPAPAVPPNTDVMACTQTALLQK	27	Unmodified	_AAQGPPAPAVPPNTDVMACTQTALLQK_			0	0	0	O60232	O60232	O60232	SSSCA1	Sjoegren syndrome/scleroderma autoantigen 1	MULTI-MSMS	lu117138	lu117138	916.8036499023438	3	916.466683	2746.37822	-1.1233	-0.0010295	0.16861	0.00015452	-0.95472	-0.00087496	916.8011940739104	23.466	0.29516	23.466	23.323	23.619	0					40	17	3	0	0	0	6.5062E-05	2	31340	31340;31346		40.83	34.014	1	37800000			713	132	108	108	1198;1199	1198				0.07488646949286704
AAQGPPAPAVPPNTDVMACTQTALLQK	27	Unmodified	_AAQGPPAPAVPPNTDVMACTQTALLQK_			0	0	0	O60232	O60232	O60232	SSSCA1	Sjoegren syndrome/scleroderma autoantigen 1	MULTI-MSMS	lu117901	lu117901	916.80078125	3	916.466683	2746.37822	-0.020204	-1.8517E-05	-0.55678	-0.00051027	-0.57698	-0.00052878	917.1349109685818	24.716	0.17858	24.716	24.64	24.819	0					39	10	6	0	0	0	4.3285E-08	4	34132	34063;34078;34106;34132		50.536	44.315	1	9314800			714	132	108	108	1200;1201;1202;1203	1203				0.07488646949286704
AAQGPPAPAVPPNTDVMACTQTALLQK	27	Unmodified	_AAQGPPAPAVPPNTDVMACTQTALLQK_			0	0	0	O60232	O60232	O60232	SSSCA1	Sjoegren syndrome/scleroderma autoantigen 1	MULTI-MSMS	lu117903	lu117903	916.8026733398438	3	916.466683	2746.37822	-0.30912	-0.0002833	-0.33384	-0.00030595	-0.64296	-0.00058925	916.8006955940413	24.732	0.21164	24.732	24.656	24.867	0					30	12	4	0	0	0	1.5595E-08	2	35206	35206;35237		54.263	47.073	1	10010000			715	132	108	108	1204;1205	1204				0.07488646949286704
AAQHGVCSVLK	11	Unmodified	_AAQHGVCSVLK_			0	0	0	Q5JTH9	Q5JTH9	Q5JTH9	RRP12	RRP12-like protein	MULTI-MSMS	lu116681	lu116681	390.5412292480469	3	390.541369	1168.60228	0.42407	0.00016562	-0.4657	-0.00018187	-0.041628	-1.6258E-05	390.54121088988353	10.533	0.16534	10.533	10.426	10.591	0					17	9	2	0	0	0	0.05026	1	14680	14680		36	11.724	1	4403300			716	1025	109	109	1206	1206				0.024719753771250907
AAQIELLQLLVQIAAENNLGEGVIVK	26	Unmodified	_AAQIELLQLLVQIAAENNLGEGVIVK_			0	0	0	Q99613;B5ME19	Q99613	Q99613	EIF3C;EIF3CL	Eukaryotic translation initiation factor 3 subunit C;Eukaryotic translation initiation factor 3 subunit C-like protein	MULTI-MSMS	lu116681	lu116681	916.8643188476562	3	916.195287	2745.56403	0.4417	0.00040468	1.0912	0.00099972	1.5329	0.0014044	916.8646841139889	45.386	0.20035	45.386	45.292	45.492	0					33	11	5	0	0	0	0.0012478	2	72875	72858;72875		30.075	24.261	1	1712800			717	1305	110	110	1207;1208	1208				0.261071157319293
AAQIELLQLLVQIAAENNLGEGVIVK	26	Unmodified	_AAQIELLQLLVQIAAENNLGEGVIVK_			0	0	0	Q99613;B5ME19	Q99613	Q99613	EIF3C;EIF3CL	Eukaryotic translation initiation factor 3 subunit C;Eukaryotic translation initiation factor 3 subunit C-like protein	MULTI-MSMS	lu117134	lu117134	916.1966552734375	3	916.195287	2745.56403	0.14027	0.00012851	0.74322	0.00068093	0.88348	0.00080944	916.5302556252993	45.713	0.23392	45.713	45.636	45.87	0					45	13	5	0	0	0	0.00031	2	69959	69953;69959		36.864	33.96	1	1120000			718	1305	110	110	1209;1210	1210				0.261071157319293
AAQIELLQLLVQIAAENNLGEGVIVK	26	Unmodified	_AAQIELLQLLVQIAAENNLGEGVIVK_			0	0	0	Q99613;B5ME19	Q99613	Q99613	EIF3C;EIF3CL	Eukaryotic translation initiation factor 3 subunit C;Eukaryotic translation initiation factor 3 subunit C-like protein	MULTI-MSMS	lu117136	lu117136	916.5310668945312	3	916.195287	2745.56403	0.22521	0.00020634	0.23649	0.00021667	0.4617	0.00042301	916.8638462770735	45.498	0.20021	45.498	45.397	45.597	0					32	11	4	0	0	0	0.00042177	2	67770	67770;67801		35.23	27.623	1	1216800			719	1305	110	110	1211;1212	1211				0.261071157319293
AAQIELLQLLVQIAAENNLGEGVIVK	26	Unmodified	_AAQIELLQLLVQIAAENNLGEGVIVK_			0	0	0	Q99613;B5ME19	Q99613	Q99613	EIF3C;EIF3CL	Eukaryotic translation initiation factor 3 subunit C;Eukaryotic translation initiation factor 3 subunit C-like protein	MULTI-MSMS	lu117138	lu117138	916.5313720703125	3	916.195287	2745.56403	-0.44432	-0.00040708	1.2104	0.0011089	0.76605	0.00070185	916.5307024165515	45.461	0.30055	45.461	45.337	45.638	0					75	17	6	0	0	0	1.067E-06	2	66001	65963;66001		51.475	47.576	1	3182100			720	1305	110	110	1213;1214	1214				0.261071157319293
AAQIELLQLLVQIAAENNLGEGVIVK	26	Unmodified	_AAQIELLQLLVQIAAENNLGEGVIVK_			0	0	0	Q99613;B5ME19	Q99613	Q99613	EIF3C;EIF3CL	Eukaryotic translation initiation factor 3 subunit C;Eukaryotic translation initiation factor 3 subunit C-like protein	MULTI-MSMS	lu117889	lu117889	916.1964111328125	3	916.195287	2745.56403	0.22657	0.00020758	0.50499	0.00046267	0.73155	0.00067025	916.529914764526	47.418	0.5204	47.418	47.286	47.806	0					111	30	6	0	0	0	0.0045866	2	71981	71961;71981		26.647	23.519	1	1523300			721	1305	110	110	1215;1216	1216				0.261071157319293
AAQIELLQLLVQIAAENNLGEGVIVK	26	Unmodified	_AAQIELLQLLVQIAAENNLGEGVIVK_			0	0	0	Q99613;B5ME19	Q99613	Q99613	EIF3C;EIF3CL	Eukaryotic translation initiation factor 3 subunit C;Eukaryotic translation initiation factor 3 subunit C-like protein	MULTI-MSMS	lu117891	lu117891	916.531005859375	3	916.195287	2745.56403	0.2446	0.0002241	0.12637	0.00011578	0.37097	0.00033988	916.5296373844801	47.513	0.46812	47.513	47.39	47.858	0					96	27	6	0	0	0	0.0010138	2	67212	67212;67220		31.535	31.535	1	1389600			722	1305	110	110	1217;1218	1217				0.261071157319293
AAQIELLQLLVQIAAENNLGEGVIVK	26	Unmodified	_AAQIELLQLLVQIAAENNLGEGVIVK_			0	0	0	Q99613;B5ME19	Q99613	Q99613	EIF3C;EIF3CL	Eukaryotic translation initiation factor 3 subunit C;Eukaryotic translation initiation factor 3 subunit C-like protein	MULTI-MSMS	lu117893	lu117893	916.5304565429688	3	916.195287	2745.56403	0.31943	0.00029266	0.40856	0.00037432	0.72799	0.00066698	916.5299639422989	47.391	0.3229	47.391	47.294	47.617	0					66	18	6	0	0	0	0.0012478	2	70296	70296;70310		30.075	28.197	1	1542600			723	1305	110	110	1219;1220	1219				0.261071157319293
AAQIELLQLLVQIAAENNLGEGVIVK	26	Unmodified	_AAQIELLQLLVQIAAENNLGEGVIVK_			0	0	0	Q99613;B5ME19	Q99613	Q99613	EIF3C;EIF3CL	Eukaryotic translation initiation factor 3 subunit C;Eukaryotic translation initiation factor 3 subunit C-like protein	MULTI-MSMS	lu117895	lu117895	916.5309448242188	3	916.195287	2745.56403	0.0516	4.7276E-05	0.72354	0.0006629	0.77514	0.00071018	916.5302172862588	47.404	0.35224	47.404	47.313	47.665	0					71	20	6	0	0	0	0.0083068	1	70140	70140		24.213	23.811	1	1216600			724	1305	110	110	1221	1221				0.261071157319293
AAQIELLQLLVQIAAENNLGEGVIVK	26	Unmodified	_AAQIELLQLLVQIAAENNLGEGVIVK_			0	0	0	Q99613;B5ME19	Q99613	Q99613	EIF3C;EIF3CL	Eukaryotic translation initiation factor 3 subunit C;Eukaryotic translation initiation factor 3 subunit C-like protein	MULTI-MSMS	lu117897	lu117897	916.5302124023438	3	916.195287	2745.56403	0.1739	0.00015933	0.54766	0.00050176	0.72156	0.00066109	916.5299618501193	47.256	0.33801	47.256	47.163	47.501	0					62	19	6	0	0	0	0.0013978	2	71037	71037;71043		29.138	28.063	1	1257100			725	1305	110	110	1222;1223	1222				0.261071157319293
AAQIELLQLLVQIAAENNLGEGVIVK	26	Unmodified	_AAQIELLQLLVQIAAENNLGEGVIVK_			0	0	0	Q99613;B5ME19	Q99613	Q99613	EIF3C;EIF3CL	Eukaryotic translation initiation factor 3 subunit C;Eukaryotic translation initiation factor 3 subunit C-like protein	MULTI-MSMS	lu117899	lu117899	916.5294189453125	3	916.195287	2745.56403	0.2053	0.00018809	0.59632	0.00054635	0.80162	0.00073444	916.5301710409227	47.376	0.35606	47.376	47.252	47.608	0					78	20	6	0	0	0	0.0056571	2	71321	71321;71345		25.947	21.631	1	826250			726	1305	110	110	1224;1225	1224				0.261071157319293
AAQIELLQLLVQIAAENNLGEGVIVK	26	Unmodified	_AAQIELLQLLVQIAAENNLGEGVIVK_			0	0	0	Q99613;B5ME19	Q99613	Q99613	EIF3C;EIF3CL	Eukaryotic translation initiation factor 3 subunit C;Eukaryotic translation initiation factor 3 subunit C-like protein	MULTI-MSMS	lu117903	lu117903	916.5313110351562	3	916.195287	2745.56403	0.18297	0.00016764	0.48926	0.00044826	0.67224	0.0006159	916.5302563715425	47.206	0.36629	47.206	47.098	47.465	0					70	21	6	0	0	0	0.023353	1	70648	70648		20.309	17.405	1	753660			727	1305	110	110	1226	1226				0.261071157319293
AAQMHSGYQR	10	Unmodified	_AAQMHSGYQR_			0	0	0	Q96PK6	Q96PK6	Q96PK6	RBM14	RNA-binding protein 14	MULTI-MSMS	lu116681	lu116681	383.5137939453125	3	383.513702	1147.51928	0.13438	5.1538E-05	0.40735	0.00015623	0.54173	0.00020776	383.51383999835076	7.5002	0.14923	7.5002	7.4118	7.5611	0					19	8	4	0	0	0	0.00047623	2	9779	9779;9792		109.44	94.106	1	12587000			728	1282	111	111	1227;1228	1227				-0.048583413508595186
AAQMHSGYQR	10	Unmodified	_AAQMHSGYQR_			0	0	0	Q96PK6	Q96PK6	Q96PK6	RBM14	RNA-binding protein 14	MULTI-MSMS	lu116683	lu116683	383.513916015625	3	383.513702	1147.51928	0.11402	4.373E-05	-0.40958	-0.00015708	-0.29556	-0.00011335	383.51373770318025	7.4952	0.12958	7.4952	7.4556	7.5852	0					15	7	3	0	0	0	0.00024218	2	9170	9170;9188		117.53	88.376	1	14867000			729	1282	111	111	1229;1230	1229				-0.048583413508595186
AAQMHSGYQR	10	Unmodified	_AAQMHSGYQR_			0	0	0	Q96PK6	Q96PK6	Q96PK6	RBM14	RNA-binding protein 14	MULTI-MSMS	lu117134	lu117134	383.51373291015625	3	383.513702	1147.51928	-0.027876	-1.0691E-05	0.1377	5.2812E-05	0.10983	4.2121E-05	383.5137272870283	7.2974	0.11206	7.2974	7.2381	7.3501	0					10	6	2	0	0	0	0.00047623	1	6944	6944		109.44	88.602	1	25544000			730	1282	111	111	1231	1231				-0.048583413508595186
AAQMHSGYQR	10	Unmodified	_AAQMHSGYQR_			0	0	0	Q96PK6	Q96PK6	Q96PK6	RBM14	RNA-binding protein 14	MSMS	lu117134	lu117134	574.766845703125	2	574.766914	1147.51928	NaN	NaN	NaN	NaN	NaN	NaN	NaN	7.3204	1	7.3204	6.8204	7.8204	0								0	0	0	0.017488	1	6956	6956		85.862	39.91	1				731	1282	111	111	1232	1232				-0.048583413508595186
AAQMHSGYQR	10	Unmodified	_AAQMHSGYQR_			0	0	0	Q96PK6	Q96PK6	Q96PK6	RBM14	RNA-binding protein 14	MULTI-MSMS	lu117136	lu117136	383.8482360839844	3	383.513702	1147.51928	0.15218	5.8362E-05	0.046152	1.77E-05	0.19833	7.6062E-05	383.51371884579424	7.2957	0.14244	7.2957	7.2207	7.3631	0					17	8	3	0	0	0	0.00047623	2	6449	6449;6457		109.44	86.061	1	24054000			732	1282	111	111	1233;1234	1233				-0.048583413508595186
AAQMHSGYQR	10	Unmodified	_AAQMHSGYQR_			0	0	0	Q96PK6	Q96PK6	Q96PK6	RBM14	RNA-binding protein 14	MSMS	lu117136	lu117136	574.781494140625	2	574.766914	1147.51928	NaN	NaN	NaN	NaN	NaN	NaN	NaN	7.2944	1	7.2944	6.7944	7.7944	0								0	0	0	0.0014297	1	6453	6453		106.88	52.158	1				733	1282	111	111	1235	1235				-0.048583413508595186
AAQMHSGYQR	10	Unmodified	_AAQMHSGYQR_			0	0	0	Q96PK6	Q96PK6	Q96PK6	RBM14	RNA-binding protein 14	MSMS	lu117136	lu117136	574.7669677734375	2	574.766914	1147.51928	NaN	NaN	NaN	NaN	NaN	NaN	NaN	7.312	1	7.312	6.812	7.812	0								0	0	0	0.011006	1	6468	6468		101.25	75.802	1				734	1282	111	111	1236	1236				-0.048583413508595186
AAQMHSGYQR	10	Unmodified	_AAQMHSGYQR_			0	0	0	Q96PK6	Q96PK6	Q96PK6	RBM14	RNA-binding protein 14	MULTI-MSMS	lu117897	lu117897	383.51373291015625	3	383.513702	1147.51928	-0.089097	-3.417E-05	0.22097	8.4747E-05	0.13188	5.0577E-05	383.5137915266082	7.4746	0.10874	7.4746	7.4058	7.5145	0					16	6	4	0	0	0	0.0014829	2	7673	7673;7690		89.029	67.343	1	12552000			735	1282	111	111	1237;1238	1237				-0.048583413508595186
AAQMHSGYQR	10	Unmodified	_AAQMHSGYQR_			0	0	0	Q96PK6	Q96PK6	Q96PK6	RBM14	RNA-binding protein 14	MULTI-MSMS	lu117897	lu117897	574.7665405273438	2	574.766914	1147.51928	-0.3102	-0.00017829	-0.12384	-7.1181E-05	-0.43405	-0.00024948	574.766944639225	7.4763	0.091744	7.4763	7.4228	7.5145	0					9	5	2	0	0	0	0.024159	1	7696	7696		72.243	41.926	1	3327900			736	1282	111	111	1239	1239				-0.048583413508595186
AAQMHSGYQR	10	Unmodified	_AAQMHSGYQR_			0	0	0	Q96PK6	Q96PK6	Q96PK6	RBM14	RNA-binding protein 14	MULTI-MSMS	lu117899	lu117899	383.5138244628906	3	383.513702	1147.51928	-0.11062	-4.2423E-05	0.25274	9.6931E-05	0.14213	5.4508E-05	383.513784024289	7.4722	0.15841	7.4722	7.4167	7.5751	0					19	9	3	0	0	0	0.00042376	2	7964	7964;7975		101.46	87.374	1	13607000			737	1282	111	111	1240;1241	1240				-0.048583413508595186
AAQMHSGYQR	10	Unmodified	_AAQMHSGYQR_			0	0	0	Q96PK6	Q96PK6	Q96PK6	RBM14	RNA-binding protein 14	MSMS	lu117899	lu117899	574.7669067382812	2	574.766914	1147.51928	NaN	NaN	NaN	NaN	NaN	NaN	NaN	7.4763	1	7.4763	6.9763	7.9763	0								0	0	0	0.0054119	1	7981	7981		85.862	62.819	1				738	1282	111	111	1242	1242				-0.048583413508595186
AAQVALLYLQELAEELSTALPAPVSCPEGPK	31	Unmodified	_AAQVALLYLQELAEELSTALPAPVSCPEGPK_			0	0	0	Q8WUA4	Q8WUA4	Q8WUA4	GTF3C2	General transcription factor 3C polypeptide 2	MULTI-MSMS	lu116681	lu116681	817.433837890625	4	817.181072	3264.69518	0.81894	0.00066922	0.71036	0.00058049	1.5293	0.0012497	817.6832844518506	45.98	0.29874	45.98	45.826	46.125	0					78	17	6	0	0	0	0.0013024	3	73750	73726;73750;73768		21.477	20.536	1	1434200			739	1182	112	112	1243;1244;1245	1244				0.15342093526942335
AAQVALLYLQELAEELSTALPAPVSCPEGPK	31	Unmodified	_AAQVALLYLQELAEELSTALPAPVSCPEGPK_			0	0	0	Q8WUA4	Q8WUA4	Q8WUA4	GTF3C2	General transcription factor 3C polypeptide 2	MULTI-MSMS	lu116683	lu116683	817.6843872070312	4	817.181072	3264.69518	0.47403	0.00038737	0.76986	0.00062911	1.2439	0.0010165	817.4319538793716	46.032	0.28289	46.032	45.895	46.178	0					47	16	4	0	0	0	0.00036508	1	73248	73248		25.669	22.939	1	830310			740	1182	112	112	1246	1246				0.15342093526942335
AAQVALLYLQELAEELSTALPAPVSCPEGPK	31	Unmodified	_AAQVALLYLQELAEELSTALPAPVSCPEGPK_			0	0	0	Q8WUA4	Q8WUA4	Q8WUA4	GTF3C2	General transcription factor 3C polypeptide 2	MULTI-MSMS	lu116687	lu116687	817.6824340820312	4	817.181072	3264.69518	1.5579	0.0012731	-1.179	-0.00096342	0.37891	0.00030964	817.6813083308921	45.982	0.25267	45.982	45.827	46.079	0					29	14	3	0	0	0	0.00019238	2	71473	71446;71473		27.632	25.479	1	1259700			741	1182	112	112	1247;1248	1248				0.15342093526942335
AAQVALLYLQELAEELSTALPAPVSCPEGPK	31	Unmodified	_AAQVALLYLQELAEELSTALPAPVSCPEGPK_			0	0	0	Q8WUA4	Q8WUA4	Q8WUA4	GTF3C2	General transcription factor 3C polypeptide 2	MULTI-MSMS	lu117134	lu117134	1089.5733642578125	3	1089.239	3264.69518	0.57216	0.00062321	-0.69217	-0.00075394	-0.12001	-0.00013072	1090.240966699459	46.291	0.38489	46.291	46.09	46.475	0					67	22	5	0	0	0	0.0011355	2	70739	70739;70758		21.838	19.051	1	1571800			742	1182	112	112	1249;1250	1249				0.15342093526942335
AAQVALLYLQELAEELSTALPAPVSCPEGPK	31	Unmodified	_AAQVALLYLQELAEELSTALPAPVSCPEGPK_			0	0	0	Q8WUA4	Q8WUA4	Q8WUA4	GTF3C2	General transcription factor 3C polypeptide 2	MULTI-MSMS	lu117138	lu117138	817.1815795898438	4	817.181072	3264.69518	0.45229	0.0003696	-0.42086	-0.00034392	0.031427	2.5682E-05	817.6822632468998	46.079	0.36705	46.079	45.838	46.205	0					77	21	5	0	0	0	0.00019238	2	66939	66939;67187		27.632	26.183	1	1078400			743	1182	112	112	1251;1252	1251				0.15342093526942335
AASAAAASAAAASAASGSPGPGEGSAGGEK	30	Acetyl (Protein N-term)	_(Acetyl (Protein N-term))AASAAAASAAAASAASGSPGPGEGSAGGEK_			1	0	0	Q13263	Q13263	Q13263	TRIM28	Transcription intermediary factor 1-beta	MULTI-MSMS	lu117132	lu117132	810.3777465820312	3	810.377356	2428.11024	0.15294	0.00012394	0.13621	0.00011038	0.28915	0.00023432	810.3778756298402	21.08	0.26868	21.08	20.978	21.247	0					30	15	3	0	0	0	1.8049E-06	1	27082	27082		43.985	35.569	1	2218100			744	871	113	113	1253	1253				-0.046692380531567323
AASAYAVGDVK	11	Unmodified	_AASAYAVGDVK_			0	0	0	P13861	P13861	P13861	PRKAR2A	cAMP-dependent protein kinase type II-alpha regulatory subunit	MULTI-MSMS	lu116685	lu116685	526.2745971679688	2	526.274564	1050.53457	0.37739	0.00019861	0.46221	0.00024325	0.8396	0.00044186	526.2748245894979	12.559	0.33487	12.559	12.351	12.686	0					40	19	5	0	0	0	0.029955	1	14410	14410		68.626	44.107	1	14149000			745	336	114	114	1254	1254				0.011328487179980584
AASAYAVGDVK	11	Unmodified	_AASAYAVGDVK_			0	0	0	P13861	P13861	P13861	PRKAR2A	cAMP-dependent protein kinase type II-alpha regulatory subunit	MULTI-MSMS	lu116687	lu116687	526.2745971679688	2	526.274564	1050.53457	0.45505	0.00023948	-0.10875	-5.7233E-05	0.3463	0.00018225	526.2744687439565	12.57	0.16661	12.57	12.495	12.662	0					28	9	4	0	0	0	0.016295	2	15359	15359;15367		75.652	58.184	1	17895000			746	336	114	114	1255;1256	1255				0.011328487179980584
AASAYAVGDVK	11	Unmodified	_AASAYAVGDVK_			0	0	0	P13861	P13861	P13861	PRKAR2A	cAMP-dependent protein kinase type II-alpha regulatory subunit	MULTI-MSMS	lu117138	lu117138	526.2744140625	2	526.274564	1050.53457	-0.49228	-0.00025908	0.9168	0.00048249	0.42452	0.00022341	526.2749456734698	12.465	0.20138	12.465	12.368	12.569	0					30	11	3	0	0	0	0.0023085	2	14020	14020;14026		94.409	62.879	1	14592000			747	336	114	114	1257;1258	1257				0.011328487179980584
AASAYAVGDVK	11	Unmodified	_AASAYAVGDVK_			0	0	0	P13861	P13861	P13861	PRKAR2A	cAMP-dependent protein kinase type II-alpha regulatory subunit	MULTI-MSMS	lu117903	lu117903	526.2745361328125	2	526.274564	1050.53457	-0.060474	-3.1826E-05	0.58413	0.00030741	0.52366	0.00027559	526.274549954281	12.982	0.21796	12.982	12.905	13.123	0					21	12	3	0	0	0	0.025796	1	16596	16596		70.399	45.879	1	3138000			748	336	114	114	1259	1259				0.011328487179980584
AASDIAMTELPPTHPIR	17	Unmodified	_AASDIAMTELPPTHPIR_			0	0	0	P62258	P62258	P62258	YWHAE	14-3-3 protein epsilon	MULTI-MSMS	lu117138	lu117138	607.3167114257812	3	607.317216	1818.92982	-0.25869	-0.0001571	-0.19388	-0.00011775	-0.45257	-0.00027485	607.6514455094697	18.275	0.53444	18.275	18.07	18.604	0					48	31	2	0	0	0	0.01272	2	22916	22916;22946		33.682	27.86	1	16080000			749	698	115	115	1260;1261	1260				0.05311081337617907
AASDIAMTELPPTHPIR	17	Unmodified	_AASDIAMTELPPTHPIR_			0	0	0	P62258	P62258	P62258	YWHAE	14-3-3 protein epsilon	MULTI-MSMS	lu117140	lu117140	607.3300170898438	3	607.317216	1818.92982	-0.51947	-0.00031548	-0.041208	-2.5026E-05	-0.56068	-0.00034051	607.3172074443991	18.219	0.57907	18.219	18.062	18.641	0					51	34	2	0	0	0	0.0020952	3	23461	23312;23428;23461		43.764	28.473	1	21961000			750	698	115	115	1262;1263;1264	1264				0.05311081337617907
AASDIAMTELPPTHPIR	17	Unmodified	_AASDIAMTELPPTHPIR_			0	0	0	P62258	P62258	P62258	YWHAE	14-3-3 protein epsilon	MULTI-MSMS	lu117889	lu117889	607.3173217773438	3	607.317216	1818.92982	0.016057	9.7519E-06	0.088151	5.3536E-05	0.10421	6.3288E-05	607.6515062322453	19.253	0.41691	19.253	19.068	19.485	0					61	24	3	0	0	0	0.042342	2	27434	27434;27550		34.382	25.146	1	1131800			751	698	115	115	1265;1266	1265				0.05311081337617907
AASDIAMTELPPTHPIR	17	Unmodified	_AASDIAMTELPPTHPIR_			0	0	0	P62258	P62258	P62258	YWHAE	14-3-3 protein epsilon	MULTI-MSMS	lu117893	lu117893	607.651123046875	3	607.317216	1818.92982	-0.03116	-1.8924E-05	-0.079702	-4.8405E-05	-0.11086	-6.7328E-05	607.6514351784882	19.289	0.25313	19.289	19.176	19.43	0					34	14	3	0	0	0	0.042342	1	25922	25922		41.359	28.581	1	1068100			752	698	115	115	1267	1267				0.05311081337617907
AASDIAMTELPPTHPIR	17	Unmodified	_AASDIAMTELPPTHPIR_			0	0	0	P62258	P62258	P62258	YWHAE	14-3-3 protein epsilon	MULTI-MSMS	lu117895	lu117895	607.6509399414062	3	607.317216	1818.92982	0.0099352	6.0338E-06	-0.18264	-0.00011092	-0.17271	-0.00010489	607.3173119025189	19.302	0.39946	19.302	19.153	19.552	0					40	23	3	0	0	0	0.0091638	2	25778	25778;25845		46.324	33.546	1	889210			753	698	115	115	1268;1269	1268				0.05311081337617907
AASDIAMTELPPTHPIR	17	Unmodified	_AASDIAMTELPPTHPIR_			0	0	0	P62258	P62258	P62258	YWHAE	14-3-3 protein epsilon	MULTI-MSMS	lu117901	lu117901	607.6512451171875	3	607.317216	1818.92982	0.11813	7.174E-05	-0.45104	-0.00027393	-0.33292	-0.00020219	607.9855186314677	19.273	0.49673	19.273	19.122	19.619	0					71	29	4	0	0	0	0.0035744	2	25574	25548;25574		53.395	47.096	1	1976100			754	698	115	115	1270;1271	1271				0.05311081337617907
AASDIWKPVLSIDTEPR	17	Unmodified	_AASDIWKPVLSIDTEPR_			0	0	1	Q96JM3	Q96JM3	Q96JM3	CHAMP1	Chromosome alignment-maintaining phosphoprotein 1	MULTI-MSMS	lu117134	lu117134	633.3389282226562	3	633.338786	1896.99453	-0.37643	-0.00023841	-0.020167	-1.2773E-05	-0.3966	-0.00025118	633.6732388299175	25.172	0.20024	25.172	25.056	25.256	0					15	11	2	0	0	0	0.0030654	1	36550	36550		78.166	68.031	1	11631000			755	1267	116	116	1272	1272				0.0819097941525797
AASHLLSIHK	10	Unmodified	_AASHLLSIHK_			0	0	0	Q8TEQ6	Q8TEQ6	Q8TEQ6	GEMIN5	Gem-associated protein 5	MULTI-MSMS	lu116685	lu116685	359.54522705078125	3	359.545219	1075.61383	0.17863	6.4226E-05	0.17947	6.4527E-05	0.3581	0.00012875	359.54527178582924	10.277	0.14806	10.277	10.201	10.35	0					18	8	3	0	0	0	0.041238	1	10719	10719		44.639	32.433	1	3256400			756	1178	117	117	1273	1273				0.07904540462777732
AASHLLSIHK	10	Unmodified	_AASHLLSIHK_			0	0	0	Q8TEQ6	Q8TEQ6	Q8TEQ6	GEMIN5	Gem-associated protein 5	MULTI-MSMS	lu116687	lu116687	359.5455322265625	3	359.545219	1075.61383	0.78613	0.00028265	-0.46677	-0.00016783	0.31935	0.00011482	359.54500644416066	10.316	0.15094	10.316	10.235	10.386	0					22	8	4	0	0	0	0.017774	2	11645	11630;11645		58.63	40.368	1	8513700			757	1178	117	117	1274;1275	1275				0.07904540462777732
AASITSEVFNK	11	Unmodified	_AASITSEVFNK_			0	0	0	Q9Y5B9	Q9Y5B9	Q9Y5B9	SUPT16H	FACT complex subunit SPT16	MULTI-MSMS	lu116681	lu116681	583.804931640625	2	583.806228	1165.5979	-0.031881	-1.8612E-05	0.2724	0.00015903	0.24052	0.00014042	584.3078948474642	18.157	0.13161	18.157	18.108	18.24	0					13	7	2	0	0	0	0.00041427	3	27120	27104;27120;27159		112.11	82.937	1	9444400			758	1589	118	118	1276;1277;1278	1277				0.02172789435235245
AASITSEVFNK	11	Unmodified	_AASITSEVFNK_			0	0	0	Q9Y5B9	Q9Y5B9	Q9Y5B9	SUPT16H	FACT complex subunit SPT16	MULTI-MSMS	lu116683	lu116683	584.3074951171875	2	583.806228	1165.5979	-0.64921	-0.00037901	0.40468	0.00023626	-0.24453	-0.00014276	584.3080206580869	18.204	0.21653	18.204	18.032	18.249	0					18	12	2	0	0	0	0.0099307	2	26373	26373;26376		81.525	62.421	1	5171100			759	1589	118	118	1279;1280	1279				0.02172789435235245
AASITSEVFNK	11	Unmodified	_AASITSEVFNK_			0	0	0	Q9Y5B9	Q9Y5B9	Q9Y5B9	SUPT16H	FACT complex subunit SPT16	MULTI-MSMS	lu116685	lu116685	583.806884765625	2	583.806228	1165.5979	0.30809	0.00017986	0.14117	8.2414E-05	0.44926	0.00026228	583.8062475528484	18.115	0.18288	18.115	18.007	18.19	0					22	10	3	0	0	0	0.00041427	2	23278	23278;23325		112.11	89.528	1	7974200			760	1589	118	118	1281;1282	1281				0.02172789435235245
AASITSEVFNK	11	Unmodified	_AASITSEVFNK_			0	0	0	Q9Y5B9	Q9Y5B9	Q9Y5B9	SUPT16H	FACT complex subunit SPT16	MULTI-MSMS	lu116687	lu116687	583.8062133789062	2	583.806228	1165.5979	-0.036865	-2.1522E-05	0.29084	0.00016979	0.25397	0.00014827	583.8062866155524	18.121	0.18471	18.121	18.018	18.203	0					30	10	4	0	0	0	0.0001341	2	24402	24402;24408		120.31	85.154	1	17451000			761	1589	118	118	1283;1284	1283				0.02172789435235245
AASITSEVFNK	11	Unmodified	_AASITSEVFNK_			0	0	0	Q9Y5B9	Q9Y5B9	Q9Y5B9	SUPT16H	FACT complex subunit SPT16	MULTI-MSMS	lu117134	lu117134	583.8060302734375	2	583.806228	1165.5979	-0.52267	-0.00030514	0.21566	0.00012591	-0.307	-0.00017923	583.8061952720494	17.944	0.23468	17.944	17.819	18.054	0					20	13	2	0	0	0	6.44E-06	2	24252	24252;24256		146.79	102.41	1	25444000			762	1589	118	118	1285;1286	1285				0.02172789435235245
AASITSEVFNK	11	Unmodified	_AASITSEVFNK_			0	0	0	Q9Y5B9	Q9Y5B9	Q9Y5B9	SUPT16H	FACT complex subunit SPT16	MSMS	lu117136	lu117136	583.8059692382812	2	583.806228	1165.5979	NaN	NaN	NaN	NaN	NaN	NaN	NaN	17.899	1	17.899	17.399	18.399	0								0	0	0	1.1556E-09	1	22952	22952		155.58	112.72	1				763	1589	118	118	1287	1287				0.02172789435235245
AASITSEVFNK	11	Unmodified	_AASITSEVFNK_			0	0	0	Q9Y5B9	Q9Y5B9	Q9Y5B9	SUPT16H	FACT complex subunit SPT16	MULTI-MSMS	lu117138	lu117138	583.806640625	2	583.806228	1165.5979	-0.31684	-0.00018497	0.15353	8.9632E-05	-0.16331	-9.534E-05	583.8060594493959	17.899	0.24556	17.899	17.74	17.985	0					24	14	3	0	0	0	0.0026442	1	22433	22433		93.598	76.13	1	10957000			764	1589	118	118	1288	1288				0.02172789435235245
AASITSEVFNK	11	Unmodified	_AASITSEVFNK_			0	0	0	Q9Y5B9	Q9Y5B9	Q9Y5B9	SUPT16H	FACT complex subunit SPT16	MULTI-MSMS	lu117140	lu117140	583.806396484375	2	583.806228	1165.5979	0.011988	6.9988E-06	0.41022	0.00023949	0.42221	0.00024649	583.8063857345608	17.887	0.1676	17.887	17.832	18	0					23	7	4	0	0	0	0.00081466	2	22863	22863;22895		101.46	76.941	1	5645600			765	1589	118	118	1289;1290	1289				0.02172789435235245
AASITSEVFNK	11	Unmodified	_AASITSEVFNK_			0	0	0	Q9Y5B9	Q9Y5B9	Q9Y5B9	SUPT16H	FACT complex subunit SPT16	MULTI-MSMS	lu117897	lu117897	583.80615234375	2	583.806228	1165.5979	0.19191	0.00011204	0.39943	0.00023319	0.59134	0.00034523	583.8063303426115	18.899	0.14615	18.899	18.81	18.956	0					16	8	3	0	0	0	0.00049724	2	26003	26003;26023		109.44	90.335	1	3173700			766	1589	118	118	1291;1292	1291				0.02172789435235245
AASITSEVFNK	11	Unmodified	_AASITSEVFNK_			0	0	0	Q9Y5B9	Q9Y5B9	Q9Y5B9	SUPT16H	FACT complex subunit SPT16	MULTI-MSMS	lu117901	lu117901	583.8062133789062	2	583.806228	1165.5979	0.029899	1.7455E-05	0.17196	0.00010039	0.20186	0.00011785	583.8062615422123	18.905	0.1495	18.905	18.816	18.966	0					19	8	3	0	0	0	0.035351	1	24897	24897		66.962	49.494	1	799020			767	1589	118	118	1293	1293				0.02172789435235245
AASLLLEILGLLCK	14	Unmodified	_AASLLLEILGLLCK_			0	0	0	Q04637	Q04637	Q04637	EIF4G1	Eukaryotic translation initiation factor 4 gamma 1	MULTI-MSMS	lu116681	lu116681	757.454833984375	2	757.454745	1512.89494	0.39277	0.0002975	-0.0092089	-6.9753E-06	0.38356	0.00029053	757.4547536542553	46.517	0.16674	46.517	46.392	46.559	0					16	9	2	0	0	0	0.00055725	1	74673	74673		107.45	105.43	1	766310			768	818	119	119	1294	1294				0.15900490267608802
AASLLLEILGLLCK	14	Unmodified	_AASLLLEILGLLCK_			0	0	0	Q04637	Q04637	Q04637	EIF4G1	Eukaryotic translation initiation factor 4 gamma 1	MSMS	lu116681	lu116681	505.3058166503906	3	505.305589	1512.89494	NaN	NaN	NaN	NaN	NaN	NaN	NaN	46.511	1	46.511	46.011	47.011	0								0	0	0	0.023652	1	74688	74688		40.88	36.176	1				769	818	119	119	1295	1295				0.15900490267608802
AASLLLEILGLLCK	14	Unmodified	_AASLLLEILGLLCK_			0	0	0	Q04637	Q04637	Q04637	EIF4G1	Eukaryotic translation initiation factor 4 gamma 1	MULTI-MSMS	lu117134	lu117134	505.305908203125	3	505.305589	1512.89494	0.35661	0.0001802	0.065235	3.2964E-05	0.42184	0.00021316	505.3057954466996	46.567	0.28451	46.567	46.441	46.726	0					23	16	2	0	0	0	0.016635	1	71275	71275		30.874	24.162	1	206990			770	818	119	119	1296	1296				0.15900490267608802
AASLLLEILGLLCK	14	Unmodified	_AASLLLEILGLLCK_			0	0	0	Q04637	Q04637	Q04637	EIF4G1	Eukaryotic translation initiation factor 4 gamma 1	MULTI-MSMS	lu117136	lu117136	757.455078125	2	757.454745	1512.89494	0.62477	0.00047324	-0.34194	-0.00025901	0.28283	0.00021423	757.454541522179	46.36	0.18308	46.36	46.265	46.448	0					27	10	3	0	0	0	0.010304	2	69192	69154;69192		66.92	62.014	1	346300			771	818	119	119	1297;1298	1298				0.15900490267608802
AASLLLEILGLLCK	14	Unmodified	_AASLLLEILGLLCK_			0	0	0	Q04637	Q04637	Q04637	EIF4G1	Eukaryotic translation initiation factor 4 gamma 1	MULTI-MSMS	lu117136	lu117136	505.3056335449219	3	505.305589	1512.89494	0.46332	0.00023412	-0.15742	-7.9546E-05	0.3059	0.00015457	505.3055745148213	46.382	0.30127	46.382	46.215	46.517	0					39	17	4	0	0	0	0.010614	1	69181	69181		34.92	31.823	1	177170			772	818	119	119	1299	1299				0.15900490267608802
AASQAVEEMR	10	Acetyl (Protein N-term)	_(Acetyl (Protein N-term))AASQAVEEMR_			1	0	0	O15160	O15160	O15160	POLR1C	DNA-directed RNA polymerases I and III subunit RPAC1	MULTI-MSMS	lu116683	lu116683	567.2664794921875	2	567.266413	1132.51827	-0.2977	-0.00016887	0.97239	0.0005516	0.67469	0.00038273	567.2670543612708	18.585	0.20051	18.585	18.516	18.717	0					20	11	3	0	0	0	0.0041174	1	27165	27165		91.265	75.623	1	2384900			773	100	120	120	1300	1300				-0.0426860051040876
AASQAVEEMR	10	Acetyl (Protein N-term)	_(Acetyl (Protein N-term))AASQAVEEMR_			1	0	0	O15160	O15160	O15160	POLR1C	DNA-directed RNA polymerases I and III subunit RPAC1	MULTI-MSMS	lu117140	lu117140	567.2655029296875	2	567.266413	1132.51827	-0.49366	-0.00028004	-0.46931	-0.00026623	-0.96298	-0.00054626	567.2660353727126	18.447	0.16927	18.447	18.371	18.54	0					15	9	2	0	0	0	0.0047509	1	23788	23788		89.029	65.986	1	3948100			774	100	120	120	1301	1301				-0.0426860051040876
AASQAVEEMR	10	Acetyl (Protein N-term)	_(Acetyl (Protein N-term))AASQAVEEMR_			1	0	0	O15160	O15160	O15160	POLR1C	DNA-directed RNA polymerases I and III subunit RPAC1	MULTI-MSMS	lu117897	lu117897	567.2664794921875	2	567.266413	1132.51827	-0.1788	-0.00010143	0.26367	0.00014957	0.084867	4.8142E-05	567.2664689329986	19.323	0.21688	19.323	19.187	19.404	0					24	12	3	0	0	0	0.03145	1	26759	26759		50.034	48.938	1	1090900			775	100	120	120	1302	1302				-0.0426860051040876
AASVINQALSMPEVSIAPLLELTAYEIFER	30	Unmodified	_AASVINQALSMPEVSIAPLLELTAYEIFER_			0	0	0	Q9BVI4	Q9BVI4	Q9BVI4	NOC4L	Nucleolar complex protein 4 homolog	MULTI-MSMS	lu116681	lu116681	1092.9144287109375	3	1092.57925	3274.71592	1.4008	0.0015305	0.18152	0.00019833	1.5823	0.0017288	1092.9137376741528	50.025	0.25255	50.025	49.872	50.125	0					69	14	7	0	0	0	0.016116	1	80346	80346		15.998	13.358	1	3093500			776	1340	121	121	1303	1303				0.16954683906715218
AASVINQALSMPEVSIAPLLELTAYEIFER	30	Unmodified	_AASVINQALSMPEVSIAPLLELTAYEIFER_			0	0	0	Q9BVI4	Q9BVI4	Q9BVI4	NOC4L	Nucleolar complex protein 4 homolog	MULTI-MSMS	lu117134	lu117134	1093.2509765625	3	1092.57925	3274.71592	0.99985	0.0010924	0.58572	0.00063994	1.5856	0.0017324	1092.9140246164313	50.204	0.3322	50.204	49.975	50.308	0					89	19	7	0	0	0	0.02816	1	76749	76749		14.35	6.6389	1	1483200			777	1340	121	121	1304	1304				0.16954683906715218
AASVINQALSMPEVSIAPLLELTAYEIFER	30	Unmodified	_AASVINQALSMPEVSIAPLLELTAYEIFER_			0	0	0	Q9BVI4	Q9BVI4	Q9BVI4	NOC4L	Nucleolar complex protein 4 homolog	MULTI-MSMS	lu117136	lu117136	1092.9146728515625	3	1092.57925	3274.71592	0.84438	0.00092255	0.48902	0.00053429	1.3334	0.0014568	1092.9143070441512	49.982	0.32064	49.982	49.79	50.111	0					73	18	6	0	0	0	0.0087458	1	74750	74750		18.979	18.32	1	999810			778	1340	121	121	1305	1305				0.16954683906715218
AASVVQPQPLVVVK	14	Unmodified	_AASVVQPQPLVVVK_			0	0	0	O60885	O60885	O60885	BRD4	Bromodomain-containing protein 4	MULTI-MSMS	lu116683	lu116683	717.9378051757812	2	717.937576	1433.8606	-0.057318	-4.1151E-05	0.24588	0.00017653	0.18856	0.00013538	718.439241530104	18.969	0.23937	18.969	18.834	19.073	0					36	15	3	0	0	0	1.2487E-13	2	27600	27594;27600		156.16	133.58	1	94553000			779	148	122	122	1306;1307	1307				0.16102410170992698
AASVVQPQPLVVVK	14	Unmodified	_AASVVQPQPLVVVK_			0	0	0	O60885	O60885	O60885	BRD4	Bromodomain-containing protein 4	MULTI-MSMS	lu117136	lu117136	717.936279296875	2	717.937576	1433.8606	-1.0689	-0.00076739	-0.14953	-0.00010735	-1.2184	-0.00087474	717.9373510082506	18.781	0.20118	18.781	18.688	18.889	0					32	12	3	0	0	0	2.5281E-05	3	24334	24334;24341;24372		156.16	138.69	1	143400000			780	148	122	122	1308;1309;1310	1308				0.16102410170992698
AASVVQPQPLVVVK	14	Unmodified	_AASVVQPQPLVVVK_			0	0	0	O60885	O60885	O60885	BRD4	Bromodomain-containing protein 4	MULTI-MSMS	lu117899	lu117899	717.9384765625	2	717.937576	1433.8606	0.17171	0.00012328	0.13677	9.819E-05	0.30847	0.00022147	717.9375796305841	19.815	0.22782	19.815	19.71	19.938	0					35	14	3	0	0	0	2.1457E-17	2	27421	27421;27422		178.54	155.96	1	20693000			781	148	122	122	1311;1312	1311				0.16102410170992698
AASVVQPQPLVVVKEEK	17	Unmodified	_AASVVQPQPLVVVKEEK_			0	0	1	O60885	O60885	O60885	BRD4	Bromodomain-containing protein 4	MULTI-MSMS	lu116683	lu116683	607.6874389648438	3	607.687526	1820.04075	0.07394	4.4932E-05	0.18567	0.00011283	0.25961	0.00015776	607.6876004589668	16.825	0.23555	16.825	16.631	16.867	0					52	14	5	0	0	0	5.1522E-05	4	24134	24097;24109;24134;24157		102.15	73.431	1	65238000			782	148	123	123	1313;1314;1315;1316	1315				0.16353044317338572
AASVVQPQPLVVVKEEK	17	Unmodified	_AASVVQPQPLVVVKEEK_			0	0	1	O60885	O60885	O60885	BRD4	Bromodomain-containing protein 4	MULTI-MSMS	lu117136	lu117136	608.0218505859375	3	607.687526	1820.04075	0.27362	0.00016628	0.50774	0.00030855	0.78136	0.00047482	608.0220072735607	16.625	0.14795	16.625	16.502	16.65	0					24	8	4	0	0	0	0.0070015	4	20970	20970;20986;21016;21057		65.652	52.762	1	26042000			783	148	123	123	1317;1318;1319;1320	1317				0.16353044317338572
AATAAADFTAK	11	Unmodified	_AATAAADFTAK_			0	0	0	Q9Y3F4	Q9Y3F4	Q9Y3F4	STRAP	Serine-threonine kinase receptor-associated protein	MULTI-MSMS	lu116683	lu116683	519.2667846679688	2	519.266739	1036.51892	-0.27181	-0.00014114	0.98079	0.00050929	0.70898	0.00036815	519.2672149960648	12.191	0.099316	12.191	12.15	12.249	0					9	5	2	0	0	0	0.029955	1	16751	16751		68.626	38.308	1	6002700			784	1575	124	124	1321	1321				0.00212562200931643
AATAAADFTAK	11	Unmodified	_AATAAADFTAK_			0	0	0	Q9Y3F4	Q9Y3F4	Q9Y3F4	STRAP	Serine-threonine kinase receptor-associated protein	MULTI-MSMS	lu116685	lu116685	519.2664794921875	2	519.266739	1036.51892	-0.093771	-4.8692E-05	0.66474	0.00034518	0.57097	0.00029649	519.2669286251005	12.129	0.37607	12.129	12.041	12.418	0					46	22	4	0	0	0	2.5255E-05	2	13666	13666;13685		125.71	104.03	1	139850000			785	1575	124	124	1322;1323	1322				0.00212562200931643
AATAAADFTAK	11	Unmodified	_AATAAADFTAK_			0	0	0	Q9Y3F4	Q9Y3F4	Q9Y3F4	STRAP	Serine-threonine kinase receptor-associated protein	MULTI-MSMS	lu116687	lu116687	519.2672119140625	2	519.266739	1036.51892	-0.18793	-9.7586E-05	1.0188	0.00052901	0.83084	0.00043143	519.2671417480215	12.151	0.61938	12.151	12.075	12.695	0					55	36	3	0	0	0	1.2467E-05	3	14630	14599;14630;14642		136.99	94.125	1	167900000			786	1575	124	124	1324;1325;1326	1325				0.00212562200931643
AATAAADFTAK	11	Unmodified	_AATAAADFTAK_			0	0	0	Q9Y3F4	Q9Y3F4	Q9Y3F4	STRAP	Serine-threonine kinase receptor-associated protein	MSMS	lu117134	lu117134	519.2662963867188	2	519.266739	1036.51892	NaN	NaN	NaN	NaN	NaN	NaN	NaN	12.06	1	12.06	11.56	12.56	0								0	0	0	5.4307E-09	1	14540	14540		136.99	110.3	1				787	1575	124	124	1327	1327				0.00212562200931643
AATAAADFTAK	11	Unmodified	_AATAAADFTAK_			0	0	0	Q9Y3F4	Q9Y3F4	Q9Y3F4	STRAP	Serine-threonine kinase receptor-associated protein	MULTI-MSMS	lu117138	lu117138	519.2676391601562	2	519.266739	1036.51892	0.20477	0.00010633	0.68363	0.00035499	0.88839	0.00046131	519.2669881854281	12.043	0.5537	12.043	11.947	12.501	0					52	33	3	0	0	0	1.2467E-05	2	13315	13315;13319		136.99	99.178	1	113930000			788	1575	124	124	1328;1329	1328				0.00212562200931643
AATAAADFTAK	11	Unmodified	_AATAAADFTAK_			0	0	0	Q9Y3F4	Q9Y3F4	Q9Y3F4	STRAP	Serine-threonine kinase receptor-associated protein	MULTI-MSMS	lu117140	lu117140	519.2669067382812	2	519.266739	1036.51892	-0.15949	-8.2818E-05	1.2548	0.00065156	1.0953	0.00056874	519.2672422948824	12.025	0.24108	12.025	11.942	12.183	0					34	14	3	0	0	0	2.5255E-05	2	13621	13621;13624		125.71	82.849	1	74382000			789	1575	124	124	1330;1331	1330				0.00212562200931643
AATAAADFTAK	11	Unmodified	_AATAAADFTAK_			0	0	0	Q9Y3F4	Q9Y3F4	Q9Y3F4	STRAP	Serine-threonine kinase receptor-associated protein	MULTI-MSMS	lu117901	lu117901	519.266845703125	2	519.266739	1036.51892	0.050551	2.625E-05	0.31596	0.00016407	0.36651	0.00019032	519.2667897755846	12.548	0.28041	12.548	12.472	12.752	0					35	16	3	0	0	0	0.014042	2	14715	14715;14732		77.533	50.283	1	20336000			790	1575	124	124	1332;1333	1332				0.00212562200931643
AATAAADFTAK	11	Unmodified	_AATAAADFTAK_			0	0	0	Q9Y3F4	Q9Y3F4	Q9Y3F4	STRAP	Serine-threonine kinase receptor-associated protein	MULTI-MSMS	lu117903	lu117903	519.2669677734375	2	519.266739	1036.51892	0.36433	0.00018919	0.15814	8.2116E-05	0.52247	0.0002713	519.2667488872211	12.547	0.28388	12.547	12.47	12.754	0					40	16	4	0	0	0	0.00031946	2	15821	15821;15825		114.86	84.541	1	21657000			791	1575	124	124	1334;1335	1334				0.00212562200931643
AATAAAVVAEEDTELRDLLVQTLENSGVLNR	31	Acetyl (Protein N-term)	_(Acetyl (Protein N-term))AATAAAVVAEEDTELRDLLVQTLENSGVLNR_			1	0	1	O95684	O95684	O95684	FGFR1OP	FGFR1 oncogene partner	MULTI-MSMS	lu116685	lu116685	1104.5770263671875	3	1104.24235	3309.70523	1.1711	0.0012931	-0.64275	-0.00070975	0.52831	0.00058339	1104.5759937176401	47.748	0.30124	47.748	47.591	47.892	0					77	17	7	0	0	0	8.9547E-29	2	72765	72738;72765		85.182	83.452	1	14133000			792	204	125	125	1336;1337	1337				0.14276372785843705
AATAAAVVAEEDTELRDLLVQTLENSGVLNR	31	Acetyl (Protein N-term)	_(Acetyl (Protein N-term))AATAAAVVAEEDTELRDLLVQTLENSGVLNR_			1	0	1	O95684	O95684	O95684	FGFR1OP	FGFR1 oncogene partner	MULTI-MSMS	lu116687	lu116687	1104.5780029296875	3	1104.24235	3309.70523	1.338	0.0014775	-0.39801	-0.0004395	0.93998	0.001038	1104.9104711267753	47.915	0.23579	47.915	47.792	48.027	0					63	13	7	0	0	0	5.2344E-17	1	74491	74491		63.563	62.379	1	10263000			793	204	125	125	1338	1338				0.14276372785843705
AATAAAVVAEEDTELRDLLVQTLENSGVLNR	31	Acetyl (Protein N-term)	_(Acetyl (Protein N-term))AATAAAVVAEEDTELRDLLVQTLENSGVLNR_			1	0	1	O95684	O95684	O95684	FGFR1OP	FGFR1 oncogene partner	MULTI-MSMS	lu117138	lu117138	1104.9105224609375	3	1104.24235	3309.70523	0.45464	0.00050203	-0.91848	-0.0010142	-0.46384	-0.0005122	1104.575769751595	47.955	0.23262	47.955	47.832	48.065	0					56	13	6	0	0	0	1.8765E-07	2	69925	69863;69925		48.59	44.931	1	6255300			794	204	125	125	1339;1340	1340				0.14276372785843705
AATAAAVVAEEDTELRDLLVQTLENSGVLNR	31	Acetyl (Protein N-term)	_(Acetyl (Protein N-term))AATAAAVVAEEDTELRDLLVQTLENSGVLNR_			1	0	1	O95684	O95684	O95684	FGFR1OP	FGFR1 oncogene partner	MULTI-MSMS	lu117138	lu117138	828.6845092773438	4	828.433583	3309.70523	0.41557	0.00034428	-0.43775	-0.00036265	-0.022181	-1.8375E-05	828.6839096961593	47.954	0.1831	47.954	47.865	48.048	0					43	10	5	0	0	0	1.1329E-07	1	69926	69926		44.564	43.845	1	1896900			795	204	125	125	1341	1341				0.14276372785843705
AATASAGAGGIDGKPR	16	Acetyl (Protein N-term)	_(Acetyl (Protein N-term))AATASAGAGGIDGKPR_			1	0	1	Q02978	Q02978	Q02978	SLC25A11	Mitochondrial 2-oxoglutarate/malate carrier protein	MULTI-MSMS	lu116685	lu116685	721.3731079101562	2	721.373329	1440.73211	-0.13762	-9.9272E-05	0.056495	4.0754E-05	-0.08112	-5.8518E-05	721.3732183725767	11.888	0.2018	11.888	11.792	11.994	0					24	11	3	0	0	0	3.9241E-14	2	13334	13334;13366		125.36	95.174	1	4751400			796	812	126	126	1342;1343	1342				0.029368231899979946
AATASAGAGGIDGKPR	16	Acetyl (Protein N-term)	_(Acetyl (Protein N-term))AATASAGAGGIDGKPR_			1	0	1	Q02978	Q02978	Q02978	SLC25A11	Mitochondrial 2-oxoglutarate/malate carrier protein	MULTI-MSMS	lu116687	lu116687	721.3721313476562	2	721.373329	1440.73211	-0.060988	-4.3995E-05	-0.2881	-0.00020783	-0.34909	-0.00025182	721.3730132288886	11.935	0.1833	11.935	11.826	12.009	0					19	10	2	0	0	0	3.2728999999999997E-46	1	14344	14344		168.83	108.66	1	13323000			797	812	126	126	1344	1344				0.029368231899979946
AATASAGAGGIDGKPR	16	Acetyl (Protein N-term)	_(Acetyl (Protein N-term))AATASAGAGGIDGKPR_			1	0	1	Q02978	Q02978	Q02978	SLC25A11	Mitochondrial 2-oxoglutarate/malate carrier protein	MSMS	lu117126	lu117126	721.373046875	2	721.373329	1440.73211	NaN	NaN	NaN	NaN	NaN	NaN	NaN	12.126	1	12.126	11.626	12.626	0								0	0	0	0.0018255	1	11852	11852		84.352	51.312	1				798	812	126	126	1345	1345				0.029368231899979946
AATASAGAGGIDGKPR	16	Acetyl (Protein N-term)	_(Acetyl (Protein N-term))AATASAGAGGIDGKPR_			1	0	1	Q02978	Q02978	Q02978	SLC25A11	Mitochondrial 2-oxoglutarate/malate carrier protein	MSMS	lu117132	lu117132	721.3729248046875	2	721.373329	1440.73211	NaN	NaN	NaN	NaN	NaN	NaN	NaN	12.089	1	12.089	11.589	12.589	0								0	0	0	0.0036615	1	13274	13274		77.74	7.3418	1				799	812	126	126	1346	1346				0.029368231899979946
AATASAGAGGIDGKPR	16	Acetyl (Protein N-term)	_(Acetyl (Protein N-term))AATASAGAGGIDGKPR_			1	0	1	Q02978	Q02978	Q02978	SLC25A11	Mitochondrial 2-oxoglutarate/malate carrier protein	MULTI-MSMS	lu117138	lu117138	721.3734130859375	2	721.373329	1440.73211	-0.15855	-0.00011438	0.028568	2.0608E-05	-0.12999	-9.3768E-05	721.3734041880775	11.865	0.14894	11.865	11.766	11.915	0					12	8	2	0	0	0	2.4492999999999998E-28	2	13128	13105;13128		145.14	117.06	1	3487300			800	812	126	126	1347;1348	1348				0.029368231899979946
AATASAGAGGIDGKPR	16	Acetyl (Protein N-term)	_(Acetyl (Protein N-term))AATASAGAGGIDGKPR_			1	0	1	Q02978	Q02978	Q02978	SLC25A11	Mitochondrial 2-oxoglutarate/malate carrier protein	MULTI-MSMS	lu117901	lu117901	721.37353515625	2	721.373329	1440.73211	0.46063	0.00033229	-0.32176	-0.00023211	0.13887	0.00010018	721.3731062024162	12.378	0.14906	12.378	12.273	12.422	0					18	8	3	0	0	0	0.0024202	2	14500	14466;14500		84.188	65.981	1	1062000			801	812	126	126	1349;1350	1350				0.029368231899979946
AATASAGAGGIDGKPR	16	Acetyl (Protein N-term)	_(Acetyl (Protein N-term))AATASAGAGGIDGKPR_			1	0	1	Q02978	Q02978	Q02978	SLC25A11	Mitochondrial 2-oxoglutarate/malate carrier protein	MULTI-MSMS	lu117903	lu117903	721.3732299804688	2	721.373329	1440.73211	0.468	0.0003376	-0.40276	-0.00029054	0.065234	4.7058E-05	721.3730776041342	12.367	0.14977	12.367	12.288	12.438	0					18	8	3	0	0	0	0.0023801	2	15580	15580;15610		84.352	65.385	1	1123000			802	812	126	126	1351;1352	1351				0.029368231899979946
AATCEGSESSGFGK	14	Unmodified	_AATCEGSESSGFGK_			0	0	0	Q9UPN4	Q9UPN4	Q9UPN4	CEP131	Centrosomal protein of 131 kDa	MULTI-MSMS	lu116685	lu116685	694.2947998046875	2	694.293356	1386.57216	-0.26792	-0.00018601	1.2663	0.0008792	0.99841	0.00069319	694.294271724819	10.027	0.13437	10.027	9.9348	10.069	0					20	7	4	0	0	0	0.00015146	2	10288	10288;10296		115.23	111.15	1	3840700			803	1537	127	127	1353;1354	1353				-0.10566472869368226
AATCEGSESSGFGK	14	Unmodified	_AATCEGSESSGFGK_			0	0	0	Q9UPN4	Q9UPN4	Q9UPN4	CEP131	Centrosomal protein of 131 kDa	MULTI-MSMS	lu116687	lu116687	694.2940063476562	2	694.293356	1386.57216	-0.24496	-0.00017008	0.69776	0.00048445	0.45279	0.00031437	694.293746819519	10.026	0.13318	10.026	9.9517	10.085	0					17	7	3	0	0	0	0.00046039	2	11189	11189;11212		102.95	93.249	1	4355900			804	1537	127	127	1355;1356	1355				-0.10566472869368226
AATEALGEK	9	Unmodified	_AATEALGEK_			0	0	0	Q6WCQ1	Q6WCQ1	Q6WCQ1	MPRIP	Myosin phosphatase Rho-interacting protein	MULTI-MSMS	lu117140	lu117140	445.2344665527344	2	445.234907	888.455261	-1.423	-0.00063357	0.14423	6.4216E-05	-1.2788	-0.00056936	445.2351540678221	8.8627	0.26061	8.8627	8.7077	8.9683	0					22	15	2	0	0	0	0.037226	1	8805	8805		75.043	34.265	1	29356000			805	1074	128	128	1357	1357				0.006572017638632133
AATFGLILDDVSLTHLTFGK	20	Unmodified	_AATFGLILDDVSLTHLTFGK_			0	0	0	P35232	P35232	P35232	PHB	Prohibitin	MSMS	lu117126	lu117126	707.0513916015625	3	707.052645	2118.13611	NaN	NaN	NaN	NaN	NaN	NaN	NaN	34.858	1	34.858	34.358	35.358	0								0	0	0	0.011871	1	47997	47997		50.944	36.121	1				806	488	129	129	1358	1358				0.12176352717733607
AATFGLILDDVSLTHLTFGK	20	Unmodified	_AATFGLILDDVSLTHLTFGK_			0	0	0	P35232	P35232	P35232	PHB	Prohibitin	MSMS	lu117138	lu117138	707.0526733398438	3	707.052645	2118.13611	NaN	NaN	NaN	NaN	NaN	NaN	NaN	34.154	1	34.154	33.654	34.654	0								0	0	0	0.015457	1	48578	48578		55.907	36.745	1				807	488	129	129	1359	1359				0.12176352717733607
AATFGLILDDVSLTHLTFGK	20	Unmodified	_AATFGLILDDVSLTHLTFGK_			0	0	0	P35232	P35232	P35232	PHB	Prohibitin	MULTI-MSMS	lu117889	lu117889	707.3872680664062	3	707.052645	2118.13611	-0.014204	-1.0043E-05	0.54374	0.00038445	0.52954	0.00037441	707.0530386380744	35.989	0.19348	35.989	35.892	36.086	0					19	11	3	0	0	0	0.00075357	1	54051	54051		70.335	70.335	1	15079000			808	488	129	129	1360	1360				0.12176352717733607
AATFGLILDDVSLTHLTFGK	20	Unmodified	_AATFGLILDDVSLTHLTFGK_			0	0	0	P35232	P35232	P35232	PHB	Prohibitin	MULTI-MSMS	lu117891	lu117891	707.0526123046875	3	707.052645	2118.13611	0.29255	0.00020685	0.046867	3.3137E-05	0.33942	0.00023999	707.3869741024022	37.37	0.32143	37.37	37.265	37.586	0					75	18	7	0	0	0	0.0056162	1	51353	51353		67.252	56.564	1	6911900			809	488	129	129	1361	1361				0.12176352717733607
AATFGLILDDVSLTHLTFGK	20	Unmodified	_AATFGLILDDVSLTHLTFGK_			0	0	0	P35232	P35232	P35232	PHB	Prohibitin	MULTI-MSMS	lu117891	lu117891	1060.076416015625	2	1060.07533	2118.13611	0.30249	0.00032066	0.53904	0.00057142	0.84153	0.00089208	1060.0758828223256	37.362	0.15351	37.362	37.282	37.435	0					30	8	5	0	0	0	0.0025514	1	51385	51385		48.277	44.673	1	765970			810	488	129	129	1362	1362				0.12176352717733607
AATFGLILDDVSLTHLTFGK	20	Unmodified	_AATFGLILDDVSLTHLTFGK_			0	0	0	P35232	P35232	P35232	PHB	Prohibitin	MSMS	lu117895	lu117895	707.0525512695312	3	707.052645	2118.13611	NaN	NaN	NaN	NaN	NaN	NaN	NaN	35.952	1	35.952	35.452	36.452	0								0	0	0	0.0021378	1	52294	52294		69.289	58.058	1				811	488	129	129	1363	1363				0.12176352717733607
AATFGLILDDVSLTHLTFGK	20	Unmodified	_AATFGLILDDVSLTHLTFGK_			0	0	0	P35232	P35232	P35232	PHB	Prohibitin	MULTI-MSMS	lu117899	lu117899	707.0528564453125	3	707.052645	2118.13611	0.13482	9.5327E-05	0.30235	0.00021378	0.43717	0.0003091	707.3871527167408	36.01	0.11674	36.01	35.929	36.046	0					15	6	3	0	0	0	0.004827	1	53600	53600		61.957	50.614	1	7283900			812	488	129	129	1364	1364				0.12176352717733607
AATFGLILDDVSLTHLTFGK	20	Unmodified	_AATFGLILDDVSLTHLTFGK_			0	0	0	P35232	P35232	P35232	PHB	Prohibitin	MULTI-MSMS	lu117903	lu117903	707.3877563476562	3	707.052645	2118.13611	0.13284	9.3922E-05	0.098027	6.931E-05	0.23086	0.00016323	707.3872105449938	35.792	0.16227	35.792	35.705	35.868	0					19	9	3	0	0	0	0.029746	2	52850	52850;52875		40.047	37.637	1	3756600			813	488	129	129	1365;1366	1365				0.12176352717733607
AATIVATSEGSLWGLDR	17	Unmodified	_AATIVATSEGSLWGLDR_			0	0	0	P13861	P13861	P13861	PRKAR2A	cAMP-dependent protein kinase type II-alpha regulatory subunit	MULTI-MSMS	lu116685	lu116685	874.45654296875	2	873.954683	1745.89481	0.076371	6.6744E-05	-0.28438	-0.00024853	-0.20801	-0.00018179	873.954351016874	26.217	0.1517	26.217	26.119	26.27	0					17	8	3	0	0	0	0.0078733	2	36828	36826;36828		71.268	53.056	1	19849000			814	336	130	130	1367;1368	1368				0.05170161801311224
AATIVATSEGSLWGLDR	17	Unmodified	_AATIVATSEGSLWGLDR_			0	0	0	P13861	P13861	P13861	PRKAR2A	cAMP-dependent protein kinase type II-alpha regulatory subunit	MULTI-MSMS	lu116687	lu116687	873.9562377929688	2	873.954683	1745.89481	1.5062	0.0013163	0.16801	0.00014683	1.6742	0.0014632	874.456543466924	26.276	0.13249	26.276	26.159	26.292	0					17	7	3	0	0	0	0.01064	2	38142	38126;38142		80.871	67.913	1	24083000			815	336	130	130	1369;1370	1370				0.05170161801311224
AATIVATSEGSLWGLDR	17	Unmodified	_AATIVATSEGSLWGLDR_			0	0	0	P13861	P13861	P13861	PRKAR2A	cAMP-dependent protein kinase type II-alpha regulatory subunit	MSMS	lu116687	lu116687	873.9554443359375	2	873.954683	1745.89481	NaN	NaN	NaN	NaN	NaN	NaN	NaN	26.312	1	26.312	25.812	26.812	0								0	0	0	0.024319	1	38216	38216		89.356	76.12	1				816	336	130	130	1371	1371				0.05170161801311224
AATIVATSEGSLWGLDR	17	Unmodified	_AATIVATSEGSLWGLDR_			0	0	0	P13861	P13861	P13861	PRKAR2A	cAMP-dependent protein kinase type II-alpha regulatory subunit	MULTI-MSMS	lu117138	lu117138	873.9568481445312	2	873.954683	1745.89481	-1.8871	-0.0016492	-0.065612	-5.7342E-05	-1.9527	-0.0017066	873.95434679448	26.041	0.16224	26.041	25.968	26.13	0					11	9	2	0	0	0	0.0075382	2	35590	35589;35590		89.356	65.842	1	12664000			817	336	130	130	1372;1373	1373				0.05170161801311224
AATTVLQELK	10	Unmodified	_AATTVLQELK_			0	0	0	Q9NUL3	Q9NUL3	Q9NUL3	STAU2	Double-stranded RNA-binding protein Staufen homolog 2	MULTI-MSMS	lu116681	lu116681	537.3136596679688	2	537.313689	1072.61282	-0.3862	-0.00020751	1.1141	0.00059863	0.72792	0.00039112	537.3141663693993	19.012	0.12796	19.012	18.946	19.074	0					16	7	3	0	0	0	0.0022204	2	28440	28440;28465		109.48	80.329	1	15425000			818	1443	131	131	1374;1375	1374				0.0794228130321244
AATTVLQELK	10	Unmodified	_AATTVLQELK_			0	0	0	Q9NUL3	Q9NUL3	Q9NUL3	STAU2	Double-stranded RNA-binding protein Staufen homolog 2	MSMS	lu117134	lu117134	537.3140258789062	2	537.313689	1072.61282	NaN	NaN	NaN	NaN	NaN	NaN	NaN	18.762	1	18.762	18.262	19.262	0								0	0	0	0.0051933	1	25639	25639		98.582	69.412	1				819	1443	131	131	1376	1376				0.0794228130321244
AAVAGEDGR	9	Unmodified	_AAVAGEDGR_			0	0	0	P07910;O60812;B7ZW38;B2RXH8;P0DMR1	P07910	P07910	HNRNPC;HNRNPCL1;HNRNPCL3;HNRNPCL2;HNRNPCL4	Heterogeneous nuclear ribonucleoproteins C1/C2;Heterogeneous nuclear ribonucleoprotein C-like 1;Heterogeneous nuclear ribonucleoprotein C-like 3;Heterogeneous nuclear ribonucleoprotein C-like 2;Heterogeneous nuclear ribonucleoprotein C-like 4	MULTI-MSMS	lu116681	lu116681	423.2091979980469	2	423.209224	844.403895	-0.041674	-1.7637E-05	0.21756	9.2073E-05	0.17589	7.4436E-05	423.20927227618756	7.3871	0.13244	7.3871	7.3127	7.4451	0					19	7	3	0	0	0	0.0030145	2	9559	9559;9573		122.18	85.148	1	26053000			820	276	132	132	1377;1378	1377				-0.02453122210181391
AAVAGEDGR	9	Unmodified	_AAVAGEDGR_			0	0	0	P07910;O60812;B7ZW38;B2RXH8;P0DMR1	P07910	P07910	HNRNPC;HNRNPCL1;HNRNPCL3;HNRNPCL2;HNRNPCL4	Heterogeneous nuclear ribonucleoproteins C1/C2;Heterogeneous nuclear ribonucleoprotein C-like 1;Heterogeneous nuclear ribonucleoprotein C-like 3;Heterogeneous nuclear ribonucleoprotein C-like 2;Heterogeneous nuclear ribonucleoprotein C-like 4	MULTI-MSMS	lu116683	lu116683	423.2093505859375	2	423.209224	844.403895	-0.034183	-1.4467E-05	0.33006	0.00013968	0.29587	0.00012522	423.2093353615187	7.3804	0.13322	7.3804	7.3057	7.4389	0					24	7	4	0	0	0	0.0015222	2	8964	8940;8964		148.04	101.28	1	29366000			821	276	132	132	1379;1380	1380				-0.02453122210181391
AAVAGEDGR	9	Unmodified	_AAVAGEDGR_			0	0	0	P07910;O60812;B7ZW38;B2RXH8;P0DMR1	P07910	P07910	HNRNPC;HNRNPCL1;HNRNPCL3;HNRNPCL2;HNRNPCL4	Heterogeneous nuclear ribonucleoproteins C1/C2;Heterogeneous nuclear ribonucleoprotein C-like 1;Heterogeneous nuclear ribonucleoprotein C-like 3;Heterogeneous nuclear ribonucleoprotein C-like 2;Heterogeneous nuclear ribonucleoprotein C-like 4	MULTI-MSMS	lu116685	lu116685	423.2093200683594	2	423.209224	844.403895	-0.56517	-0.00023918	0.68163	0.00028847	0.11646	4.9288E-05	423.20944237016096	7.3867	0.16838	7.3867	7.2735	7.4419	0					18	9	3	0	0	0	0.0086676	2	6163	6163;6181		107.01	73.492	1	6977400			822	276	132	132	1381;1382	1381				-0.02453122210181391
AAVAGEDGR	9	Unmodified	_AAVAGEDGR_			0	0	0	P07910;O60812;B7ZW38;B2RXH8;P0DMR1	P07910	P07910	HNRNPC;HNRNPCL1;HNRNPCL3;HNRNPCL2;HNRNPCL4	Heterogeneous nuclear ribonucleoproteins C1/C2;Heterogeneous nuclear ribonucleoprotein C-like 1;Heterogeneous nuclear ribonucleoprotein C-like 3;Heterogeneous nuclear ribonucleoprotein C-like 2;Heterogeneous nuclear ribonucleoprotein C-like 4	MULTI-MSMS	lu116687	lu116687	423.2091369628906	2	423.209224	844.403895	-0.27557	-0.00011662	0.1525	6.4538E-05	-0.12307	-5.2085E-05	423.20921481004456	7.365	0.10228	7.365	7.3057	7.408	0					17	5	4	0	0	0	0.0065096	2	6901	6901;6929		113.41	74.39	1	11818000			823	276	132	132	1383;1384	1383				-0.02453122210181391
AAVAGEDGR	9	Unmodified	_AAVAGEDGR_			0	0	0	P07910;O60812;B7ZW38;B2RXH8;P0DMR1	P07910	P07910	HNRNPC;HNRNPCL1;HNRNPCL3;HNRNPCL2;HNRNPCL4	Heterogeneous nuclear ribonucleoproteins C1/C2;Heterogeneous nuclear ribonucleoprotein C-like 1;Heterogeneous nuclear ribonucleoprotein C-like 3;Heterogeneous nuclear ribonucleoprotein C-like 2;Heterogeneous nuclear ribonucleoprotein C-like 4	MULTI-MSMS	lu117134	lu117134	423.2088928222656	2	423.209224	844.403895	-0.44801	-0.0001896	-0.23521	-9.9545E-05	-0.68322	-0.00028915	423.20917603083876	7.2298	0.1169	7.2298	7.172	7.2889	0					20	6	4	0	0	0	2.1129999999999997E-28	3	6802	6802;6807;6846		186.09	139.32	1	56294000			824	276	132	132	1385;1386;1387	1385				-0.02453122210181391
AAVAGEDGR	9	Unmodified	_AAVAGEDGR_			0	0	0	P07910;O60812;B7ZW38;B2RXH8;P0DMR1	P07910	P07910	HNRNPC;HNRNPCL1;HNRNPCL3;HNRNPCL2;HNRNPCL4	Heterogeneous nuclear ribonucleoproteins C1/C2;Heterogeneous nuclear ribonucleoprotein C-like 1;Heterogeneous nuclear ribonucleoprotein C-like 3;Heterogeneous nuclear ribonucleoprotein C-like 2;Heterogeneous nuclear ribonucleoprotein C-like 4	MULTI-MSMS	lu117136	lu117136	423.2091979980469	2	423.209224	844.403895	-0.71646	-0.00030321	-0.080905	-3.424E-05	-0.79737	-0.00033745	423.2092645748975	7.2125	0.13467	7.2125	7.1368	7.2715	0					23	7	4	0	0	0	0.00010994	3	6317	6297;6317;6354		157.33	110.56	1	40188000			825	276	132	132	1388;1389;1390	1389				-0.02453122210181391
AAVAGEDGR	9	Unmodified	_AAVAGEDGR_			0	0	0	P07910;O60812;B7ZW38;B2RXH8;P0DMR1	P07910	P07910	HNRNPC;HNRNPCL1;HNRNPCL3;HNRNPCL2;HNRNPCL4	Heterogeneous nuclear ribonucleoproteins C1/C2;Heterogeneous nuclear ribonucleoprotein C-like 1;Heterogeneous nuclear ribonucleoprotein C-like 3;Heterogeneous nuclear ribonucleoprotein C-like 2;Heterogeneous nuclear ribonucleoprotein C-like 4	MULTI-MSMS	lu117138	lu117138	423.20843505859375	2	423.209224	844.403895	-0.86319	-0.00036531	0.12749	5.3955E-05	-0.7357	-0.00031135	423.2092616976766	7.2264	0.19828	7.2264	7.0793	7.2775	0					22	11	5	0	0	0	0.0065096	2	5837	5837;5856		113.41	74.39	1	3562000			826	276	132	132	1391;1392	1391				-0.02453122210181391
AAVAGEDGR	9	Unmodified	_AAVAGEDGR_			0	0	0	P07910;O60812;B7ZW38;B2RXH8;P0DMR1	P07910	P07910	HNRNPC;HNRNPCL1;HNRNPCL3;HNRNPCL2;HNRNPCL4	Heterogeneous nuclear ribonucleoproteins C1/C2;Heterogeneous nuclear ribonucleoprotein C-like 1;Heterogeneous nuclear ribonucleoprotein C-like 3;Heterogeneous nuclear ribonucleoprotein C-like 2;Heterogeneous nuclear ribonucleoprotein C-like 4	MULTI-MSMS	lu117889	lu117889	423.20928955078125	2	423.209224	844.403895	-0.15695	-6.6424E-05	-0.82911	-0.00035089	-0.98606	-0.00041731	423.2090831400746	7.3124	0.1331	7.3124	7.2374	7.3705	0					16	7	4	0	0	0	0.0065096	1	8987	8987		113.41	74.39	1	7230300			827	276	132	132	1393	1393				-0.02453122210181391
AAVAGEDGR	9	Unmodified	_AAVAGEDGR_			0	0	0	P07910;O60812;B7ZW38;B2RXH8;P0DMR1	P07910	P07910	HNRNPC;HNRNPCL1;HNRNPCL3;HNRNPCL2;HNRNPCL4	Heterogeneous nuclear ribonucleoproteins C1/C2;Heterogeneous nuclear ribonucleoprotein C-like 1;Heterogeneous nuclear ribonucleoprotein C-like 3;Heterogeneous nuclear ribonucleoprotein C-like 2;Heterogeneous nuclear ribonucleoprotein C-like 4	MULTI-MSMS	lu117893	lu117893	423.2092590332031	2	423.209224	844.403895	-0.49065	-0.00020765	-1.0859	-0.00045958	-1.5766	-0.00066723	423.20918222136646	7.3874	0.1172	7.3874	7.3118	7.429	0					14	6	4	0	0	0	0.0020504	2	7429	7407;7429		138.83	101.8	1	3278600			828	276	132	132	1394;1395	1395				-0.02453122210181391
AAVAGEDGR	9	Unmodified	_AAVAGEDGR_			0	0	0	P07910;O60812;B7ZW38;B2RXH8;P0DMR1	P07910	P07910	HNRNPC;HNRNPCL1;HNRNPCL3;HNRNPCL2;HNRNPCL4	Heterogeneous nuclear ribonucleoproteins C1/C2;Heterogeneous nuclear ribonucleoprotein C-like 1;Heterogeneous nuclear ribonucleoprotein C-like 3;Heterogeneous nuclear ribonucleoprotein C-like 2;Heterogeneous nuclear ribonucleoprotein C-like 4	MULTI-MSMS	lu117895	lu117895	423.2093200683594	2	423.209224	844.403895	-0.4905	-0.00020758	-0.42162	-0.00017843	-0.91212	-0.00038602	423.20918099841793	7.3396	0.098772	7.3396	7.2653	7.3641	0					12	5	4	0	0	0	0.0065096	2	7534	7534;7558		113.41	74.39	1	2721700			829	276	132	132	1396;1397	1396				-0.02453122210181391
AAVAGEDGR	9	Unmodified	_AAVAGEDGR_			0	0	0	P07910;O60812;B7ZW38;B2RXH8;P0DMR1	P07910	P07910	HNRNPC;HNRNPCL1;HNRNPCL3;HNRNPCL2;HNRNPCL4	Heterogeneous nuclear ribonucleoproteins C1/C2;Heterogeneous nuclear ribonucleoprotein C-like 1;Heterogeneous nuclear ribonucleoprotein C-like 3;Heterogeneous nuclear ribonucleoprotein C-like 2;Heterogeneous nuclear ribonucleoprotein C-like 4	MULTI-MSMS	lu117897	lu117897	423.2090759277344	2	423.209224	844.403895	-0.28378	-0.0001201	-0.20438	-8.6495E-05	-0.48815	-0.00020659	423.2092133779856	7.3631	0.18557	7.3631	7.2372	7.4228	0					26	10	5	0	0	0	3.5094E-05	1	7464	7464		161.9	132.06	1	8914900			830	276	132	132	1398	1398				-0.02453122210181391
AAVAGEDGR	9	Unmodified	_AAVAGEDGR_			0	0	0	P07910;O60812;B7ZW38;B2RXH8;P0DMR1	P07910	P07910	HNRNPC;HNRNPCL1;HNRNPCL3;HNRNPCL2;HNRNPCL4	Heterogeneous nuclear ribonucleoproteins C1/C2;Heterogeneous nuclear ribonucleoprotein C-like 1;Heterogeneous nuclear ribonucleoprotein C-like 3;Heterogeneous nuclear ribonucleoprotein C-like 2;Heterogeneous nuclear ribonucleoprotein C-like 4	MULTI-MSMS	lu117899	lu117899	423.2090148925781	2	423.209224	844.403895	0.029605	1.2529E-05	-1.0171	-0.00043046	-0.98754	-0.00041793	423.208912140157	7.3433	0.17751	7.3433	7.223	7.4005	0					28	10	5	0	0	0	0.0015222	2	7787	7768;7787		148.04	101.28	1	5460200			831	276	132	132	1399;1400	1400				-0.02453122210181391
AAVAGEDGR	9	Unmodified	_AAVAGEDGR_			0	0	0	P07910;O60812;B7ZW38;B2RXH8;P0DMR1	P07910	P07910	HNRNPC;HNRNPCL1;HNRNPCL3;HNRNPCL2;HNRNPCL4	Heterogeneous nuclear ribonucleoproteins C1/C2;Heterogeneous nuclear ribonucleoprotein C-like 1;Heterogeneous nuclear ribonucleoprotein C-like 3;Heterogeneous nuclear ribonucleoprotein C-like 2;Heterogeneous nuclear ribonucleoprotein C-like 4	MULTI-MSMS	lu117901	lu117901	423.20904541015625	2	423.209224	844.403895	-0.40224	-0.00017023	-0.18214	-7.7083E-05	-0.58438	-0.00024732	423.209145308423	7.3462	0.083789	7.3462	7.287	7.3708	0					10	4	3	0	0	0	0.0087725	2	6615	6615;6624		110.12	67.724	1	2773000			832	276	132	132	1401;1402	1401				-0.02453122210181391
AAVAGEDGR	9	Unmodified	_AAVAGEDGR_			0	0	0	P07910;O60812;B7ZW38;B2RXH8;P0DMR1	P07910	P07910	HNRNPC;HNRNPCL1;HNRNPCL3;HNRNPCL2;HNRNPCL4	Heterogeneous nuclear ribonucleoproteins C1/C2;Heterogeneous nuclear ribonucleoprotein C-like 1;Heterogeneous nuclear ribonucleoprotein C-like 3;Heterogeneous nuclear ribonucleoprotein C-like 2;Heterogeneous nuclear ribonucleoprotein C-like 4	MULTI-MSMS	lu117903	lu117903	423.20916748046875	2	423.209224	844.403895	0.21408	9.0602E-05	-1.1801	-0.00049943	-0.96601	-0.00040882	423.2089669446076	7.3283	0.14995	7.3283	7.2362	7.3861	0					17	8	3	0	0	0	0.0027048	2	7584	7576;7584		125.81	92.298	1	2560400			833	276	132	132	1403;1404	1404				-0.02453122210181391
AAVATCGSVAASTGSAVATASK	22	Acetyl (Protein N-term)	_(Acetyl (Protein N-term))AAVATCGSVAASTGSAVATASK_			1	0	0	Q96EB1	Q96EB1	Q96EB1	ELP4	Elongator complex protein 4	MSMS	lu116677	lu116677	660.6615600585938	3	660.6616	1978.96297	NaN	NaN	NaN	NaN	NaN	NaN	NaN	20.277	1	20.277	19.777	20.777	0								0	0	0	5.4448E-05	1	26610	26610		40.642	28.239	1				834	1250	133	133	1405	1405				0.012646185990206504
AAVEEGIVLGGGCALLR	17	Unmodified	_AAVEEGIVLGGGCALLR_			0	0	0	P10809	P10809	P10809	HSPD1	60 kDa heat shock protein, mitochondrial	MULTI-MSMS	lu116677	lu116677	842.956787109375	2	842.956172	1683.89779	0.57819	0.00048739	-0.40825	-0.00034414	0.16994	0.00014325	842.9557185720149	25.722	0.14985	25.722	25.642	25.792	0					20	8	3	0	0	0	0.023604	1	35436	35436		60.691	32.307	1	2682900			835	310	134	134	1406	1406				0.08319713654486804
AAVEEGIVLGGGCALLR	17	Unmodified	_AAVEEGIVLGGGCALLR_			0	0	0	P10809	P10809	P10809	HSPD1	60 kDa heat shock protein, mitochondrial	MULTI-MSMS	lu116685	lu116685	842.9567260742188	2	842.956172	1683.89779	1.2895	0.001087	-0.26757	-0.00022555	1.0219	0.00086145	843.4574994841577	25.576	0.25042	25.576	25.464	25.714	0					38	14	4	0	0	0	0.0049504	1	35703	35703		82.494	50.46	1	9676000			836	310	134	134	1407	1407				0.08319713654486804
AAVEEGIVLGGGCALLR	17	Unmodified	_AAVEEGIVLGGGCALLR_			0	0	0	P10809	P10809	P10809	HSPD1	60 kDa heat shock protein, mitochondrial	MULTI-MSMS	lu116687	lu116687	842.955810546875	2	842.956172	1683.89779	0.55144	0.00046484	-0.75283	-0.0006346	-0.20138	-0.00016976	842.9559914744038	25.623	0.23528	25.623	25.497	25.732	0					35	13	4	0	0	0	0.015949	1	37028	37028		59.265	42.735	1	8918800			837	310	134	134	1408	1408				0.08319713654486804
AAVEEGIVLGGGCALLR	17	Unmodified	_AAVEEGIVLGGGCALLR_			0	0	0	P10809	P10809	P10809	HSPD1	60 kDa heat shock protein, mitochondrial	MULTI-MSMS	lu117889	lu117889	842.9560546875	2	842.956172	1683.89779	0.22792	0.00019213	-0.33552	-0.00028283	-0.1076	-9.0701E-05	842.956000995391	26.724	0.23489	26.724	26.656	26.891	0					38	13	4	0	0	0	0.0054478	2	39266	39266;39267		98.754	91.075	1	9577900			838	310	134	134	1409;1410	1409				0.08319713654486804
AAVEEGIVLGGGCALLR	17	Unmodified	_AAVEEGIVLGGGCALLR_			0	0	0	P10809	P10809	P10809	HSPD1	60 kDa heat shock protein, mitochondrial	MULTI-MSMS	lu117889	lu117889	562.3067016601562	3	562.30654	1683.89779	0.082935	4.6635E-05	0.19109	0.00010745	0.27402	0.00015408	562.3066997576585	26.706	0.21873	26.706	26.673	26.891	0					28	12	3	0	0	0	0.0070795	3	39329	39305;39329;39352		45.452	34.638	1	3865700			839	310	134	134	1411;1412;1413	1412				0.08319713654486804
AAVEEGIVLGGGCALLR	17	Unmodified	_AAVEEGIVLGGGCALLR_			0	0	0	P10809	P10809	P10809	HSPD1	60 kDa heat shock protein, mitochondrial	MULTI-MSMS	lu117891	lu117891	842.9080200195312	2	842.956172	1683.89779	0.26407	0.0002226	-0.2487	-0.00020965	0.015366	1.2953E-05	842.9560816932111	32.342	0.30051	32.342	32.217	32.518	0					54	17	5	0	0	0	0.00015109	2	43453	43412;43453		123.62	112.16	1	3186800			840	310	134	134	1414;1415	1415				0.08319713654486804
AAVEEGIVLGGGCALLR	17	Unmodified	_AAVEEGIVLGGGCALLR_			0	0	0	P10809	P10809	P10809	HSPD1	60 kDa heat shock protein, mitochondrial	MULTI-MSMS	lu117891	lu117891	562.306396484375	3	562.30654	1683.89779	-0.10583	-5.9508E-05	-0.03526	-1.9827E-05	-0.14109	-7.9335E-05	562.3064778872875	32.332	0.23372	32.332	32.234	32.468	0					36	13	4	0	0	0	0.034046	2	43438	43424;43438		32.715	25.256	1	842000			841	310	134	134	1416;1417	1417				0.08319713654486804
AAVEEGIVLGGGCALLR	17	Unmodified	_AAVEEGIVLGGGCALLR_			0	0	0	P10809	P10809	P10809	HSPD1	60 kDa heat shock protein, mitochondrial	MULTI-MSMS	lu117893	lu117893	842.9559936523438	2	842.956172	1683.89779	0.042509	3.5833E-05	0.0084706	7.1403E-06	0.050979	4.2973E-05	842.9562436827164	26.85	0.23538	26.85	26.758	26.993	0					38	13	4	0	0	0	0.017383	1	37840	37840		73.9	73.9	1	1957500			842	310	134	134	1418	1418				0.08319713654486804
AAVEEGIVLGGGCALLR	17	Unmodified	_AAVEEGIVLGGGCALLR_			0	0	0	P10809	P10809	P10809	HSPD1	60 kDa heat shock protein, mitochondrial	MULTI-MSMS	lu117895	lu117895	842.9556274414062	2	842.956172	1683.89779	0.092208	7.7727E-05	-0.067596	-5.698E-05	0.024612	2.0747E-05	842.956171571579	26.848	0.23504	26.848	26.75	26.985	0					36	13	4	0	0	0	0.0015484	2	37732	37732;37767		106.16	81.881	1	1591600			843	310	134	134	1419;1420	1419				0.08319713654486804
AAVEEGIVLGGGCALLR	17	Unmodified	_AAVEEGIVLGGGCALLR_			0	0	0	P10809	P10809	P10809	HSPD1	60 kDa heat shock protein, mitochondrial	MULTI-MSMS	lu117901	lu117901	842.9562377929688	2	842.956172	1683.89779	0.099152	8.358E-05	0.024623	2.0756E-05	0.12377	0.00010434	842.956382018108	26.872	0.26748	26.872	26.788	27.056	0					41	15	5	0	0	0	0.023604	1	37559	37559		68.786	57.787	1	1953900			844	310	134	134	1421	1421				0.08319713654486804
AAVEEGIVLGGGCALLR	17	Unmodified	_AAVEEGIVLGGGCALLR_			0	0	0	P10809	P10809	P10809	HSPD1	60 kDa heat shock protein, mitochondrial	MULTI-MSMS	lu117903	lu117903	842.956787109375	2	842.956172	1683.89779	-0.025469	-2.1469E-05	0.016526	1.3931E-05	-0.0089428	-7.5384E-06	843.4575909928108	26.846	0.21612	26.846	26.771	26.988	0					35	12	4	0	0	0	0.0079117	1	38593	38593		89.561	82.219	1	2815700			845	310	134	134	1422	1422				0.08319713654486804
AAVEWFDGK	9	Unmodified	_AAVEWFDGK_			0	0	0	Q01844	Q01844	Q01844	EWSR1	RNA-binding protein EWS	MULTI-MSMS	lu116681	lu116681	511.75067138671875	2	511.750724	1021.4869	0.33278	0.0001703	0.13589	6.9544E-05	0.46867	0.00023984	511.7507575852752	20.903	0.18446	20.903	20.773	20.957	0					22	10	3	0	0	0	0.0030145	2	31583	31583;31599		122.18	39.935	1	10201000			846	806	135	135	1423;1424	1423				-0.02298805482178068
AAVEWFDGK	9	Unmodified	_AAVEWFDGK_			0	0	0	Q01844	Q01844	Q01844	EWSR1	RNA-binding protein EWS	MSMS	lu116683	lu116683	511.7503356933594	2	511.750724	1021.4869	NaN	NaN	NaN	NaN	NaN	NaN	NaN	20.924	1	20.924	20.424	21.424	0								0	0	0	0.018382	1	30859	30859		95.815	35.697	1				847	806	135	135	1425	1425				-0.02298805482178068
AAVEWFDGK	9	Unmodified	_AAVEWFDGK_			0	0	0	Q01844	Q01844	Q01844	EWSR1	RNA-binding protein EWS	MSMS	lu116683	lu116683	511.7508544921875	2	511.750724	1021.4869	NaN	NaN	NaN	NaN	NaN	NaN	NaN	20.945	1	20.945	20.445	21.445	0								0	0	0	0.0029456	1	30895	30895		134.81	41.615	1				848	806	135	135	1426	1426				-0.02298805482178068
AAVEWFDGK	9	Unmodified	_AAVEWFDGK_			0	0	0	Q01844	Q01844	Q01844	EWSR1	RNA-binding protein EWS	MSMS	lu117126	lu117126	511.75067138671875	2	511.750724	1021.4869	NaN	NaN	NaN	NaN	NaN	NaN	NaN	20.976	1	20.976	20.476	21.476	0								0	0	0	0.0064485	1	25082	25082		122.18	39.935	1				849	806	135	135	1427	1427				-0.02298805482178068
AAVEWFDGK	9	Unmodified	_AAVEWFDGK_			0	0	0	Q01844	Q01844	Q01844	EWSR1	RNA-binding protein EWS	MSMS	lu117126	lu117126	511.7507019042969	2	511.750724	1021.4869	NaN	NaN	NaN	NaN	NaN	NaN	NaN	20.984	1	20.984	20.484	21.484	0								0	0	0	0.0067329	1	25094	25094		118.74	39.03	1				850	806	135	135	1428	1428				-0.02298805482178068
AAVEWFDGK	9	Unmodified	_AAVEWFDGK_			0	0	0	Q01844	Q01844	Q01844	EWSR1	RNA-binding protein EWS	MULTI-MSMS	lu117134	lu117134	511.7502136230469	2	511.750724	1021.4869	-0.37534	-0.00019208	-0.051869	-2.6544E-05	-0.4272	-0.00021862	511.7506331305805	20.588	0.2692	20.588	20.443	20.712	0					42	15	4	0	0	0	0.0026076	2	28699	28698;28699		131.03	40.662	1	34151000			851	806	135	135	1429;1430	1430				-0.02298805482178068
AAVEWFDGK	9	Unmodified	_AAVEWFDGK_			0	0	0	Q01844	Q01844	Q01844	EWSR1	RNA-binding protein EWS	MULTI-MSMS	lu117136	lu117136	511.7510986328125	2	511.750724	1021.4869	-1.1482	-0.00058758	-0.0087753	-4.4907E-06	-1.157	-0.00059207	511.75060425743294	20.504	0.33555	20.504	20.298	20.634	0					53	19	4	0	0	0	0.0019448	2	27234	27234;27240		139.97	41.341	1	34116000			852	806	135	135	1431;1432	1431				-0.02298805482178068
AAVEWFDGK	9	Unmodified	_AAVEWFDGK_			0	0	0	Q01844	Q01844	Q01844	EWSR1	RNA-binding protein EWS	MULTI-MSMS	lu117897	lu117897	511.7506408691406	2	511.750724	1021.4869	-0.10127	-5.1826E-05	0.063917	3.2709E-05	-0.037354	-1.9116E-05	511.7506646192897	21.679	0.33669	21.679	21.493	21.829	0					51	19	4	0	0	0	0.0030145	2	30361	30357;30361		122.18	38.242	1	8718000			853	806	135	135	1433;1434	1434				-0.02298805482178068
AAVEWFDGK	9	Unmodified	_AAVEWFDGK_			0	0	0	Q01844	Q01844	Q01844	EWSR1	RNA-binding protein EWS	MULTI-MSMS	lu117899	lu117899	511.7510070800781	2	511.750724	1021.4869	-0.17404	-8.9065E-05	0.28569	0.0001462	0.11165	5.7135E-05	511.75078764122776	21.674	0.35154	21.674	21.499	21.85	0					48	20	4	0	0	0	0.0037996	2	30450	30439;30450		118.74	39.03	1	9232300			854	806	135	135	1435;1436	1436				-0.02298805482178068
AAVEWFDGKDFQGSK	15	Unmodified	_AAVEWFDGKDFQGSK_			0	0	1	Q01844	Q01844	Q01844	EWSR1	RNA-binding protein EWS	MULTI-MSMS	lu116681	lu116681	562.2705078125	3	562.270372	1683.78929	-0.27829	-0.00015647	0.08241	4.6337E-05	-0.19588	-0.00011014	562.2704016825511	21.121	0.18629	21.121	21.025	21.211	0					35	10	4	0	0	0	0.003846	2	31953	31953;31966		108.23	84.416	1	34941000			855	806	136	136	1437;1438	1437				-0.02525754324301488
AAVEWFDGKDFQGSK	15	Unmodified	_AAVEWFDGKDFQGSK_			0	0	1	Q01844	Q01844	Q01844	EWSR1	RNA-binding protein EWS	MULTI-MSMS	lu116683	lu116683	562.60498046875	3	562.270372	1683.78929	-0.43727	-0.00024586	0.1235	6.9442E-05	-0.31377	-0.00017642	562.270361601191	21.153	0.20042	21.153	21.029	21.229	0					37	11	5	0	0	0	0.0067529	2	31222	31201;31222		101.45	77.636	1	38485000			856	806	136	136	1439;1440	1440				-0.02525754324301488
AAVEWFDGKDFQGSK	15	Unmodified	_AAVEWFDGKDFQGSK_			0	0	1	Q01844	Q01844	Q01844	EWSR1	RNA-binding protein EWS	MULTI-MSMS	lu117134	lu117134	562.2701416015625	3	562.270372	1683.78929	0.26066	0.00014656	-0.10243	-5.7596E-05	0.15822	8.8963E-05	562.2704328093708	20.879	0.23448	20.879	20.745	20.98	0					44	13	4	0	0	0	0.0032447	2	29168	29168;29192		101.45	77.636	1	55875000			857	806	136	136	1441;1442	1441				-0.02525754324301488
AAVEWFDGKDFQGSK	15	Unmodified	_AAVEWFDGKDFQGSK_			0	0	1	Q01844	Q01844	Q01844	EWSR1	RNA-binding protein EWS	MULTI-MSMS	lu117134	lu117134	842.9012451171875	2	842.901919	1683.78929	-0.25005	-0.00021077	-0.045897	-3.8687E-05	-0.29595	-0.00024946	842.9019461894121	20.872	0.13417	20.872	20.812	20.947	0					15	7	3	0	0	0	0.038044	1	29233	29233		77.387	48.81	1	10382000			858	806	136	136	1443	1443				-0.02525754324301488
AAVEWFDGKDFQGSK	15	Unmodified	_AAVEWFDGKDFQGSK_			0	0	1	Q01844	Q01844	Q01844	EWSR1	RNA-binding protein EWS	MULTI-MSMS	lu117136	lu117136	562.2700805664062	3	562.270372	1683.78929	-0.21973	-0.00012355	-0.02404	-1.3517E-05	-0.24377	-0.00013707	562.2703337896492	20.767	0.23317	20.767	20.634	20.867	0					46	13	5	0	0	0	0.0067529	3	27646	27633;27646;27673		94.781	79.279	1	51237000			859	806	136	136	1444;1445;1446	1445				-0.02525754324301488
AAVEWFDGKDFQGSK	15	Unmodified	_AAVEWFDGKDFQGSK_			0	0	1	Q01844	Q01844	Q01844	EWSR1	RNA-binding protein EWS	MULTI-MSMS	lu117897	lu117897	562.270263671875	3	562.270372	1683.78929	-0.16333	-9.1834E-05	0.065209	3.6665E-05	-0.098119	-5.5169E-05	562.2704327112695	22.002	0.20252	22.002	21.913	22.116	0					42	11	6	0	0	0	0.047483	1	30905	30905		85.287	66.381	1	9668200			860	806	136	136	1447	1447				-0.02525754324301488
AAVEWFDGKDFQGSK	15	Unmodified	_AAVEWFDGKDFQGSK_			0	0	1	Q01844	Q01844	Q01844	EWSR1	RNA-binding protein EWS	MULTI-MSMS	lu117899	lu117899	562.6046752929688	3	562.270372	1683.78929	0.11683	6.5691E-05	-0.17727	-9.9672E-05	-0.060437	-3.3982E-05	562.2701973471167	21.999	0.25032	21.999	21.9	22.151	0					48	14	5	0	0	0	0.011114	2	31001	30974;31001		78.985	63.484	1	11392000			861	806	136	136	1448;1449	1449				-0.02525754324301488
AAVGSGGYAR	10	Acetyl (Protein N-term)	_(Acetyl (Protein N-term))AAVGSGGYAR_			1	0	0	O43379	O43379	O43379	WDR62	WD repeat-containing protein 62	MULTI-MSMS	lu116685	lu116685	475.7388000488281	2	475.738148	949.461744	0.043379	2.0637E-05	0.50387	0.00023971	0.54725	0.00026035	475.73823787887335	13.261	0.13366	13.261	13.202	13.336	0					15	7	3	0	0	0	0.00011572	2	15589	15547;15589		134.81	103.28	1	8821700			862	116	137	137	1450;1451	1451				-0.01500860284772898
AAVGSGGYAR	10	Acetyl (Protein N-term)	_(Acetyl (Protein N-term))AAVGSGGYAR_			1	0	0	O43379	O43379	O43379	WDR62	WD repeat-containing protein 62	MULTI-MSMS	lu116687	lu116687	475.7384033203125	2	475.738148	949.461744	0.19649	9.3478E-05	0.32164	0.00015301	0.51813	0.00024649	475.7381612056836	13.244	0.13433	13.244	13.163	13.297	0					15	7	3	0	0	0	5.9607E-05	2	16519	16485;16519		143.89	106.83	1	13606000			863	116	137	137	1452;1453	1453				-0.01500860284772898
AAVGSGGYAR	10	Acetyl (Protein N-term)	_(Acetyl (Protein N-term))AAVGSGGYAR_			1	0	0	O43379	O43379	O43379	WDR62	WD repeat-containing protein 62	MULTI-MSMS	lu117901	lu117901	475.73822021484375	2	475.738148	949.461744	-0.093213	-4.4345E-05	0.055441	2.6375E-05	-0.037772	-1.7969E-05	475.7380876034898	13.63	0.11727	13.63	13.555	13.672	0					11	6	2	0	0	0	0.02685	1	16583	16583		49.536	34.671	1	887920			864	116	137	137	1454	1454				-0.01500860284772898
AAVGSGGYAR	10	Acetyl (Protein N-term)	_(Acetyl (Protein N-term))AAVGSGGYAR_			1	0	0	O43379	O43379	O43379	WDR62	WD repeat-containing protein 62	MULTI-MSMS	lu117903	lu117903	475.7380065917969	2	475.738148	949.461744	-0.18344	-8.7268E-05	0.17146	8.157E-05	-0.011978	-5.6984E-06	475.7380825075923	13.623	0.11704	13.623	13.581	13.698	0					10	6	2	0	0	0	0.024727	1	17621	17621		51.193	37.417	1	1390500			865	116	137	137	1455	1455				-0.01500860284772898
AAVHTYGIASVPNQPLK	17	Unmodified	_AAVHTYGIASVPNQPLK_			0	0	0	Q9UHI6	Q9UHI6	Q9UHI6	DDX20	Probable ATP-dependent RNA helicase DDX20	MULTI-MSMS	lu116685	lu116685	589.658935546875	3	589.324699	1764.95227	0.051033	3.0075E-05	0.009126	5.3782E-06	0.060159	3.5453E-05	589.6590410111185	16.704	0.26675	16.704	16.529	16.796	0					60	15	5	0	0	0	2.2508E-15	2	20992	20992;21011		127.3	78.819	1	28186000			866	1502	138	138	1456;1457	1456				0.1003904879755737
AAVHTYGIASVPNQPLK	17	Unmodified	_AAVHTYGIASVPNQPLK_			0	0	0	Q9UHI6	Q9UHI6	Q9UHI6	DDX20	Probable ATP-dependent RNA helicase DDX20	MULTI-MSMS	lu116687	lu116687	589.3248291015625	3	589.324699	1764.95227	-0.35552	-0.00020952	-0.2616	-0.00015417	-0.61712	-0.00036368	589.324522795256	16.725	0.23402	16.725	16.569	16.803	0					50	13	5	0	0	0	7.200900000000001E-30	2	22149	22133;22149		148.85	110.65	1	42123000			867	1502	138	138	1458;1459	1459				0.1003904879755737
AAVHTYGIASVPNQPLK	17	Unmodified	_AAVHTYGIASVPNQPLK_			0	0	0	Q9UHI6	Q9UHI6	Q9UHI6	DDX20	Probable ATP-dependent RNA helicase DDX20	MULTI-MSMS	lu116687	lu116687	883.4840698242188	2	883.483411	1764.95227	-0.39653	-0.00035033	0.0042213	3.7295E-06	-0.39231	-0.0003466	883.4833258798383	16.758	0.16642	16.758	16.619	16.786	0					25	9	3	0	0	0	3.778E-33	2	22255	22229;22255		158.08	152.08	1	8595300			868	1502	138	138	1460;1461	1461				0.1003904879755737
AAVHTYGIASVPNQPLK	17	Unmodified	_AAVHTYGIASVPNQPLK_			0	0	0	Q9UHI6	Q9UHI6	Q9UHI6	DDX20	Probable ATP-dependent RNA helicase DDX20	MULTI-MSMS	lu117138	lu117138	589.6590576171875	3	589.324699	1764.95227	0.20952	0.00012348	-0.11685	-6.8863E-05	0.092674	5.4615E-05	589.3246097820833	16.581	0.21317	16.581	16.439	16.652	0					39	12	5	0	0	0	0.00030322	2	20444	20427;20444		85.976	74.806	1	23147000			869	1502	138	138	1462;1463	1463				0.1003904879755737
AAVHTYGIASVPNQPLK	17	Unmodified	_AAVHTYGIASVPNQPLK_			0	0	0	Q9UHI6	Q9UHI6	Q9UHI6	DDX20	Probable ATP-dependent RNA helicase DDX20	MULTI-MSMS	lu117140	lu117140	589.3246459960938	3	589.324699	1764.95227	-0.14381	-8.475E-05	0.097573	5.7502E-05	-0.046235	-2.7248E-05	589.3247915810463	16.598	0.19631	16.598	16.483	16.679	0					31	11	4	0	0	0	0.00010322	2	20851	20831;20851		93.716	80.597	1	18836000			870	1502	138	138	1464;1465	1465				0.1003904879755737
AAVHTYGIASVPNQPLK	17	Unmodified	_AAVHTYGIASVPNQPLK_			0	0	0	Q9UHI6	Q9UHI6	Q9UHI6	DDX20	Probable ATP-dependent RNA helicase DDX20	MULTI-MSMS	lu117901	lu117901	589.324951171875	3	589.324699	1764.95227	-0.073444	-4.3282E-05	0.85047	0.0005012	0.77702	0.00045792	589.659487890874	17.579	0.1839	17.579	17.437	17.621	0					28	10	3	0	0	0	0.0010668	2	22770	22770;22797		72.523	61.352	1	5530700			871	1502	138	138	1466;1467	1466				0.1003904879755737
AAVHTYGIASVPNQPLK	17	Unmodified	_AAVHTYGIASVPNQPLK_			0	0	0	Q9UHI6	Q9UHI6	Q9UHI6	DDX20	Probable ATP-dependent RNA helicase DDX20	MULTI-MSMS	lu117901	lu117901	883.483154296875	2	883.483411	1764.95227	-0.23185	-0.00020484	-0.1138	-0.00010054	-0.34565	-0.00030537	883.483484033303	17.558	0.15028	17.558	17.471	17.621	0					19	8	4	0	0	0	0.0079117	1	22875	22875		72.289	68.88	1	873090			872	1502	138	138	1468	1468				0.1003904879755737
AAVHTYGIASVPNQPLK	17	Unmodified	_AAVHTYGIASVPNQPLK_			0	0	0	Q9UHI6	Q9UHI6	Q9UHI6	DDX20	Probable ATP-dependent RNA helicase DDX20	MULTI-MSMS	lu117903	lu117903	589.6591796875	3	589.324699	1764.95227	0.097776	5.7622E-05	0.89956	0.00053013	0.99734	0.00058776	589.3251576237783	17.567	0.16559	17.567	17.46	17.625	0					22	9	3	0	0	0	0.00058735	2	23855	23848;23855		79.804	70.891	1	7901500			873	1502	138	138	1469;1470	1470				0.1003904879755737
AAVHTYGIASVPNQPLKK	18	Unmodified	_AAVHTYGIASVPNQPLKK_			0	0	1	Q9UHI6	Q9UHI6	Q9UHI6	DDX20	Probable ATP-dependent RNA helicase DDX20	MULTI-MSMS	lu116685	lu116685	474.2684631347656	4	474.269084	1893.04723	-0.2896	-0.00013735	-0.25569	-0.00012126	-0.54529	-0.00025861	474.51965293416237	14.272	0.31716	14.272	14.13	14.447	0					72	18	6	0	0	0	1.1421E-27	2	17045	17030;17045		111.81	110.36	1	431900000			874	1502	139	139	1471;1472	1472				0.13642982268743253
AAVHTYGIASVPNQPLKK	18	Unmodified	_AAVHTYGIASVPNQPLKK_			0	0	1	Q9UHI6	Q9UHI6	Q9UHI6	DDX20	Probable ATP-dependent RNA helicase DDX20	MULTI-MSMS	lu116685	lu116685	632.0234985351562	3	632.02302	1893.04723	-0.3499	-0.00022114	-0.32636	-0.00020627	-0.67626	-0.00042741	632.0228079870135	14.273	0.28398	14.273	14.097	14.381	0					61	16	5	0	0	0	1.4343999999999999E-36	2	17032	17032;17046		139.21	137.77	1	202270000			875	1502	139	139	1473;1474	1473				0.13642982268743253
AAVHTYGIASVPNQPLKK	18	Unmodified	_AAVHTYGIASVPNQPLKK_			0	0	1	Q9UHI6	Q9UHI6	Q9UHI6	DDX20	Probable ATP-dependent RNA helicase DDX20	MULTI-MSMS	lu116687	lu116687	632.3578491210938	3	632.02302	1893.04723	-0.48581	-0.00030705	-0.17874	-0.00011297	-0.66456	-0.00042001	632.3571796489235	14.242	0.25148	14.242	14.121	14.373	0					63	14	6	0	0	0	0.00027395	2	18026	18026;18037		79.471	76.173	1	250670000			876	1502	139	139	1475;1476	1475				0.13642982268743253
AAVHTYGIASVPNQPLKK	18	Unmodified	_AAVHTYGIASVPNQPLKK_			0	0	1	Q9UHI6	Q9UHI6	Q9UHI6	DDX20	Probable ATP-dependent RNA helicase DDX20	MULTI-MSMS	lu116687	lu116687	474.5196838378906	4	474.269084	1893.04723	-0.47141	-0.00022357	-0.081287	-3.8552E-05	-0.5527	-0.00026213	474.26916293110395	14.271	0.2852	14.271	14.105	14.39	0					71	16	7	0	0	0	5.3162E-28	1	18060	18060		132.23	129.47	1	487900000			877	1502	139	139	1477	1477				0.13642982268743253
AAVHTYGIASVPNQPLKK	18	Unmodified	_AAVHTYGIASVPNQPLKK_			0	0	1	Q9UHI6	Q9UHI6	Q9UHI6	DDX20	Probable ATP-dependent RNA helicase DDX20	MULTI-MSMS	lu116687	lu116687	948.0320434570312	2	947.530892	1893.04723	-0.62889	-0.00059589	0.0070746	6.7034E-06	-0.62181	-0.00058919	948.0322523056175	14.231	0.15084	14.231	14.172	14.323	0					13	8	2	0	0	0	0.0058397	1	18143	18143		62.799	57.386	1	11664000			878	1502	139	139	1478	1478				0.13642982268743253
AAVHTYGIASVPNQPLKK	18	Unmodified	_AAVHTYGIASVPNQPLKK_			0	0	1	Q9UHI6	Q9UHI6	Q9UHI6	DDX20	Probable ATP-dependent RNA helicase DDX20	MULTI-MSMS	lu117138	lu117138	474.2688903808594	4	474.269084	1893.04723	-0.28498	-0.00013516	0.083951	3.9815E-05	-0.20103	-9.5344E-05	474.5197924915208	14.125	0.17602	14.125	14.035	14.211	0					47	10	5	0	0	0	4.827399999999999E-21	2	16520	16520;16539		110.22	101.31	1	188730000			879	1502	139	139	1479;1480	1479				0.13642982268743253
AAVHTYGIASVPNQPLKK	18	Unmodified	_AAVHTYGIASVPNQPLKK_			0	0	1	Q9UHI6	Q9UHI6	Q9UHI6	DDX20	Probable ATP-dependent RNA helicase DDX20	MULTI-MSMS	lu117138	lu117138	632.0250854492188	3	632.02302	1893.04723	-0.013255	-8.3776E-06	0.62055	0.0003922	0.60729	0.00038382	632.3576995173087	14.112	0.17602	14.112	14.035	14.211	0					44	10	6	0	0	0	1.2506E-43	1	16546	16546		132.23	112.05	1	73838000			880	1502	139	139	1481	1481				0.13642982268743253
AAVHTYGIASVPNQPLKK	18	Unmodified	_AAVHTYGIASVPNQPLKK_			0	0	1	Q9UHI6	Q9UHI6	Q9UHI6	DDX20	Probable ATP-dependent RNA helicase DDX20	MULTI-MSMS	lu117138	lu117138	947.5296630859375	2	947.530892	1893.04723	-0.48792	-0.00046232	0.11872	0.00011249	-0.3692	-0.00034983	947.5309881996873	14.108	0.11356	14.108	14.067	14.18	0					8	6	2	0	0	0	0.0095816	2	16631	16631;16635		56.551	49.839	1	7660500			881	1502	139	139	1482;1483	1482				0.13642982268743253
AAVHTYGIASVPNQPLKK	18	Unmodified	_AAVHTYGIASVPNQPLKK_			0	0	1	Q9UHI6	Q9UHI6	Q9UHI6	DDX20	Probable ATP-dependent RNA helicase DDX20	MULTI-MSMS	lu117140	lu117140	474.26885986328125	4	474.269084	1893.04723	-0.62961	-0.00029861	0.18537	8.7916E-05	-0.44424	-0.00021069	474.5198726962357	14.106	0.23065	14.106	13.963	14.194	0					58	13	6	0	0	0	1.0551999999999999E-58	2	16855	16829;16855		132.23	129.59	1	163350000			882	1502	139	139	1484;1485	1485				0.13642982268743253
AAVHTYGIASVPNQPLKK	18	Unmodified	_AAVHTYGIASVPNQPLKK_			0	0	1	Q9UHI6	Q9UHI6	Q9UHI6	DDX20	Probable ATP-dependent RNA helicase DDX20	MULTI-MSMS	lu117140	lu117140	632.3575439453125	3	632.02302	1893.04723	-0.268	-0.00016938	0.23386	0.00014781	-0.034139	-2.1577E-05	632.3574674604204	14.102	0.24702	14.102	13.98	14.227	0					58	14	7	0	0	0	0.00095066	1	16854	16854		53.861	53.861	1	120790000			883	1502	139	139	1486	1486				0.13642982268743253
AAVHTYGIASVPNQPLKK	18	Unmodified	_AAVHTYGIASVPNQPLKK_			0	0	1	Q9UHI6	Q9UHI6	Q9UHI6	DDX20	Probable ATP-dependent RNA helicase DDX20	MULTI-MSMS	lu117140	lu117140	947.5303955078125	2	947.530892	1893.04723	-0.99705	-0.00094474	0.51298	0.00048606	-0.48408	-0.00045868	947.5311604034373	14.099	0.16577	14.099	13.997	14.162	0					29	9	4	0	0	0	6.4138E-27	2	16954	16944;16954		134.38	121.15	1	8470100			884	1502	139	139	1487;1488	1488				0.13642982268743253
AAVHTYGIASVPNQPLKK	18	Unmodified	_AAVHTYGIASVPNQPLKK_			0	0	1	Q9UHI6	Q9UHI6	Q9UHI6	DDX20	Probable ATP-dependent RNA helicase DDX20	MULTI-MSMS	lu117901	lu117901	474.2687683105469	4	474.269084	1893.04723	-0.11326	-5.3717E-05	-0.092288	-4.3769E-05	-0.20555	-9.7486E-05	474.5197441175746	14.999	0.28601	14.999	14.838	15.124	0					55	17	6	0	0	0	2.5735E-06	3	18644	18637;18644;18669		103.66	99.581	1	46451000			885	1502	139	139	1489;1490;1491	1490				0.13642982268743253
AAVHTYGIASVPNQPLKK	18	Unmodified	_AAVHTYGIASVPNQPLKK_			0	0	1	Q9UHI6	Q9UHI6	Q9UHI6	DDX20	Probable ATP-dependent RNA helicase DDX20	MULTI-MSMS	lu117901	lu117901	632.0231323242188	3	632.02302	1893.04723	-0.15543	-9.8237E-05	0.096455	6.0962E-05	-0.058978	-3.7276E-05	632.0230502596444	15.009	0.24004	15.009	14.854	15.095	0					50	14	5	0	0	0	6.4162E-05	2	18647	18647;18666		88.108	88.108	1	40061000			886	1502	139	139	1492;1493	1492				0.13642982268743253
AAVHTYGIASVPNQPLKK	18	Unmodified	_AAVHTYGIASVPNQPLKK_			0	0	1	Q9UHI6	Q9UHI6	Q9UHI6	DDX20	Probable ATP-dependent RNA helicase DDX20	MSMS	lu117901	lu117901	947.5306396484375	2	947.530892	1893.04723	NaN	NaN	NaN	NaN	NaN	NaN	NaN	15.011	1	15.011	14.511	15.511	0								0	0	0	0.0014526	1	18771	18771		91.123	82.716	1				887	1502	139	139	1494	1494				0.13642982268743253
AAVHTYGIASVPNQPLKK	18	Unmodified	_AAVHTYGIASVPNQPLKK_			0	0	1	Q9UHI6	Q9UHI6	Q9UHI6	DDX20	Probable ATP-dependent RNA helicase DDX20	MULTI-MSMS	lu117903	lu117903	474.2690734863281	4	474.269084	1893.04723	-0.2811	-0.00013332	0.094867	4.4993E-05	-0.18624	-8.8326E-05	474.51981705462936	15.043	0.27303	15.043	14.898	15.171	0					45	16	5	0	0	0	1.4295E-20	3	19758	19730;19758;19959		125.33	123.37	1	63765000			888	1502	139	139	1495;1496;1497	1496				0.13642982268743253
AAVHTYGIASVPNQPLKK	18	Unmodified	_AAVHTYGIASVPNQPLKK_			0	0	1	Q9UHI6	Q9UHI6	Q9UHI6	DDX20	Probable ATP-dependent RNA helicase DDX20	MULTI-MSMS	lu117903	lu117903	632.02294921875	3	632.02302	1893.04723	-0.073635	-4.6539E-05	0.099238	6.2721E-05	0.025604	1.6182E-05	632.3573809626712	15.045	0.21017	15.045	14.915	15.125	0					47	12	5	0	0	0	2.9754E-43	2	19745	19731;19745		139.21	137.14	1	39081000			889	1502	139	139	1498;1499	1499				0.13642982268743253
AAVHTYGIASVPNQPLKK	18	Unmodified	_AAVHTYGIASVPNQPLKK_			0	0	1	Q9UHI6	Q9UHI6	Q9UHI6	DDX20	Probable ATP-dependent RNA helicase DDX20	MULTI-MSMS	lu117903	lu117903	947.5307006835938	2	947.530892	1893.04723	-0.28409	-0.00026919	-0.3568	-0.00033808	-0.64089	-0.00060727	948.0319192256997	15.045	0.12801	15.045	14.965	15.093	0					14	7	4	0	0	0	1.4074E-06	2	19838	19816;19838		104.07	97.051	1	3484400			890	1502	139	139	1500;1501	1501				0.13642982268743253
AAVIGDVIR	9	Unmodified	_AAVIGDVIR_			0	0	0	Q9NR30	Q9NR30	Q9NR30	DDX21	Nucleolar RNA helicase 2	MULTI-MSMS	lu116681	lu116681	457.2765808105469	2	457.276909	912.539266	-0.46081	-0.00021072	0.016761	7.6645E-06	-0.44405	-0.00020305	457.27682566621877	17.633	0.21869	17.633	17.506	17.724	0					34	12	3	0	0	0	0.0010801	2	26141	26123;26141		152.47	113.66	1	208590000			891	1428	140	140	1502;1503	1503				0.07949777651435852
AAVIGDVIR	9	Unmodified	_AAVIGDVIR_			0	0	0	Q9NR30	Q9NR30	Q9NR30	DDX21	Nucleolar RNA helicase 2	MULTI-MSMS	lu116683	lu116683	457.27691650390625	2	457.276909	912.539266	0.13211	6.0412E-05	-0.14763	-6.7507E-05	-0.015516	-7.0952E-06	457.276741909358	17.654	0.23354	17.654	17.534	17.767	0					33	13	3	0	0	0	0.0042203	2	25417	25417;25445		116.9	87.754	1	93566000			892	1428	140	140	1504;1505	1504				0.07949777651435852
AAVIGDVIR	9	Unmodified	_AAVIGDVIR_			0	0	0	Q9NR30	Q9NR30	Q9NR30	DDX21	Nucleolar RNA helicase 2	MULTI-MSMS	lu116685	lu116685	457.27728271484375	2	457.276909	912.539266	0.042011	1.9211E-05	0.17352	7.9348E-05	0.21553	9.8558E-05	457.2768385071127	17.594	0.20104	17.594	17.452	17.653	0					34	11	4	0	0	0	0.0084637	2	22422	22422;22437		104.75	72.792	1	73427000			893	1428	140	140	1506;1507	1506				0.07949777651435852
AAVIGDVIR	9	Unmodified	_AAVIGDVIR_			0	0	0	Q9NR30	Q9NR30	Q9NR30	DDX21	Nucleolar RNA helicase 2	MULTI-MSMS	lu116687	lu116687	457.2769775390625	2	457.276909	912.539266	0.58518	0.00026759	-0.078834	-3.6049E-05	0.50635	0.00023154	457.27660298807047	17.61	0.29816	17.61	17.473	17.771	0					32	19	3	0	0	0	0.0084637	1	23516	23516		104.75	74.243	1	84982000			894	1428	140	140	1508	1508				0.07949777651435852
AAVIGDVIR	9	Unmodified	_AAVIGDVIR_			0	0	0	Q9NR30	Q9NR30	Q9NR30	DDX21	Nucleolar RNA helicase 2	MULTI-MSMS	lu117134	lu117134	457.2769470214844	2	457.276909	912.539266	0.089754	4.1042E-05	-0.59642	-0.00027273	-0.50667	-0.00023169	457.27650591856724	17.438	0.20974	17.438	17.318	17.527	0					32	12	4	0	0	0	0.012742	2	23327	23327;23334		93.195	52.417	1	352650000			895	1428	140	140	1509;1510	1509				0.07949777651435852
AAVIGDVIR	9	Unmodified	_AAVIGDVIR_			0	0	0	Q9NR30	Q9NR30	Q9NR30	DDX21	Nucleolar RNA helicase 2	MULTI-MSMS	lu117136	lu117136	457.2770690917969	2	457.276909	912.539266	0.089334	4.085E-05	-0.7741	-0.00035398	-0.68476	-0.00031313	457.2764084030556	17.376	0.33709	17.376	17.24	17.577	0					37	21	3	0	0	0	0.012742	2	22085	22085;22104		93.195	56.036	1	172560000			896	1428	140	140	1511;1512	1511				0.07949777651435852
AAVIGDVIR	9	Unmodified	_AAVIGDVIR_			0	0	0	Q9NR30	Q9NR30	Q9NR30	DDX21	Nucleolar RNA helicase 2	MULTI-MSMS	lu117138	lu117138	457.277099609375	2	457.276909	912.539266	-0.98085	-0.00044852	-0.50387	-0.00023041	-1.4847	-0.00067893	457.27652825273714	17.391	0.203	17.391	17.271	17.474	0					25	13	3	0	0	0	0.0084637	2	21707	21707;21716		104.75	79.172	1	117840000			897	1428	140	140	1513;1514	1513				0.07949777651435852
AAVIGDVIR	9	Unmodified	_AAVIGDVIR_			0	0	0	Q9NR30	Q9NR30	Q9NR30	DDX21	Nucleolar RNA helicase 2	MULTI-MSMS	lu117140	lu117140	457.2768249511719	2	457.276909	912.539266	-0.37608	-0.00017197	-0.58353	-0.00026684	-0.95961	-0.00043881	457.2765569679023	17.388	0.19287	17.388	17.279	17.472	0					19	12	2	0	0	0	0.012742	1	22064	22064		93.195	60.383	1	68441000			898	1428	140	140	1515	1515				0.07949777651435852
AAVIGDVIR	9	Unmodified	_AAVIGDVIR_			0	0	0	Q9NR30	Q9NR30	Q9NR30	DDX21	Nucleolar RNA helicase 2	MULTI-MSMS	lu117897	lu117897	457.2770690917969	2	457.276909	912.539266	0.25824	0.00011809	0.14214	6.4996E-05	0.40037	0.00018308	457.2768960486677	18.342	0.20044	18.342	18.23	18.431	0					28	11	3	0	0	0	0.0084637	1	25119	25119		104.75	75.597	1	33938000			899	1428	140	140	1516	1516				0.07949777651435852
AAVIGDVIR	9	Unmodified	_AAVIGDVIR_			0	0	0	Q9NR30	Q9NR30	Q9NR30	DDX21	Nucleolar RNA helicase 2	MULTI-MSMS	lu117901	lu117901	457.27703857421875	2	457.276909	912.539266	-0.070749	-3.2352E-05	0.41368	0.00018916	0.34293	0.00015681	457.2770051780127	18.375	0.16825	18.375	18.266	18.434	0					30	9	4	0	0	0	0.0084637	2	24009	24009;24033		104.75	69.128	1	9804500			900	1428	140	140	1517;1518	1517				0.07949777651435852
AAVIGDVIR	9	Unmodified	_AAVIGDVIR_			0	0	0	Q9NR30	Q9NR30	Q9NR30	DDX21	Nucleolar RNA helicase 2	MULTI-MSMS	lu117903	lu117903	457.2769775390625	2	457.276909	912.539266	0.32035	0.00014649	-0.099613	-4.5551E-05	0.22074	0.00010094	457.2767450283063	18.368	0.19959	18.368	18.26	18.459	0					25	11	3	0	0	0	0.0027048	2	25085	25063;25085		125.81	79.862	1	12364000			901	1428	140	140	1519;1520	1520				0.07949777651435852
AAVLLEQER	9	Unmodified	_AAVLLEQER_			0	0	0	Q13435	Q13435	Q13435	SF3B2	Splicing factor 3B subunit 2	MULTI-MSMS	lu116681	lu116681	514.790283203125	2	514.790381	1027.56621	0.056588	2.9131E-05	0.13438	6.9175E-05	0.19096	9.8306E-05	514.7903886155887	14.406	0.19896	14.406	14.313	14.512	0					26	11	3	0	0	0	0.0037996	2	20985	20960;20985		118.74	65.982	1	9930800			902	877	141	141	1521;1522	1522				0.05352841471949432
AAVLLEQER	9	Unmodified	_AAVLLEQER_			0	0	0	Q13435	Q13435	Q13435	SF3B2	Splicing factor 3B subunit 2	MULTI-MSMS	lu116683	lu116683	514.7903442382812	2	514.790381	1027.56621	-0.14628	-7.5304E-05	0.19955	0.00010273	0.053271	2.7423E-05	514.7904768935068	14.393	0.16688	14.393	14.319	14.486	0					21	9	3	0	0	0	0.0026076	1	20284	20284		131.03	65.228	1	17368000			903	877	141	141	1523	1523				0.05352841471949432
AAVLLEQER	9	Unmodified	_AAVLLEQER_			0	0	0	Q13435	Q13435	Q13435	SF3B2	Splicing factor 3B subunit 2	MULTI-MSMS	lu116685	lu116685	514.7903442382812	2	514.790381	1027.56621	-0.10002	-5.149E-05	-0.055162	-2.8397E-05	-0.15518	-7.9887E-05	515.2918108796164	14.391	0.18297	14.391	14.298	14.481	0					20	10	3	0	0	0	0.0086676	1	17372	17372		107.01	53.656	1	13736000			904	877	141	141	1524	1524				0.05352841471949432
AAVLLEQER	9	Unmodified	_AAVLLEQER_			0	0	0	Q13435	Q13435	Q13435	SF3B2	Splicing factor 3B subunit 2	MSMS	lu116687	lu116687	514.7901611328125	2	514.790381	1027.56621	NaN	NaN	NaN	NaN	NaN	NaN	NaN	14.377	1	14.377	13.877	14.877	0								0	0	0	0.039631	1	18339	18339		80.455	37.59	1				905	877	141	141	1525	1525				0.05352841471949432
AAVLLEQER	9	Unmodified	_AAVLLEQER_			0	0	0	Q13435	Q13435	Q13435	SF3B2	Splicing factor 3B subunit 2	MSMS	lu116687	lu116687	514.7898559570312	2	514.790381	1027.56621	NaN	NaN	NaN	NaN	NaN	NaN	NaN	14.391	1	14.391	13.891	14.891	0								0	0	0	0.020208	1	18364	18364		90.37	42.712	1				906	877	141	141	1526	1526				0.05352841471949432
AAVLLEQER	9	Unmodified	_AAVLLEQER_			0	0	0	Q13435	Q13435	Q13435	SF3B2	Splicing factor 3B subunit 2	MULTI-MSMS	lu117134	lu117134	514.7901611328125	2	514.790381	1027.56621	-0.25317	-0.00013033	-0.11613	-5.9781E-05	-0.3693	-0.00019011	514.7902081417537	14.275	0.19746	14.275	14.186	14.383	0					21	11	3	0	0	0	0.0086676	1	18172	18172		107.01	61.056	1	22375000			907	877	141	141	1527	1527				0.05352841471949432
AAVLLEQER	9	Unmodified	_AAVLLEQER_			0	0	0	Q13435	Q13435	Q13435	SF3B2	Splicing factor 3B subunit 2	MULTI-MSMS	lu117136	lu117136	514.7898559570312	2	514.790381	1027.56621	0.029756	1.5318E-05	-0.19945	-0.00010267	-0.16969	-8.7356E-05	514.7902788277967	14.216	0.17423	14.216	14.145	14.319	0					14	10	2	0	0	0	0.0089125	1	17219	17219		101.6	53.943	1	11674000			908	877	141	141	1528	1528				0.05352841471949432
AAVLLEQER	9	Unmodified	_AAVLLEQER_			0	0	0	Q13435	Q13435	Q13435	SF3B2	Splicing factor 3B subunit 2	MULTI-MSMS	lu117897	lu117897	514.7901611328125	2	514.790381	1027.56621	-0.17196	-8.8524E-05	-0.25276	-0.00013012	-0.42472	-0.00021864	514.7902994038275	14.879	0.30097	14.879	14.717	15.018	0					38	17	4	0	0	0	0.019054	1	19601	19601		85.161	32.224	1	3505600			909	877	141	141	1529	1529				0.05352841471949432
AAVLLEQER	9	Unmodified	_AAVLLEQER_			0	0	0	Q13435	Q13435	Q13435	SF3B2	Splicing factor 3B subunit 2	MULTI-MSMS	lu117899	lu117899	514.7903442382812	2	514.790381	1027.56621	0.089261	4.5951E-05	0.22204	0.00011431	0.3113	0.00016026	514.7902492867315	14.911	0.23204	14.911	14.769	15.001	0					31	13	4	0	0	0	0.044165	1	19736	19736		71.877	40.348	1	1504500			910	877	141	141	1530	1530				0.05352841471949432
AAVLLHLLHNVVRPQDQTVVFVATK	25	Unmodified	_AAVLLHLLHNVVRPQDQTVVFVATK_			0	0	1	Q8TDD1	Q8TDD1	Q8TDD1	DDX54	ATP-dependent RNA helicase DDX54	MULTI-MSMS	lu116685	lu116685	693.154541015625	4	692.903802	2767.5861	1.0474	0.00072573	0.090841	6.2944E-05	1.1382	0.00078868	693.1544708827529	26.39	0.22969	26.39	26.287	26.517	0					52	13	6	0	0	0	4.5283E-13	2	37116	37116;37148		73.346	73.058	1	47551000			911	1174	142	142	1531;1532	1531				0.27301384990960287
AAVLLHLLHNVVRPQDQTVVFVATK	25	Unmodified	_AAVLLHLLHNVVRPQDQTVVFVATK_			0	0	1	Q8TDD1	Q8TDD1	Q8TDD1	DDX54	ATP-dependent RNA helicase DDX54	MULTI-MSMS	lu116685	lu116685	923.873046875	3	923.535978	2767.5861	1.0314	0.00095256	0.60523	0.00055895	1.6367	0.0015115	923.8706394984736	26.392	0.15084	26.392	26.333	26.484	0					27	8	4	0	0	0	0.04707	1	37241	37241		25.512	21.486	1	11453000			912	1174	142	142	1533	1533				0.27301384990960287
AAVLLHLLHNVVRPQDQTVVFVATK	25	Unmodified	_AAVLLHLLHNVVRPQDQTVVFVATK_			0	0	1	Q8TDD1	Q8TDD1	Q8TDD1	DDX54	ATP-dependent RNA helicase DDX54	MULTI-MSMS	lu116685	lu116685	554.7262573242188	5	554.524497	2767.5861	1.1701	0.00064884	-0.11911	-6.6049E-05	1.051	0.00058279	554.7248842162762	26.435	0.18044	26.435	26.303	26.484	0					34	10	5	0	0	0	0.0040165	1	37244	37244		30.84	27.827	1	9907500			913	1174	142	142	1534	1534				0.27301384990960287
AAVLLHLLHNVVRPQDQTVVFVATK	25	Unmodified	_AAVLLHLLHNVVRPQDQTVVFVATK_			0	0	1	Q8TDD1	Q8TDD1	Q8TDD1	DDX54	ATP-dependent RNA helicase DDX54	MULTI-MSMS	lu116687	lu116687	693.1558227539062	4	692.903802	2767.5861	1.3976	0.00096837	-0.10725	-7.4314E-05	1.2903	0.00089406	693.1544983344559	26.452	0.26437	26.452	26.34	26.604	0					62	15	6	0	0	0	6.3838E-10	2	38420	38390;38420		69.07	68.246	1	64147000			914	1174	142	142	1535;1536	1536				0.27301384990960287
AAVLLHLLHNVVRPQDQTVVFVATK	25	Unmodified	_AAVLLHLLHNVVRPQDQTVVFVATK_			0	0	1	Q8TDD1	Q8TDD1	Q8TDD1	DDX54	ATP-dependent RNA helicase DDX54	MULTI-MSMS	lu116687	lu116687	554.5245361328125	5	554.524497	2767.5861	1.5413	0.00085467	-0.69192	-0.00038369	0.84935	0.00047099	554.7247726405299	26.428	0.16565	26.428	26.355	26.521	0					31	9	4	0	0	0	0.0033175	2	38507	38482;38507		31.926	29.694	1	11282000			915	1174	142	142	1537;1538	1538				0.27301384990960287
AAVLLHLLHNVVRPQDQTVVFVATK	25	Unmodified	_AAVLLHLLHNVVRPQDQTVVFVATK_			0	0	1	Q8TDD1	Q8TDD1	Q8TDD1	DDX54	ATP-dependent RNA helicase DDX54	MULTI-MSMS	lu116687	lu116687	923.8713989257812	3	923.535978	2767.5861	1.4429	0.0013326	0.10429	9.6312E-05	1.5472	0.0014289	923.8704110287342	26.426	0.14896	26.426	26.355	26.504	0					26	8	5	0	0	0	0.00018716	1	38501	38501		42.639	41.244	1	11105000			916	1174	142	142	1539	1539				0.27301384990960287
AAVLLHLLHNVVRPQDQTVVFVATK	25	Unmodified	_AAVLLHLLHNVVRPQDQTVVFVATK_			0	0	1	Q8TDD1	Q8TDD1	Q8TDD1	DDX54	ATP-dependent RNA helicase DDX54	MULTI-MSMS	lu117138	lu117138	693.154052734375	4	692.903802	2767.5861	-2.5285	-0.001752	1.2032	0.00083371	-1.3252	-0.00091827	693.1551527573446	26.288	0.29086	26.288	26.13	26.421	0					38	17	3	0	0	0	4.1508E-15	3	35941	35941;35968;35982		84.113	81.152	1	29655000			917	1174	142	142	1540;1541;1542	1540				0.27301384990960287
AAVLLHLLHNVVRPQDQTVVFVATK	25	Unmodified	_AAVLLHLLHNVVRPQDQTVVFVATK_			0	0	1	Q8TDD1	Q8TDD1	Q8TDD1	DDX54	ATP-dependent RNA helicase DDX54	MULTI-MSMS	lu117140	lu117140	692.9046020507812	4	692.903802	2767.5861	-1.4778	-0.001024	-0.20676	-0.00014327	-1.6845	-0.0011672	693.154052176823	26.33	0.28831	26.33	26.176	26.464	0					34	17	3	0	0	0	7.0237E-14	2	35972	35959;35972		75.703	71.136	1	25442000			918	1174	142	142	1543;1544	1544				0.27301384990960287
AAVLLHLLHNVVRPQDQTVVFVATK	25	Unmodified	_AAVLLHLLHNVVRPQDQTVVFVATK_			0	0	1	Q8TDD1	Q8TDD1	Q8TDD1	DDX54	ATP-dependent RNA helicase DDX54	MULTI-MSMS	lu117901	lu117901	693.1546630859375	4	692.903802	2767.5861	0.36104	0.00025016	-0.2052	-0.00014218	0.15584	0.00010798	693.4051826776334	27.82	0.28394	27.82	27.643	27.927	0					67	16	6	0	0	0	1.3106E-05	2	39012	39012;39034		48.706	47.138	1	2732300			919	1174	142	142	1545;1546	1545				0.27301384990960287
AAVLLHLLHNVVRPQDQTVVFVATK	25	Unmodified	_AAVLLHLLHNVVRPQDQTVVFVATK_			0	0	1	Q8TDD1	Q8TDD1	Q8TDD1	DDX54	ATP-dependent RNA helicase DDX54	MULTI-MSMS	lu117901	lu117901	923.87109375	3	923.535978	2767.5861	0.22241	0.0002054	0.061953	5.7216E-05	0.28436	0.00026262	923.8704470144248	27.81	0.23354	27.81	27.693	27.927	0					45	13	5	0	0	0	0.0055092	1	39069	39069		33.63	33.228	1	846620			920	1174	142	142	1547	1547				0.27301384990960287
AAVLLHLLHNVVRPQDQTVVFVATK	25	Unmodified	_AAVLLHLLHNVVRPQDQTVVFVATK_			0	0	1	Q8TDD1	Q8TDD1	Q8TDD1	DDX54	ATP-dependent RNA helicase DDX54	MULTI-MSMS	lu117903	lu117903	693.1546020507812	4	692.903802	2767.5861	0.44057	0.00030528	-0.34226	-0.00023715	0.098316	6.8124E-05	693.1542549051721	27.811	0.26737	27.811	27.647	27.914	0					73	15	6	0	0	0	8.1059E-07	2	40079	40054;40079		61.304	58.806	1	1891600			921	1174	142	142	1548;1549	1549				0.27301384990960287
AAVLQQVLER	10	Acetyl (Protein N-term)	_(Acetyl (Protein N-term))AAVLQQVLER_			1	0	0	P12270	P12270	P12270	TPR	Nucleoprotein TPR	MSMS	lu117136	lu117136	584.8380737304688	2	584.837862	1167.66117	NaN	NaN	NaN	NaN	NaN	NaN	NaN	35.151	1	35.151	34.651	35.651	0								0	0	0	0.0035301	1	51469	51469		88.177	51.018	1				922	325	143	143	1550	1550				0.08404774943142002
AAVLYVMDLSEQCGHGLR	18	Unmodified	_AAVLYVMDLSEQCGHGLR_			0	0	0	Q9BZE4	Q9BZE4	Q9BZE4	GTPBP4	Nucleolar GTP-binding protein 1	MULTI-MSMS	lu116681	lu116681	673.998779296875	3	673.664398	2017.97137	0.18909	0.00012738	-0.44726	-0.00030131	-0.25818	-0.00017392	673.9985331171245	24.219	0.18343	24.219	24.142	24.326	0					36	10	5	0	0	0	0.00093475	2	37178	37178;37196		79.804	71.794	1	9958400			923	1351	144	144	1551;1552	1551				0.0030989403464900533
AAVLYVMDLSEQCGHGLR	18	Unmodified	_AAVLYVMDLSEQCGHGLR_			0	0	0	Q9BZE4	Q9BZE4	Q9BZE4	GTPBP4	Nucleolar GTP-binding protein 1	MULTI-MSMS	lu116683	lu116683	673.663818359375	3	673.664398	2017.97137	0.039777	2.6796E-05	-0.3667	-0.00024703	-0.32692	-0.00022023	673.6642013967456	24.26	0.20001	24.26	24.186	24.386	0					27	11	3	0	0	0	0.0018189	2	36417	36397;36417		65.528	58.329	1	8397100			924	1351	144	144	1553;1554	1554				0.0030989403464900533
AAVLYVMDLSEQCGHGLR	18	Unmodified	_AAVLYVMDLSEQCGHGLR_			0	0	0	Q9BZE4	Q9BZE4	Q9BZE4	GTPBP4	Nucleolar GTP-binding protein 1	MULTI-MSMS	lu117134	lu117134	673.6643676757812	3	673.664398	2017.97137	0.76095	0.00051263	-0.16678	-0.00011235	0.59417	0.00040027	673.6642612154811	24.016	0.16518	24.016	23.942	24.107	0					21	9	3	0	0	0	0.0018189	2	34551	34551;34576		52.42	44.602	1	12584000			925	1351	144	144	1555;1556	1555				0.0030989403464900533
AAVLYVMDLSEQCGHGLR	18	Unmodified	_AAVLYVMDLSEQCGHGLR_			0	0	0	Q9BZE4	Q9BZE4	Q9BZE4	GTPBP4	Nucleolar GTP-binding protein 1	MULTI-MSMS	lu117136	lu117136	673.998779296875	3	673.664398	2017.97137	-0.36839	-0.00024817	0.14612	9.8436E-05	-0.22227	-0.00014974	673.9988773383985	23.92	0.14954	23.92	23.862	24.011	0					13	8	2	0	0	0	0.01154	1	32987	32987		29.99	21.98	1	10689000			926	1351	144	144	1557	1557				0.0030989403464900533
AAVLYVMDLSEQCGHGLR	18	Unmodified	_AAVLYVMDLSEQCGHGLR_			0	0	0	Q9BZE4	Q9BZE4	Q9BZE4	GTPBP4	Nucleolar GTP-binding protein 1	MULTI-MSMS	lu117140	lu117140	673.999267578125	3	673.664398	2017.97137	-1.3547	-0.00091263	0.68287	0.00046002	-0.67186	-0.00045261	673.9991440905992	23.957	0.1519	23.957	23.841	23.993	0					12	8	2	0	0	0	0.0043158	1	32314	32314		46.324	38.315	1	2685400			927	1351	144	144	1558	1558				0.0030989403464900533
AAVLYVMDLSEQCGHGLR	18	Unmodified	_AAVLYVMDLSEQCGHGLR_			0	0	0	Q9BZE4	Q9BZE4	Q9BZE4	GTPBP4	Nucleolar GTP-binding protein 1	MULTI-MSMS	lu117897	lu117897	673.6642456054688	3	673.664398	2017.97137	0.18399	0.00012395	-0.12649	-8.5213E-05	0.057501	3.8736E-05	673.6643689360095	25.355	0.14981	25.355	25.281	25.431	0					19	8	3	0	0	0	0.0043158	1	36410	36410		58.824	56.302	1	1591100			928	1351	144	144	1559	1559				0.0030989403464900533
AAVMVYDDANKK	12	Unmodified	_AAVMVYDDANKK_			0	0	1	Q8N8S7	Q8N8S7	Q8N8S7	ENAH	Protein enabled homolog	MULTI-MSMS	lu117130	lu117130	442.2239685058594	3	442.223705	1323.64929	0.721	0.00031884	-0.40439	-0.00017883	0.31661	0.00014001	442.2235464859728	11.315	0.11805	11.315	11.228	11.346	0					17	6	3	0	0	0	0.0035091	1	10817	10817		56.551	40.021	1	1641700			929	1155	145	145	1560	1560				0.0004079013760929229
AAVPSGASTGIYEALELR	18	Unmodified	_AAVPSGASTGIYEALELR_			0	0	0	P06733;P13929;P09104	P06733	P06733	ENO1;ENO3;ENO2	Alpha-enolase;Beta-enolase;Gamma-enolase	MULTI-MSMS	lu116685	lu116685	902.9775390625	2	902.975615	1803.93668	2.505	0.002262	-0.43566	-0.00039339	2.0693	0.0018686	903.4764869634676	26.745	0.1661	26.745	26.651	26.817	0					19	9	3	0	0	0	0.0015055	1	37807	37807		77.74	60.574	1	16120000			930	259	146	146	1561	1561				0.06686717489856164
AAVPSGASTGIYEALELR	18	Unmodified	_AAVPSGASTGIYEALELR_			0	0	0	P06733;P13929;P09104	P06733	P06733	ENO1;ENO3;ENO2	Alpha-enolase;Beta-enolase;Gamma-enolase	MULTI-MSMS	lu117126	lu117126	602.6539916992188	3	602.319502	1803.93668	0.5948	0.00035826	-0.029266	-1.7627E-05	0.56553	0.00034063	602.6536181784718	27.176	0.21683	27.176	27.032	27.249	0					28	12	3	0	0	0	1.8492E-07	2	35218	35189;35218		82.942	74.03	1	10385000			931	259	146	146	1562;1563	1563				0.06686717489856164
AAVPSGASTGIYEALELR	18	Unmodified	_AAVPSGASTGIYEALELR_			0	0	0	P06733;P13929;P09104	P06733	P06733	ENO1;ENO3;ENO2	Alpha-enolase;Beta-enolase;Gamma-enolase	MSMS	lu117128	lu117128	902.9774780273438	2	902.975615	1803.93668	NaN	NaN	NaN	NaN	NaN	NaN	NaN	27.204	1	27.204	26.704	27.704	0								0	0	0	0.020459	1	35152	35152		57.52	26.452	1				932	259	146	146	1564	1564				0.06686717489856164
AAVPSGASTGIYEALELR	18	Unmodified	_AAVPSGASTGIYEALELR_			0	0	0	P06733;P13929;P09104	P06733	P06733	ENO1;ENO3;ENO2	Alpha-enolase;Beta-enolase;Gamma-enolase	MULTI-MSMS	lu117130	lu117130	902.972412109375	2	902.975615	1803.93668	-2.513	-0.0022692	1.5699	0.0014176	-0.94308	-0.00085158	902.9767073386555	27.188	0.28541	27.188	27.025	27.31	0					38	16	4	0	0	0	0.0034728	1	35255	35255		63.602	41.041	1	13528000			933	259	146	146	1565	1565				0.06686717489856164
AAVPSGASTGIYEALELR	18	Unmodified	_AAVPSGASTGIYEALELR_			0	0	0	P06733;P13929;P09104	P06733	P06733	ENO1;ENO3;ENO2	Alpha-enolase;Beta-enolase;Gamma-enolase	MULTI-MSMS	lu117130	lu117130	602.3195190429688	3	602.319502	1803.93668	-0.85047	-0.00051225	0.54123	0.00032599	-0.30923	-0.00018626	602.6540149119656	27.165	0.23452	27.165	26.991	27.225	0					34	13	4	0	0	0	4.2861E-05	2	35323	35289;35323		74.726	69.13	1	12663000			934	259	146	146	1566;1567	1567				0.06686717489856164
AAVPSGASTGIYEALELR	18	Unmodified	_AAVPSGASTGIYEALELR_			0	0	0	P06733;P13929;P09104	P06733	P06733	ENO1;ENO3;ENO2	Alpha-enolase;Beta-enolase;Gamma-enolase	MULTI-MSMS	lu117132	lu117132	903.4724731445312	2	902.975615	1803.93668	-5.4169	-0.0048913	0.20665	0.0001866	-5.2102	-0.0047047	903.4772962924905	26.93	0.285	26.93	26.792	27.077	0					36	16	3	0	0	0	0.010288	2	36680	36678;36680		50.467	35.13	1	25819000			935	259	146	146	1568;1569	1569				0.06686717489856164
AAVPSGASTGIYEALELR	18	Unmodified	_AAVPSGASTGIYEALELR_			0	0	0	P06733;P13929;P09104	P06733	P06733	ENO1;ENO3;ENO2	Alpha-enolase;Beta-enolase;Gamma-enolase	MULTI-MSMS	lu117132	lu117132	602.650634765625	3	602.319502	1803.93668	-4.6241	-0.0027852	0.21534	0.0001297	-4.4088	-0.0026555	602.6539154939869	26.924	0.21813	26.924	26.825	27.043	0					29	12	3	0	0	0	0.00014667	2	36704	36694;36704		74.726	68.022	1	11683000			936	259	146	146	1570;1571	1571				0.06686717489856164
AAVPSGASTGIYEALELR	18	Unmodified	_AAVPSGASTGIYEALELR_			0	0	0	P06733;P13929;P09104	P06733	P06733	ENO1;ENO3;ENO2	Alpha-enolase;Beta-enolase;Gamma-enolase	MULTI-MSMS	lu117134	lu117134	903.4754028320312	2	902.975615	1803.93668	-0.17299	-0.00015621	-0.47524	-0.00042913	-0.64823	-0.00058534	902.9750593733347	26.708	0.28504	26.708	26.602	26.887	0					50	16	4	0	0	0	0.016305	1	39095	39095		46.985	29.819	1	11764000			937	259	146	146	1572	1572				0.06686717489856164
AAVPSGASTGIYEALELR	18	Unmodified	_AAVPSGASTGIYEALELR_			0	0	0	P06733;P13929;P09104	P06733	P06733	ENO1;ENO3;ENO2	Alpha-enolase;Beta-enolase;Gamma-enolase	MULTI-MSMS	lu117134	lu117134	602.3189697265625	3	602.319502	1803.93668	0.3031	0.00018257	-0.75685	-0.00045586	-0.45374	-0.0002733	602.6534601674628	26.711	0.28588	26.711	26.551	26.837	0					43	16	4	0	0	0	0.0047021	2	39124	39124;39184		30.411	18.49	1	7269100			938	259	146	146	1573;1574	1573				0.06686717489856164
AAVPSGASTGIYEALELR	18	Unmodified	_AAVPSGASTGIYEALELR_			0	0	0	P06733;P13929;P09104	P06733	P06733	ENO1;ENO3;ENO2	Alpha-enolase;Beta-enolase;Gamma-enolase	MULTI-MSMS	lu117136	lu117136	602.9876098632812	3	602.319502	1803.93668	0.12883	7.7597E-05	-0.5129	-0.00030893	-0.38407	-0.00023133	602.6537513386828	26.636	0.26642	26.636	26.533	26.799	0					34	15	3	0	0	0	0.027616	1	37488	37488		26.36	13.636	1	12586000			939	259	146	146	1575	1575				0.06686717489856164
AAVPSGASTGIYEALELR	18	Unmodified	_AAVPSGASTGIYEALELR_			0	0	0	P06733;P13929;P09104	P06733	P06733	ENO1;ENO3;ENO2	Alpha-enolase;Beta-enolase;Gamma-enolase	MULTI-MSMS	lu117138	lu117138	602.31640625	3	602.319502	1803.93668	-2.9524	-0.0017783	0.81896	0.00049327	-2.1334	-0.001285	602.3197584820823	26.671	0.21674	26.671	26.488	26.705	0					18	12	2	0	0	0	0.00068007	1	36593	36593		51.127	28.736	1	9626200			940	259	146	146	1576	1576				0.06686717489856164
AAVPSGASTGIYEALELR	18	Unmodified	_AAVPSGASTGIYEALELR_			0	0	0	P06733;P13929;P09104	P06733	P06733	ENO1;ENO3;ENO2	Alpha-enolase;Beta-enolase;Gamma-enolase	MSMS	lu117140	lu117140	602.3212280273438	3	602.319502	1803.93668	NaN	NaN	NaN	NaN	NaN	NaN	NaN	26.652	1	26.652	26.152	27.152	0								0	0	0	0.0029056	1	36521	36521		62.525	48.549	1				941	259	146	146	1577	1577				0.06686717489856164
AAVPSGASTGIYEALELR	18	Unmodified	_AAVPSGASTGIYEALELR_			0	0	0	P06733;P13929;P09104	P06733	P06733	ENO1;ENO3;ENO2	Alpha-enolase;Beta-enolase;Gamma-enolase	MULTI-MSMS	lu117889	lu117889	902.9755249023438	2	902.975615	1803.93668	0.072279	6.5266E-05	-0.12148	-0.00010969	-0.049197	-4.4424E-05	902.9754452330517	27.949	0.36792	27.949	27.78	28.148	0					70	21	4	0	0	0	0.0029548	2	41111	41111;41113		69.846	57.914	1	23733000			942	259	146	146	1578;1579	1578				0.06686717489856164
AAVPSGASTGIYEALELR	18	Unmodified	_AAVPSGASTGIYEALELR_			0	0	0	P06733;P13929;P09104	P06733	P06733	ENO1;ENO3;ENO2	Alpha-enolase;Beta-enolase;Gamma-enolase	MULTI-MSMS	lu117889	lu117889	602.3190307617188	3	602.319502	1803.93668	0.42627	0.00025675	-0.12846	-7.7377E-05	0.29781	0.00017938	602.6538300324402	27.962	0.25164	27.962	27.83	28.082	0					28	14	2	0	0	0	0.00012033	2	41189	41189;41234		69.069	44.195	1	3058800			943	259	146	146	1580;1581	1580				0.06686717489856164
AAVPSGASTGIYEALELR	18	Unmodified	_AAVPSGASTGIYEALELR_			0	0	0	P06733;P13929;P09104	P06733	P06733	ENO1;ENO3;ENO2	Alpha-enolase;Beta-enolase;Gamma-enolase	MULTI-MSMS	lu117891	lu117891	903.4771728515625	2	902.975615	1803.93668	0.31939	0.0002884	-0.3071	-0.0002773	0.012292	1.11E-05	902.9753771720319	33.177	0.48279	33.177	33.052	33.535	0					86	28	5	0	0	0	0.0034728	3	44744	44744;44745;44796		63.602	54.391	1	11191000			944	259	146	146	1582;1583;1584	1582				0.06686717489856164
AAVPSGASTGIYEALELR	18	Unmodified	_AAVPSGASTGIYEALELR_			0	0	0	P06733;P13929;P09104	P06733	P06733	ENO1;ENO3;ENO2	Alpha-enolase;Beta-enolase;Gamma-enolase	MULTI-MSMS	lu117891	lu117891	602.3196411132812	3	602.319502	1803.93668	0.090157	5.4303E-05	0.19902	0.00011988	0.28918	0.00017418	602.6539418950633	33.177	0.25117	33.177	33.085	33.336	0					51	14	4	0	0	0	0.00014667	2	44761	44761;44774		67.994	57.368	1	1567500			945	259	146	146	1585;1586	1585				0.06686717489856164
AAVPSGASTGIYEALELR	18	Unmodified	_AAVPSGASTGIYEALELR_			0	0	0	P06733;P13929;P09104	P06733	P06733	ENO1;ENO3;ENO2	Alpha-enolase;Beta-enolase;Gamma-enolase	MULTI-MSMS	lu117893	lu117893	902.974609375	2	902.975615	1803.93668	0.064015	5.7804E-05	-0.16528	-0.00014925	-0.10127	-9.1442E-05	902.9754017133819	28.098	0.25056	28.098	28.017	28.268	0					46	14	4	0	0	0	0.010288	1	39793	39793		50.467	38.535	1	4385500			946	259	146	146	1587	1587				0.06686717489856164
AAVPSGASTGIYEALELR	18	Unmodified	_AAVPSGASTGIYEALELR_			0	0	0	P06733;P13929;P09104	P06733	P06733	ENO1;ENO3;ENO2	Alpha-enolase;Beta-enolase;Gamma-enolase	MULTI-MSMS	lu117895	lu117895	902.9755859375	2	902.975615	1803.93668	-0.058903	-5.3188E-05	0.077664	7.0129E-05	0.018762	1.6941E-05	902.9756365640266	28.078	0.3011	28.078	27.98	28.281	0					57	17	4	0	0	0	0.010288	1	39631	39631		50.467	45.054	1	3968900			947	259	146	146	1588	1588				0.06686717489856164
AAVPSGASTGIYEALELR	18	Unmodified	_AAVPSGASTGIYEALELR_			0	0	0	P06733;P13929;P09104	P06733	P06733	ENO1;ENO3;ENO2	Alpha-enolase;Beta-enolase;Gamma-enolase	MULTI-MSMS	lu117895	lu117895	602.6541748046875	3	602.319502	1803.93668	0.5514	0.00033212	-0.46606	-0.00028071	0.085343	5.1404E-05	602.319187071609	28.103	0.26779	28.103	27.997	28.265	0					28	15	3	0	0	0	0.0042141	2	39754	39754;39764		31.036	22.436	1	877580			948	259	146	146	1589;1590	1589				0.06686717489856164
AAVPSGASTGIYEALELR	18	Unmodified	_AAVPSGASTGIYEALELR_			0	0	0	P06733;P13929;P09104	P06733	P06733	ENO1;ENO3;ENO2	Alpha-enolase;Beta-enolase;Gamma-enolase	MULTI-MSMS	lu117901	lu117901	902.9746704101562	2	902.975615	1803.93668	0.11621	0.00010494	0.13804	0.00012465	0.25426	0.00022959	902.9755225684545	28.117	0.26519	28.117	28.028	28.293	0					47	15	4	0	0	0	0.0041107	2	39516	39514;39516		61.03	51.285	1	2696700			949	259	146	146	1591;1592	1592				0.06686717489856164
AAVPSGASTGIYEALELR	18	Unmodified	_AAVPSGASTGIYEALELR_			0	0	0	P06733;P13929;P09104	P06733	P06733	ENO1;ENO3;ENO2	Alpha-enolase;Beta-enolase;Gamma-enolase	MULTI-MSMS	lu117903	lu117903	902.9750366210938	2	902.975615	1803.93668	0.061139	5.5207E-05	0.084513	7.6313E-05	0.14565	0.00013152	903.4772000639326	28.129	0.28413	28.129	28.047	28.332	0					52	16	4	0	0	0	0.010288	1	40604	40604		50.467	43.808	1	2588000			950	259	146	146	1593	1593				0.06686717489856164
AAVQVLDDIEK	11	Unmodified	_AAVQVLDDIEK_			0	0	0	P22033	P22033	P22033	MUT	Methylmalonyl-CoA mutase, mitochondrial	MULTI-MSMS	lu116685	lu116685	600.8271484375	2	600.82716	1199.63977	0.37372	0.00022454	-0.1111	-6.6751E-05	0.26262	0.00015779	600.8270332046798	20.374	0.23201	20.374	20.282	20.514	0					39	13	4	0	0	0	0.01224	2	26933	26933;26948		97.597	60.189	1	23703000			951	396	147	147	1594;1595	1594				0.04793345123744075
AAVQVLDDIEK	11	Unmodified	_AAVQVLDDIEK_			0	0	0	P22033	P22033	P22033	MUT	Methylmalonyl-CoA mutase, mitochondrial	MULTI-MSMS	lu116687	lu116687	601.3290405273438	2	600.82716	1199.63977	0.44366	0.00026656	-0.11221	-6.742E-05	0.33145	0.00019914	600.8271029309276	20.42	0.3172	20.42	20.233	20.55	0					47	18	5	0	0	0	0.0066271	2	28166	28151;28166		106.88	55.352	1	20918000			952	396	147	147	1596;1597	1597				0.04793345123744075
AAVQVLDDIEK	11	Unmodified	_AAVQVLDDIEK_			0	0	0	P22033	P22033	P22033	MUT	Methylmalonyl-CoA mutase, mitochondrial	MULTI-MSMS	lu117138	lu117138	600.827392578125	2	600.82716	1199.63977	0.14492	8.7069E-05	0.12724	7.6448E-05	0.27215	0.00016352	600.8272124655311	20.177	0.30131	20.177	20.101	20.403	0					37	17	4	0	0	0	0.00057623	2	26135	26128;26135		128.6	90.339	1	8821200			953	396	147	147	1598;1599	1599				0.04793345123744075
AAVQVLDDIEK	11	Unmodified	_AAVQVLDDIEK_			0	0	0	P22033	P22033	P22033	MUT	Methylmalonyl-CoA mutase, mitochondrial	MULTI-MSMS	lu117140	lu117140	600.8273315429688	2	600.82716	1199.63977	0.042545	2.5562E-05	0.35641	0.00021414	0.39895	0.0002397	600.8273810140307	20.202	0.19995	20.202	20.112	20.312	0					33	11	4	0	0	0	0.0066271	2	26498	26498;26516		106.88	55.352	1	7084800			954	396	147	147	1600;1601	1600				0.04793345123744075
AAVSAFPTDSLER	13	Unmodified	_AAVSAFPTDSLER_			0	0	0	O14654	O14654	O14654	IRS4	Insulin receptor substrate 4	MULTI-MSMS	lu117134	lu117134	682.3457641601562	2	682.346249	1362.67794	-0.82811	-0.00056506	0.36996	0.00025244	-0.45814	-0.00031261	682.3464042399319	19.021	0.28532	19.021	18.927	19.212	0					25	16	2	0	0	0	0.0010796	2	26081	26081;26139		102.06	83.511	1	9722500			955	84	148	148	1602;1603	1602				0.011112310384078228
AAVWEITGAEFSK	13	Unmodified	_AAVWEITGAEFSK_			0	0	0	P49916	P49916	P49916	LIG3	DNA ligase 3	MULTI-MSMS	lu116685	lu116685	704.8602294921875	2	704.858992	1407.70343	1.2062	0.0008502	0.57072	0.00040228	1.7769	0.0012525	704.859310697304	25.357	0.49944	25.357	25.215	25.714	0					91	29	5	0	0	0	2.7209E-13	2	35308	35308;35315		141.91	122.81	1	173990000			956	587	149	149	1604;1605	1604				0.015887055608573064
AAVWEITGAEFSK	13	Unmodified	_AAVWEITGAEFSK_			0	0	0	P49916	P49916	P49916	LIG3	DNA ligase 3	MULTI-MSMS	lu116687	lu116687	704.8601684570312	2	704.858992	1407.70343	1.3603	0.00095885	0.34727	0.00024478	1.7076	0.0012036	704.8591755046324	25.383	0.5189	25.383	25.247	25.766	0					91	30	4	0	0	0	9.3256E-13	2	36542	36527;36542		133.75	116.28	1	202540000			957	587	149	149	1606;1607	1607				0.015887055608573064
AAVWEITGAEFSK	13	Unmodified	_AAVWEITGAEFSK_			0	0	0	P49916	P49916	P49916	LIG3	DNA ligase 3	MULTI-MSMS	lu117138	lu117138	704.8602905273438	2	704.858992	1407.70343	-1.9379	-0.001366	-0.67038	-0.00047252	-2.6083	-0.0018385	704.85840185485	25.126	0.49666	25.126	25.018	25.515	0					61	29	3	0	0	0	9.3256E-13	4	34061	34061;34063;34139;34196		133.75	110.37	1	121830000			958	587	149	149	1608;1609;1610;1611	1608				0.015887055608573064
AAVWEITGAEFSK	13	Unmodified	_AAVWEITGAEFSK_			0	0	0	P49916	P49916	P49916	LIG3	DNA ligase 3	MULTI-MSMS	lu117140	lu117140	705.3599243164062	2	704.858992	1407.70343	-0.733	-0.00051666	0.27982	0.00019723	-0.45319	-0.00031943	704.8591749748033	25.153	0.34134	25.153	25.046	25.387	0					27	20	2	0	0	0	5.1773E-13	2	34172	34161;34172		136.52	112.07	1	63802000			959	587	149	149	1612;1613	1613				0.015887055608573064
AAVWEITGAEFSK	13	Unmodified	_AAVWEITGAEFSK_			0	0	0	P49916	P49916	P49916	LIG3	DNA ligase 3	MULTI-MSMS	lu117901	lu117901	704.8591918945312	2	704.858992	1407.70343	0.25559	0.00018016	0.0050647	3.5699E-06	0.26066	0.00018373	704.8588064966049	26.582	0.37047	26.582	26.468	26.839	0					60	21	4	0	0	0	1.3327E-12	2	37063	37063;37066		131.09	109.4	1	15486000			960	587	149	149	1614;1615	1614				0.015887055608573064
AAVWEITGAEFSK	13	Unmodified	_AAVWEITGAEFSK_			0	0	0	P49916	P49916	P49916	LIG3	DNA ligase 3	MULTI-MSMS	lu117903	lu117903	704.8593139648438	2	704.858992	1407.70343	0.31245	0.00022023	0.30016	0.00021157	0.61261	0.0004318	704.8590397988974	26.559	0.50135	26.559	26.47	26.971	0					67	29	4	0	0	0	5.4324E-06	2	38133	38133;38144		123.11	103.85	1	24854000			961	587	149	149	1616;1617	1616				0.015887055608573064
AAWAEYEAEK	10	Unmodified	_AAWAEYEAEK_			0	0	0	P46100	P46100	P46100	ATRX	Transcriptional regulator ATRX	MULTI-MSMS	lu116681	lu116681	584.2691650390625	2	584.269478	1166.5244	-0.42196	-0.00024654	0.35709	0.00020864	-0.064867	-3.79E-05	584.2695488278653	15.941	0.16745	15.941	15.836	16.004	0					27	9	4	0	0	0	0.0030328	2	23484	23484;23495		96.034	74.348	1	8083100			962	551	150	150	1618;1619	1618				-0.05219759007263747
AAWAEYEAEK	10	Unmodified	_AAWAEYEAEK_			0	0	0	P46100	P46100	P46100	ATRX	Transcriptional regulator ATRX	MULTI-MSMS	lu116683	lu116683	584.2691650390625	2	584.269478	1166.5244	-0.28721	-0.00016781	0.25763	0.00015053	-0.029576	-1.728E-05	584.2695361428184	15.956	0.13437	15.956	15.865	15.999	0					17	7	3	0	0	0	0.0030328	2	22826	22826;22839		96.034	82.58	1	8944100			963	551	150	150	1620;1621	1620				-0.05219759007263747
AAWAEYEAEK	10	Unmodified	_AAWAEYEAEK_			0	0	0	P46100	P46100	P46100	ATRX	Transcriptional regulator ATRX	MULTI-MSMS	lu117134	lu117134	584.2698364257812	2	584.269478	1166.5244	-0.053127	-3.1041E-05	0.63145	0.00036894	0.57833	0.0003379	584.2697455257074	15.764	0.18372	15.764	15.665	15.849	0					33	10	4	0	0	0	0.010132	2	20624	20624;20650		85.862	74.765	1	13248000			964	551	150	150	1622;1623	1622				-0.05219759007263747
AAWAEYEAEK	10	Unmodified	_AAWAEYEAEK_			0	0	0	P46100	P46100	P46100	ATRX	Transcriptional regulator ATRX	MULTI-MSMS	lu117136	lu117136	584.2700805664062	2	584.269478	1166.5244	-0.70327	-0.0004109	0.42738	0.00024971	-0.27589	-0.00016119	584.2696073978528	15.708	0.18252	15.708	15.631	15.814	0					22	10	3	0	0	0	0.0030328	1	19516	19516		96.034	75.087	1	13017000			965	551	150	150	1624	1624				-0.05219759007263747
AAWAEYEAEK	10	Unmodified	_AAWAEYEAEK_			0	0	0	P46100	P46100	P46100	ATRX	Transcriptional regulator ATRX	MULTI-MSMS	lu117897	lu117897	584.269287109375	2	584.269478	1166.5244	0.27007	0.00015779	-0.014531	-8.4902E-06	0.25553	0.0001493	584.2692753260334	16.511	0.1835	16.511	16.397	16.581	0					19	10	3	0	0	0	0.0082611	2	22246	22246;22274		88.177	64.654	1	1750800			966	551	150	150	1625;1626	1625				-0.05219759007263747
AAWAEYEAEKK	11	Unmodified	_AAWAEYEAEKK_			0	0	1	P46100	P46100	P46100	ATRX	Transcriptional regulator ATRX	MULTI-MSMS	lu116681	lu116681	432.5472106933594	3	432.547065	1294.61937	0.17016	7.3602E-05	0.31109	0.00013456	0.48125	0.00020816	432.5471327897992	13.136	0.16601	13.136	13.059	13.225	0					29	9	4	0	0	0	5.5481E-07	2	18962	18962;18985		150.15	103.2	1	15603000			967	551	151	151	1627;1628	1627				-0.01615825536077864
AAWAEYEAEKK	11	Unmodified	_AAWAEYEAEKK_			0	0	1	P46100	P46100	P46100	ATRX	Transcriptional regulator ATRX	MULTI-MSMS	lu116683	lu116683	432.5472106933594	3	432.547065	1294.61937	0.39459	0.00017068	0.26207	0.00011336	0.65666	0.00028404	432.547092067784	13.158	0.1655	13.158	13.067	13.233	0					31	9	5	0	0	0	3.3241E-06	2	18283	18283;18302		141.91	87.165	1	20215000			968	551	151	151	1629;1630	1629				-0.01615825536077864
AAWAEYEAEKK	11	Unmodified	_AAWAEYEAEKK_			0	0	1	P46100	P46100	P46100	ATRX	Transcriptional regulator ATRX	MULTI-MSMS	lu117134	lu117134	432.546875	3	432.547065	1294.61937	0.13357	5.7775E-05	-0.066503	-2.8766E-05	0.067067	2.901E-05	432.54698291994214	12.965	0.18442	12.965	12.887	13.072	0					32	10	4	0	0	0	3.6855E-05	2	16046	16046;16069		120.63	72.443	1	16486000			969	551	151	151	1631;1632	1631				-0.01615825536077864
AAWAEYEAEKK	11	Unmodified	_AAWAEYEAEKK_			0	0	1	P46100	P46100	P46100	ATRX	Transcriptional regulator ATRX	MULTI-MSMS	lu117136	lu117136	432.5471496582031	3	432.547065	1294.61937	0.35029	0.00015152	0.24449	0.00010575	0.59478	0.00025727	432.5470794868568	12.892	0.15046	12.892	12.817	12.968	0					28	8	4	0	0	0	0.00015379	2	15183	15163;15183		108.31	55.973	1	13021000			970	551	151	151	1633;1634	1634				-0.01615825536077864
AAWAEYEAEKK	11	Unmodified	_AAWAEYEAEKK_			0	0	1	P46100	P46100	P46100	ATRX	Transcriptional regulator ATRX	MULTI-MSMS	lu117897	lu117897	648.3170166015625	2	648.31696	1294.61937	0.081121	5.2592E-05	0.10812	7.0094E-05	0.18924	0.00012269	648.3169290829065	13.529	0.15245	13.529	13.435	13.587	0					23	8	4	0	0	0	0.012654	1	17487	17487		85.862	69.144	1	1653200			971	551	151	151	1635	1635				-0.01615825536077864
AAWAEYEAEKK	11	Unmodified	_AAWAEYEAEKK_			0	0	1	P46100	P46100	P46100	ATRX	Transcriptional regulator ATRX	MSMS	lu117897	lu117897	432.54693603515625	3	432.547065	1294.61937	NaN	NaN	NaN	NaN	NaN	NaN	NaN	13.527	1	13.527	13.027	14.027	0								0	0	0	0.0049046	1	17453	17453		86.189	54.155	1				972	551	151	151	1636	1636				-0.01615825536077864
AAWAEYEAEKK	11	Unmodified	_AAWAEYEAEKK_			0	0	1	P46100	P46100	P46100	ATRX	Transcriptional regulator ATRX	MSMS	lu117897	lu117897	432.54705810546875	3	432.547065	1294.61937	NaN	NaN	NaN	NaN	NaN	NaN	NaN	13.532	1	13.532	13.032	14.032	0								0	0	0	6.2004E-05	1	17461	17461		115.23	91	1				973	551	151	151	1637	1637				-0.01615825536077864
AAWAEYEAEKK	11	Unmodified	_AAWAEYEAEKK_			0	0	1	P46100	P46100	P46100	ATRX	Transcriptional regulator ATRX	MULTI-MSMS	lu117899	lu117899	432.5469665527344	3	432.547065	1294.61937	-0.13075	-5.6558E-05	0.09932	4.296E-05	-0.031435	-1.3597E-05	432.54705320324166	13.446	0.20198	13.446	13.354	13.556	0					27	11	4	0	0	0	0.017839	2	17530	17530;17542		60.691	40.66	1	2490300			974	551	151	151	1638;1639	1638				-0.01615825536077864
AAWGALEK	8	Unmodified	_AAWGALEK_			0	0	0	Q9NUW8	Q9NUW8	Q9NUW8	TDP1	Tyrosyl-DNA phosphodiesterase 1	MULTI-MSMS	lu116685	lu116685	423.2294616699219	2	423.229428	844.444303	0.29512	0.00012491	0.1181	4.9981E-05	0.41322	0.00017489	423.2294095132369	16.201	0.18449	16.201	16.094	16.278	0					24	10	3	0	0	0	0.050644	1	20210	20210		76.774	48.52	1	21645000			975	1445	152	152	1640	1640				0.015858441802379275
AAWGALEK	8	Unmodified	_AAWGALEK_			0	0	0	Q9NUW8	Q9NUW8	Q9NUW8	TDP1	Tyrosyl-DNA phosphodiesterase 1	MULTI-MSMS	lu116687	lu116687	423.22894287109375	2	423.229428	844.444303	-0.12055	-5.1022E-05	0.019428	8.2224E-06	-0.10113	-4.2799E-05	423.2293710143449	16.19	0.21926	16.19	16.064	16.283	0					24	12	3	0	0	0	0.050644	1	21287	21287		76.774	48.52	1	47034000			976	1445	152	152	1641	1641				0.015858441802379275
AAYEAELGDAR	11	Unmodified	_AAYEAELGDAR_			0	0	0	P02545	P02545	P02545	LMNA	Prelamin-A/C;Lamin-A/C	MULTI-MSMS	lu117132	lu117132	583.27783203125	2	583.277835	1164.54112	0.06718	3.9185E-05	0.18458	0.00010766	0.25176	0.00014684	583.2778197001445	14.262	0.15204	14.262	14.177	14.329	0					20	8	3	0	0	0	0.00036039	1	16624	16624		117.53	85.571	1	4742600			977	229	153	153	1642	1642				-0.034572581212842124
AAYEAELGDAR	11	Unmodified	_AAYEAELGDAR_			0	0	0	P02545	P02545	P02545	LMNA	Prelamin-A/C;Lamin-A/C	MULTI-MSMS	lu117136	lu117136	583.2781372070312	2	583.277835	1164.54112	-0.46216	-0.00026957	1.1934	0.00069608	0.73123	0.00042651	583.2782238378732	14.042	0.13245	14.042	13.979	14.111	0					14	7	3	0	0	0	0.032797	1	17025	17025		75.652	53.692	1	3967000			978	229	153	153	1643	1643				-0.034572581212842124
AAYFGIYDTAK	11	Unmodified	_AAYFGIYDTAK_			0	0	0	P05141	P05141	P05141	SLC25A5	ADP/ATP translocase 2;ADP/ATP translocase 2, N-terminally processed	MULTI-MSMS	lu116675	lu116675	610.3032836914062	2	610.303321	1218.59209	0.066664	4.0685E-05	0.35018	0.00021372	0.41685	0.0002544	610.303469543769	21.48	0.11127	21.48	21.431	21.542	0					14	6	3	0	0	0	0.0099307	1	28553	28553		81.525	70.938	1	3530800			979	247	154	154	1644	1644				-0.008463090764280423
AAYFGIYDTAK	11	Unmodified	_AAYFGIYDTAK_			0	0	0	P05141	P05141	P05141	SLC25A5	ADP/ATP translocase 2;ADP/ATP translocase 2, N-terminally processed	MULTI-MSMS	lu116681	lu116681	610.8043823242188	2	610.303321	1218.59209	-0.89287	-0.00054492	0.3834	0.00023399	-0.50947	-0.00031093	610.3034580596636	21.416	0.17133	21.416	21.343	21.515	0					21	10	3	0	0	0	0.0066662	2	32458	32453;32458		85.862	74.996	1	54588000			980	247	154	154	1645;1646	1646				-0.008463090764280423
AAYFGIYDTAK	11	Unmodified	_AAYFGIYDTAK_			0	0	0	P05141	P05141	P05141	SLC25A5	ADP/ATP translocase 2;ADP/ATP translocase 2, N-terminally processed	MULTI-MSMS	lu116683	lu116683	610.3032836914062	2	610.303321	1218.59209	0.34815	0.00021248	0.345	0.00021055	0.69315	0.00042303	610.3033853275809	21.423	0.16663	21.423	21.364	21.53	0					22	10	4	0	0	0	0.0036089	2	31667	31667;31672		91.265	77.128	1	33062000			981	247	154	154	1647;1648	1647				-0.008463090764280423
AAYFGIYDTAK	11	Unmodified	_AAYFGIYDTAK_			0	0	0	P05141	P05141	P05141	SLC25A5	ADP/ATP translocase 2;ADP/ATP translocase 2, N-terminally processed	MULTI-MSMS	lu116685	lu116685	610.3038330078125	2	610.303321	1218.59209	-0.040965	-2.5001E-05	0.20517	0.00012522	0.16421	0.00010022	610.3032804785802	21.353	0.19115	21.353	21.273	21.464	0					28	11	4	0	0	0	0.0001341	2	28501	28499;28501		120.31	106.85	1	142150000			982	247	154	154	1649;1650	1650				-0.008463090764280423
AAYFGIYDTAK	11	Unmodified	_AAYFGIYDTAK_			0	0	0	P05141	P05141	P05141	SLC25A5	ADP/ATP translocase 2;ADP/ATP translocase 2, N-terminally processed	MULTI-MSMS	lu116687	lu116687	610.8070678710938	2	610.303321	1218.59209	1.419	0.00086601	0.21725	0.00013259	1.6362	0.0009986	610.3032483146284	21.365	0.14804	21.365	21.295	21.443	0					32	9	5	0	0	0	0.00021845	2	29710	29707;29710		117.81	101.34	1	127390000			983	247	154	154	1651;1652	1652				-0.008463090764280423
AAYFGIYDTAK	11	Unmodified	_AAYFGIYDTAK_			0	0	0	P05141	P05141	P05141	SLC25A5	ADP/ATP translocase 2;ADP/ATP translocase 2, N-terminally processed	MSMS	lu117128	lu117128	610.302734375	2	610.303321	1218.59209	NaN	NaN	NaN	NaN	NaN	NaN	NaN	21.575	1	21.575	21.075	22.075	0								0	0	0	0.032505	1	25947	25947		79.489	62.021	1				984	247	154	154	1653	1653				-0.008463090764280423
AAYFGIYDTAK	11	Unmodified	_AAYFGIYDTAK_			0	0	0	P05141	P05141	P05141	SLC25A5	ADP/ATP translocase 2;ADP/ATP translocase 2, N-terminally processed	MSMS	lu117132	lu117132	610.3040161132812	2	610.303321	1218.59209	NaN	NaN	NaN	NaN	NaN	NaN	NaN	21.369	1	21.369	20.869	21.869	0								0	0	0	0.0073083	1	27616	27616		91.265	53.454	1				985	247	154	154	1654	1654				-0.008463090764280423
AAYFGIYDTAK	11	Unmodified	_AAYFGIYDTAK_			0	0	0	P05141	P05141	P05141	SLC25A5	ADP/ATP translocase 2;ADP/ATP translocase 2, N-terminally processed	MULTI-MSMS	lu117134	lu117134	610.302978515625	2	610.303321	1218.59209	0.10078	6.1509E-05	-0.1228	-7.4946E-05	-0.022016	-1.3437E-05	610.3031346165931	21.189	0.28409	21.189	21.063	21.347	0					29	16	2	0	0	0	0.00049724	2	29655	29651;29655		109.44	97.232	1	62037000			986	247	154	154	1655;1656	1656				-0.008463090764280423
AAYFGIYDTAK	11	Unmodified	_AAYFGIYDTAK_			0	0	0	P05141	P05141	P05141	SLC25A5	ADP/ATP translocase 2;ADP/ATP translocase 2, N-terminally processed	MSMS	lu117136	lu117136	610.3030395507812	2	610.303321	1218.59209	NaN	NaN	NaN	NaN	NaN	NaN	NaN	21.025	1	21.025	20.525	21.525	0								0	0	0	0.0073083	1	28122	28122		91.265	64.572	1				987	247	154	154	1657	1657				-0.008463090764280423
AAYFGIYDTAK	11	Unmodified	_AAYFGIYDTAK_			0	0	0	P05141	P05141	P05141	SLC25A5	ADP/ATP translocase 2;ADP/ATP translocase 2, N-terminally processed	MSMS	lu117136	lu117136	610.3036499023438	2	610.303321	1218.59209	NaN	NaN	NaN	NaN	NaN	NaN	NaN	21.041	1	21.041	20.541	21.541	0								0	0	0	0.0073083	1	28150	28150		91.265	74.792	1				988	247	154	154	1658	1658				-0.008463090764280423
AAYFGIYDTAK	11	Unmodified	_AAYFGIYDTAK_			0	0	0	P05141	P05141	P05141	SLC25A5	ADP/ATP translocase 2;ADP/ATP translocase 2, N-terminally processed	MULTI-MSMS	lu117138	lu117138	610.8045043945312	2	610.303321	1218.59209	-0.46922	-0.00028637	0.12306	7.5103E-05	-0.34616	-0.00021126	610.3032374828858	21.086	0.32226	21.086	20.957	21.279	0					36	19	4	0	0	0	0.00041427	2	27512	27505;27512		112.11	95.634	1	44530000			989	247	154	154	1659;1660	1660				-0.008463090764280423
AAYFGIYDTAK	11	Unmodified	_AAYFGIYDTAK_			0	0	0	P05141	P05141	P05141	SLC25A5	ADP/ATP translocase 2;ADP/ATP translocase 2, N-terminally processed	MULTI-MSMS	lu117140	lu117140	610.3032836914062	2	610.303321	1218.59209	-0.095094	-5.8036E-05	-0.1938	-0.00011828	-0.2889	-0.00017631	610.3030790073686	21.102	0.2098	21.102	20.977	21.187	0					29	12	4	0	0	0	0.00081466	2	27881	27881;27883		101.46	84.987	1	33461000			990	247	154	154	1661;1662	1661				-0.008463090764280423
AAYFGIYDTAK	11	Unmodified	_AAYFGIYDTAK_			0	0	0	P05141	P05141	P05141	SLC25A5	ADP/ATP translocase 2;ADP/ATP translocase 2, N-terminally processed	MULTI-MSMS	lu117889	lu117889	610.3034057617188	2	610.303321	1218.59209	0.11259	6.8717E-05	-0.037739	-2.3032E-05	0.074856	4.5685E-05	610.3032148857691	22.058	0.1688	22.058	21.961	22.13	0					24	9	3	0	0	0	0.025796	2	31956	31940;31956		70.399	55.534	1	1312000			991	247	154	154	1663;1664	1664				-0.008463090764280423
AAYFGIYDTAK	11	Unmodified	_AAYFGIYDTAK_			0	0	0	P05141	P05141	P05141	SLC25A5	ADP/ATP translocase 2;ADP/ATP translocase 2, N-terminally processed	MULTI-MSMS	lu117897	lu117897	610.3031005859375	2	610.303321	1218.59209	0.19356	0.00011813	0.042273	2.5799E-05	0.23583	0.00014393	610.3032219290997	22.257	0.20018	22.257	22.133	22.333	0					31	11	4	0	0	0	0.0099307	1	31342	31342		81.525	58.483	1	12517000			992	247	154	154	1665	1665				-0.008463090764280423
AAYFGIYDTAK	11	Unmodified	_AAYFGIYDTAK_			0	0	0	P05141	P05141	P05141	SLC25A5	ADP/ATP translocase 2;ADP/ATP translocase 2, N-terminally processed	MULTI-MSMS	lu117899	lu117899	610.303466796875	2	610.303321	1218.59209	-0.031081	-1.8969E-05	0.19065	0.00011635	0.15957	9.7384E-05	610.3033687068487	22.271	0.18444	22.271	22.167	22.352	0					26	10	3	0	0	0	0.025796	1	31441	31441		70.399	43.706	1	7641300			993	247	154	154	1666	1666				-0.008463090764280423
AAYFGIYDTAK	11	Unmodified	_AAYFGIYDTAK_			0	0	0	P05141	P05141	P05141	SLC25A5	ADP/ATP translocase 2;ADP/ATP translocase 2, N-terminally processed	MULTI-MSMS	lu117901	lu117901	610.8047485351562	2	610.303321	1218.59209	-0.0031196	-1.9039E-06	0.15983	9.7547E-05	0.15671	9.5643E-05	610.3034615902991	22.251	0.21501	22.251	22.158	22.373	0					36	12	4	0	0	0	0.0016365	2	30169	30163;30169		96.034	79.56	1	12751000			994	247	154	154	1667;1668	1668				-0.008463090764280423
AAYFGIYDTAK	11	Unmodified	_AAYFGIYDTAK_			0	0	0	P05141	P05141	P05141	SLC25A5	ADP/ATP translocase 2;ADP/ATP translocase 2, N-terminally processed	MULTI-MSMS	lu117903	lu117903	610.303466796875	2	610.303321	1218.59209	0.39273	0.00023969	-0.41799	-0.0002551	-0.025263	-1.5418E-05	610.3029620272844	22.299	0.16516	22.299	22.184	22.349	0					32	9	4	0	0	0	0.0036089	2	31258	31258;31267		91.265	74.735	1	16311000			995	247	154	154	1669;1670	1669				-0.008463090764280423
AAYFGVYDTAK	11	Unmodified	_AAYFGVYDTAK_			0	0	0	P12236;P12235	P12236	P12236	SLC25A6;SLC25A4	ADP/ATP translocase 3;ADP/ATP translocase 3, N-terminally processed;ADP/ATP translocase 1	MULTI-MSMS	lu116681	lu116681	603.295654296875	2	603.295496	1204.57644	0.16054	9.685E-05	0.075932	4.5809E-05	0.23647	0.00014266	603.2954051201349	19.408	0.18529	19.408	19.327	19.512	0					25	10	3	0	0	0	0.0036089	2	29142	29142;29155		91.265	75.258	1	8715000			996	323	155	155	1671;1672	1671				-0.017665955934717203
AAYFGVYDTAK	11	Unmodified	_AAYFGVYDTAK_			0	0	0	P12236;P12235	P12236	P12236	SLC25A6;SLC25A4	ADP/ATP translocase 3;ADP/ATP translocase 3, N-terminally processed;ADP/ATP translocase 1	MULTI-MSMS	lu116683	lu116683	603.2957763671875	2	603.295496	1204.57644	0.6228	0.00037573	-0.030485	-1.8391E-05	0.59232	0.00035734	603.295319328445	19.51	0.1841	19.51	19.387	19.571	0					22	10	3	0	0	0	0.0099307	1	28508	28508		81.525	71.819	1	8903900			997	323	155	155	1673	1673				-0.017665955934717203
AAYFGVYDTAK	11	Unmodified	_AAYFGVYDTAK_			0	0	0	P12236;P12235	P12236	P12236	SLC25A6;SLC25A4	ADP/ATP translocase 3;ADP/ATP translocase 3, N-terminally processed;ADP/ATP translocase 1	MULTI-MSMS	lu117134	lu117134	603.2955932617188	2	603.295496	1204.57644	-0.83519	-0.00050387	0.15271	9.2128E-05	-0.68248	-0.00041174	603.2954139189725	19.221	0.23464	19.221	19.078	19.312	0					27	13	3	0	0	0	0.02246	1	26373	26373		72.243	58.789	1	20319000			998	323	155	155	1674	1674				-0.017665955934717203
AAYFGVYDTAK	11	Unmodified	_AAYFGVYDTAK_			0	0	0	P12236;P12235	P12236	P12236	SLC25A6;SLC25A4	ADP/ATP translocase 3;ADP/ATP translocase 3, N-terminally processed;ADP/ATP translocase 1	MULTI-MSMS	lu117136	lu117136	603.2954711914062	2	603.295496	1204.57644	0.29589	0.00017851	0.062659	3.7802E-05	0.35855	0.00021631	603.295433740225	19.115	0.23385	19.115	19.006	19.24	0					25	13	3	0	0	0	0.02246	1	24964	24964		72.243	60.037	1	7115700			999	323	155	155	1675	1675				-0.017665955934717203
AAYFGVYDTAK	11	Unmodified	_AAYFGVYDTAK_			0	0	0	P12236;P12235	P12236	P12236	SLC25A6;SLC25A4	ADP/ATP translocase 3;ADP/ATP translocase 3, N-terminally processed;ADP/ATP translocase 1	MULTI-MSMS	lu117889	lu117889	603.2954711914062	2	603.295496	1204.57644	0.2842	0.00017146	-0.05477	-3.3042E-05	0.22943	0.00013841	603.2953785820617	19.986	0.13395	19.986	19.926	20.06	0					19	7	3	0	0	0	0.035351	1	28678	28678		66.962	53.508	1	1037600			1000	323	155	155	1676	1676				-0.017665955934717203
AAYFGVYDTAK	11	Unmodified	_AAYFGVYDTAK_			0	0	0	P12236;P12235	P12236	P12236	SLC25A6;SLC25A4	ADP/ATP translocase 3;ADP/ATP translocase 3, N-terminally processed;ADP/ATP translocase 1	MULTI-MSMS	lu117897	lu117897	603.2958984375	2	603.295496	1204.57644	0.15529	9.3688E-05	0.4851	0.00029266	0.64039	0.00038635	603.2955989143485	20.194	0.18502	20.194	20.121	20.306	0					20	10	3	0	0	0	0.02246	2	28069	28042;28069		72.243	46.015	1	3841200			1001	323	155	155	1677;1678	1678				-0.017665955934717203
ACAEALR	7	Unmodified	_ACAEALR_			0	0	0	O60232	O60232	O60232	SSSCA1	Sjoegren syndrome/scleroderma autoantigen 1	MSMS	lu116685	lu116685	395.69744873046875	2	395.697438	789.380322	NaN	NaN	NaN	NaN	NaN	NaN	NaN	8.8599	1	8.8599	8.3599	9.3599	0								0	0	0	0.033159	1	8404	8404		134.12	89.588	1				1002	132	156	156	1679	1679				-0.022792592483710905
ACAEALR	7	Unmodified	_ACAEALR_			0	0	0	O60232	O60232	O60232	SSSCA1	Sjoegren syndrome/scleroderma autoantigen 1	MSMS	lu116687	lu116687	395.6972351074219	2	395.697438	789.380322	NaN	NaN	NaN	NaN	NaN	NaN	NaN	8.7937	1	8.7937	8.2937	9.2937	0								0	0	0	0.018959	1	9120	9120		140.01	87.713	1				1003	132	156	156	1680	1680				-0.022792592483710905
ACAEALR	7	Unmodified	_ACAEALR_			0	0	0	O60232	O60232	O60232	SSSCA1	Sjoegren syndrome/scleroderma autoantigen 1	MULTI-MSMS	lu117140	lu117140	395.6972961425781	2	395.697438	789.380322	-0.42359	-0.00016761	0.30462	0.00012054	-0.11897	-4.7076E-05	395.69770994841167	8.605	0.18316	8.605	8.4626	8.6457	0					21	10	3	0	0	0	0.036757	1	8415	8415		119.22	72.455	1	3888600			1004	132	156	156	1681	1681				-0.022792592483710905
ACAEALR	7	Unmodified	_ACAEALR_			0	0	0	O60232	O60232	O60232	SSSCA1	Sjoegren syndrome/scleroderma autoantigen 1	MULTI-MSMS	lu117901	lu117901	395.6973876953125	2	395.697438	789.380322	-0.16832	-6.6605E-05	-0.23904	-9.4589E-05	-0.40737	-0.00016119	395.69736537996897	8.8542	0.18509	8.8542	8.7316	8.9167	0					25	10	3	0	0	0	0.036757	1	8841	8841		119.22	72.455	1	1629500			1005	132	156	156	1682	1682				-0.022792592483710905
ACARPLISVYSEK	13	Acetyl (Protein N-term)	_(Acetyl (Protein N-term))ACARPLISVYSEK_			1	0	1	P36578	P36578	P36578	RPL4	60S ribosomal protein L4	MULTI-MSMS	lu116681	lu116681	768.3978271484375	2	768.397958	1534.78136	0.11523	8.8546E-05	-0.29452	-0.0002263	-0.17928	-0.00013776	768.3978336366847	20.595	0.23443	20.595	20.472	20.706	0					44	13	5	0	0	0	2.3972E-13	2	31079	31068;31079		139.31	119.28	1	15265000			1006	504	157	157	1683;1684	1684				0.035363951545832606
ACARPLISVYSEK	13	Acetyl (Protein N-term)	_(Acetyl (Protein N-term))ACARPLISVYSEK_			1	0	1	P36578	P36578	P36578	RPL4	60S ribosomal protein L4	MULTI-MSMS	lu116683	lu116683	768.397705078125	2	768.397958	1534.78136	0.027274	2.0958E-05	0.39833	0.00030608	0.42561	0.00032704	768.3982419946066	20.62	0.26856	20.62	20.492	20.761	0					45	15	4	0	0	0	0.00053338	2	30340	30340;30350		113.67	91.109	1	10703000			1007	504	157	157	1685;1686	1685				0.035363951545832606
ACARPLISVYSEK	13	Acetyl (Protein N-term)	_(Acetyl (Protein N-term))ACARPLISVYSEK_			1	0	1	P36578	P36578	P36578	RPL4	60S ribosomal protein L4	MULTI-MSMS	lu116685	lu116685	768.398193359375	2	768.397958	1534.78136	0.52779	0.00040555	0.0066513	5.1108E-06	0.53444	0.00041066	768.3980049438002	20.54	0.21697	20.54	20.398	20.615	0					28	12	3	0	0	0	0.00081474	1	27253	27253		106.16	95.06	1	5821100			1008	504	157	157	1687	1687				0.035363951545832606
ACARPLISVYSEK	13	Acetyl (Protein N-term)	_(Acetyl (Protein N-term))ACARPLISVYSEK_			1	0	1	P36578	P36578	P36578	RPL4	60S ribosomal protein L4	MULTI-MSMS	lu116687	lu116687	768.3978271484375	2	768.397958	1534.78136	0.43532	0.0003345	-0.17545	-0.00013482	0.25987	0.00019968	768.397702806621	20.576	0.1997	20.576	20.45	20.65	0					29	11	3	0	0	0	0.00064845	2	28493	28493;28522		104.07	87.657	1	7930300			1009	504	157	157	1688;1689	1688				0.035363951545832606
ACARPLISVYSEK	13	Acetyl (Protein N-term)	_(Acetyl (Protein N-term))ACARPLISVYSEK_			1	0	1	P36578	P36578	P36578	RPL4	60S ribosomal protein L4	MULTI-MSMS	lu117134	lu117134	768.3991088867188	2	768.397958	1534.78136	-0.35498	-0.00027277	0.30425	0.00023378	-0.050733	-3.8983E-05	768.3981183335429	20.48	0.18488	20.48	20.359	20.544	0					32	10	4	0	0	0	1.7881E-13	2	28524	28505;28524		141.89	117.65	1	21863000			1010	504	157	157	1690;1691	1691				0.035363951545832606
ACARPLISVYSEK	13	Acetyl (Protein N-term)	_(Acetyl (Protein N-term))ACARPLISVYSEK_			1	0	1	P36578	P36578	P36578	RPL4	60S ribosomal protein L4	MULTI-MSMS	lu117136	lu117136	768.3976440429688	2	768.397958	1534.78136	-1.2363	-0.00095001	0.90022	0.00069173	-0.33613	-0.00025828	768.3984422863966	20.395	0.21876	20.395	20.282	20.5	0					19	12	2	0	0	0	0.00053338	2	27105	27105;27140		113.67	95.139	1	7975700			1011	504	157	157	1692;1693	1692				0.035363951545832606
ACARPLISVYSEKGESSGK	19	Acetyl (Protein N-term)	_(Acetyl (Protein N-term))ACARPLISVYSEKGESSGK_			1	0	2	P36578	P36578	P36578	RPL4	60S ribosomal protein L4	MSMS	lu117134	lu117134	694.3521728515625	3	694.349244	2080.0259	NaN	NaN	NaN	NaN	NaN	NaN	NaN	17.555	1	17.555	17.055	18.055	0								0	0	0	0.0076826	1	23579	23579		46.133	34.212	1				1012	504	158	158	1694	1694				0.02909184387044661
ACDLGGALSLLALNGLFILIHK	22	Unmodified	_ACDLGGALSLLALNGLFILIHK_			0	0	0	Q9BVI4	Q9BVI4	Q9BVI4	NOC4L	Nucleolar complex protein 4 homolog	MULTI-MSMS	lu116681	lu116681	770.4405517578125	3	770.439846	2308.29771	0.51855	0.00039951	0.39749	0.00030624	0.91604	0.00070575	770.7745718320432	46.203	0.25044	46.203	46.076	46.326	0					46	14	4	0	0	0	0.0034808	2	74133	74133;74155		45.357	44.5	1	1382400			1013	1340	159	159	1695;1696	1695				0.19589198479252445
ACDLGGALSLLALNGLFILIHK	22	Unmodified	_ACDLGGALSLLALNGLFILIHK_			0	0	0	Q9BVI4	Q9BVI4	Q9BVI4	NOC4L	Nucleolar complex protein 4 homolog	MULTI-MSMS	lu116685	lu116685	770.4417724609375	3	770.439846	2308.29771	0.81784	0.00063009	0.93362	0.0007193	1.7515	0.0013494	770.7749919503167	46.037	0.15011	46.037	45.943	46.093	0					20	8	3	0	0	0	0.00069144	1	70098	70098		30.295	24.272	1	582890			1014	1340	159	159	1697	1697				0.19589198479252445
ACDLGGALSLLALNGLFILIHK	22	Unmodified	_ACDLGGALSLLALNGLFILIHK_			0	0	0	Q9BVI4	Q9BVI4	Q9BVI4	NOC4L	Nucleolar complex protein 4 homolog	MULTI-MSMS	lu117134	lu117134	770.774658203125	3	770.439846	2308.29771	0.41937	0.0003231	-0.66779	-0.00051449	-0.24842	-0.00019139	770.7737885662849	46.376	0.20177	46.376	46.29	46.492	0					25	11	3	0	0	0	0.011651	1	70982	70982		17.986	13.952	1	336780			1015	1340	159	159	1698	1698				0.19589198479252445
ACDLGGALSLLALNGLFILIHK	22	Unmodified	_ACDLGGALSLLALNGLFILIHK_			0	0	0	Q9BVI4	Q9BVI4	Q9BVI4	NOC4L	Nucleolar complex protein 4 homolog	MULTI-MSMS	lu117138	lu117138	770.774169921875	3	770.439846	2308.29771	0.10833	8.3463E-05	-0.23353	-0.00017992	-0.1252	-9.6458E-05	770.4393349918092	46.127	0.15002	46.127	46.055	46.205	0					20	8	3	0	0	0	0.022753	1	67166	67166		18.814	11.489	1	244920			1016	1340	159	159	1699	1699				0.19589198479252445
ACEPGVDYVYK	11	Unmodified	_ACEPGVDYVYK_			0	0	0	CON__Q2UVX4;P01024	CON__Q2UVX4;P01024	CON__Q2UVX4	C3	Complement C3;Complement C3 beta chain;C3-beta-c;Complement C3 alpha chain;C3a anaphylatoxin;Acylation stimulating protein;Complement C3b alpha chain;Complement C3c alpha chain fragment 1;Complement C3dg fragment;Complement C3g fragment;Complement C3d fragment;Complement C3f fragment;Complement C3c alpha chain fragment 2	MULTI-MSMS	lu116685	lu116685	650.7975463867188	2	650.797546	1299.58054	0.025249	1.6432E-05	0.29033	0.00018895	0.31558	0.00020538	650.7977269762866	16.118	0.18339	16.118	16.01	16.193	0					16	10	2	0	0	0	0.02924	1	20172	20172		68.846	53.513	1	5390100		+	1017	46;224	160	160	1700	1700				-0.0572687416208737
ACFQVGTSEEMK	12	Unmodified	_ACFQVGTSEEMK_			0	0	0	P35658	P35658	P35658	NUP214	Nuclear pore complex protein Nup214	MULTI-MSMS	lu117899	lu117899	693.8056030273438	2	693.805045	1385.59554	-0.29152	-0.00020226	0.27227	0.0001889	-0.019258	-1.3362E-05	694.3064563791621	16.359	0.21324	16.359	16.276	16.489	0					18	12	2	0	0	0	0.022324	1	22099	22099		68.626	56.419	1	1415200			1018	501	161	161	1701	1701				-0.08183750356420205
ACFYNLDK	8	Unmodified	_ACFYNLDK_			0	0	0	Q96I25	Q96I25	Q96I25	RBM17	Splicing factor 45	MULTI-MSMS	lu116681	lu116681	515.7365112304688	2	515.73676	1029.45897	0.079582	4.1044E-05	0.076957	3.969E-05	0.15654	8.0733E-05	515.7367234724505	17.097	0.21668	17.097	17.023	17.24	0					20	11	3	0	0	0	0.028179	1	25399	25399		99.375	71.293	1	7433900			1019	1264	162	162	1702	1702				-0.05458451733943548
ACGLVASNLNLK	12	Acetyl (Protein N-term)	_(Acetyl (Protein N-term))ACGLVASNLNLK_			1	0	0	P09382	P09382	P09382	LGALS1	Galectin-1	MULTI-MSMS	lu117891	lu117891	651.3477172851562	2	651.347737	1300.68092	0.12081	7.8689E-05	0.068005	4.4295E-05	0.18881	0.00012298	651.3476267358193	32.217	0.15076	32.217	32.151	32.302	0					15	8	2	0	0	0	0.019375	1	43286	43286		50.034	12.222	1	188340			1020	292	163	163	1703	1703				0.04260782891560666
ACGQIFCGK	9	Unmodified	_ACGQIFCGK_			0	0	0	O14964	O14964	O14964	HGS	Hepatocyte growth factor-regulated tyrosine kinase substrate	MULTI-MSMS	lu117136	lu117136	520.736572265625	2	520.736237	1039.45792	0.33661	0.00017529	-1.1851	-0.0006171	-0.84845	-0.00044182	520.7363437124352	12.835	0.21262	12.835	12.755	12.968	0					27	12	3	0	0	0	0.028136	1	15091	15091		79.451	47.921	1	9074800			1021	91	164	164	1704	1704				-0.06022989374491772
ACGSEIMQK	9	Unmodified	_ACGSEIMQK_			0	0	0	P15924	P15924	P15924	DSP	Desmoplakin	MULTI-MSMS	lu116685	lu116685	512.2337036132812	2	512.233527	1022.4525	0.025178	1.2897E-05	0.20607	0.00010555	0.23125	0.00011845	512.2335725127581	10.077	0.20101	10.077	9.9348	10.136	0					23	11	3	0	0	0	0.0027048	2	10364	10340;10364		125.81	70.31	1	3577900			1022	354	165	165	1705;1706	1706				-0.05782712956954583
ACGSEIMQK	9	Unmodified	_ACGSEIMQK_			0	0	0	P15924	P15924	P15924	DSP	Desmoplakin	MULTI-MSMS	lu116687	lu116687	512.2333984375	2	512.233527	1022.4525	-0.0085818	-4.3959E-06	0.11632	5.9582E-05	0.10774	5.5186E-05	512.2336615607071	10.065	0.18368	10.065	9.9688	10.152	0					25	10	4	0	0	0	0.019291	2	11258	11258;11281		84.916	58.119	1	4740900			1023	354	165	165	1707;1708	1707				-0.05782712956954583
ACGSEIMQK	9	Unmodified	_ACGSEIMQK_			0	0	0	P15924	P15924	P15924	DSP	Desmoplakin	MULTI-MSMS	lu117138	lu117138	512.23388671875	2	512.233527	1022.4525	-0.40805	-0.00020901	-0.49653	-0.00025434	-0.90458	-0.00046336	512.2337842164708	9.9518	0.14863	9.9518	9.8445	9.9931	0					21	8	3	0	0	0	0.0033702	1	9989	9989		120.62	85.42	1	3217900			1024	354	165	165	1709	1709				-0.05782712956954583
ACGSEIMQK	9	Unmodified	_ACGSEIMQK_			0	0	0	P15924	P15924	P15924	DSP	Desmoplakin	MULTI-MSMS	lu117140	lu117140	512.2334594726562	2	512.233527	1022.4525	-0.11783	-6.0355E-05	-0.45406	-0.00023259	-0.57189	-0.00029294	512.2334785594709	9.8831	0.16663	9.8831	9.807	9.9737	0					22	9	3	0	0	0	0.0042203	2	10447	10432;10447		116.9	81.703	1	4333300			1025	354	165	165	1710;1711	1711				-0.05782712956954583
ACGSEIMQK	9	Unmodified	_ACGSEIMQK_			0	0	0	P15924	P15924	P15924	DSP	Desmoplakin	MULTI-MSMS	lu117901	lu117901	512.2332153320312	2	512.233527	1022.4525	-0.35304	-0.00018084	0.1608	8.2368E-05	-0.19223	-9.8469E-05	512.2335584845998	10.312	0.15017	10.312	10.254	10.404	0					18	8	3	0	0	0	0.039568	1	11186	11186		73.975	52.015	1	901430			1026	354	165	165	1712	1712				-0.05782712956954583
ACILCVHPR	9	Unmodified	_ACILCVHPR_			0	0	0	Q14690	Q14690	Q14690	PDCD11	Protein RRP5 homolog	MULTI-MSMS	lu116681	lu116681	375.8598937988281	3	375.860044	1124.5583	0.045289	1.7022E-05	-0.088665	-3.3326E-05	-0.043376	-1.6303E-05	375.85997143933344	13.46	0.24997	13.46	13.376	13.626	0					33	14	4	0	0	0	0.026075	2	19533	19508;19533		52.937	27.811	1	5446000			1027	930	166	166	1713;1714	1714				0.0010066767918033293
ACILCVHPR	9	Unmodified	_ACILCVHPR_			0	0	0	Q14690	Q14690	Q14690	PDCD11	Protein RRP5 homolog	MULTI-MSMS	lu116683	lu116683	375.85992431640625	3	375.860044	1124.5583	-0.15428	-5.7986E-05	-0.19927	-7.4897E-05	-0.35354	-0.00013288	375.86001565682517	13.477	0.15093	13.477	13.401	13.552	0					22	8	3	0	0	0	0.04207	1	18909	18909		36.447	15.61	1	5413600			1028	930	166	166	1715	1715				0.0010066767918033293
ACILCVHPR	9	Unmodified	_ACILCVHPR_			0	0	0	Q14690	Q14690	Q14690	PDCD11	Protein RRP5 homolog	MULTI-MSMS	lu117134	lu117134	375.86004638671875	3	375.860044	1124.5583	-0.54651	-0.00020541	0.55998	0.00021047	0.013474	5.0644E-06	375.8601755914995	13.316	0.18369	13.316	13.224	13.407	0					17	10	2	0	0	0	0.012693	2	16643	16643;16678		52.937	44.902	1	9968200			1029	930	166	166	1716;1717	1716				0.0010066767918033293
ACILCVHPR	9	Unmodified	_ACILCVHPR_			0	0	0	Q14690	Q14690	Q14690	PDCD11	Protein RRP5 homolog	MULTI-MSMS	lu117897	lu117897	375.85992431640625	3	375.860044	1124.5583	-0.31667	-0.00011902	-0.97916	-0.00036803	-1.2958	-0.00048705	375.8599010385083	13.907	0.201	13.907	13.84	14.041	0					26	11	4	0	0	0	0.0065419	2	18135	18120;18135		82.241	63.978	1	1068900			1030	930	166	166	1718;1719	1719				0.0010066767918033293
ACILCVHPR	9	Unmodified	_ACILCVHPR_			0	0	0	Q14690	Q14690	Q14690	PDCD11	Protein RRP5 homolog	MULTI-MSMS	lu117899	lu117899	375.8599853515625	3	375.860044	1124.5583	-0.032587	-1.2248E-05	-0.045019	-1.6921E-05	-0.077607	-2.9169E-05	375.859985261341	13.881	0.1496	13.881	13.834	13.984	0					18	8	3	0	0	0	0.012693	1	18273	18273		62.107	46.101	1	657140			1031	930	166	166	1720	1720				0.0010066767918033293
ACILCVHPR	9	Unmodified	_ACILCVHPR_			0	0	0	Q14690	Q14690	Q14690	PDCD11	Protein RRP5 homolog	MULTI-MSMS	lu117901	lu117901	375.86004638671875	3	375.860044	1124.5583	-0.12388	-4.6563E-05	0.21994	8.2665E-05	0.096053	3.6103E-05	375.8600505416952	13.92	0.16729	13.92	13.838	14.006	0					12	9	2	0	0	0	0.026075	1	17109	17109		44.377	30.291	1	711930			1032	930	166	166	1721	1721				0.0010066767918033293
ACLIFFDEIDAIGGAR	16	Unmodified	_ACLIFFDEIDAIGGAR_			0	0	0	P35998	P35998	P35998	PSMC2	26S protease regulatory subunit 7	MULTI-MSMS	lu117891	lu117891	884.44091796875	2	884.440354	1766.86616	0.37723	0.00033364	-0.36358	-0.00032157	0.013643	1.2066E-05	884.4401653309804	37.572	0.2833	37.572	37.47	37.753	0					49	16	5	0	0	0	0.019597	1	51692	51692		60.691	42.16	1	1190900			1033	502	167	167	1722	1722				0.01339720900523389
ACLIFFDEIDAIGGAR	16	Unmodified	_ACLIFFDEIDAIGGAR_			0	0	0	P35998	P35998	P35998	PSMC2	26S protease regulatory subunit 7	MULTI-MSMS	lu117893	lu117893	884.4412841796875	2	884.440354	1766.86616	0.029591	2.6172E-05	0.41743	0.0003692	0.44703	0.00039537	884.4406114506572	36.039	0.10056	36.039	36.011	36.111	0					12	5	3	0	0	0	0.017669	2	52620	52620;52626		62.166	55.507	1	2758600			1034	502	167	167	1723;1724	1723				0.01339720900523389
ACLPSGSFLTCSSDNTIR	18	Unmodified	_ACLPSGSFLTCSSDNTIR_			0	0	0	O43379	O43379	O43379	WDR62	WD repeat-containing protein 62	MULTI-MSMS	lu116685	lu116685	993.4554443359375	2	993.456407	1984.89826	0.15717	0.00015614	-0.63764	-0.00063347	-0.48048	-0.00047733	993.4560068020853	22.224	0.18312	22.224	22.115	22.298	0					25	10	3	0	0	0	0.01627	2	30020	30001;30020		44.829	40.415	1	12201000			1035	116	168	168	1725;1726	1726				-0.05479279478618082
ACLPSGSFLTCSSDNTIR	18	Unmodified	_ACLPSGSFLTCSSDNTIR_			0	0	0	O43379	O43379	O43379	WDR62	WD repeat-containing protein 62	MULTI-MSMS	lu116687	lu116687	993.4560546875	2	993.456407	1984.89826	0.25088	0.00024923	-0.40817	-0.0004055	-0.15729	-0.00015626	993.4560415418425	22.244	0.18347	22.244	22.142	22.325	0					23	10	3	0	0	0	0.024094	1	31288	31288		35.077	26.278	1	13906000			1036	116	168	168	1727	1727				-0.05479279478618082
ACMLTTATAHDGDVNVISWSR	21	Unmodified	_ACMLTTATAHDGDVNVISWSR_			0	0	0	Q9BQ67	Q9BQ67	Q9BQ67	GRWD1	Glutamate-rich WD repeat-containing protein 1	MSMS	lu116681	lu116681	769.0267333984375	3	769.028176	2304.0627	NaN	NaN	NaN	NaN	NaN	NaN	NaN	22.815	1	22.815	22.315	23.315	0								0	0	0	0.0011769	1	34795	34795		52.498	44.422	1				1037	1319	169	169	1728	1728				-0.037168870586810954
ACMLTTATAHDGDVNVISWSR	21	Unmodified	_ACMLTTATAHDGDVNVISWSR_			0	0	0	Q9BQ67	Q9BQ67	Q9BQ67	GRWD1	Glutamate-rich WD repeat-containing protein 1	MULTI-MSMS	lu117897	lu117897	769.0281982421875	3	769.028176	2304.0627	0.066725	5.1313E-05	0.12214	9.3932E-05	0.18887	0.00014524	769.0282434903195	23.811	0.061277	23.811	23.772	23.833	0					7	3	3	0	0	0	0.0064241	1	33895	33895		35.672	26.159	1	3245400			1038	1319	169	169	1729	1729				-0.037168870586810954
ACNQLGQFLQHR	12	Unmodified	_ACNQLGQFLQHR_			0	0	0	O95782;O94973	O95782;O94973	O95782	AP2A1;AP2A2	AP-2 complex subunit alpha-1;AP-2 complex subunit alpha-2	MULTI-MSMS	lu117899	lu117899	491.2452392578125	3	491.245615	1470.71502	-0.20978	-0.00010305	-0.11767	-5.7803E-05	-0.32744	-0.00016085	491.24548065156654	19.474	0.1858	19.474	19.375	19.561	0					19	10	3	0	0	0	0.0024426	2	26984	26971;26984		75.566	60.569	1	586880			1039	207;189	170	170	1730;1731	1731				-0.0015137589680307428
ACPRPEGLNFQDLK	14	Unmodified	_ACPRPEGLNFQDLK_			0	0	1	P15927	P15927	P15927	RPA2	Replication protein A 32 kDa subunit	MULTI-MSMS	lu116677	lu116677	548.943603515625	3	548.943602	1643.80898	0.13347	7.3266E-05	-0.46382	-0.00025461	-0.33035	-0.00018134	548.9437068724271	18.601	0.23321	18.601	18.462	18.696	0					55	13	6	0	0	0	0.0022963	2	24143	23989;24143		80.371	69.325	1	23897000			1040	355	171	171	1732;1733	1733				0.012822984148215255
ACPRPEGLNFQDLK	14	Unmodified	_ACPRPEGLNFQDLK_			0	0	1	P15927	P15927	P15927	RPA2	Replication protein A 32 kDa subunit	MULTI-MSMS	lu116679	lu116679	548.944091796875	3	548.943602	1643.80898	-0.13076	-7.1778E-05	-0.085268	-4.6807E-05	-0.21602	-0.00011859	548.9439450143351	18.603	0.2024	18.603	18.474	18.677	0					54	11	6	0	0	0	0.00061359	2	26283	26283;26336		93.716	77.959	1	16853000			1041	355	171	171	1734;1735	1734				0.012822984148215255
ACPRPEGLNFQDLK	14	Unmodified	_ACPRPEGLNFQDLK_			0	0	1	P15927	P15927	P15927	RPA2	Replication protein A 32 kDa subunit	MULTI-MSMS	lu116681	lu116681	548.9436645507812	3	548.943602	1643.80898	1.4416	0.00079137	-2.6012	-0.0014279	-1.1596	-0.00063654	548.9428793767942	18.546	0.23488	18.546	18.474	18.709	0					34	13	4	0	0	0	0.010467	2	27800	27800;27821		65.565	56.652	1	3042100			1042	355	171	171	1736;1737	1736				0.012822984148215255
ACPRPEGLNFQDLK	14	Unmodified	_ACPRPEGLNFQDLK_			0	0	1	P15927	P15927	P15927	RPA2	Replication protein A 32 kDa subunit	MULTI-MSMS	lu116685	lu116685	548.944091796875	3	548.943602	1643.80898	0.55638	0.00030542	0.12167	6.679E-05	0.67805	0.00037221	548.9439062001007	18.49	0.282	18.49	18.367	18.649	0					78	16	7	0	0	0	0.0013875	1	23869	23869		83.869	64.373	1	390620000			1043	355	171	171	1738	1738				0.012822984148215255
ACPRPEGLNFQDLK	14	Unmodified	_ACPRPEGLNFQDLK_			0	0	1	P15927	P15927	P15927	RPA2	Replication protein A 32 kDa subunit	MULTI-MSMS	lu116685	lu116685	822.91259765625	2	822.911764	1643.80898	0.69054	0.00056826	-0.64106	-0.00052753	0.049486	4.0723E-05	822.9116687034439	18.489	0.21572	18.489	18.383	18.599	0					46	12	6	0	0	0	0.0038086	1	23931	23931		89.356	61.712	1	18952000			1044	355	171	171	1739	1739				0.012822984148215255
ACPRPEGLNFQDLK	14	Unmodified	_ACPRPEGLNFQDLK_			0	0	1	P15927	P15927	P15927	RPA2	Replication protein A 32 kDa subunit	MULTI-MSMS	lu116687	lu116687	548.943603515625	3	548.943602	1643.80898	-0.12309	-6.757E-05	0.19155	0.00010515	0.068454	3.7577E-05	548.9439235963158	18.499	0.25075	18.499	18.374	18.625	0					59	14	5	0	0	0	0.0020496	3	24998	24974;24998;25138		81.128	62.792	1	316740000			1045	355	171	171	1740;1741;1742	1741				0.012822984148215255
ACPRPEGLNFQDLK	14	Unmodified	_ACPRPEGLNFQDLK_			0	0	1	P15927	P15927	P15927	RPA2	Replication protein A 32 kDa subunit	MULTI-MSMS	lu116687	lu116687	822.9114990234375	2	822.911764	1643.80898	-0.2042	-0.00016804	-0.66149	-0.00054435	-0.8657	-0.00071239	822.9117872659299	18.484	0.1999	18.484	18.425	18.625	0					44	11	6	0	0	0	0.000154	2	25034	25034;25039		103.43	85.597	1	37328000			1046	355	171	171	1743;1744	1743				0.012822984148215255
ACPRPEGLNFQDLK	14	Unmodified	_ACPRPEGLNFQDLK_			0	0	1	P15927	P15927	P15927	RPA2	Replication protein A 32 kDa subunit	MULTI-MSMS	lu117130	lu117130	548.9436645507812	3	548.943602	1643.80898	-0.93124	-0.0005112	0.272	0.00014931	-0.65923	-0.00036188	548.9441904358061	18.702	0.26632	18.702	18.611	18.878	0					58	15	5	0	0	0	0.0036177	2	21805	21805;21855		76.311	56.815	1	26957000			1047	355	171	171	1745;1746	1745				0.012822984148215255
ACPRPEGLNFQDLK	14	Unmodified	_ACPRPEGLNFQDLK_			0	0	1	P15927	P15927	P15927	RPA2	Replication protein A 32 kDa subunit	MULTI-MSMS	lu117132	lu117132	548.9429931640625	3	548.943602	1643.80898	-0.28542	-0.00015668	0.10449	5.7357E-05	-0.18093	-9.9322E-05	548.9438286576668	18.556	0.35787	18.556	18.475	18.833	0					49	21	4	0	0	0	0.00069704	2	23115	23115;23131		91.712	78.475	1	27480000			1048	355	171	171	1747;1748	1747				0.012822984148215255
ACPRPEGLNFQDLK	14	Unmodified	_ACPRPEGLNFQDLK_			0	0	1	P15927	P15927	P15927	RPA2	Replication protein A 32 kDa subunit	MULTI-MSMS	lu117138	lu117138	548.9429931640625	3	548.943602	1643.80898	-0.038532	-2.1152E-05	-0.13105	-7.1938E-05	-0.16958	-9.3091E-05	548.9435809293003	18.274	0.21489	18.274	18.186	18.401	0					44	12	5	0	0	0	0.0058306	1	23019	23019		71.529	58.766	1	118850000			1049	355	171	171	1749	1749				0.012822984148215255
ACPRPEGLNFQDLK	14	Unmodified	_ACPRPEGLNFQDLK_			0	0	1	P15927	P15927	P15927	RPA2	Replication protein A 32 kDa subunit	MULTI-MSMS	lu117138	lu117138	822.9117431640625	2	822.911764	1643.80898	-0.10978	-9.0342E-05	-0.68199	-0.00056122	-0.79177	-0.00065156	823.4123710157387	18.243	0.11607	18.243	18.218	18.334	0					12	6	2	0	0	0	0.0012341	2	23085	23085;23109		129	109.74	1	8892000			1050	355	171	171	1750;1751	1750				0.012822984148215255
ACPRPEGLNFQDLK	14	Unmodified	_ACPRPEGLNFQDLK_			0	0	1	P15927	P15927	P15927	RPA2	Replication protein A 32 kDa subunit	MULTI-MSMS	lu117140	lu117140	548.9437866210938	3	548.943602	1643.80898	-0.81219	-0.00044585	-0.054902	-3.0138E-05	-0.86709	-0.00047599	548.9437525331192	18.28	0.34388	18.28	18.196	18.54	0					53	20	5	0	0	0	0.0071192	2	23427	23427;23436		69.045	51.911	1	74262000			1051	355	171	171	1752;1753	1752				0.012822984148215255
ACPRPEGLNFQDLK	14	Unmodified	_ACPRPEGLNFQDLK_			0	0	1	P15927	P15927	P15927	RPA2	Replication protein A 32 kDa subunit	MSMS	lu117140	lu117140	822.912353515625	2	822.911764	1643.80898	NaN	NaN	NaN	NaN	NaN	NaN	NaN	18.29	1	18.29	17.79	18.79	0								0	0	0	0.0064319	1	23485	23485		132.03	112.77	1				1052	355	171	171	1754	1754				0.012822984148215255
ACPRPEGLNFQDLK	14	Unmodified	_ACPRPEGLNFQDLK_			0	0	1	P15927	P15927	P15927	RPA2	Replication protein A 32 kDa subunit	MULTI-MSMS	lu117893	lu117893	549.27392578125	3	548.943602	1643.80898	-0.10118	-5.554E-05	-0.33054	-0.00018145	-0.43171	-0.00023699	549.2777960560414	19.421	0.23551	19.421	19.294	19.53	0					29	13	3	0	0	0	0.039737	2	26070	26070;26086		54.094	35.439	1	4137600			1053	355	171	171	1755;1756	1755				0.012822984148215255
ACPRPEGLNFQDLK	14	Unmodified	_ACPRPEGLNFQDLK_			0	0	1	P15927	P15927	P15927	RPA2	Replication protein A 32 kDa subunit	MULTI-MSMS	lu117895	lu117895	548.9437255859375	3	548.943602	1643.80898	0.0046513	2.5533E-06	-0.86208	-0.00047323	-0.85743	-0.00047068	548.9436873637214	19.373	0.33159	19.373	19.136	19.468	0					37	19	3	0	0	0	0.0064216	1	25994	25994		70.272	43.33	1	3320100			1054	355	171	171	1757	1757				0.012822984148215255
ACPRPEGLNFQDLK	14	Unmodified	_ACPRPEGLNFQDLK_			0	0	1	P15927	P15927	P15927	RPA2	Replication protein A 32 kDa subunit	MULTI-MSMS	lu117901	lu117901	548.9437866210938	3	548.943602	1643.80898	0.015738	8.6393E-06	-0.16566	-9.0936E-05	-0.14992	-8.2297E-05	548.943743767587	19.378	0.26754	19.378	19.285	19.553	0					55	15	5	0	0	0	0.0092941	1	25639	25639		66.784	48.447	1	16374000			1055	355	171	171	1758	1758				0.012822984148215255
ACPRPEGLNFQDLK	14	Unmodified	_ACPRPEGLNFQDLK_			0	0	1	P15927	P15927	P15927	RPA2	Replication protein A 32 kDa subunit	MULTI-MSMS	lu117903	lu117903	548.9436645507812	3	548.943602	1643.80898	-0.30327	-0.00016648	0.21755	0.00011942	-0.085719	-4.7055E-05	548.9438462046543	19.423	0.26666	19.423	19.315	19.582	0					64	15	6	0	0	0	0.0092941	1	26688	26688		66.784	52.745	1	48067000			1056	355	171	171	1759	1759				0.012822984148215255
ACPRPEGLNFQDLK	14	Unmodified	_ACPRPEGLNFQDLK_			0	0	1	P15927	P15927	P15927	RPA2	Replication protein A 32 kDa subunit	MULTI-MSMS	lu117903	lu117903	822.911865234375	2	822.911764	1643.80898	-0.050456	-4.1521E-05	-0.069863	-5.7491E-05	-0.12032	-9.9012E-05	822.9118348310769	19.422	0.21661	19.422	19.315	19.532	0					37	12	5	0	0	0	0.0046216	1	26742	26742		85.973	78.954	1	8282500			1057	355	171	171	1760	1760				0.012822984148215255
ACQIFVR	7	Unmodified	_ACQIFVR_			0	0	0	P52272	P52272	P52272	HNRNPM	Heterogeneous nuclear ribonucleoprotein M	MULTI-MSMS	lu116685	lu116685	447.236328125	2	447.23673	892.458907	-0.19942	-8.919E-05	-0.22846	-0.00010218	-0.42789	-0.00019137	447.2364071903161	14.511	0.18174	14.511	14.381	14.563	0					13	10	2	0	0	0	0.029849	1	17554	17554		104.94	87.057	1	15543000			1058	611	172	172	1761	1761				0.008375930567240175
ACQIFVR	7	Unmodified	_ACQIFVR_			0	0	0	P52272	P52272	P52272	HNRNPM	Heterogeneous nuclear ribonucleoprotein M	MULTI-MSMS	lu116687	lu116687	447.2361755371094	2	447.23673	892.458907	-0.45833	-0.00020498	-0.97377	-0.00043551	-1.4321	-0.00064049	447.2362261944045	14.484	0.22898	14.484	14.323	14.552	0					17	13	2	0	0	0	0.029849	1	18524	18524		104.94	80.44	1	36689000			1059	611	172	172	1762	1762				0.008375930567240175
ACQIFVR	7	Unmodified	_ACQIFVR_			0	0	0	P52272	P52272	P52272	HNRNPM	Heterogeneous nuclear ribonucleoprotein M	MSMS	lu117136	lu117136	447.236083984375	2	447.23673	892.458907	NaN	NaN	NaN	NaN	NaN	NaN	NaN	14.283	1	14.283	13.783	14.783	0								0	0	0	0.033987	1	17359	17359		120.06	93.261	1				1060	611	172	172	1763	1763				0.008375930567240175
ACQIFVR	7	Unmodified	_ACQIFVR_			0	0	0	P52272	P52272	P52272	HNRNPM	Heterogeneous nuclear ribonucleoprotein M	MULTI-MSMS	lu117138	lu117138	447.23614501953125	2	447.23673	892.458907	-1.1363	-0.00050818	-0.45109	-0.00020174	-1.5874	-0.00070992	447.2363929535823	14.305	0.13969	14.305	14.211	14.351	0					13	8	2	0	0	0	0.035587	2	16866	16866;16883		120.06	102.17	1	11364000			1061	611	172	172	1764;1765	1764				0.008375930567240175
ACQIFVR	7	Unmodified	_ACQIFVR_			0	0	0	P52272	P52272	P52272	HNRNPM	Heterogeneous nuclear ribonucleoprotein M	MULTI-MSMS	lu117140	lu117140	447.235107421875	2	447.23673	892.458907	-1.0783	-0.00048226	-0.090495	-4.0473E-05	-1.1688	-0.00052273	447.2365736257283	14.283	0.12582	14.283	14.194	14.319	0					10	7	2	0	0	0	0.035587	1	17186	17186		120.06	102.17	1	9636700			1062	611	172	172	1766	1766				0.008375930567240175
ACQIFVR	7	Unmodified	_ACQIFVR_			0	0	0	P52272	P52272	P52272	HNRNPM	Heterogeneous nuclear ribonucleoprotein M	MULTI-MSMS	lu117899	lu117899	447.2367858886719	2	447.23673	892.458907	0.2821	0.00012617	-1.6419	-0.00073434	-1.3598	-0.00060817	447.23576716944353	14.984	0.35571	14.984	14.853	15.208	0					26	21	2	0	0	0	0.023307	1	19895	19895		130.01	100.16	1	6554600			1063	611	172	172	1767	1767				0.008375930567240175
ACQIFVR	7	Unmodified	_ACQIFVR_			0	0	0	P52272	P52272	P52272	HNRNPM	Heterogeneous nuclear ribonucleoprotein M	MULTI-MSMS	lu117901	lu117901	447.2367248535156	2	447.23673	892.458907	-0.0035756	-1.5991E-06	0.11548	5.1648E-05	0.11191	5.0049E-05	447.23652006611735	14.992	0.091536	14.992	14.921	15.012	0					12	5	3	0	0	0	0.029849	1	18729	18729		104.94	87.057	1	2564400			1064	611	172	172	1768	1768				0.008375930567240175
ACQIFVR	7	Unmodified	_ACQIFVR_			0	0	0	P52272	P52272	P52272	HNRNPM	Heterogeneous nuclear ribonucleoprotein M	MULTI-MSMS	lu117903	lu117903	447.2369079589844	2	447.23673	892.458907	-0.15108	-6.757E-05	0.43283	0.00019358	0.28174	0.00012601	447.2369183512267	14.974	0.14578	14.974	14.898	15.044	0					10	8	2	0	0	0	0.035587	1	19747	19747		120.06	102.17	1	3903000			1065	611	172	172	1769	1769				0.008375930567240175
ACQSIYPLHDVFVR	14	Unmodified	_ACQSIYPLHDVFVR_			0	0	0	P61247	P61247	P61247	RPS3A	40S ribosomal protein S3a	MULTI-MSMS	lu116673	lu116673	568.9559936523438	3	568.95573	1703.84536	0.25254	0.00014368	-0.29669	-0.0001688	-0.044152	-2.5121E-05	568.9554166460266	22.682	0.11615	22.682	22.584	22.7	0					16	6	3	0	0	0	0.0001436	1	30699	30699		92.792	81.342	1	12863000			1066	675	173	173	1770	1770				0.02159175311476247
ACQSIYPLHDVFVR	14	Unmodified	_ACQSIYPLHDVFVR_			0	0	0	P61247	P61247	P61247	RPS3A	40S ribosomal protein S3a	MSMS	lu116675	lu116675	568.9556884765625	3	568.95573	1703.84536	NaN	NaN	NaN	NaN	NaN	NaN	NaN	22.743	1	22.743	22.243	23.243	0								0	0	0	0.0047778	1	30622	30622		78.287	65.971	1				1067	675	173	173	1771	1771				0.02159175311476247
ACQSIYPLHDVFVR	14	Unmodified	_ACQSIYPLHDVFVR_			0	0	0	P61247	P61247	P61247	RPS3A	40S ribosomal protein S3a	MSMS	lu116675	lu116675	568.9556884765625	3	568.95573	1703.84536	NaN	NaN	NaN	NaN	NaN	NaN	NaN	22.76	1	22.76	22.26	23.26	0								0	0	0	0.011486	1	30651	30651		68.463	41.873	1				1068	675	173	173	1772	1772				0.02159175311476247
ACQSIYPLHDVFVR	14	Unmodified	_ACQSIYPLHDVFVR_			0	0	0	P61247	P61247	P61247	RPS3A	40S ribosomal protein S3a	MULTI-MSMS	lu116677	lu116677	569.2903442382812	3	568.95573	1703.84536	0.0089272	5.0792E-06	0.035875	2.0411E-05	0.044802	2.549E-05	569.2900083976207	22.711	0.10069	22.711	22.62	22.72	0					16	5	4	0	0	0	0.0019759	2	30510	30510;30517		67.118	53.554	1	10691000			1069	675	173	173	1773;1774	1773				0.02159175311476247
ACQSIYPLHDVFVR	14	Unmodified	_ACQSIYPLHDVFVR_			0	0	0	P61247	P61247	P61247	RPS3A	40S ribosomal protein S3a	MULTI-MSMS	lu116679	lu116679	568.9550170898438	3	568.95573	1703.84536	0.13183	7.5005E-05	-0.96148	-0.00054704	-0.82965	-0.00047203	568.9551695843486	22.725	0.11519	22.725	22.62	22.735	0					19	6	4	0	0	0	0.0022532	2	32720	32720;32741		65.809	48.712	1	20713000			1070	675	173	173	1775;1776	1775				0.02159175311476247
ACQSIYPLHDVFVR	14	Unmodified	_ACQSIYPLHDVFVR_			0	0	0	P61247	P61247	P61247	RPS3A	40S ribosomal protein S3a	MULTI-MSMS	lu116681	lu116681	568.9556884765625	3	568.95573	1703.84536	-0.63811	-0.00036305	-0.59748	-0.00033994	-1.2356	-0.000703	569.2897111077457	22.676	0.21761	22.676	22.534	22.751	0					60	12	6	0	0	0	9.456E-05	3	34452	34429;34452;34660		101.56	92.792	1	503270000			1071	675	173	173	1777;1778;1779	1778				0.02159175311476247
ACQSIYPLHDVFVR	14	Unmodified	_ACQSIYPLHDVFVR_			0	0	0	P61247	P61247	P61247	RPS3A	40S ribosomal protein S3a	MSMS	lu116681	lu116681	852.929443359375	2	852.929957	1703.84536	NaN	NaN	NaN	NaN	NaN	NaN	NaN	22.657	1	22.657	22.157	23.157	0								0	0	0	0.015563	1	34527	34527		79.07	46.031	1				1072	675	173	173	1780	1780				0.02159175311476247
ACQSIYPLHDVFVR	14	Unmodified	_ACQSIYPLHDVFVR_			0	0	0	P61247	P61247	P61247	RPS3A	40S ribosomal protein S3a	MULTI-MSMS	lu116683	lu116683	568.9551391601562	3	568.95573	1703.84536	-0.86414	-0.00049166	-0.19807	-0.0001127	-1.0622	-0.00060435	568.9556830350223	22.706	0.23177	22.706	22.579	22.811	0					58	13	7	0	0	0	1.7996E-05	4	33837	33753;33782;33837;33838		115.92	115.92	1	315430000			1073	675	173	173	1781;1782;1783;1784	1783				0.02159175311476247
ACQSIYPLHDVFVR	14	Unmodified	_ACQSIYPLHDVFVR_			0	0	0	P61247	P61247	P61247	RPS3A	40S ribosomal protein S3a	MULTI-MSMS	lu116683	lu116683	852.9285888671875	2	852.929957	1703.84536	-1.0182	-0.00086842	0.23363	0.00019927	-0.78453	-0.00066915	853.4316023495364	22.705	0.27003	22.705	22.494	22.764	0					23	13	3	0	0	0	0.0055881	1	33869	33869		57.149	36.312	1	36031000			1074	675	173	173	1785	1785				0.02159175311476247
ACQSIYPLHDVFVR	14	Unmodified	_ACQSIYPLHDVFVR_			0	0	0	P61247	P61247	P61247	RPS3A	40S ribosomal protein S3a	MULTI-MSMS	lu116685	lu116685	568.9555053710938	3	568.95573	1703.84536	-0.35749	-0.0002034	-0.12125	-6.8983E-05	-0.47874	-0.00027238	569.2900401498873	22.576	0.2148	22.576	22.449	22.664	0					47	12	6	0	0	0	9.456E-05	2	30480	30464;30480		101.56	92.319	1	224810000			1075	675	173	173	1786;1787	1787				0.02159175311476247
ACQSIYPLHDVFVR	14	Unmodified	_ACQSIYPLHDVFVR_			0	0	0	P61247	P61247	P61247	RPS3A	40S ribosomal protein S3a	MULTI-MSMS	lu116687	lu116687	568.9552001953125	3	568.95573	1703.84536	-0.92429	-0.00052588	-0.20368	-0.00011589	-1.128	-0.00064177	568.9556911287767	22.612	0.21105	22.612	22.475	22.686	0					45	12	5	0	0	0	0.00010587	2	31752	31726;31752		97.957	85.641	1	293240000			1076	675	173	173	1788;1789	1789				0.02159175311476247
ACQSIYPLHDVFVR	14	Unmodified	_ACQSIYPLHDVFVR_			0	0	0	P61247	P61247	P61247	RPS3A	40S ribosomal protein S3a	MULTI-MSMS	lu117134	lu117134	568.9554443359375	3	568.95573	1703.84536	0.10328	5.876E-05	-0.16407	-9.3351E-05	-0.060797	-3.4591E-05	568.955654485893	22.398	0.31801	22.398	22.207	22.525	0					61	18	5	0	0	0	1.7996E-05	2	31700	31697;31700		115.92	115.92	1	347370000			1077	675	173	173	1790;1791	1791				0.02159175311476247
ACQSIYPLHDVFVR	14	Unmodified	_ACQSIYPLHDVFVR_			0	0	0	P61247	P61247	P61247	RPS3A	40S ribosomal protein S3a	MULTI-MSMS	lu117136	lu117136	568.9556274414062	3	568.95573	1703.84536	-0.2818	-0.00016033	-0.17877	-0.00010171	-0.46057	-0.00026204	568.9555768665509	22.351	0.29995	22.351	22.126	22.426	0					49	17	4	0	0	0	0.00010587	3	30200	30179;30200;30333		97.957	84.352	1	171860000			1078	675	173	173	1792;1793;1794	1793				0.02159175311476247
ACQSIYPLHDVFVR	14	Unmodified	_ACQSIYPLHDVFVR_			0	0	0	P61247	P61247	P61247	RPS3A	40S ribosomal protein S3a	MULTI-MSMS	lu117138	lu117138	568.9559326171875	3	568.95573	1703.84536	-0.20962	-0.00011926	-0.19748	-0.00011236	-0.4071	-0.00023162	568.9556934062531	22.349	0.25007	22.349	22.197	22.447	0					57	14	5	0	0	0	0.00017644	4	29548	29548;29569;29575;29595		89.44	89.44	1	106990000			1079	675	173	173	1795;1796;1797;1798	1795				0.02159175311476247
ACQSIYPLHDVFVR	14	Unmodified	_ACQSIYPLHDVFVR_			0	0	0	P61247	P61247	P61247	RPS3A	40S ribosomal protein S3a	MULTI-MSMS	lu117140	lu117140	568.9537963867188	3	568.95573	1703.84536	-1.115	-0.00063441	-0.37509	-0.00021341	-1.4901	-0.00084782	568.9555087890205	22.349	0.23462	22.349	22.24	22.475	0					35	13	3	0	0	0	0.00010587	2	29857	29830;29857		97.957	67.85	1	83409000			1080	675	173	173	1799;1800	1800				0.02159175311476247
ACQSIYPLHDVFVR	14	Unmodified	_ACQSIYPLHDVFVR_			0	0	0	P61247	P61247	P61247	RPS3A	40S ribosomal protein S3a	MULTI-MSMS	lu117889	lu117889	569.2901611328125	3	568.95573	1703.84536	0.12549	7.1401E-05	-0.28413	-0.00016166	-0.15864	-9.0257E-05	568.9556045491299	23.512	0.11843	23.512	23.453	23.571	0					21	6	4	0	0	0	0.04426	1	34254	34254		36.631	19.378	1	1793500			1081	675	173	173	1801	1801				0.02159175311476247
ACQSIYPLHDVFVR	14	Unmodified	_ACQSIYPLHDVFVR_			0	0	0	P61247	P61247	P61247	RPS3A	40S ribosomal protein S3a	MULTI-MSMS	lu117897	lu117897	568.955810546875	3	568.95573	1703.84536	-0.11456	-6.5179E-05	-0.14444	-8.2178E-05	-0.259	-0.00014736	569.2899356752139	23.665	0.24715	23.665	23.54	23.787	0					58	14	5	0	0	0	0.00044342	2	33548	33536;33548		81.239	81.239	1	64615000			1082	675	173	173	1802;1803	1803				0.02159175311476247
ACQSIYPLHDVFVR	14	Unmodified	_ACQSIYPLHDVFVR_			0	0	0	P61247	P61247	P61247	RPS3A	40S ribosomal protein S3a	MULTI-MSMS	lu117897	lu117897	852.9293823242188	2	852.929957	1703.84536	-0.37357	-0.00031863	0.089875	7.6657E-05	-0.28369	-0.00024197	852.9299934060965	23.665	0.3161	23.665	23.456	23.772	0					44	18	4	0	0	0	0.00029937	1	33592	33592		89.561	68.529	1	13553000			1083	675	173	173	1804	1804				0.02159175311476247
ACQSIYPLHDVFVR	14	Unmodified	_ACQSIYPLHDVFVR_			0	0	0	P61247	P61247	P61247	RPS3A	40S ribosomal protein S3a	MULTI-MSMS	lu117899	lu117899	568.9556884765625	3	568.95573	1703.84536	0.23379	0.00013302	-0.55549	-0.00031605	-0.3217	-0.00018303	568.9555148978254	23.723	0.21407	23.723	23.597	23.811	0					46	12	5	0	0	0	0.001691	2	33766	33766;33769		68.463	60.479	1	27835000			1084	675	173	173	1805;1806	1805				0.02159175311476247
ACQSIYPLHDVFVR	14	Unmodified	_ACQSIYPLHDVFVR_			0	0	0	P61247	P61247	P61247	RPS3A	40S ribosomal protein S3a	MSMS	lu117899	lu117899	852.9292602539062	2	852.929957	1703.84536	NaN	NaN	NaN	NaN	NaN	NaN	NaN	23.714	1	23.714	23.214	24.214	0								0	0	0	0.0024769	1	33806	33806		93.442	63.303	1				1085	675	173	173	1807	1807				0.02159175311476247
ACQSIYPLHDVFVR	14	Unmodified	_ACQSIYPLHDVFVR_			0	0	0	P61247	P61247	P61247	RPS3A	40S ribosomal protein S3a	MULTI-MSMS	lu117901	lu117901	568.9556274414062	3	568.95573	1703.84536	0.021308	1.2123E-05	-0.42653	-0.00024268	-0.40522	-0.00023055	568.9556691644331	23.721	0.18676	23.721	23.61	23.797	0					44	10	6	0	0	0	0.00029437	2	32464	32464;32465		84.352	73.696	1	19482000			1086	675	173	173	1808;1809	1808				0.02159175311476247
ACQSIYPLHDVFVR	14	Unmodified	_ACQSIYPLHDVFVR_			0	0	0	P61247	P61247	P61247	RPS3A	40S ribosomal protein S3a	MULTI-MSMS	lu117901	lu117901	853.4312133789062	2	852.929957	1703.84536	-0.15493	-0.00013214	-0.17184	-0.00014657	-0.32677	-0.00027872	853.4315249570075	23.719	0.30363	23.719	23.493	23.797	0					32	17	4	0	0	0	0.00042911	1	32494	32494		97.597	83.511	1	3126100			1087	675	173	173	1810	1810				0.02159175311476247
ACQSIYPLHDVFVR	14	Unmodified	_ACQSIYPLHDVFVR_			0	0	0	P61247	P61247	P61247	RPS3A	40S ribosomal protein S3a	MULTI-MSMS	lu117903	lu117903	568.95556640625	3	568.95573	1703.84536	-0.26868	-0.00015287	-0.13408	-7.6286E-05	-0.40276	-0.00022915	568.9557636265544	23.746	0.21175	23.746	23.634	23.846	0					39	12	5	0	0	0	0.0038747	4	33606	33526;33550;33579;33606		61.03	51.11	1	18530000			1088	675	173	173	1811;1812;1813;1814	1814				0.02159175311476247
ACQVYIQHMR	10	Unmodified	_ACQVYIQHMR_			0	0	0	Q13045	Q13045	Q13045	FLII	Protein flightless-1 homolog	MSMS	lu116685	lu116685	435.8776550292969	3	435.877875	1304.6118	NaN	NaN	NaN	NaN	NaN	NaN	NaN	12.207	1	12.207	11.707	12.707	0								0	0	0	0.00024807	1	13844	13844		106.68	84.121	1				1089	858	174	174	1815	1815				-0.028325796090030053
ACQVYIQHMR	10	Unmodified	_ACQVYIQHMR_			0	0	0	Q13045	Q13045	Q13045	FLII	Protein flightless-1 homolog	MSMS	lu116685	lu116685	435.8775634765625	3	435.877875	1304.6118	NaN	NaN	NaN	NaN	NaN	NaN	NaN	12.214	1	12.214	11.714	12.714	0								0	0	0	5.5134E-06	1	13855	13855		117.81	89.234	1				1090	858	174	174	1816	1816				-0.028325796090030053
ACQVYIQHMR	10	Unmodified	_ACQVYIQHMR_			0	0	0	Q13045	Q13045	Q13045	FLII	Protein flightless-1 homolog	MULTI-MSMS	lu116687	lu116687	435.87762451171875	3	435.877875	1304.6118	-0.21942	-9.564E-05	-0.55092	-0.00024014	-0.77034	-0.00033578	435.8777516840734	12.216	0.16901	12.216	12.143	12.312	0					20	9	3	0	0	0	0.00016006	2	14788	14788;14817		120.87	92.292	1	8164200			1091	858	174	174	1817;1818	1817				-0.028325796090030053
ACSAIHAVNLR	11	Unmodified	_ACSAIHAVNLR_			0	0	0	Q13045	Q13045	Q13045	FLII	Protein flightless-1 homolog	MULTI-MSMS	lu116685	lu116685	404.54840087890625	3	404.548635	1210.62407	-0.065743	-2.6596E-05	0.72085	0.00029162	0.6551	0.00026502	404.5489455181513	12.677	0.15138	12.677	12.584	12.736	0					18	7	3	0	0	0	0.0053246	1	14627	14627		60.167	30.616	1	8696600			1092	858	175	175	1819	1819				0.027187801257014144
ACSAIHAVNLR	11	Unmodified	_ACSAIHAVNLR_			0	0	0	Q13045	Q13045	Q13045	FLII	Protein flightless-1 homolog	MULTI-MSMS	lu116687	lu116687	404.5489807128906	3	404.548635	1210.62407	0.16881	6.8291E-05	0.96958	0.00039224	1.1384	0.00046053	404.549121697877	12.688	0.13352	12.688	12.612	12.745	0					16	6	3	0	0	0	0.0002342	1	15586	15586		84.817	48.5	1	8558900			1093	858	175	175	1820	1820				0.027187801257014144
ACTDAAYSLLR	11	Unmodified	_ACTDAAYSLLR_			0	0	0	Q2M1P5	Q2M1P5	Q2M1P5	KIF7	Kinesin-like protein KIF7	MSMS	lu116685	lu116685	620.8108520507812	2	620.803162	1239.59177	NaN	NaN	NaN	NaN	NaN	NaN	NaN	20.099	1	20.099	19.599	20.599	0								0	0	0	0.0019354	1	26536	26536		99.013	70.931	1				1094	1001	176	176	1821	1821				-0.018440520679632755
ACVCQTLGISPEEK	14	Unmodified	_ACVCQTLGISPEEK_			0	0	0	A6NHR9	A6NHR9	A6NHR9	SMCHD1	Structural maintenance of chromosomes flexible hinge domain-containing protein 1	MULTI-MSMS	lu116685	lu116685	796.3758544921875	2	796.376365	1590.73818	-0.070673	-5.6283E-05	-0.16294	-0.00012976	-0.23361	-0.00018604	796.8776899121314	17.309	0.30861	17.309	17.261	17.57	0					41	19	3	0	0	0	6.796299999999999E-129	2	22037	22033;22037		211.86	166.1	1	118360000			1095	9	177	177	1822;1823	1823				-0.03356162684985975
ACVCQTLGISPEEK	14	Unmodified	_ACVCQTLGISPEEK_			0	0	0	A6NHR9	A6NHR9	A6NHR9	SMCHD1	Structural maintenance of chromosomes flexible hinge domain-containing protein 1	MULTI-MSMS	lu116687	lu116687	796.3767700195312	2	796.376365	1590.73818	0.18514	0.00014744	0.013669	1.0885E-05	0.19881	0.00015833	796.8778547693461	17.309	0.33006	17.309	17.259	17.589	0					43	21	3	0	0	0	2.0185E-73	4	23124	23115;23120;23124;23125		194.12	160.58	1	106410000			1096	9	177	177	1824;1825;1826;1827	1826				-0.03356162684985975
ACVCQTLGISPEEK	14	Unmodified	_ACVCQTLGISPEEK_			0	0	0	A6NHR9	A6NHR9	A6NHR9	SMCHD1	Structural maintenance of chromosomes flexible hinge domain-containing protein 1	MULTI-MSMS	lu117138	lu117138	796.3759765625	2	796.376365	1590.73818	-0.076135	-6.0632E-05	-0.17958	-0.00014301	-0.25572	-0.00020365	796.8777051825914	17.162	0.24051	17.162	17.081	17.321	0					24	14	2	0	0	0	6.533699999999999E-21	2	21385	21356;21385		158.47	136.4	1	16157000			1097	9	177	177	1828;1829	1829				-0.03356162684985975
ACVCQTLGISPEEK	14	Unmodified	_ACVCQTLGISPEEK_			0	0	0	A6NHR9	A6NHR9	A6NHR9	SMCHD1	Structural maintenance of chromosomes flexible hinge domain-containing protein 1	MULTI-MSMS	lu117140	lu117140	796.37744140625	2	796.376365	1590.73818	-0.80062	-0.0006376	-1.1779	-0.00093806	-1.9785	-0.0015757	796.3751758921682	17.173	0.25492	17.173	17.075	17.33	0					28	15	3	0	0	0	2.6063000000000002E-27	2	21759	21759;21765		164.66	131.12	1	7267700			1098	9	177	177	1830;1831	1830				-0.03356162684985975
ACVCQTLGISPEEK	14	Unmodified	_ACVCQTLGISPEEK_			0	0	0	A6NHR9	A6NHR9	A6NHR9	SMCHD1	Structural maintenance of chromosomes flexible hinge domain-containing protein 1	MULTI-MSMS	lu117901	lu117901	796.3763427734375	2	796.376365	1590.73818	-0.079466	-6.3285E-05	-0.11629	-9.261E-05	-0.19576	-0.00015589	796.3763943283778	18.083	0.18059	18.083	17.92	18.101	0					22	10	3	0	0	0	9.2373E-05	2	23606	23606;23633		115.91	99.994	1	10993000			1099	9	177	177	1832;1833	1832				-0.03356162684985975
ACVCQTLGISPEEK	14	Unmodified	_ACVCQTLGISPEEK_			0	0	0	A6NHR9	A6NHR9	A6NHR9	SMCHD1	Structural maintenance of chromosomes flexible hinge domain-containing protein 1	MULTI-MSMS	lu117901	lu117901	796.3772583007812	2	796.376365	1590.73818	-0.079293	-6.3147E-05	0.06158	4.9041E-05	-0.017713	-1.4106E-05	796.3765092298994	18.135	0.18447	18.135	18.114	18.299	0					18	11	2	0	0	0	3.6649999999999995E-21	2	23751	23748;23751		160.91	135.84	1	7515900			1100	9	177	177	1834;1835	1835				-0.03356162684985975
ACVCQTLGISPEEK	14	Unmodified	_ACVCQTLGISPEEK_			0	0	0	A6NHR9	A6NHR9	A6NHR9	SMCHD1	Structural maintenance of chromosomes flexible hinge domain-containing protein 1	MSMS	lu117903	lu117903	796.378173828125	2	796.376365	1590.73818	NaN	NaN	NaN	NaN	NaN	NaN	NaN	18.054	1	18.054	17.554	18.554	0								0	0	0	0.00051002	1	24674	24674		125.68	101.45	1				1101	9	177	177	1836	1836				-0.03356162684985975
ACYGVLR	7	Unmodified	_ACYGVLR_			0	0	0	P23396	P23396	P23396	RPS3	40S ribosomal protein S3	MULTI-MSMS	lu116681	lu116681	419.7156982421875	2	419.71563	837.416708	0.014246	5.9792E-06	0.1639	6.8791E-05	0.17814	7.477E-05	419.71565620093213	13.709	0.18378	13.709	13.559	13.743	0					22	10	4	0	0	0	0.036012	2	19851	19851;19876		95.378	72.341	1	11756000			1102	409	178	178	1837;1838	1837				-0.00850382351643475
ACYGVLR	7	Unmodified	_ACYGVLR_			0	0	0	P23396	P23396	P23396	RPS3	40S ribosomal protein S3	MULTI-MSMS	lu116683	lu116683	419.7158508300781	2	419.71563	837.416708	0.26513	0.00011128	-0.59029	-0.00024775	-0.32516	-0.00013647	419.71545824106164	13.719	0.13398	13.719	13.602	13.736	0					17	7	4	0	0	0	0.036012	2	19185	19185;19200		95.378	67.124	1	23430000			1103	409	178	178	1839;1840	1839				-0.00850382351643475
ACYGVLR	7	Unmodified	_ACYGVLR_			0	0	0	P23396	P23396	P23396	RPS3	40S ribosomal protein S3	MULTI-MSMS	lu116685	lu116685	419.7157287597656	2	419.71563	837.416708	0.20595	8.6441E-05	-0.63076	-0.00026474	-0.42481	-0.0001783	419.7152440920733	13.702	0.14137	13.702	13.586	13.728	0					13	8	2	0	0	0	0.036012	1	16250	16250		95.378	65.536	1	29952000			1104	409	178	178	1841	1841				-0.00850382351643475
ACYGVLR	7	Unmodified	_ACYGVLR_			0	0	0	P23396	P23396	P23396	RPS3	40S ribosomal protein S3	MULTI-MSMS	lu116687	lu116687	419.7160949707031	2	419.71563	837.416708	0.26485	0.00011116	-0.16219	-6.8075E-05	0.10266	4.3087E-05	419.71548530950486	13.659	0.11329	13.659	13.58	13.693	0					13	6	3	0	0	0	0.036012	2	17174	17174;17192		95.378	70.874	1	38989000			1105	409	178	178	1842;1843	1842				-0.00850382351643475
ACYGVLR	7	Unmodified	_ACYGVLR_			0	0	0	P23396	P23396	P23396	RPS3	40S ribosomal protein S3	MULTI-MSMS	lu117134	lu117134	419.7156982421875	2	419.71563	837.416708	0.097605	4.0966E-05	0.34033	0.00014284	0.43794	0.00018381	419.71572310299433	13.517	0.16926	13.517	13.424	13.593	0					22	9	3	0	0	0	0.036012	1	16951	16951		95.378	72.341	1	11427000			1106	409	178	178	1844	1844				-0.00850382351643475
ACYGVLR	7	Unmodified	_ACYGVLR_			0	0	0	P23396	P23396	P23396	RPS3	40S ribosomal protein S3	MULTI-MSMS	lu117138	lu117138	419.7157287597656	2	419.71563	837.416708	0.051141	2.1465E-05	0.33032	0.00013864	0.38146	0.00016011	419.7157041736335	13.461	0.16825	13.461	13.385	13.553	0					13	9	2	0	0	0	0.036012	1	15606	15606		95.378	70.874	1	4011200			1107	409	178	178	1845	1845				-0.00850382351643475
ACYGVLR	7	Unmodified	_ACYGVLR_			0	0	0	P23396	P23396	P23396	RPS3	40S ribosomal protein S3	MULTI-MSMS	lu117140	lu117140	419.7159729003906	2	419.71563	837.416708	-0.30893	-0.00012966	0.21462	9.0079E-05	-0.094316	-3.9586E-05	419.7156172511329	13.422	0.11825	13.422	13.369	13.487	0					12	6	2	0	0	0	0.036012	1	15886	15886		95.378	70.874	1	6740200			1108	409	178	178	1846	1846				-0.00850382351643475
ACYGVLR	7	Unmodified	_ACYGVLR_			0	0	0	P23396	P23396	P23396	RPS3	40S ribosomal protein S3	MULTI-MSMS	lu117897	lu117897	419.7157287597656	2	419.71563	837.416708	-0.20618	-8.6535E-05	0.5661	0.0002376	0.35992	0.00015107	419.7158033551022	14.06	0.1668	14.06	13.974	14.14	0					20	9	3	0	0	0	0.036012	2	18313	18313;18339		95.378	58.349	1	3583900			1109	409	178	178	1847;1848	1847				-0.00850382351643475
ACYLSINPQKDETLETEK	18	Unmodified	_ACYLSINPQKDETLETEK_			0	0	1	P61163	P61163	P61163	ACTR1A	Alpha-centractin	MULTI-MSMS	lu116687	lu116687	714.0145874023438	3	713.68066	2138.02015	-0.16581	-0.00011834	-0.23127	-0.00016505	-0.39709	-0.00028339	714.0150086609972	18.24	0.21717	18.24	18.085	18.302	0					17	12	2	0	0	0	0.036682	1	24637	24637		67.846	48.858	1	21431000			1110	670	179	179	1849	1849				-0.003339589152346889
ADAASQVLLGSGLTILSQPLMYVK	24	Acetyl (Protein N-term)	_(Acetyl (Protein N-term))ADAASQVLLGSGLTILSQPLMYVK_			1	0	0	Q9Y6C9	Q9Y6C9	Q9Y6C9	MTCH2	Mitochondrial carrier homolog 2	MULTI-MSMS	lu116685	lu116685	839.7932739257812	3	839.792614	2516.35601	0.92223	0.00077449	-0.0045628	-3.8318E-06	0.91767	0.00077065	840.1272452721465	46.458	0.20115	46.458	46.343	46.544	0					31	11	4	0	0	0	4.3693E-05	1	70709	70709		49.433	41.266	1	625650			1111	1599	180	180	1850	1850				0.15848790543168434
ADAASQVLLGSGLTILSQPLMYVK	24	Acetyl (Protein N-term)	_(Acetyl (Protein N-term))ADAASQVLLGSGLTILSQPLMYVK_			1	0	0	Q9Y6C9	Q9Y6C9	Q9Y6C9	MTCH2	Mitochondrial carrier homolog 2	MULTI-MSMS	lu117132	lu117132	840.4608764648438	3	839.792614	2516.35601	0.73736	0.00061923	-0.49175	-0.00041297	0.24561	0.00020626	840.1266176670388	47.297	0.28496	47.297	47.154	47.439	0					68	16	6	0	0	0	0.0008631	1	69146	69146		40.642	38.424	1	804500			1112	1599	180	180	1851	1851				0.15848790543168434
ADAASQVLLGSGLTILSQPLMYVK	24	Acetyl (Protein N-term)	_(Acetyl (Protein N-term))ADAASQVLLGSGLTILSQPLMYVK_			1	0	0	Q9Y6C9	Q9Y6C9	Q9Y6C9	MTCH2	Mitochondrial carrier homolog 2	MULTI-MSMS	lu117136	lu117136	840.1270751953125	3	839.792614	2516.35601	0.34996	0.00029389	-0.4406	-0.00037001	-0.090639	-7.6118E-05	840.1265729976889	46.764	0.31751	46.764	46.617	46.935	0					70	18	6	0	0	0	3.7379E-05	1	69763	69763		51.044	40.989	1	1572100			1113	1599	180	180	1852	1852				0.15848790543168434
ADAASQVLLGSGLTILSQPLMYVK	24	Acetyl (Protein N-term)	_(Acetyl (Protein N-term))ADAASQVLLGSGLTILSQPLMYVK_			1	0	0	Q9Y6C9	Q9Y6C9	Q9Y6C9	MTCH2	Mitochondrial carrier homolog 2	MULTI-MSMS	lu117138	lu117138	840.1273803710938	3	839.792614	2516.35601	0.2125	0.00017846	-0.22066	-0.00018531	-0.0081635	-6.8557E-06	840.126969859781	46.741	0.28493	46.741	46.608	46.893	0					75	16	6	0	0	0	7.5663E-05	1	68041	68041		47.991	42.539	1	1013700			1114	1599	180	180	1853	1853				0.15848790543168434
ADAEVIILPK	10	Acetyl (Protein N-term)	_(Acetyl (Protein N-term))ADAEVIILPK_			1	0	0	O60832	O60832	O60832	DKC1	H/ACA ribonucleoprotein complex subunit 4	MULTI-MSMS	lu116681	lu116681	555.82421875	2	555.823889	1109.63323	1.1671	0.00064872	-0.53632	-0.0002981	0.63082	0.00035063	555.8235559513727	27.072	0.23207	27.072	26.883	27.115	0					21	13	2	0	0	0	0.00013801	2	42085	42018;42085		150.36	131.26	1	8700900			1115	145	181	181	1854;1855	1855				0.08279451963062456
ADAEVIILPK	10	Acetyl (Protein N-term)	_(Acetyl (Protein N-term))ADAEVIILPK_			1	0	0	O60832	O60832	O60832	DKC1	H/ACA ribonucleoprotein complex subunit 4	MULTI-MSMS	lu117134	lu117134	555.82470703125	2	555.823889	1109.63323	1.0734	0.00059661	-0.93717	-0.0005209	0.13621	7.5708E-05	555.8233276848131	27.037	0.35308	27.037	26.821	27.174	0					43	20	4	0	0	0	0.00013484	2	39637	39637;39658		141.52	115.46	1	11619000			1116	145	181	181	1856;1857	1856				0.08279451963062456
ADAEVIILPK	10	Acetyl (Protein N-term)	_(Acetyl (Protein N-term))ADAEVIILPK_			1	0	0	O60832	O60832	O60832	DKC1	H/ACA ribonucleoprotein complex subunit 4	MSMS	lu117136	lu117136	555.369140625	2	555.823889	1109.63323	NaN	NaN	NaN	NaN	NaN	NaN	NaN	26.912	1	26.912	26.412	27.412	0								0	0	0	0.002864	1	37983	37983		98.582	62.964	1				1117	145	181	181	1858	1858				0.08279451963062456
ADAEVIILPK	10	Acetyl (Protein N-term)	_(Acetyl (Protein N-term))ADAEVIILPK_			1	0	0	O60832	O60832	O60832	DKC1	H/ACA ribonucleoprotein complex subunit 4	MSMS	lu117136	lu117136	555.3680419921875	2	555.823889	1109.63323	NaN	NaN	NaN	NaN	NaN	NaN	NaN	26.924	1	26.924	26.424	27.424	0								0	0	0	0.0066398	1	38004	38004		98.582	59.776	1				1118	145	181	181	1859	1859				0.08279451963062456
ADAEVIILPK	10	Acetyl (Protein N-term)	_(Acetyl (Protein N-term))ADAEVIILPK_			1	0	0	O60832	O60832	O60832	DKC1	H/ACA ribonucleoprotein complex subunit 4	MSMS	lu117136	lu117136	555.826171875	2	555.823889	1109.63323	NaN	NaN	NaN	NaN	NaN	NaN	NaN	26.947	1	26.947	26.447	27.447	0								0	0	0	0.00021217	1	38042	38042		120.87	80.09	1				1119	145	181	181	1860	1860				0.08279451963062456
ADAEVIILPK	10	Acetyl (Protein N-term)	_(Acetyl (Protein N-term))ADAEVIILPK_			1	0	0	O60832	O60832	O60832	DKC1	H/ACA ribonucleoprotein complex subunit 4	MSMS	lu117136	lu117136	555.8232421875	2	555.823889	1109.63323	NaN	NaN	NaN	NaN	NaN	NaN	NaN	26.961	1	26.961	26.461	27.461	0								0	0	0	1.2303E-05	1	38068	38068		141.52	92.079	1				1120	145	181	181	1861	1861				0.08279451963062456
ADAEVIILPK	10	Acetyl (Protein N-term)	_(Acetyl (Protein N-term))ADAEVIILPK_			1	0	0	O60832	O60832	O60832	DKC1	H/ACA ribonucleoprotein complex subunit 4	MULTI-MSMS	lu117897	lu117897	555.8236083984375	2	555.823889	1109.63323	0.047461	2.638E-05	-0.12008	-6.6742E-05	-0.072615	-4.0361E-05	555.8237193170304	28.202	0.26762	28.202	28.047	28.314	0					39	15	3	0	0	0	0.0026487	2	41019	40991;41019		88.177	88.177	1	928220			1121	145	181	181	1862;1863	1863				0.08279451963062456
ADAEVIILPK	10	Acetyl (Protein N-term)	_(Acetyl (Protein N-term))ADAEVIILPK_			1	0	0	O60832	O60832	O60832	DKC1	H/ACA ribonucleoprotein complex subunit 4	MULTI-MSMS	lu117899	lu117899	555.8236694335938	2	555.823889	1109.63323	0.26201	0.00014563	-0.37534	-0.00020863	-0.11333	-6.2994E-05	555.8236542123611	28.269	0.21735	28.269	28.09	28.307	0					24	12	2	0	0	0	0.00092696	2	41066	41066;41095		101.25	101.25	1	751510			1122	145	181	181	1864;1865	1864				0.08279451963062456
ADAFGDELFSVFEGDSTTAAGTK	23	Acetyl (Protein N-term)	_(Acetyl (Protein N-term))ADAFGDELFSVFEGDSTTAAGTK_			1	0	0	P42285	P42285	P42285	SKIV2L2	Superkiller viralicidic activity 2-like 2	MULTI-MSMS	lu116681	lu116681	793.6956176757812	3	793.360532	2377.05977	0.84664	0.00067169	0.43764	0.00034721	1.2843	0.0010189	793.6951173266552	42.255	0.30142	42.255	42.11	42.412	0					52	17	5	0	0	0	0.00011142	2	67750	67750;67768		57.188	51.737	1	1992200			1123	532	182	182	1866;1867	1866				-0.07368160430905846
ADAFGDELFSVFEGDSTTAAGTK	23	Acetyl (Protein N-term)	_(Acetyl (Protein N-term))ADAFGDELFSVFEGDSTTAAGTK_			1	0	0	P42285	P42285	P42285	SKIV2L2	Superkiller viralicidic activity 2-like 2	MULTI-MSMS	lu117132	lu117132	793.3604125976562	3	793.360532	2377.05977	0.10216	8.1047E-05	0.27056	0.00021465	0.37271	0.0002957	793.6950804660344	42.695	0.25108	42.695	42.559	42.81	0					44	14	4	0	0	0	0.00078232	1	62012	62012		45.913	42.15	1	431160			1124	532	182	182	1868	1868				-0.07368160430905846
ADAFGDELFSVFEGDSTTAAGTK	23	Acetyl (Protein N-term)	_(Acetyl (Protein N-term))ADAFGDELFSVFEGDSTTAAGTK_			1	0	0	P42285	P42285	P42285	SKIV2L2	Superkiller viralicidic activity 2-like 2	MULTI-MSMS	lu117134	lu117134	793.69677734375	3	793.360532	2377.05977	0.51706	0.00041021	0.22489	0.00017842	0.74195	0.00058863	793.6949504592063	42.419	0.3359	42.419	42.264	42.6	0					70	19	5	0	0	0	1.1704E-09	2	64680	64680;64693		79.029	69.543	1	4252300			1125	532	182	182	1869;1870	1869				-0.07368160430905846
ADAFGDELFSVFEGDSTTAAGTK	23	Acetyl (Protein N-term)	_(Acetyl (Protein N-term))ADAFGDELFSVFEGDSTTAAGTK_			1	0	0	P42285	P42285	P42285	SKIV2L2	Superkiller viralicidic activity 2-like 2	MULTI-MSMS	lu117134	lu117134	1189.536376953125	2	1189.53716	2377.05977	-0.46663	-0.00055507	0.63462	0.0007549	0.16799	0.00019983	1190.0395732745903	42.402	0.26895	42.402	42.264	42.533	0					31	15	3	0	0	0	3.1019E-09	2	64752	64752;64757		103.66	86.522	1	2756900			1126	532	182	182	1871;1872	1871				-0.07368160430905846
ADAFGDELFSVFEGDSTTAAGTK	23	Acetyl (Protein N-term)	_(Acetyl (Protein N-term))ADAFGDELFSVFEGDSTTAAGTK_			1	0	0	P42285	P42285	P42285	SKIV2L2	Superkiller viralicidic activity 2-like 2	MULTI-MSMS	lu117136	lu117136	793.3605346679688	3	793.360532	2377.05977	0.34499	0.0002737	0.13576	0.0001077	0.48075	0.00038141	793.6949353420035	42.247	0.30141	42.247	42.086	42.387	0					49	17	4	0	0	0	9.0948E-09	3	62642	62623;62642;62693		72.864	64.697	1	2495400			1127	532	182	182	1873;1874;1875	1874				-0.07368160430905846
ADAFGDELFSVFEGDSTTAAGTK	23	Acetyl (Protein N-term)	_(Acetyl (Protein N-term))ADAFGDELFSVFEGDSTTAAGTK_			1	0	0	P42285	P42285	P42285	SKIV2L2	Superkiller viralicidic activity 2-like 2	MULTI-MSMS	lu117136	lu117136	1189.5355224609375	2	1189.53716	2377.05977	0.17875	0.00021263	-0.1262	-0.00015012	0.052553	6.2514E-05	1190.0383514683156	42.245	0.21762	42.245	42.119	42.337	0					19	12	2	0	0	0	1.0924E-05	2	62711	62709;62711		81.992	69.684	1	1940300			1128	532	182	182	1876;1877	1877				-0.07368160430905846
ADAFGDELFSVFEGDSTTAAGTK	23	Acetyl (Protein N-term)	_(Acetyl (Protein N-term))ADAFGDELFSVFEGDSTTAAGTK_			1	0	0	P42285	P42285	P42285	SKIV2L2	Superkiller viralicidic activity 2-like 2	MULTI-MSMS	lu117138	lu117138	793.6958618164062	3	793.360532	2377.05977	0.0071243	5.6521E-06	0.15744	0.0001249	0.16456	0.00013055	793.6949784740744	42.153	0.28489	42.153	42.057	42.342	0					53	16	5	0	0	0	0.00017039	1	60798	60798		51.044	43.803	1	1588900			1129	532	182	182	1878	1878				-0.07368160430905846
ADAVQDSEMVELVELEIR	18	Unmodified	_ADAVQDSEMVELVELEIR_			0	0	0	P49411	P49411	P49411	TUFM	Elongation factor Tu, mitochondrial	MULTI-MSMS	lu117889	lu117889	682.6737060546875	3	682.673505	2044.99869	0.21283	0.00014529	-0.28178	-0.00019236	-0.068946	-4.7067E-05	683.0077588190122	34.812	0.56923	34.812	34.691	35.26	0					105	33	6	0	0	0	6.2904E-15	2	52186	52162;52186		95.9	84.214	1	1923100			1130	572	183	183	1879;1880	1880				0.017986560560302678
ADAVQDSEMVELVELEIR	18	Unmodified	_ADAVQDSEMVELVELEIR_			0	0	0	P49411	P49411	P49411	TUFM	Elongation factor Tu, mitochondrial	MULTI-MSMS	lu117889	lu117889	1024.0089111328125	2	1023.50662	2044.99869	0.078663	8.0512E-05	0.32067	0.00032821	0.39933	0.00040872	1024.0084196628154	34.804	0.33573	34.804	34.707	35.043	0					56	19	4	0	0	0	0.0050249	1	52188	52188		58.595	44.351	1	1181900			1131	572	183	183	1881	1881				0.017986560560302678
ADAVQDSEMVELVELEIR	18	Unmodified	_ADAVQDSEMVELVELEIR_			0	0	0	P49411	P49411	P49411	TUFM	Elongation factor Tu, mitochondrial	MULTI-MSMS	lu117891	lu117891	682.6740112304688	3	682.673505	2044.99869	0.2297	0.00015681	-0.074984	-5.119E-05	0.15472	0.00010562	683.0077207385417	36.702	0.67102	36.702	36.577	37.248	0					68	39	2	0	0	0	0.00054804	1	50347	50347		51.786	35.714	1	3048500			1132	572	183	183	1882	1882				0.017986560560302678
ADAVQDSEMVELVELEIR	18	Unmodified	_ADAVQDSEMVELVELEIR_			0	0	0	P49411	P49411	P49411	TUFM	Elongation factor Tu, mitochondrial	MULTI-MSMS	lu117891	lu117891	1023.5070190429688	2	1023.50662	2044.99869	0.23224	0.0002377	0.21427	0.00021931	0.44651	0.00045701	1024.008305391088	36.696	0.38544	36.696	36.61	36.995	0					62	22	5	0	0	0	0.0058882	1	50370	50370		56.295	43.987	1	996170			1133	572	183	183	1883	1883				0.017986560560302678
ADAVQDSEMVELVELEIR	18	Unmodified	_ADAVQDSEMVELVELEIR_			0	0	0	P49411	P49411	P49411	TUFM	Elongation factor Tu, mitochondrial	MULTI-MSMS	lu117893	lu117893	682.6740112304688	3	682.673505	2044.99869	0.00018352	1.2528E-07	0.16455	0.00011234	0.16474	0.00011246	683.0079840292229	34.999	0.36756	34.999	34.886	35.254	0					80	21	5	0	0	0	8.3764E-05	2	50842	50842;50844		72.676	60.478	1	2352200			1134	572	183	183	1884;1885	1884				0.017986560560302678
ADAVQDSEMVELVELEIR	18	Unmodified	_ADAVQDSEMVELVELEIR_			0	0	0	P49411	P49411	P49411	TUFM	Elongation factor Tu, mitochondrial	MULTI-MSMS	lu117895	lu117895	683.0078125	3	682.673505	2044.99869	0.038006	2.5946E-05	-0.0050805	-3.4683E-06	0.032925	2.2477E-05	683.0077977506211	35.007	0.33624	35.007	34.909	35.245	0					65	19	5	0	0	0	4.021E-36	2	50751	50738;50751		113.14	101.45	1	1969500			1135	572	183	183	1886;1887	1887				0.017986560560302678
ADAVQDSEMVELVELEIR	18	Unmodified	_ADAVQDSEMVELVELEIR_			0	0	0	P49411	P49411	P49411	TUFM	Elongation factor Tu, mitochondrial	MULTI-MSMS	lu117897	lu117897	683.0082397460938	3	682.673505	2044.99869	0.43248	0.00029525	-0.16428	-0.00011215	0.26821	0.0001831	682.6733724950332	34.914	0.41644	34.914	34.822	35.238	0					77	24	4	0	0	0	9.2777E-16	2	51736	51736;51763		93.342	80.939	1	2985900			1136	572	183	183	1888;1889	1888				0.017986560560302678
ADAVQDSEMVELVELEIR	18	Unmodified	_ADAVQDSEMVELVELEIR_			0	0	0	P49411	P49411	P49411	TUFM	Elongation factor Tu, mitochondrial	MULTI-MSMS	lu117897	lu117897	1024.0093994140625	2	1023.50662	2044.99869	0.39907	0.00040846	0.20533	0.00021016	0.6044	0.00061861	1023.5070118521012	34.914	0.25016	34.914	34.822	35.072	0					44	14	4	0	0	0	0.055254	1	51754	51754		38.445	29.801	1	1362600			1137	572	183	183	1890	1890				0.017986560560302678
ADAVQDSEMVELVELEIR	18	Unmodified	_ADAVQDSEMVELVELEIR_			0	0	0	P49411	P49411	P49411	TUFM	Elongation factor Tu, mitochondrial	MULTI-MSMS	lu117899	lu117899	682.6734619140625	3	682.673505	2044.99869	0.54888	0.00037471	-0.3868	-0.00026406	0.16208	0.00011065	683.0076239120067	34.969	0.71969	34.969	34.841	35.561	0					95	42	5	0	0	0	8.3764E-05	2	51939	51939;51952		68.261	56.762	1	1932500			1138	572	183	183	1891;1892	1891				0.017986560560302678
ADAVQDSEMVELVELEIR	18	Unmodified	_ADAVQDSEMVELVELEIR_			0	0	0	P49411	P49411	P49411	TUFM	Elongation factor Tu, mitochondrial	MULTI-MSMS	lu117899	lu117899	1024.0089111328125	2	1023.50662	2044.99869	0.42772	0.00043777	0.40406	0.00041356	0.83178	0.00085133	1023.5066936268081	34.965	0.33383	34.965	34.841	35.175	0					48	19	4	0	0	0	0.0058882	1	51961	51961		56.295	42.052	1	844490			1139	572	183	183	1893	1893				0.017986560560302678
ADAVQDSEMVELVELEIR	18	Unmodified	_ADAVQDSEMVELVELEIR_			0	0	0	P49411	P49411	P49411	TUFM	Elongation factor Tu, mitochondrial	MULTI-MSMS	lu117901	lu117901	682.673828125	3	682.673505	2044.99869	0.27057	0.00018471	-0.16331	-0.00011148	0.10727	7.3228E-05	683.0077405919251	34.962	0.33543	34.962	34.859	35.195	0					73	19	6	0	0	0	1.4559E-07	2	50515	50500;50515		93.342	80.177	1	2105500			1140	572	183	183	1894;1895	1895				0.017986560560302678
ADAVQDSEMVELVELEIR	18	Unmodified	_ADAVQDSEMVELVELEIR_			0	0	0	P49411	P49411	P49411	TUFM	Elongation factor Tu, mitochondrial	MULTI-MSMS	lu117901	lu117901	1024.0096435546875	2	1023.50662	2044.99869	0.21137	0.00021634	0.37795	0.00038683	0.58932	0.00060317	1023.5070744099978	34.953	0.28507	34.953	34.859	35.144	0					46	16	4	0	0	0	0.026431	1	50530	50530		42.797	28.018	1	1110400			1141	572	183	183	1896	1896				0.017986560560302678
ADAVQDSEMVELVELEIR	18	Unmodified	_ADAVQDSEMVELVELEIR_			0	0	0	P49411	P49411	P49411	TUFM	Elongation factor Tu, mitochondrial	MULTI-MSMS	lu117903	lu117903	682.673583984375	3	682.673505	2044.99869	0.10124	6.9111E-05	-0.27151	-0.00018535	-0.17027	-0.00011624	683.0077249215755	35.055	0.3854	35.055	34.948	35.334	0					39	22	4	0	0	0	1.3959E-20	2	51712	51686;51712		98.077	90.987	1	3254800			1142	572	183	183	1897;1898	1898				0.017986560560302678
ADCDISR	7	Unmodified	_ADCDISR_			0	0	0	Q6WCQ1	Q6WCQ1	Q6WCQ1	MPRIP	Myosin phosphatase Rho-interacting protein	MULTI-MSMS	lu116685	lu116685	418.68218994140625	2	418.681985	835.349416	-0.76581	-0.00032063	1.0433	0.0004368	0.27747	0.00011617	418.6824220504443	8.0959	0.099869	8.0959	8.0378	8.1377	0					12	5	3	0	0	0	0.038782	1	7204	7204		94.006	53.434	1	3172300			1143	1074	184	184	1899	1899				-0.07484457353245944
ADCDISR	7	Unmodified	_ADCDISR_			0	0	0	Q6WCQ1	Q6WCQ1	Q6WCQ1	MPRIP	Myosin phosphatase Rho-interacting protein	MULTI-MSMS	lu116687	lu116687	418.6818542480469	2	418.681985	835.349416	-0.25796	-0.000108	0.46803	0.00019595	0.21007	8.7953E-05	418.6821431189096	8.0272	0.097702	8.0272	7.9551	8.0528	0					9	5	2	0	0	0	0.033556	1	7900	7900		97.473	45.174	1	4409200			1144	1074	184	184	1900	1900				-0.07484457353245944
ADCDISR	7	Unmodified	_ADCDISR_			0	0	0	Q6WCQ1	Q6WCQ1	Q6WCQ1	MPRIP	Myosin phosphatase Rho-interacting protein	MULTI-MSMS	lu117140	lu117140	418.68212890625	2	418.681985	835.349416	-1.0963	-0.00045901	0.60744	0.00025432	-0.48887	-0.00020468	418.6823175353406	7.8646	0.12879	7.8646	7.7939	7.9227	0					17	7	3	0	0	0	0.031962	2	7173	7173;7194		101.21	46.447	1	15688000			1145	1074	184	184	1901;1902	1901				-0.07484457353245944
ADDGFHLLLMTPK	13	Unmodified	_ADDGFHLLLMTPK_			0	0	0	Q9H6R4	Q9H6R4	Q9H6R4	NOL6	Nucleolar protein 6	MSMS	lu117134	lu117134	486.5867614746094	3	486.586755	1456.73844	NaN	NaN	NaN	NaN	NaN	NaN	NaN	25.833	1	25.833	25.333	26.333	0								0	0	0	0.010521	1	37653	37653		76.24	57.334	1				1146	1388	185	185	1903	1903				0.02833625097150616
ADDIDIEAMLEAPYK	15	Acetyl (Protein N-term)	_(Acetyl (Protein N-term))ADDIDIEAMLEAPYK_			1	0	0	Q14498	Q14498	Q14498	RBM39	RNA-binding protein 39	MULTI-MSMS	lu116673	lu116673	868.4105834960938	2	868.408385	1734.80222	0.98862	0.00085852	0.61647	0.00053534	1.6051	0.0013939	868.4093086266936	36.682	0.19827	36.682	36.573	36.772	0					18	11	2	0	0	0	0.0062843	2	54528	54528;54530		54.005	41.048	1	1050700			1147	920	186	186	1904;1905	1904				-0.035791040470485314
ADDIDIEAMLEAPYK	15	Acetyl (Protein N-term)	_(Acetyl (Protein N-term))ADDIDIEAMLEAPYK_			1	0	0	Q14498	Q14498	Q14498	RBM39	RNA-binding protein 39	MULTI-MSMS	lu116677	lu116677	868.4099731445312	2	868.408385	1734.80222	0.89645	0.00077849	0.87528	0.0007601	1.7717	0.0015386	868.9104232875708	36.798	0.21779	36.798	36.646	36.863	0					21	12	3	0	0	0	0.00084876	2	54310	54310;54329		77.387	68.587	1	1416700			1148	920	186	186	1906;1907	1906				-0.035791040470485314
ADDIDIEAMLEAPYK	15	Acetyl (Protein N-term)	_(Acetyl (Protein N-term))ADDIDIEAMLEAPYK_			1	0	0	Q14498	Q14498	Q14498	RBM39	RNA-binding protein 39	MULTI-MSMS	lu116679	lu116679	868.4089965820312	2	868.408385	1734.80222	0.9063	0.00078704	0.59315	0.0005151	1.4995	0.0013021	868.4085647669169	36.714	0.18396	36.714	36.625	36.809	0					26	10	3	0	0	0	0.00015011	2	56522	56512;56522		92.943	78.857	1	1286300			1149	920	186	186	1908;1909	1909				-0.035791040470485314
ADDIDIEAMLEAPYK	15	Acetyl (Protein N-term)	_(Acetyl (Protein N-term))ADDIDIEAMLEAPYK_			1	0	0	Q14498	Q14498	Q14498	RBM39	RNA-binding protein 39	MULTI-MSMS	lu116681	lu116681	868.41015625	2	868.408385	1734.80222	0.50997	0.00044286	-0.0085557	-7.4298E-06	0.50141	0.00043543	868.4081613205623	36.724	0.2863	36.724	36.552	36.838	0					30	16	3	0	0	0	2.1893E-05	2	58680	58680;58681		111.5	94.33	1	4112000			1150	920	186	186	1910;1911	1910				-0.035791040470485314
ADDIDIEAMLEAPYK	15	Acetyl (Protein N-term)	_(Acetyl (Protein N-term))ADDIDIEAMLEAPYK_			1	0	0	Q14498	Q14498	Q14498	RBM39	RNA-binding protein 39	MULTI-MSMS	lu116683	lu116683	868.41015625	2	868.408385	1734.80222	0.94296	0.00081888	0.087055	7.5599E-05	1.03	0.00089448	868.4081044553981	36.714	0.16888	36.714	36.624	36.793	0					19	9	3	0	0	0	0.00035139	2	58010	57977;58010		85.924	74.542	1	1678400			1151	920	186	186	1912;1913	1913				-0.035791040470485314
ADDIDIEAMLEAPYK	15	Acetyl (Protein N-term)	_(Acetyl (Protein N-term))ADDIDIEAMLEAPYK_			1	0	0	Q14498	Q14498	Q14498	RBM39	RNA-binding protein 39	MULTI-MSMS	lu116685	lu116685	868.4098510742188	2	868.408385	1734.80222	0.83731	0.00072712	0.85262	0.00074042	1.6899	0.0014675	868.4090752542949	36.573	0.19909	36.573	36.45	36.649	0					30	11	4	0	0	0	1.3192E-07	2	54622	54622;54648		121.29	98.726	1	4457800			1152	920	186	186	1914;1915	1914				-0.035791040470485314
ADDIDIEAMLEAPYK	15	Acetyl (Protein N-term)	_(Acetyl (Protein N-term))ADDIDIEAMLEAPYK_			1	0	0	Q14498	Q14498	Q14498	RBM39	RNA-binding protein 39	MULTI-MSMS	lu116687	lu116687	868.4090576171875	2	868.408385	1734.80222	0.47496	0.00041246	-0.16231	-0.00014095	0.31266	0.00027151	868.4076346626015	36.685	0.26853	36.685	36.512	36.78	0					35	15	3	0	0	0	4.4309E-05	2	56194	56194;56294		102.05	85.518	1	4409000			1153	920	186	186	1916;1917	1916				-0.035791040470485314
ADDIDIEAMLEAPYK	15	Acetyl (Protein N-term)	_(Acetyl (Protein N-term))ADDIDIEAMLEAPYK_			1	0	0	Q14498	Q14498	Q14498	RBM39	RNA-binding protein 39	MULTI-MSMS	lu117126	lu117126	868.4100952148438	2	868.408385	1734.80222	-0.97992	-0.00085097	0.78013	0.00067747	-0.19979	-0.0001735	868.409095925284	37.246	0.20062	37.246	37.104	37.304	0					46	11	5	0	0	0	4.4309E-05	2	51707	51701;51707		102.05	86.714	1	8761500			1154	920	186	186	1918;1919	1919				-0.035791040470485314
ADDIDIEAMLEAPYK	15	Acetyl (Protein N-term)	_(Acetyl (Protein N-term))ADDIDIEAMLEAPYK_			1	0	0	Q14498	Q14498	Q14498	RBM39	RNA-binding protein 39	MULTI-MSMS	lu117128	lu117128	868.9103393554688	2	868.408385	1734.80222	-0.84712	-0.00073565	0.54628	0.0004744	-0.30084	-0.00026125	868.4087440483071	37.264	0.29912	37.264	37.101	37.4	0					50	17	5	0	0	0	7.2518E-17	2	51590	51589;51590		131.42	113.58	1	9120900			1155	920	186	186	1920;1921	1921				-0.035791040470485314
ADDIDIEAMLEAPYK	15	Acetyl (Protein N-term)	_(Acetyl (Protein N-term))ADDIDIEAMLEAPYK_			1	0	0	Q14498	Q14498	Q14498	RBM39	RNA-binding protein 39	MULTI-MSMS	lu117130	lu117130	868.4031372070312	2	868.408385	1734.80222	-1.5254	-0.0013247	-1.0464	-0.0009087	-2.5718	-0.0022334	868.4070915778753	37.217	0.25933	37.217	37.078	37.337	0					37	15	5	0	0	0	0.00011753	2	51570	51570;51571		119.03	99.765	1	12766000			1156	920	186	186	1922;1923	1922				-0.035791040470485314
ADDIDIEAMLEAPYK	15	Acetyl (Protein N-term)	_(Acetyl (Protein N-term))ADDIDIEAMLEAPYK_			1	0	0	Q14498	Q14498	Q14498	RBM39	RNA-binding protein 39	MULTI-MSMS	lu117132	lu117132	868.4094848632812	2	868.408385	1734.80222	-0.13049	-0.00011332	-0.26192	-0.00022745	-0.39241	-0.00034077	868.9098430956755	37.086	0.50883	37.086	36.813	37.321	0					68	30	5	0	0	0	7.2518E-17	2	52980	52976;52980		131.42	116.72	1	9887300			1157	920	186	186	1924;1925	1925				-0.035791040470485314
ADDIDIEAMLEAPYK	15	Acetyl (Protein N-term)	_(Acetyl (Protein N-term))ADDIDIEAMLEAPYK_			1	0	0	Q14498	Q14498	Q14498	RBM39	RNA-binding protein 39	MSMS	lu117134	lu117134	868.4056396484375	2	868.408385	1734.80222	NaN	NaN	NaN	NaN	NaN	NaN	NaN	36.746	1	36.746	36.246	37.246	0								0	0	0	0.00050406	1	55734	55734		121.29	102.76	1				1158	920	186	186	1926	1926				-0.035791040470485314
ADDIDIEAMLEAPYK	15	Acetyl (Protein N-term)	_(Acetyl (Protein N-term))ADDIDIEAMLEAPYK_			1	0	0	Q14498	Q14498	Q14498	RBM39	RNA-binding protein 39	MULTI-MSMS	lu117136	lu117136	868.4103393554688	2	868.408385	1734.80222	-3.1722	-0.0027547	0.2902	0.00025201	-2.882	-0.0025027	868.4082227347787	36.662	0.25997	36.662	36.519	36.779	0					24	15	2	0	0	0	2.1893E-05	2	53759	53759;53761		111.5	96.163	1	19013000			1159	920	186	186	1927;1928	1927				-0.035791040470485314
ADDIDIEAMLEAPYK	15	Acetyl (Protein N-term)	_(Acetyl (Protein N-term))ADDIDIEAMLEAPYK_			1	0	0	Q14498	Q14498	Q14498	RBM39	RNA-binding protein 39	MULTI-MSMS	lu117140	lu117140	868.4080810546875	2	868.408385	1734.80222	-0.76205	-0.00066177	0.84623	0.00073487	0.084177	7.31E-05	868.4088309744993	36.613	0.22603	36.613	36.486	36.712	0					16	13	2	0	0	0	4.4309E-05	2	51296	51296;51302		102.05	92.836	1	2651300			1160	920	186	186	1929;1930	1929				-0.035791040470485314
ADDIDIEAMLEAPYK	15	Acetyl (Protein N-term)	_(Acetyl (Protein N-term))ADDIDIEAMLEAPYK_			1	0	0	Q14498	Q14498	Q14498	RBM39	RNA-binding protein 39	MULTI-MSMS	lu117889	lu117889	868.4085693359375	2	868.408385	1734.80222	0.34024	0.00029547	-0.34263	-0.00029754	-0.002388	-2.0738E-06	868.4079093873809	38.022	0.18268	38.022	37.941	38.123	0					34	10	4	0	0	0	3.3485E-05	3	57444	57430;57444;57448		119.03	108.47	1	541960			1161	920	186	186	1931;1932;1933	1932				-0.035791040470485314
ADDIDIEAMLEAPYK	15	Acetyl (Protein N-term)	_(Acetyl (Protein N-term))ADDIDIEAMLEAPYK_			1	0	0	Q14498	Q14498	Q14498	RBM39	RNA-binding protein 39	MULTI-MSMS	lu117893	lu117893	868.4086303710938	2	868.408385	1734.80222	0.061956	5.3803E-05	-0.43579	-0.00037845	-0.37384	-0.00032464	868.4078571519653	38.153	0.25003	38.153	38.016	38.266	0					23	14	2	0	0	0	9.7241E-05	2	56042	56013;56042		121.29	113.95	1	1020800			1162	920	186	186	1934;1935	1935				-0.035791040470485314
ADDIDIEAMLEAPYK	15	Acetyl (Protein N-term)	_(Acetyl (Protein N-term))ADDIDIEAMLEAPYK_			1	0	0	Q14498	Q14498	Q14498	RBM39	RNA-binding protein 39	MULTI-MSMS	lu117895	lu117895	868.408447265625	2	868.408385	1734.80222	0.066924	5.8117E-05	-0.20632	-0.00017917	-0.1394	-0.00012105	868.4081297553007	38.136	0.21758	38.136	38.069	38.286	0					30	12	3	0	0	0	6.375E-05	2	55879	55879;55889		100.09	87.128	1	1119600			1163	920	186	186	1936;1937	1936				-0.035791040470485314
ADDIDIEAMLEAPYK	15	Acetyl (Protein N-term)	_(Acetyl (Protein N-term))ADDIDIEAMLEAPYK_			1	0	0	Q14498	Q14498	Q14498	RBM39	RNA-binding protein 39	MULTI-MSMS	lu117897	lu117897	868.4081420898438	2	868.408385	1734.80222	0.19377	0.00016827	-0.13937	-0.00012103	0.054398	4.724E-05	868.4081255340212	38.104	0.3509	38.104	37.939	38.29	0					47	20	4	0	0	0	0.00027685	2	56828	56828;56845		87.713	78.502	1	1075200			1164	920	186	186	1938;1939	1938				-0.035791040470485314
ADDIDIEAMLEAPYK	15	Acetyl (Protein N-term)	_(Acetyl (Protein N-term))ADDIDIEAMLEAPYK_			1	0	0	Q14498	Q14498	Q14498	RBM39	RNA-binding protein 39	MULTI-MSMS	lu117899	lu117899	868.4085083007812	2	868.408385	1734.80222	0.31311	0.00027191	-0.18825	-0.00016348	0.12486	0.00010843	868.4082810784681	38.094	0.23415	38.094	38.003	38.237	0					39	13	4	0	0	0	2.1893E-05	3	57024	57024;57029;57168		111.5	92.234	1	621800			1165	920	186	186	1940;1941;1942	1940				-0.035791040470485314
ADDIDIEAMLEAPYK	15	Acetyl (Protein N-term)	_(Acetyl (Protein N-term))ADDIDIEAMLEAPYK_			1	0	0	Q14498	Q14498	Q14498	RBM39	RNA-binding protein 39	MULTI-MSMS	lu117901	lu117901	868.4085083007812	2	868.408385	1734.80222	0.20102	0.00017456	-0.28805	-0.00025015	-0.087034	-7.5581E-05	868.4081258087227	38.116	0.25079	38.116	38.028	38.279	0					38	14	3	0	0	0	0.0011557	2	55640	55640;55655		92.943	86.942	1	1271800			1166	920	186	186	1943;1944	1943				-0.035791040470485314
ADDIDIEAMLEAPYK	15	Acetyl (Protein N-term)	_(Acetyl (Protein N-term))ADDIDIEAMLEAPYK_			1	0	0	Q14498	Q14498	Q14498	RBM39	RNA-binding protein 39	MULTI-MSMS	lu117903	lu117903	868.9102783203125	2	868.408385	1734.80222	-0.17587	-0.00015272	0.16597	0.00014413	-0.0098998	-8.5971E-06	868.910216065402	37.401	0.19904	37.401	37.341	37.54	0					23	11	3	0	0	0	0.00017645	2	55537	55529;55537		91.123	78.166	1	2192200			1167	920	186	186	1945;1946	1946				-0.035791040470485314
ADDIDIEAMLEAPYKK	16	Acetyl (Protein N-term)	_(Acetyl (Protein N-term))ADDIDIEAMLEAPYKK_			1	0	1	Q14498	Q14498	Q14498	RBM39	RNA-binding protein 39	MULTI-MSMS	lu116685	lu116685	932.7547607421875	2	932.455867	1862.89718	0.65632	0.00061199	-0.3136	-0.00029242	0.34272	0.00031958	932.9572349102024	31.9	0.18404	31.9	31.746	31.93	0					17	10	2	0	0	0	0.0080031	1	46602	46602		77.387	66.8	1	21316000			1168	920	187	187	1947	1947				0.00024829424114614085
ADDIDIEAMLEAPYKK	16	Acetyl (Protein N-term)	_(Acetyl (Protein N-term))ADDIDIEAMLEAPYKK_			1	0	1	Q14498	Q14498	Q14498	RBM39	RNA-binding protein 39	MSMS	lu117126	lu117126	932.4561767578125	2	932.455867	1862.89718	NaN	NaN	NaN	NaN	NaN	NaN	NaN	32.349	1	32.349	31.849	32.849	0								0	0	0	6.8482E-06	1	43946	43946		119.03	94.752	1				1169	920	187	187	1948	1948				0.00024829424114614085
ADDIDIEAMLEAPYKK	16	Acetyl (Protein N-term)	_(Acetyl (Protein N-term))ADDIDIEAMLEAPYKK_			1	0	1	Q14498	Q14498	Q14498	RBM39	RNA-binding protein 39	MSMS	lu117130	lu117130	932.45703125	2	932.455867	1862.89718	NaN	NaN	NaN	NaN	NaN	NaN	NaN	32.318	1	32.318	31.818	32.818	0								0	0	0	0.00085394	1	43876	43876		92.943	70.162	1				1170	920	187	187	1949	1949				0.00024829424114614085
ADDIDIEAMLEAPYKK	16	Acetyl (Protein N-term)	_(Acetyl (Protein N-term))ADDIDIEAMLEAPYKK_			1	0	1	Q14498	Q14498	Q14498	RBM39	RNA-binding protein 39	MULTI-MSMS	lu117132	lu117132	932.4552001953125	2	932.455867	1862.89718	-0.99666	-0.00092934	-0.60287	-0.00056215	-1.5995	-0.0014915	932.956457315199	32.156	0.14962	32.156	32.041	32.191	0					16	8	3	0	0	0	0.00016464	2	45402	45402;45405		102.05	86.71	1	21598000			1171	920	187	187	1950;1951	1950				0.00024829424114614085
ADDIDIEAMLEAPYKK	16	Acetyl (Protein N-term)	_(Acetyl (Protein N-term))ADDIDIEAMLEAPYKK_			1	0	1	Q14498	Q14498	Q14498	RBM39	RNA-binding protein 39	MULTI-MSMS	lu117134	lu117134	932.9559936523438	2	932.455867	1862.89718	-2.3785	-0.0022178	0.54687	0.00050993	-1.8316	-0.0017079	932.4561707188061	31.895	0.21432	31.895	31.772	31.986	0					17	12	2	0	0	0	0.0016936	1	47882	47882		91.123	74.593	1	14706000			1172	920	187	187	1952	1952				0.00024829424114614085
ADDIDIEAMLEAPYKK	16	Acetyl (Protein N-term)	_(Acetyl (Protein N-term))ADDIDIEAMLEAPYKK_			1	0	1	Q14498	Q14498	Q14498	RBM39	RNA-binding protein 39	MULTI-MSMS	lu117889	lu117889	932.9569091796875	2	932.455867	1862.89718	-0.16805	-0.0001567	0.052734	4.9172E-05	-0.11532	-0.00010753	932.4562370170806	33.211	0.21503	33.211	33.091	33.306	0					34	12	4	0	0	0	0.018552	1	49592	49592		64.224	53.662	1	2145500			1173	920	187	187	1953	1953				0.00024829424114614085
ADDIDIEAMLEAPYKK	16	Acetyl (Protein N-term)	_(Acetyl (Protein N-term))ADDIDIEAMLEAPYKK_			1	0	1	Q14498	Q14498	Q14498	RBM39	RNA-binding protein 39	MULTI-MSMS	lu117893	lu117893	932.4563598632812	2	932.455867	1862.89718	-0.038873	-3.6247E-05	-0.0014305	-1.3339E-06	-0.040303	-3.7581E-05	932.9574436406605	33.381	0.26649	33.381	33.217	33.484	0					44	15	4	0	0	0	0.0016936	2	48281	48281;48288		91.123	76.88	1	1595900			1174	920	187	187	1954;1955	1954				0.00024829424114614085
ADDIDIEAMLEAPYKK	16	Acetyl (Protein N-term)	_(Acetyl (Protein N-term))ADDIDIEAMLEAPYKK_			1	0	1	Q14498	Q14498	Q14498	RBM39	RNA-binding protein 39	MULTI-MSMS	lu117895	lu117895	932.4557495117188	2	932.455867	1862.89718	-0.23756	-0.00022152	0.30147	0.00028111	0.063913	5.9596E-05	932.9576886230683	33.401	0.20231	33.401	33.26	33.463	0					37	11	4	0	0	0	0.023776	1	48129	48129		60.08	60.08	1	1796700			1175	920	187	187	1956	1956				0.00024829424114614085
ADDIDIEAMLEAPYKK	16	Acetyl (Protein N-term)	_(Acetyl (Protein N-term))ADDIDIEAMLEAPYKK_			1	0	1	Q14498	Q14498	Q14498	RBM39	RNA-binding protein 39	MULTI-MSMS	lu117897	lu117897	932.4560546875	2	932.455867	1862.89718	0.076355	7.1198E-05	0.1366	0.00012737	0.21295	0.00019857	932.4562131484664	33.391	0.24959	33.391	33.195	33.444	0					44	14	4	0	0	0	0.0013902	2	49199	49199;49200		92.943	81.945	1	1962800			1176	920	187	187	1957;1958	1957				0.00024829424114614085
ADDIDIEAMLEAPYKK	16	Acetyl (Protein N-term)	_(Acetyl (Protein N-term))ADDIDIEAMLEAPYKK_			1	0	1	Q14498	Q14498	Q14498	RBM39	RNA-binding protein 39	MULTI-MSMS	lu117899	lu117899	932.4561157226562	2	932.455867	1862.89718	0.4036	0.00037634	0.012171	1.1349E-05	0.41577	0.00038769	932.9575359166346	33.395	0.31499	33.395	33.174	33.489	0					44	18	4	0	0	0	0.0043071	2	49341	49333;49341		84.188	72.734	1	1710800			1177	920	187	187	1959;1960	1960				0.00024829424114614085
ADDIDIEAMLEAPYKK	16	Acetyl (Protein N-term)	_(Acetyl (Protein N-term))ADDIDIEAMLEAPYKK_			1	0	1	Q14498	Q14498	Q14498	RBM39	RNA-binding protein 39	MULTI-MSMS	lu117903	lu117903	932.4556274414062	2	932.455867	1862.89718	-0.016072	-1.4987E-05	-0.29899	-0.0002788	-0.31506	-0.00029378	932.4555511045376	33.498	0.26756	33.498	33.307	33.575	0					53	15	5	0	0	0	0.0069218	2	49111	49108;49111		79.283	71.298	1	1766100			1178	920	187	187	1961;1962	1962				0.00024829424114614085
ADDPSSYMEVVQAANTSGNWEELVK	25	Unmodified	_ADDPSSYMEVVQAANTSGNWEELVK_			0	0	0	Q00610	Q00610	Q00610	CLTC	Clathrin heavy chain 1	MULTI-MSMS	lu117136	lu117136	914.41796875	3	914.085073	2739.23339	-1.1446	-0.0010462	-1.8036	-0.0016487	-2.9482	-0.0026949	914.4175200451069	31.404	0.16702	31.404	31.327	31.494	0					24	9	4	0	0	0	0.0003269	2	45567	45530;45567		38.592	25.998	1	15751000			1179	795	188	188	1963;1964	1964				-0.06665742716813838
ADDPSSYMEVVQAANTSGNWEELVK	25	Unmodified	_ADDPSSYMEVVQAANTSGNWEELVK_			0	0	0	Q00610	Q00610	Q00610	CLTC	Clathrin heavy chain 1	MULTI-MSMS	lu117889	lu117889	914.4190673828125	3	914.085073	2739.23339	-0.14546	-0.00013296	0.42642	0.00038979	0.28097	0.00025683	914.4197768397412	32.634	0.16877	32.634	32.514	32.683	0					27	9	4	0	0	0	0.0050148	1	48843	48843		27.803	23.447	1	1341600			1180	795	188	188	1965	1965				-0.06665742716813838
ADDPSSYMEVVQAANTSGNWEELVK	25	Unmodified	_ADDPSSYMEVVQAANTSGNWEELVK_			0	0	0	Q00610	Q00610	Q00610	CLTC	Clathrin heavy chain 1	MULTI-MSMS	lu117891	lu117891	914.4200439453125	3	914.085073	2739.23339	0.33321	0.00030459	0.023771	2.1728E-05	0.35699	0.00032631	914.4194083681339	35.181	0.1655	35.181	35.082	35.248	0					33	9	5	0	0	0	0.00050111	1	47973	47973		36.362	30.141	1	852060			1181	795	188	188	1966	1966				-0.06665742716813838
ADDPSSYMEVVQAANTSGNWEELVK	25	Unmodified	_ADDPSSYMEVVQAANTSGNWEELVK_			0	0	0	Q00610	Q00610	Q00610	CLTC	Clathrin heavy chain 1	MULTI-MSMS	lu117897	lu117897	914.0851440429688	3	914.085073	2739.23339	-0.10438	-9.5415E-05	0.3663	0.00033483	0.26192	0.00023942	914.4199843457997	32.784	0.18314	32.784	32.65	32.834	0					30	10	4	0	0	0	0.022087	1	48346	48346		21.494	19.768	1	1370400			1182	795	188	188	1967	1967				-0.06665742716813838
ADDPSSYMEVVQAANTSGNWEELVK	25	Unmodified	_ADDPSSYMEVVQAANTSGNWEELVK_			0	0	0	Q00610	Q00610	Q00610	CLTC	Clathrin heavy chain 1	MULTI-MSMS	lu117899	lu117899	914.4197387695312	3	914.085073	2739.23339	0.19372	0.00017707	-0.35212	-0.00032187	-0.15841	-0.0001448	914.4191293108822	32.828	0.21717	32.828	32.664	32.882	0					39	12	5	0	0	0	0.012034	2	48539	48539;48559		24.797	21.893	1	1459700			1183	795	188	188	1968;1969	1968				-0.06665742716813838
ADEGISFR	8	Unmodified	_ADEGISFR_			0	0	0	Q06830	Q06830	Q06830	PRDX1	Peroxiredoxin-1	MULTI-MSMS	lu116673	lu116673	447.71942138671875	2	447.719424	893.424296	0.303	0.00013566	0.091394	4.0919E-05	0.3944	0.00017658	447.71933379676517	15.192	0.1995	15.192	15.085	15.285	0					27	11	3	0	0	0	0.0096161	1	18882	18882		120.62	76.09	1	18701000			1184	827	189	189	1970	1970				-0.026679515503701623
ADEGISFR	8	Unmodified	_ADEGISFR_			0	0	0	Q06830	Q06830	Q06830	PRDX1	Peroxiredoxin-1	MULTI-MSMS	lu116675	lu116675	447.7195129394531	2	447.719424	893.424296	0.2767	0.00012388	0.1035	4.6337E-05	0.3802	0.00017022	447.7194112760785	15.271	0.16274	15.271	15.182	15.345	0					22	9	3	0	0	0	0.017885	1	18913	18913		111.65	67.117	1	5245200			1185	827	189	189	1971	1971				-0.026679515503701623
ADEGISFR	8	Unmodified	_ADEGISFR_			0	0	0	Q06830	Q06830	Q06830	PRDX1	Peroxiredoxin-1	MULTI-MSMS	lu116677	lu116677	447.7192077636719	2	447.719424	893.424296	-0.40889	-0.00018307	0.43074	0.00019285	0.021843	9.7796E-06	447.71953412073356	15.215	0.18303	15.215	15.118	15.301	0					23	10	3	0	0	0	0.017885	1	18784	18784		111.65	76.448	1	9097800			1186	827	189	189	1972	1972				-0.026679515503701623
ADEGISFR	8	Unmodified	_ADEGISFR_			0	0	0	Q06830	Q06830	Q06830	PRDX1	Peroxiredoxin-1	MULTI-MSMS	lu116679	lu116679	447.71929931640625	2	447.719424	893.424296	0.28981	0.00012975	-0.48023	-0.00021501	-0.19041	-8.5252E-05	447.7190783555305	15.23	0.21361	15.23	15.127	15.34	0					24	12	3	0	0	0	0.021511	1	21079	21079		108.09	71.059	1	9717400			1187	827	189	189	1973	1973				-0.026679515503701623
ADEGISFR	8	Unmodified	_ADEGISFR_			0	0	0	Q06830	Q06830	Q06830	PRDX1	Peroxiredoxin-1	MULTI-MSMS	lu116681	lu116681	447.7193908691406	2	447.719424	893.424296	0.48258	0.00021606	-0.44777	-0.00020048	0.034809	1.5585E-05	447.7191706472153	15.202	0.20283	15.202	15.082	15.285	0					24	11	3	0	0	0	0.0067902	2	22290	22273;22290		124.59	69.83	1	9330500			1188	827	189	189	1974;1975	1975				-0.026679515503701623
ADEGISFR	8	Unmodified	_ADEGISFR_			0	0	0	Q06830	Q06830	Q06830	PRDX1	Peroxiredoxin-1	MULTI-MSMS	lu116683	lu116683	447.71966552734375	2	447.719424	893.424296	0.72278	0.0003236	-0.13742	-6.1524E-05	0.58537	0.00026208	447.71928860882485	15.21	0.20044	15.21	15.118	15.319	0					25	11	3	0	0	0	0.017885	2	21571	21571;21586		111.65	65.696	1	15895000			1189	827	189	189	1976;1977	1976				-0.026679515503701623
ADEGISFR	8	Unmodified	_ADEGISFR_			0	0	0	Q06830	Q06830	Q06830	PRDX1	Peroxiredoxin-1	MULTI-MSMS	lu116685	lu116685	447.7192077636719	2	447.719424	893.424296	-0.027376	-1.2257E-05	-0.22264	-9.9681E-05	-0.25002	-0.00011194	447.7192308223841	15.201	0.23368	15.201	15.092	15.326	0					25	13	2	0	0	0	0.0037197	2	18594	18571;18594		138.24	80.063	1	26343000			1190	827	189	189	1978;1979	1979				-0.026679515503701623
ADEGISFR	8	Unmodified	_ADEGISFR_			0	0	0	Q06830	Q06830	Q06830	PRDX1	Peroxiredoxin-1	MULTI-MSMS	lu116687	lu116687	447.7191467285156	2	447.719424	893.424296	-3.7192E-05	-1.6652E-08	-0.14957	-6.6964E-05	-0.1496	-6.6981E-05	447.7192888934173	15.186	0.21605	15.186	15.079	15.295	0					20	12	2	0	0	0	0.0037197	2	19639	19615;19639		138.24	72.345	1	28491000			1191	827	189	189	1980;1981	1981				-0.026679515503701623
ADEGISFR	8	Unmodified	_ADEGISFR_			0	0	0	Q06830	Q06830	Q06830	PRDX1	Peroxiredoxin-1	MULTI-MSMS	lu117128	lu117128	447.7188720703125	2	447.719424	893.424296	0.42498	0.00019027	-1.2415	-0.00055582	-0.81647	-0.00036555	447.7187937575596	15.3	0.17168	15.3	15.219	15.391	0					16	11	2	0	0	0	0.0067902	1	16219	16219		124.59	80.063	1	16472000			1192	827	189	189	1982	1982				-0.026679515503701623
ADEGISFR	8	Unmodified	_ADEGISFR_			0	0	0	Q06830	Q06830	Q06830	PRDX1	Peroxiredoxin-1	MULTI-MSMS	lu117130	lu117130	447.71978759765625	2	447.719424	893.424296	0.63904	0.00028611	0.39871	0.00017851	1.0377	0.00046462	447.719524361617	15.254	0.16859	15.254	15.187	15.355	0					23	10	3	0	0	0	0.0037197	1	16574	16574		138.24	72.345	1	17615000			1193	827	189	189	1983	1983				-0.026679515503701623
ADEGISFR	8	Unmodified	_ADEGISFR_			0	0	0	Q06830	Q06830	Q06830	PRDX1	Peroxiredoxin-1	MULTI-MSMS	lu117132	lu117132	447.71923828125	2	447.719424	893.424296	-0.093138	-4.17E-05	0.2568	0.00011497	0.16366	7.3274E-05	447.71942809266625	15.145	0.18897	15.145	15.039	15.228	0					18	11	2	0	0	0	0.0067902	1	17741	17741		124.59	80.063	1	21552000			1194	827	189	189	1984	1984				-0.026679515503701623
ADEGISFR	8	Unmodified	_ADEGISFR_			0	0	0	Q06830	Q06830	Q06830	PRDX1	Peroxiredoxin-1	MULTI-MSMS	lu117134	lu117134	447.7190856933594	2	447.719424	893.424296	-0.21456	-9.6064E-05	-0.22059	-9.876E-05	-0.43515	-0.00019482	447.719257912166	15.037	0.26483	15.037	14.899	15.163	0					32	15	3	0	0	0	0.01434	2	19368	19368;19383		115.46	76.437	1	49155000			1195	827	189	189	1985;1986	1985				-0.026679515503701623
ADEGISFR	8	Unmodified	_ADEGISFR_			0	0	0	Q06830	Q06830	Q06830	PRDX1	Peroxiredoxin-1	MULTI-MSMS	lu117136	lu117136	447.72113037109375	2	447.719424	893.424296	-2.4692	-0.0011055	-0.99267	-0.00044444	-3.4619	-0.0015499	447.71891096346076	14.962	0.19449	14.962	14.849	15.043	0					17	11	2	0	0	0	0.0037197	2	18305	18305;18328		138.24	83.478	1	55231000			1196	827	189	189	1987;1988	1987				-0.026679515503701623
ADEGISFR	8	Unmodified	_ADEGISFR_			0	0	0	Q06830	Q06830	Q06830	PRDX1	Peroxiredoxin-1	MSMS	lu117138	lu117138	447.7189025878906	2	447.719424	893.424296	NaN	NaN	NaN	NaN	NaN	NaN	NaN	14.941	1	14.941	14.441	15.441	0								0	0	0	0.0267	1	17830	17830		96.19	53.716	1				1197	827	189	189	1989	1989				-0.026679515503701623
ADEGISFR	8	Unmodified	_ADEGISFR_			0	0	0	Q06830	Q06830	Q06830	PRDX1	Peroxiredoxin-1	MSMS	lu117138	lu117138	447.71875	2	447.719424	893.424296	NaN	NaN	NaN	NaN	NaN	NaN	NaN	14.959	1	14.959	14.459	15.459	0								0	0	0	0.010308	1	17839	17839		111.65	56.884	1				1198	827	189	189	1990	1990				-0.026679515503701623
ADEGISFR	8	Unmodified	_ADEGISFR_			0	0	0	Q06830	Q06830	Q06830	PRDX1	Peroxiredoxin-1	MULTI-MSMS	lu117140	lu117140	447.7194519042969	2	447.719424	893.424296	-0.32639	-0.00014613	0.12877	5.7653E-05	-0.19762	-8.8478E-05	447.7194052106282	14.921	0.1846	14.921	14.859	15.044	0					26	11	3	0	0	0	0.030509	1	18162	18162		90.777	46.246	1	29999000			1199	827	189	189	1991	1991				-0.026679515503701623
ADEGISFR	8	Unmodified	_ADEGISFR_			0	0	0	Q06830	Q06830	Q06830	PRDX1	Peroxiredoxin-1	MULTI-MSMS	lu117889	lu117889	447.7196350097656	2	447.719424	893.424296	0.15347	6.8713E-05	0.079735	3.5699E-05	0.23321	0.00010441	447.7193727886376	15.582	0.15851	15.582	15.52	15.678	0					22	9	3	0	0	0	0.027099	1	21684	21684		102.77	63.752	1	11798000			1200	827	189	189	1992	1992				-0.026679515503701623
ADEGISFR	8	Unmodified	_ADEGISFR_			0	0	0	Q06830	Q06830	Q06830	PRDX1	Peroxiredoxin-1	MULTI-MSMS	lu117893	lu117893	447.7194519042969	2	447.719424	893.424296	0.19736	8.836E-05	-0.05964	-2.6702E-05	0.13772	6.1658E-05	447.7192970054906	15.737	0.14684	15.737	15.651	15.798	0					20	8	3	0	0	0	0.027099	2	20193	20193;20219		102.77	53.563	1	6685000			1201	827	189	189	1993;1994	1993				-0.026679515503701623
ADEGISFR	8	Unmodified	_ADEGISFR_			0	0	0	Q06830	Q06830	Q06830	PRDX1	Peroxiredoxin-1	MULTI-MSMS	lu117895	lu117895	447.7193603515625	2	447.719424	893.424296	0.17647	7.9011E-05	0.035717	1.5991E-05	0.21219	9.5002E-05	447.71933841554517	15.659	0.15254	15.659	15.598	15.75	0					18	9	3	0	0	0	0.017885	1	20143	20143		111.65	62.437	1	6154100			1202	827	189	189	1995	1995				-0.026679515503701623
ADEGISFR	8	Unmodified	_ADEGISFR_			0	0	0	Q06830	Q06830	Q06830	PRDX1	Peroxiredoxin-1	MULTI-MSMS	lu117897	lu117897	447.7192687988281	2	447.719424	893.424296	0.064489	2.8873E-05	-0.0030584	-1.3693E-06	0.061431	2.7504E-05	447.7193711021974	15.716	0.12758	15.716	15.623	15.751	0					16	7	3	0	0	0	0.0067902	1	20887	20887		124.59	85.573	1	5257400			1203	827	189	189	1996	1996				-0.026679515503701623
ADEGISFR	8	Unmodified	_ADEGISFR_			0	0	0	Q06830	Q06830	Q06830	PRDX1	Peroxiredoxin-1	MULTI-MSMS	lu117899	lu117899	447.7192687988281	2	447.719424	893.424296	-0.00035383	-1.5842E-07	0.11975	5.3615E-05	0.1194	5.3457E-05	447.71938188860713	15.705	0.16533	15.705	15.649	15.815	0					14	9	2	0	0	0	0.032681	2	21024	21024;21047		87.754	52.554	1	3825800			1204	827	189	189	1997;1998	1997				-0.026679515503701623
ADEGISFR	8	Unmodified	_ADEGISFR_			0	0	0	Q06830	Q06830	Q06830	PRDX1	Peroxiredoxin-1	MULTI-MSMS	lu117901	lu117901	447.71942138671875	2	447.719424	893.424296	0.020027	8.9663E-06	0.055778	2.4973E-05	0.075804	3.3939E-05	447.7193867935106	15.669	0.1473	15.669	15.58	15.727	0					18	8	3	0	0	0	0.032681	1	19697	19697		87.754	32.99	1	4477500			1205	827	189	189	1999	1999				-0.026679515503701623
ADEGISFR	8	Unmodified	_ADEGISFR_			0	0	0	Q06830	Q06830	Q06830	PRDX1	Peroxiredoxin-1	MULTI-MSMS	lu117903	lu117903	447.7195129394531	2	447.719424	893.424296	-0.20007	-8.9575E-05	0.39517	0.00017693	0.1951	8.7351E-05	447.7194996810078	15.704	0.16161	15.704	15.625	15.786	0					20	9	3	0	0	0	0.029179	1	20749	20749		96.19	43.891	1	5688000			1206	827	189	189	2000	2000				-0.026679515503701623
ADEHVIDQGDDGDNFYVIER	20	Unmodified	_ADEHVIDQGDDGDNFYVIER_			0	0	0	P13861	P13861	P13861	PRKAR2A	cAMP-dependent protein kinase type II-alpha regulatory subunit	MULTI-MSMS	lu116685	lu116685	769.6781616210938	3	769.676854	2306.00873	0.43192	0.00033244	0.82017	0.00063126	1.2521	0.0009637	770.3472034897776	20.878	0.28346	20.878	20.716	21	0					53	16	5	0	0	0	1.0777E-27	3	27809	27692;27808;27809		106.31	97.11	1	51369000			1207	336	190	190	2001;2002;2003	2003				-0.09203064685016216
ADEHVIDQGDDGDNFYVIER	20	Unmodified	_ADEHVIDQGDDGDNFYVIER_			0	0	0	P13861	P13861	P13861	PRKAR2A	cAMP-dependent protein kinase type II-alpha regulatory subunit	MULTI-MSMS	lu116687	lu116687	769.677001953125	3	769.676854	2306.00873	0.45074	0.00034692	-0.019712	-1.5172E-05	0.43102	0.00033175	770.0111120540801	20.917	0.31785	20.917	20.783	21.101	0					31	18	2	0	0	0	1.0777E-27	1	29008	29008		91.926	87.334	1	40895000			1208	336	190	190	2004	2004				-0.09203064685016216
ADEHVIDQGDDGDNFYVIER	20	Unmodified	_ADEHVIDQGDDGDNFYVIER_			0	0	0	P13861	P13861	P13861	PRKAR2A	cAMP-dependent protein kinase type II-alpha regulatory subunit	MULTI-MSMS	lu117138	lu117138	770.0110473632812	3	769.676854	2306.00873	-0.040258	-3.0985E-05	0.6835	0.00052607	0.64324	0.00049509	770.0110512385754	20.733	0.28455	20.733	20.622	20.906	0					62	16	6	0	0	0	3.6309E-07	3	26951	26951;26973;27054		65.765	59.742	1	30610000			1209	336	190	190	2005;2006;2007	2005				-0.09203064685016216
ADEHVIDQGDDGDNFYVIER	20	Unmodified	_ADEHVIDQGDDGDNFYVIER_			0	0	0	P13861	P13861	P13861	PRKAR2A	cAMP-dependent protein kinase type II-alpha regulatory subunit	MULTI-MSMS	lu117901	lu117901	770.0110473632812	3	769.676854	2306.00873	-0.22318	-0.00017178	0.2753	0.00021189	0.052123	4.0118E-05	770.0112804078843	21.813	0.1524	21.813	21.737	21.89	0					15	8	2	0	0	0	8.1221E-07	2	29500	29500;29527		61.561	56.343	1	2882200			1210	336	190	190	2008;2009	2008				-0.09203064685016216
ADEHVIDQGDDGDNFYVIER	20	Unmodified	_ADEHVIDQGDDGDNFYVIER_			0	0	0	P13861	P13861	P13861	PRKAR2A	cAMP-dependent protein kinase type II-alpha regulatory subunit	MULTI-MSMS	lu117903	lu117903	770.011474609375	3	769.676854	2306.00873	0.078347	6.0302E-05	-0.0061406	-4.7263E-06	0.072207	5.5576E-05	770.0111510151295	21.873	0.18649	21.873	21.78	21.967	0					18	10	2	0	0	0	3.5275E-08	2	30591	30591;30619		71.969	62.762	1	4237000			1211	336	190	190	2010;2011	2010				-0.09203064685016216
ADFEEQLWK	9	Unmodified	_ADFEEQLWK_			0	0	0	O95613	O95613	O95613	PCNT	Pericentrin	MULTI-MSMS	lu116687	lu116687	583.567626953125	2	583.279846	1164.54514	1.1406	0.00066527	0.9274	0.00054094	2.068	0.0012062	583.2800485110256	23.355	0.065544	23.355	23.298	23.363	0					5	3	2	0	0	0	0.0037996	1	33151	33151		118.74	57.052	1	26269000			1212	202	191	191	2012	2012				-0.03055168627565763
ADFEEQLWK	9	Unmodified	_ADFEEQLWK_			0	0	0	O95613	O95613	O95613	PCNT	Pericentrin	MSMS	lu116687	lu116687	583.2807006835938	2	583.279846	1164.54514	NaN	NaN	NaN	NaN	NaN	NaN	NaN	23.379	1	23.379	22.879	23.879	0								0	0	0	0.0067329	1	33197	33197		118.74	62.309	1				1213	202	191	191	2013	2013				-0.03055168627565763
ADFEEQLWK	9	Unmodified	_ADFEEQLWK_			0	0	0	O95613	O95613	O95613	PCNT	Pericentrin	MULTI-MSMS	lu117138	lu117138	583.2800903320312	2	583.279846	1164.54514	0.58074	0.00033873	0.029717	1.7333E-05	0.61046	0.00035607	583.2797950008471	23.046	0.20259	23.046	22.937	23.139	0					35	11	4	0	0	0	0.0015056	2	30725	30725;30750		148.99	106.12	1	10762000			1214	202	191	191	2014;2015	2014				-0.03055168627565763
ADFEEQLWK	9	Unmodified	_ADFEEQLWK_			0	0	0	O95613	O95613	O95613	PCNT	Pericentrin	MULTI-MSMS	lu117140	lu117140	583.2806396484375	2	583.279846	1164.54514	-0.2818	-0.00016437	1.0145	0.00059176	0.73273	0.00042739	583.2804206541169	23.076	0.18248	23.076	22.969	23.151	0					29	10	4	0	0	0	0.0015056	2	30998	30998;31016		148.99	101.33	1	6522500			1215	202	191	191	2016;2017	2016				-0.03055168627565763
ADFEEQLWK	9	Unmodified	_ADFEEQLWK_			0	0	0	O95613	O95613	O95613	PCNT	Pericentrin	MULTI-MSMS	lu117901	lu117901	583.2799682617188	2	583.279846	1164.54514	0.046648	2.7209E-05	0.28331	0.00016525	0.32996	0.00019246	583.2799007725741	24.37	0.18019	24.37	24.283	24.463	0					30	10	4	0	0	0	0.010071	2	33584	33584;33600		98.629	67.1	1	1204900			1216	202	191	191	2018;2019	2018				-0.03055168627565763
ADFEEQLWK	9	Unmodified	_ADFEEQLWK_			0	0	0	O95613	O95613	O95613	PCNT	Pericentrin	MULTI-MSMS	lu117903	lu117903	583.2798461914062	2	583.279846	1164.54514	0.010251	5.9789E-06	0.26029	0.00015182	0.27054	0.0001578	583.2798977860316	24.397	0.21601	24.397	24.306	24.522	0					27	12	3	0	0	0	0.0087725	2	34676	34652;34676		110.12	64.148	1	1640900			1217	202	191	191	2020;2021	2021				-0.03055168627565763
ADFLSNDDYAVYVR	14	Unmodified	_ADFLSNDDYAVYVR_			0	0	0	O95714	O95714	O95714	HERC2	E3 ubiquitin-protein ligase HERC2	MULTI-MSMS	lu116687	lu116687	824.3865966796875	2	824.386102	1646.75765	1.2889	0.0010626	0.25313	0.00020867	1.542	0.0012712	824.3861069018475	25.313	0.18269	25.313	25.214	25.397	0					16	10	2	0	0	0	0.0030583	1	36442	36442		79.07	57.384	1	28890000			1218	205	192	192	2022	2022				-0.0398574707824082
ADFLSNDDYAVYVR	14	Unmodified	_ADFLSNDDYAVYVR_			0	0	0	O95714	O95714	O95714	HERC2	E3 ubiquitin-protein ligase HERC2	MULTI-MSMS	lu117138	lu117138	824.3838500976562	2	824.386102	1646.75765	-2.2018	-0.0018151	-0.020881	-1.7214E-05	-2.2227	-0.0018323	824.3857074916225	25.099	0.18025	25.099	25.002	25.182	0					14	10	2	0	0	0	0.00060733	3	34099	34049;34099;34138		95.483	76.22	1	15949000			1219	205	192	192	2023;2024;2025	2024				-0.0398574707824082
ADFTVVAGDEGSSTTGGSSEENKGPSGSAVSR	32	Unmodified	_ADFTVVAGDEGSSTTGGSSEENKGPSGSAVSR_			0	0	1	P49916	P49916	P49916	LIG3	DNA ligase 3	MULTI-MSMS	lu116685	lu116685	1015.4619140625	3	1015.12895	3042.36501	-0.35766	-0.00036307	-0.21765	-0.00022095	-0.57532	-0.00058402	1015.46292205917	15.155	0.66409	15.155	15.063	15.727	0					126	39	7	0	0	0	6.5941E-19	4	18486	18486;18508;18515;18741		68.211	64.038	1	67493000			1220	587	193	193	2026;2027;2028;2029	2026				-0.07447885886131189
ADFTVVAGDEGSSTTGGSSEENKGPSGSAVSR	32	Unmodified	_ADFTVVAGDEGSSTTGGSSEENKGPSGSAVSR_			0	0	1	P49916	P49916	P49916	LIG3	DNA ligase 3	MULTI-MSMS	lu116687	lu116687	1015.79736328125	3	1015.12895	3042.36501	-0.15963	-0.00016204	-0.30203	-0.0003066	-0.46166	-0.00046864	1015.4629695687418	15.164	0.6656	15.164	15.064	15.73	0					115	39	7	0	0	0	9.7638E-15	3	19568	19544;19568;19585		59.991	53.286	1	90866000			1221	587	193	193	2030;2031;2032	2031				-0.07447885886131189
ADFTVVAGDEGSSTTGGSSEENKGPSGSAVSR	32	Unmodified	_ADFTVVAGDEGSSTTGGSSEENKGPSGSAVSR_			0	0	1	P49916	P49916	P49916	LIG3	DNA ligase 3	MULTI-MSMS	lu117138	lu117138	1015.46044921875	3	1015.12895	3042.36501	-1.2837	-0.0013031	-0.30813	-0.00031279	-1.5918	-0.0016159	1015.4630320707602	15.05	0.58951	15.05	14.982	15.571	0					111	35	6	0	0	0	1.4301E-29	2	17942	17923;17942		78.343	72.046	1	107880000			1222	587	193	193	2033;2034	2034				-0.07447885886131189
ADFTVVAGDEGSSTTGGSSEENKGPSGSAVSR	32	Unmodified	_ADFTVVAGDEGSSTTGGSSEENKGPSGSAVSR_			0	0	1	P49916	P49916	P49916	LIG3	DNA ligase 3	MULTI-MSMS	lu117140	lu117140	1015.4630737304688	3	1015.12895	3042.36501	-0.6307	-0.00064024	0.094144	9.5568E-05	-0.53656	-0.00054467	1015.463394740802	15.068	0.61625	15.068	14.932	15.548	0					119	36	6	0	0	0	3.4151E-18	2	18392	18365;18392		63.703	55.879	1	37172000			1223	587	193	193	2035;2036	2036				-0.07447885886131189
ADFTVVAGDEGSSTTGGSSEENKGPSGSAVSR	32	Unmodified	_ADFTVVAGDEGSSTTGGSSEENKGPSGSAVSR_			0	0	1	P49916	P49916	P49916	LIG3	DNA ligase 3	MULTI-MSMS	lu117901	lu117901	1015.1289672851562	3	1015.12895	3042.36501	-0.13463	-0.00013666	-0.11344	-0.00011515	-0.24806	-0.00025182	1015.4630728859486	15.871	0.41843	15.871	15.759	16.178	0					99	24	6	0	0	0	7.9007E-06	2	20020	20007;20020		40.121	36.222	1	5298700			1224	587	193	193	2037;2038	2038				-0.07447885886131189
ADFTVVAGDEGSSTTGGSSEENKGPSGSAVSR	32	Unmodified	_ADFTVVAGDEGSSTTGGSSEENKGPSGSAVSR_			0	0	1	P49916	P49916	P49916	LIG3	DNA ligase 3	MULTI-MSMS	lu117903	lu117903	1015.4627075195312	3	1015.12895	3042.36501	-0.17431	-0.00017695	-0.23796	-0.00024156	-0.41227	-0.0004185	1015.4630282330633	15.926	0.40229	15.926	15.804	16.206	0					81	23	6	0	0	0	3.8302E-05	2	21119	21119;21133		34.892	30.719	1	6657700			1225	587	193	193	2039;2040	2039				-0.07447885886131189
ADGQVAELLLR	11	Acetyl (Protein N-term)	_(Acetyl (Protein N-term))ADGQVAELLLR_			1	0	0	Q9Y285	Q9Y285	Q9Y285	FARSA	Phenylalanine--tRNA ligase alpha subunit	MSMS	lu117136	lu117136	613.8408813476562	2	613.840602	1225.66665	NaN	NaN	NaN	NaN	NaN	NaN	NaN	31.982	1	31.982	31.482	32.482	0								0	0	0	0.00011605	1	46465	46465		107.45	25.93	1				1226	1550	194	194	2041	2041				0.06284453734951967
ADGQVAELLLR	11	Acetyl (Protein N-term)	_(Acetyl (Protein N-term))ADGQVAELLLR_			1	0	0	Q9Y285	Q9Y285	Q9Y285	FARSA	Phenylalanine--tRNA ligase alpha subunit	MULTI-MSMS	lu117897	lu117897	613.8404541015625	2	613.840602	1225.66665	0.14475	8.8856E-05	0.095374	5.8544E-05	0.24013	0.0001474	613.8405299653722	33.383	0.16548	33.383	33.261	33.427	0					27	9	4	0	0	0	6.9498E-05	1	49259	49259		112.3	71.517	1	1490500			1227	1550	194	194	2042	2042				0.06284453734951967
ADGQVAELLLR	11	Acetyl (Protein N-term)	_(Acetyl (Protein N-term))ADGQVAELLLR_			1	0	0	Q9Y285	Q9Y285	Q9Y285	FARSA	Phenylalanine--tRNA ligase alpha subunit	MULTI-MSMS	lu117899	lu117899	613.8407592773438	2	613.840602	1225.66665	0.45311	0.00027814	-0.39704	-0.00024372	0.056073	3.442E-05	613.8403104873615	33.391	0.14968	33.391	33.307	33.456	0					23	8	3	0	0	0	8.9718E-05	2	49408	49381;49408		107.45	88.351	1	1180200			1228	1550	194	194	2043;2044	2044				0.06284453734951967
ADGQVAELLLR	11	Acetyl (Protein N-term)	_(Acetyl (Protein N-term))ADGQVAELLLR_			1	0	0	Q9Y285	Q9Y285	Q9Y285	FARSA	Phenylalanine--tRNA ligase alpha subunit	MULTI-MSMS	lu117901	lu117901	613.8403930664062	2	613.840602	1225.66665	-0.17496	-0.0001074	0.16983	0.00010425	-0.0051275	-3.1475E-06	613.8405182059792	33.382	0.16839	33.382	33.298	33.466	0					21	9	3	0	0	0	2.2474E-07	2	48062	48062;48085		150.81	113	1	925830			1229	1550	194	194	2045;2046	2045				0.06284453734951967
ADGQVAELLLR	11	Acetyl (Protein N-term)	_(Acetyl (Protein N-term))ADGQVAELLLR_			1	0	0	Q9Y285	Q9Y285	Q9Y285	FARSA	Phenylalanine--tRNA ligase alpha subunit	MULTI-MSMS	lu117903	lu117903	613.8406372070312	2	613.840602	1225.66665	0.21939	0.00013467	-0.13312	-8.1715E-05	0.086267	5.2954E-05	613.8403847065846	33.449	0.18338	33.449	33.341	33.524	0					27	10	4	0	0	0	6.6879E-06	2	49119	49102;49119		123.11	80.247	1	1219300			1230	1550	194	194	2047;2048	2048				0.06284453734951967
ADGSTITR	8	Unmodified	_ADGSTITR_			0	0	0	CON__Q1RMN8	CON__Q1RMN8	CON__Q1RMN8			MULTI-MSMS	lu116673	lu116673	410.7116394042969	2	410.711599	819.408646	-0.52699	-0.00021644	1.3232	0.00054347	0.79625	0.00032703	410.7120967217479	7.738	0.094729	7.738	7.6857	7.7804	0					13	5	3	0	0	0	0.021511	1	7453	7453		108.09	74.572	1	6692600		+	1231	44	195	195	2049	2049				-0.00828238067424536
ADGSTITR	8	Unmodified	_ADGSTITR_			0	0	0	CON__Q1RMN8	CON__Q1RMN8	CON__Q1RMN8			MULTI-MSMS	lu116683	lu116683	410.7113342285156	2	410.711599	819.408646	-0.40717	-0.00016723	0.7929	0.00032565	0.38573	0.00015842	410.71174597580165	7.7598	0.097356	7.7598	7.7374	7.8347	0					9	5	3	0	0	0	0.025199	1	9555	9555		104.75	69.546	1	4752100		+	1232	44	195	195	2050	2050				-0.00828238067424536
ADGSTITR	8	Unmodified	_ADGSTITR_			0	0	0	CON__Q1RMN8	CON__Q1RMN8	CON__Q1RMN8			MULTI-MSMS	lu116685	lu116685	410.7115783691406	2	410.711599	819.408646	0.33406	0.0001372	-0.098498	-4.0454E-05	0.23557	9.675E-05	410.71150014072714	7.8047	0.11591	7.8047	7.7482	7.8641	0					11	6	2	0	0	0	0.029179	1	6793	6793		96.19	69.394	1	4318500		+	1233	44	195	195	2051	2051				-0.00828238067424536
ADGSTITR	8	Unmodified	_ADGSTITR_			0	0	0	CON__Q1RMN8	CON__Q1RMN8	CON__Q1RMN8			MULTI-MSMS	lu116687	lu116687	410.7116394042969	2	410.711599	819.408646	-0.038656	-1.5876E-05	0.14875	6.1093E-05	0.11009	4.5217E-05	410.7116144290359	7.7526	0.11728	7.7526	7.6945	7.8117	0					11	6	2	0	0	0	0.021511	1	7496	7496		108.09	76.133	1	7943000		+	1234	44	195	195	2052	2052				-0.00828238067424536
ADGSTITR	8	Unmodified	_ADGSTITR_			0	0	0	CON__Q1RMN8	CON__Q1RMN8	CON__Q1RMN8			MULTI-MSMS	lu117140	lu117140	410.71136474609375	2	410.711599	819.408646	0.13511	5.549E-05	-0.63635	-0.00026136	-0.50124	-0.00020587	410.7112507544464	7.5785	0.17838	7.5785	7.4976	7.676	0					21	10	3	0	0	0	0.035588	1	6787	6787		84.916	44.343	1	8288300		+	1235	44	195	195	2053	2053				-0.00828238067424536
ADGSTITR	8	Unmodified	_ADGSTITR_			0	0	0	CON__Q1RMN8	CON__Q1RMN8	CON__Q1RMN8			MULTI-MSMS	lu117897	lu117897	410.8826599121094	2	410.711599	819.408646	0.36424	0.0001496	2.287	0.0009393	2.6513	0.0010889	410.7111915044429	7.7335	0.19317	7.7335	7.6969	7.8901	0					14	11	2	0	0	0	0.035588	1	8099	8099		84.916	47.887	1	1029100		+	1236	44	195	195	2054	2054				-0.00828238067424536
ADGYEPPVQESV	12	Unmodified	_ADGYEPPVQESV_			0	0	0	P61247	P61247	P61247	RPS3A	40S ribosomal protein S3a	MULTI-MSMS	lu116679	lu116679	645.7959594726562	2	645.796057	1289.57756	-0.22973	-0.00014836	0.38557	0.000249	0.15583	0.00010064	645.7962766288157	18.521	0.23562	18.521	18.391	18.626	0					32	13	4	0	0	0	0.012358	1	26188	26188		75.652	62.841	1	2311800			1237	675	196	196	2055	2055				-0.05564426015234858
ADGYEPPVQESV	12	Unmodified	_ADGYEPPVQESV_			0	0	0	P61247	P61247	P61247	RPS3A	40S ribosomal protein S3a	MULTI-MSMS	lu116681	lu116681	645.7937622070312	2	645.796057	1289.57756	-0.27595	-0.00017821	0.1022	6.6001E-05	-0.17375	-0.00011221	645.796114145327	18.524	0.4194	18.524	18.29	18.709	0					89	24	6	0	0	0	0.046086	1	27520	27520		60.167	46.03	1	102510000			1238	675	196	196	2056	2056				-0.05564426015234858
ADGYEPPVQESV	12	Unmodified	_ADGYEPPVQESV_			0	0	0	P61247	P61247	P61247	RPS3A	40S ribosomal protein S3a	MULTI-MSMS	lu116683	lu116683	645.7960205078125	2	645.796057	1289.57756	-0.30006	-0.00019378	0.10979	7.0902E-05	-0.19027	-0.00012288	645.7960505296209	18.558	0.33278	18.558	18.401	18.734	0					69	19	5	0	0	0	6.25E-06	1	26866	26866		122.94	108.8	1	72486000			1239	675	196	196	2057	2057				-0.05564426015234858
ADGYEPPVQESV	12	Unmodified	_ADGYEPPVQESV_			0	0	0	P61247	P61247	P61247	RPS3A	40S ribosomal protein S3a	MULTI-MSMS	lu116687	lu116687	645.7960815429688	2	645.796057	1289.57756	-0.41302	-0.00026673	0.47093	0.00030413	0.057911	3.7399E-05	645.7962889662463	18.502	0.31224	18.502	18.345	18.658	0					56	18	5	0	0	0	6.25E-06	2	24965	24965;24978		122.94	100.36	1	87718000			1240	675	196	196	2058;2059	2058				-0.05564426015234858
ADGYEPPVQESV	12	Unmodified	_ADGYEPPVQESV_			0	0	0	P61247	P61247	P61247	RPS3A	40S ribosomal protein S3a	MULTI-MSMS	lu117130	lu117130	645.7962646484375	2	645.796057	1289.57756	-1.2083	-0.00078031	1.1547	0.00074569	-0.053611	-3.4622E-05	645.7966830497843	18.849	0.1838	18.849	18.694	18.878	0					24	10	3	0	0	0	0.022324	1	22031	22031		68.626	44.107	1	8662000			1241	675	196	196	2060	2060				-0.05564426015234858
ADGYEPPVQESV	12	Unmodified	_ADGYEPPVQESV_			0	0	0	P61247	P61247	P61247	RPS3A	40S ribosomal protein S3a	MULTI-MSMS	lu117132	lu117132	645.7959594726562	2	645.796057	1289.57756	0.16572	0.00010702	0.068143	4.4006E-05	0.23387	0.00015103	645.7960735439152	18.726	0.25013	18.726	18.566	18.817	0					36	14	3	0	0	0	0.0015241	1	23395	23395		96.665	65.135	1	8261200			1242	675	196	196	2061	2061				-0.05564426015234858
ADGYEPPVQESV	12	Unmodified	_ADGYEPPVQESV_			0	0	0	P61247	P61247	P61247	RPS3A	40S ribosomal protein S3a	MULTI-MSMS	lu117136	lu117136	645.7959594726562	2	645.796057	1289.57756	0.52336	0.00033798	-0.45991	-0.00029701	0.06345	4.0976E-05	645.7957232574345	18.442	0.30163	18.442	18.266	18.568	0					66	17	5	0	0	0	6.25E-06	2	23762	23746;23762		122.94	98.42	1	97316000			1243	675	196	196	2062;2063	2063				-0.05564426015234858
ADGYEPPVQESV	12	Unmodified	_ADGYEPPVQESV_			0	0	0	P61247	P61247	P61247	RPS3A	40S ribosomal protein S3a	MULTI-MSMS	lu117138	lu117138	645.796142578125	2	645.796057	1289.57756	-0.81266	-0.00052481	0.17439	0.00011262	-0.63827	-0.00041219	645.7961103065909	18.444	0.33688	18.444	18.267	18.604	0					59	19	4	0	0	0	4.1338E-06	2	23290	23266;23290		123.11	105.64	1	85460000			1244	675	196	196	2064;2065	2065				-0.05564426015234858
ADGYEPPVQESV	12	Unmodified	_ADGYEPPVQESV_			0	0	0	P61247	P61247	P61247	RPS3A	40S ribosomal protein S3a	MULTI-MSMS	lu117140	lu117140	645.7962646484375	2	645.796057	1289.57756	-0.073516	-4.7476E-05	-0.1422	-9.1832E-05	-0.21572	-0.00013931	645.7958843315248	18.447	0.32189	18.447	18.286	18.608	0					53	18	4	0	0	0	0.0040507	2	23606	23606;23631		86.882	62.362	1	66503000			1245	675	196	196	2066;2067	2066				-0.05564426015234858
ADGYEPPVQESV	12	Unmodified	_ADGYEPPVQESV_			0	0	0	P61247	P61247	P61247	RPS3A	40S ribosomal protein S3a	MULTI-MSMS	lu117889	lu117889	645.7962036132812	2	645.796057	1289.57756	0.21017	0.00013573	0.26431	0.00017069	0.47448	0.00030642	645.7959273496476	19.203	0.18258	19.203	19.068	19.25	0					26	10	3	0	0	0	0.034215	1	27430	27430		63.426	55.622	1	1158900			1246	675	196	196	2068	2068				-0.05564426015234858
ADGYEPPVQESV	12	Unmodified	_ADGYEPPVQESV_			0	0	0	P61247	P61247	P61247	RPS3A	40S ribosomal protein S3a	MULTI-MSMS	lu117893	lu117893	645.7959594726562	2	645.796057	1289.57756	-0.39408	-0.0002545	0.59695	0.00038551	0.20287	0.00013101	645.7964025775642	19.293	0.23598	19.293	19.176	19.412	0					22	13	2	0	0	0	0.01708	1	25901	25901		72.096	52.992	1	1005800			1247	675	196	196	2069	2069				-0.05564426015234858
ADGYEPPVQESV	12	Unmodified	_ADGYEPPVQESV_			0	0	0	P61247	P61247	P61247	RPS3A	40S ribosomal protein S3a	MULTI-MSMS	lu117899	lu117899	645.7957763671875	2	645.796057	1289.57756	-0.10278	-6.6377E-05	0.24121	0.00015577	0.13842	8.9394E-05	645.79618259221	19.3	0.30133	19.3	19.141	19.443	0					47	17	3	0	0	0	0.00024122	2	26558	26558;26568		114.86	100.72	1	13349000			1248	675	196	196	2070;2071	2070				-0.05564426015234858
ADGYEPPVQESV	12	Unmodified	_ADGYEPPVQESV_			0	0	0	P61247	P61247	P61247	RPS3A	40S ribosomal protein S3a	MULTI-MSMS	lu117901	lu117901	645.7958374023438	2	645.796057	1289.57756	0.11526	7.4436E-05	0.039374	2.5427E-05	0.15464	9.9864E-05	645.7959645068948	19.294	0.29568	19.294	19.107	19.402	0					53	17	4	0	0	0	0.010552	1	25413	25413		77.533	51.959	1	18690000			1249	675	196	196	2072	2072				-0.05564426015234858
ADGYEPPVQESV	12	Unmodified	_ADGYEPPVQESV_			0	0	0	P61247	P61247	P61247	RPS3A	40S ribosomal protein S3a	MULTI-MSMS	lu117903	lu117903	645.7962036132812	2	645.796057	1289.57756	-0.26753	-0.00017277	0.46171	0.00029817	0.19418	0.0001254	645.7962356459454	19.304	0.26148	19.304	19.17	19.431	0					46	15	4	0	0	0	0.00046572	2	26523	26511;26523		112.3	103.11	1	9642200			1250	675	196	196	2073;2074	2074				-0.05564426015234858
ADGYNQPDSK	10	Unmodified	_ADGYNQPDSK_			0	0	0	O43390;O60506	O43390;O60506	O43390	HNRNPR;SYNCRIP	Heterogeneous nuclear ribonucleoprotein R;Heterogeneous nuclear ribonucleoprotein Q	MULTI-MSMS	lu116681	lu116681	547.7411499023438	2	547.741085	1093.46762	0.70475	0.00038602	-0.31973	-0.00017513	0.38502	0.00021089	547.7407747187859	8.0698	0.13314	8.0698	8.0118	8.1449	0					12	7	2	0	0	0	0.031473	1	10680	10680		86.882	76.616	1	1969300			1251	117;138	197	197	2075	2075				-0.07537806563755112
ADGYNQPDSK	10	Unmodified	_ADGYNQPDSK_			0	0	0	O43390;O60506	O43390;O60506	O43390	HNRNPR;SYNCRIP	Heterogeneous nuclear ribonucleoprotein R;Heterogeneous nuclear ribonucleoprotein Q	MULTI-MSMS	lu117134	lu117134	547.7411499023438	2	547.741085	1093.46762	0.35515	0.00019453	1.3987	0.00076611	1.7538	0.00096063	547.7410042217773	7.9458	0.16881	7.9458	7.8464	8.0152	0					23	9	5	0	0	0	0.028009	1	7928	7928		90.601	66.082	1	8619600			1252	117;138	197	197	2076	2076				-0.07537806563755112
ADGYNQPDSK	10	Unmodified	_ADGYNQPDSK_			0	0	0	O43390;O60506	O43390;O60506	O43390	HNRNPR;SYNCRIP	Heterogeneous nuclear ribonucleoprotein R;Heterogeneous nuclear ribonucleoprotein Q	MULTI-MSMS	lu117136	lu117136	547.7413330078125	2	547.741085	1093.46762	-0.4218	-0.00023104	0.13371	7.3238E-05	-0.2881	-0.0001578	547.7410662926343	7.9563	0.084539	7.9563	7.9018	7.9863	0					8	4	2	0	0	0	0.035664	1	7438	7438		85.862	68.394	1	3467300			1253	117;138	197	197	2077	2077				-0.07537806563755112
ADGYVLEGK	9	Unmodified	_ADGYVLEGK_			0	0	0	P62241	P62241	P62241	RPS8	40S ribosomal protein S8	MULTI-MSMS	lu116681	lu116681	476.7440185546875	2	476.242732	950.470912	0.16875	8.0368E-05	-0.11229	-5.3475E-05	0.056468	2.6892E-05	476.24270728483395	13.467	0.33362	13.467	13.359	13.692	0					56	19	5	0	0	0	0.019054	1	19546	19546		85.161	37.503	1	107920000			1254	695	198	198	2078	2078				-0.00630511719077731
ADGYVLEGK	9	Unmodified	_ADGYVLEGK_			0	0	0	P62241	P62241	P62241	RPS8	40S ribosomal protein S8	MULTI-MSMS	lu116683	lu116683	476.744140625	2	476.242732	950.470912	-0.16973	-8.0833E-05	0.24125	0.0001149	0.071522	3.4062E-05	476.24283923691166	13.464	0.31834	13.464	13.367	13.686	0					52	18	5	0	0	0	0.037226	1	18841	18841		75.043	43.513	1	84511000			1255	695	198	198	2079	2079				-0.00630511719077731
ADGYVLEGK	9	Unmodified	_ADGYVLEGK_			0	0	0	P62241	P62241	P62241	RPS8	40S ribosomal protein S8	MULTI-MSMS	lu116685	lu116685	476.7435607910156	2	476.242732	950.470912	-0.21444	-0.00010213	0.005349	2.5474E-06	-0.20909	-9.958E-05	476.2427359830614	13.48	0.20095	13.48	13.385	13.586	0					33	11	4	0	0	0	0.037226	1	15963	15963		75.043	35.79	1	67932000			1256	695	198	198	2080	2080				-0.00630511719077731
ADGYVLEGK	9	Unmodified	_ADGYVLEGK_			0	0	0	P62241	P62241	P62241	RPS8	40S ribosomal protein S8	MULTI-MSMS	lu116687	lu116687	476.7441711425781	2	476.242732	950.470912	0.11079	5.2762E-05	0.075485	3.5949E-05	0.18627	8.8711E-05	476.2427835314738	13.456	0.26514	13.456	13.364	13.629	0					39	15	4	0	0	0	0.019054	1	16883	16883		85.161	45.908	1	87423000			1257	695	198	198	2081	2081				-0.00630511719077731
ADGYVLEGK	9	Unmodified	_ADGYVLEGK_			0	0	0	P62241	P62241	P62241	RPS8	40S ribosomal protein S8	MULTI-MSMS	lu117136	lu117136	476.7430114746094	2	476.242732	950.470912	-2.4178	-0.0011514	0.28991	0.00013807	-2.1278	-0.0010134	476.242859041187	13.295	0.17531	13.295	13.185	13.36	0					27	10	4	0	0	0	0.019054	2	15719	15719;15743		85.161	42.765	1	134880000			1258	695	198	198	2082;2083	2082				-0.00630511719077731
ADGYVLEGK	9	Unmodified	_ADGYVLEGK_			0	0	0	P62241	P62241	P62241	RPS8	40S ribosomal protein S8	MULTI-MSMS	lu117901	lu117901	476.2427062988281	2	476.242732	950.470912	-0.10382	-4.9444E-05	0.021234	1.0112E-05	-0.082587	-3.9332E-05	476.2426857042025	13.82	0.28317	13.82	13.739	14.022	0					31	16	3	0	0	0	0.032453	1	16862	16862		77.318	49.435	1	14516000			1259	695	198	198	2084	2084				-0.00630511719077731
ADGYVLEGK	9	Unmodified	_ADGYVLEGK_			0	0	0	P62241	P62241	P62241	RPS8	40S ribosomal protein S8	MULTI-MSMS	lu117903	lu117903	476.24267578125	2	476.242732	950.470912	-0.15567	-7.4136E-05	0.27725	0.00013204	0.12158	5.7903E-05	476.2427623370438	13.835	0.23394	13.835	13.732	13.966	0					27	13	3	0	0	0	0.032453	1	17902	17902		77.318	45.788	1	9916500			1260	695	198	198	2085	2085				-0.00630511719077731
ADHGEPIGR	9	Unmodified	_ADHGEPIGR_			0	0	0	P08238	P08238	P08238	HSP90AB1	Heat shock protein HSP 90-beta	MSMS	lu117889	lu117889	476.2356262207031	2	476.235773	950.456993	NaN	NaN	NaN	NaN	NaN	NaN	NaN	7.608	1	7.608	7.108	8.108	0								0	0	0	0.002561	1	9466	9466		127.46	85.066	1				1261	281	199	199	2086	2086				-0.02021744427520389
ADHGEPIGR	9	Unmodified	_ADHGEPIGR_			0	0	0	P08238	P08238	P08238	HSP90AB1	Heat shock protein HSP 90-beta	MULTI-MSMS	lu117893	lu117893	476.2354431152344	2	476.235773	950.456993	-0.78642	-0.00037452	0.59993	0.00028571	-0.18649	-8.8814E-05	476.2359712074921	7.7421	0.11615	7.7421	7.6415	7.7576	0					12	6	3	0	0	0	0.0037996	1	7902	7902		118.74	95.701	1	7061800			1262	281	199	199	2087	2087				-0.02021744427520389
ADHGEPIGR	9	Unmodified	_ADHGEPIGR_			0	0	0	P08238	P08238	P08238	HSP90AB1	Heat shock protein HSP 90-beta	MULTI-MSMS	lu117895	lu117895	476.23565673828125	2	476.235773	950.456993	-0.61287	-0.00029187	0.44086	0.00020995	-0.17202	-8.192E-05	476.2358580653915	7.6612	0.12997	7.6612	7.5688	7.6987	0					13	7	2	0	0	0	0.014337	2	8024	8005;8024		90.37	80.185	1	4004300			1263	281	199	199	2088;2089	2089				-0.02021744427520389
ADHGEPIGR	9	Unmodified	_ADHGEPIGR_			0	0	0	P08238	P08238	P08238	HSP90AB1	Heat shock protein HSP 90-beta	MULTI-MSMS	lu117903	lu117903	476.2354736328125	2	476.235773	950.456993	-0.44895	-0.00021381	0.33713	0.00016055	-0.11182	-5.3255E-05	476.2357967526779	7.6248	0.13149	7.6248	7.5436	7.6751	0					16	7	3	0	0	0	0.019291	1	8061	8061		84.916	59.465	1	1840600			1264	281	199	199	2090	2090				-0.02021744427520389
ADHMMAMNHGR	11	Acetyl (Protein N-term)	_(Acetyl (Protein N-term))ADHMMAMNHGR_			1	0	0	Q99967	Q99967	Q99967	CITED2	Cbp/p300-interacting transactivator 2	MULTI-MSMS	lu116681	lu116681	438.1830139160156	3	438.18297	1311.52708	0.2654	0.00011629	-0.37253	-0.00016323	-0.10713	-4.6942E-05	438.18291387041234	12.637	0.3006	12.637	12.422	12.722	0					30	17	2	0	0	0	0.0038442	2	18148	18122;18148		88.134	81.115	1	9318700			1265	1315	200	200	2091;2092	2092				-0.1162227341721973
ADHMMAMNHGR	11	Acetyl (Protein N-term)	_(Acetyl (Protein N-term))ADHMMAMNHGR_			1	0	0	Q99967	Q99967	Q99967	CITED2	Cbp/p300-interacting transactivator 2	MULTI-MSMS	lu116683	lu116683	438.18310546875	3	438.18297	1311.52708	0.65736	0.00028804	-1.4096	-0.00061764	-0.7522	-0.0003296	438.1826968688449	12.645	0.26721	12.645	12.466	12.733	0					36	15	4	0	0	0	0.0019925	2	17451	17432;17451		93.442	86.423	1	10422000			1266	1315	200	200	2093;2094	2094				-0.1162227341721973
ADHMMAMNHGR	11	Acetyl (Protein N-term)	_(Acetyl (Protein N-term))ADHMMAMNHGR_			1	0	0	Q99967	Q99967	Q99967	CITED2	Cbp/p300-interacting transactivator 2	MULTI-MSMS	lu117134	lu117134	438.1821594238281	3	438.18297	1311.52708	-0.75959	-0.00033284	-1.8154	-0.00079549	-2.575	-0.0011283	438.1825542398056	12.492	0.1836	12.492	12.386	12.57	0					26	10	3	0	0	0	0.00045114	2	15245	15218;15245		102.95	99.111	1	23197000			1267	1315	200	200	2095;2096	2096				-0.1162227341721973
ADHMMAMNHGR	11	Acetyl (Protein N-term)	_(Acetyl (Protein N-term))ADHMMAMNHGR_			1	0	0	Q99967	Q99967	Q99967	CITED2	Cbp/p300-interacting transactivator 2	MULTI-MSMS	lu117136	lu117136	438.18304443359375	3	438.18297	1311.52708	-0.93821	-0.00041111	0.67934	0.00029767	-0.25887	-0.00011343	438.18340683181503	12.449	0.13375	12.449	12.356	12.49	0					20	7	3	0	0	0	0.00028603	2	14469	14422;14469		112.85	105.83	1	29015000			1268	1315	200	200	2097;2098	2098				-0.1162227341721973
ADHMMAMNHGR	11	Acetyl (Protein N-term)	_(Acetyl (Protein N-term))ADHMMAMNHGR_			1	0	0	Q99967	Q99967	Q99967	CITED2	Cbp/p300-interacting transactivator 2	MULTI-MSMS	lu117897	lu117897	438.5174865722656	3	438.18297	1311.52708	0.16086	7.0484E-05	-0.48151	-0.00021099	-0.32065	-0.0001405	438.18280860731477	12.993	0.14924	12.993	12.918	13.067	0					22	8	4	0	0	0	0.0013714	1	16593	16593		95.483	91.864	1	2779200			1269	1315	200	200	2099	2099				-0.1162227341721973
ADHMMAMNHGR	11	Acetyl (Protein N-term)	_(Acetyl (Protein N-term))ADHMMAMNHGR_			1	0	0	Q99967	Q99967	Q99967	CITED2	Cbp/p300-interacting transactivator 2	MULTI-MSMS	lu117899	lu117899	438.182861328125	3	438.18297	1311.52708	0.1445	6.3319E-05	-0.41325	-0.00018108	-0.26874	-0.00011776	438.18281949145694	12.972	0.11579	12.972	12.92	13.036	0					17	6	4	0	0	0	0.0038442	2	16771	16771;16778		88.134	81.115	1	1780600			1270	1315	200	200	2100;2101	2100				-0.1162227341721973
ADHQPLTEASYVNLPTIALCNTDSPLR	27	Unmodified	_ADHQPLTEASYVNLPTIALCNTDSPLR_			0	0	0	P08865;A0A8I5KQE6	P08865	P08865	RPSA	40S ribosomal protein SA	MULTI-MSMS	lu116681	lu116681	999.8333740234375	3	999.497588	2995.47093	0.64603	0.00064571	-0.60865	-0.00060835	0.03738	3.7361E-05	999.8315499069114	27.969	0.26748	27.969	27.802	28.069	0					28	15	3	0	0	0	0.00043647	1	43640	43640		33.663	24.487	1	8870600			1271	288	201	201	2102	2102				0.0530182321635948
ADIDLTK	7	Unmodified	_ADIDLTK_			0	0	0	P62269	P62269	P62269	RPS18	40S ribosomal protein S18	MULTI-MSMS	lu116681	lu116681	388.2134704589844	2	388.213443	774.412334	0.16586	6.4391E-05	0.28896	0.00011218	0.45483	0.00017657	388.2134881925995	12.683	0.23444	12.683	12.538	12.773	0					34	13	4	0	0	0	0.049277	1	18205	18205		88.643	38.618	1	10205000			1272	701	202	202	2103	2103				0.016104317064218776
ADIDLTK	7	Unmodified	_ADIDLTK_			0	0	0	P62269	P62269	P62269	RPS18	40S ribosomal protein S18	MULTI-MSMS	lu116683	lu116683	388.2134704589844	2	388.213443	774.412334	0.62685	0.00024335	0.034902	1.3549E-05	0.66175	0.0002569	388.2133496505242	12.692	0.23385	12.692	12.549	12.783	0					33	13	3	0	0	0	0.049277	1	17531	17531		88.643	36.344	1	15249000			1273	701	202	202	2104	2104				0.016104317064218776
ADIDLTK	7	Unmodified	_ADIDLTK_			0	0	0	P62269	P62269	P62269	RPS18	40S ribosomal protein S18	MULTI-MSMS	lu116685	lu116685	388.2133483886719	2	388.213443	774.412334	-0.03784	-1.469E-05	0.17008	6.6029E-05	0.13224	5.1339E-05	388.2134509186942	12.679	0.21815	12.679	12.551	12.769	0					29	12	3	0	0	0	0.049277	2	14600	14600;14623		88.643	41.876	1	15074000			1274	701	202	202	2105;2106	2105				0.016104317064218776
ADIDLTK	7	Unmodified	_ADIDLTK_			0	0	0	P62269	P62269	P62269	RPS18	40S ribosomal protein S18	MULTI-MSMS	lu116687	lu116687	388.71514892578125	2	388.213443	774.412334	0.39913	0.00015495	0.36559	0.00014193	0.76472	0.00029687	388.2135012567441	12.674	0.20036	12.674	12.562	12.762	0					27	11	4	0	0	0	0.031962	2	15579	15556;15579		101.21	46.447	1	18013000			1275	701	202	202	2107;2108	2108				0.016104317064218776
ADIDLTK	7	Unmodified	_ADIDLTK_			0	0	0	P62269	P62269	P62269	RPS18	40S ribosomal protein S18	MULTI-MSMS	lu117134	lu117134	388.21343994140625	2	388.213443	774.412334	-0.11559	-4.4873E-05	0.47406	0.00018404	0.35848	0.00013917	388.21358143441506	12.561	0.21741	12.561	12.436	12.654	0					21	12	2	0	0	0	0.031962	1	15385	15385		101.21	48.912	1	16179000			1276	701	202	202	2109	2109				0.016104317064218776
ADIDLTK	7	Unmodified	_ADIDLTK_			0	0	0	P62269	P62269	P62269	RPS18	40S ribosomal protein S18	MULTI-MSMS	lu117136	lu117136	388.2137145996094	2	388.213443	774.412334	-0.13608	-5.2829E-05	-0.70909	-0.00027528	-0.84517	-0.00032811	388.21311123375835	12.531	0.19943	12.531	12.423	12.622	0					26	11	3	0	0	0	0.049277	1	14568	14568		88.643	36.344	1	32368000			1277	701	202	202	2110	2110				0.016104317064218776
ADIDLTK	7	Unmodified	_ADIDLTK_			0	0	0	P62269	P62269	P62269	RPS18	40S ribosomal protein S18	MULTI-MSMS	lu117138	lu117138	388.21331787109375	2	388.213443	774.412334	-0.7517	-0.00029182	0.091647	3.5579E-05	-0.66005	-0.00025624	388.21347335378846	12.543	0.25209	12.543	12.385	12.637	0					30	14	4	0	0	0	0.031962	1	14212	14212		101.21	54.445	1	11922000			1278	701	202	202	2111	2111				0.016104317064218776
ADIDLTK	7	Unmodified	_ADIDLTK_			0	0	0	P62269	P62269	P62269	RPS18	40S ribosomal protein S18	MULTI-MSMS	lu117140	lu117140	388.21343994140625	2	388.213443	774.412334	0.061331	2.3809E-05	-0.20927	-8.1243E-05	-0.14794	-5.7433E-05	388.2133971165796	12.542	0.25016	12.542	12.351	12.601	0					19	14	2	0	0	0	0.027236	1	14419	14419		110.34	50.043	1	12147000			1279	701	202	202	2112	2112				0.016104317064218776
ADILEDKDGK	10	Unmodified	_ADILEDKDGK_			0	0	1	P52272	P52272	P52272	HNRNPM	Heterogeneous nuclear ribonucleoprotein M	MULTI-MSMS	lu116681	lu116681	368.5240173339844	3	368.524149	1102.55062	-0.30548	-0.00011258	0.26098	9.6179E-05	-0.044497	-1.6398E-05	368.5242153590719	10.401	0.18306	10.401	10.292	10.475	0					42	10	5	0	0	0	0.015477	2	14372	14372;14395		72.243	48.011	1	24843000			1280	611	203	203	2113;2114	2113				0.00344510164222811
ADILEDKDGK	10	Unmodified	_ADILEDKDGK_			0	0	1	P52272	P52272	P52272	HNRNPM	Heterogeneous nuclear ribonucleoprotein M	MULTI-MSMS	lu116683	lu116683	368.524169921875	3	368.524149	1102.55062	-0.071662	-2.6409E-05	0.027683	1.0202E-05	-0.043978	-1.6207E-05	368.5241565494623	10.389	0.17937	10.389	10.293	10.473	0					37	10	5	0	0	0	0.0095142	2	13754	13737;13754		77.533	53.301	1	11113000			1281	611	203	203	2115;2116	2116				0.00344510164222811
ADILEDKDGK	10	Unmodified	_ADILEDKDGK_			0	0	1	P52272	P52272	P52272	HNRNPM	Heterogeneous nuclear ribonucleoprotein M	MULTI-MSMS	lu116685	lu116685	368.5241394042969	3	368.524149	1102.55062	0.026577	9.7944E-06	-0.018267	-6.7318E-06	0.0083103	3.0626E-06	368.52408194017494	10.358	0.16766	10.358	10.267	10.434	0					29	9	4	0	0	0	0.0028201	2	10827	10802;10827		86.882	62.65	1	15276000			1282	611	203	203	2117;2118	2118				0.00344510164222811
ADILEDKDGK	10	Unmodified	_ADILEDKDGK_			0	0	1	P52272	P52272	P52272	HNRNPM	Heterogeneous nuclear ribonucleoprotein M	MULTI-MSMS	lu116687	lu116687	368.5240783691406	3	368.524149	1102.55062	0.1709	6.2979E-05	0.020762	7.6513E-06	0.19166	7.0631E-05	368.5241248722331	10.372	0.1848	10.372	10.269	10.454	0					18	10	2	0	0	0	0.0095142	2	11749	11727;11749		77.533	50.784	1	19240000			1283	611	203	203	2119;2120	2120				0.00344510164222811
ADILEDKDGK	10	Unmodified	_ADILEDKDGK_			0	0	1	P52272	P52272	P52272	HNRNPM	Heterogeneous nuclear ribonucleoprotein M	MULTI-MSMS	lu117134	lu117134	368.5241394042969	3	368.524149	1102.55062	-0.48109	-0.00017729	0.60592	0.0002233	0.12483	4.6004E-05	368.52438807842	10.293	0.21858	10.293	10.202	10.421	0					38	12	6	0	0	0	0.0095142	2	11660	11633;11660		68.626	47.594	1	53306000			1284	611	203	203	2121;2122	2122				0.00344510164222811
ADILEDKDGK	10	Unmodified	_ADILEDKDGK_			0	0	1	P52272	P52272	P52272	HNRNPM	Heterogeneous nuclear ribonucleoprotein M	MULTI-MSMS	lu117136	lu117136	368.5244445800781	3	368.524149	1102.55062	-0.67833	-0.00024998	0.90672	0.00033415	0.22839	8.4167E-05	368.5244776984371	10.217	0.1826	10.217	10.127	10.31	0					39	10	5	0	0	0	0.015477	2	10877	10877;10887		63.426	42.394	1	42961000			1285	611	203	203	2123;2124	2123				0.00344510164222811
ADILEDKDGK	10	Unmodified	_ADILEDKDGK_			0	0	1	P52272	P52272	P52272	HNRNPM	Heterogeneous nuclear ribonucleoprotein M	MULTI-MSMS	lu117138	lu117138	368.52459716796875	3	368.524149	1102.55062	-0.07346	-2.7072E-05	0.22949	8.4573E-05	0.15603	5.7502E-05	368.5241889166526	10.22	0.24939	10.22	10.111	10.361	0					29	14	3	0	0	0	0.0057603	2	10417	10392;10417		73.841	47.091	1	23126000			1286	611	203	203	2125;2126	2126				0.00344510164222811
ADILEDKDGK	10	Unmodified	_ADILEDKDGK_			0	0	1	P52272	P52272	P52272	HNRNPM	Heterogeneous nuclear ribonucleoprotein M	MULTI-MSMS	lu117140	lu117140	368.5243225097656	3	368.524149	1102.55062	-0.47745	-0.00017595	0.99597	0.00036704	0.51853	0.00019109	368.5245160988705	10.207	0.26582	10.207	10.089	10.355	0					26	15	3	0	0	0	0.0095142	2	10909	10909;10927		68.626	44.895	1	15326000			1287	611	203	203	2127;2128	2127				0.00344510164222811
ADILEDKDGK	10	Unmodified	_ADILEDKDGK_			0	0	1	P52272	P52272	P52272	HNRNPM	Heterogeneous nuclear ribonucleoprotein M	MULTI-MSMS	lu117897	lu117897	368.5240783691406	3	368.524149	1102.55062	0.0059762	2.2024E-06	-0.0061779	-2.2767E-06	-0.00020177	-7.4358E-08	368.5241357224787	10.636	0.18445	10.636	10.545	10.73	0					35	10	5	0	0	0	0.015477	2	12736	12736;12761		72.243	44.895	1	5593500			1288	611	203	203	2129;2130	2129				0.00344510164222811
ADILEDKDGK	10	Unmodified	_ADILEDKDGK_			0	0	1	P52272	P52272	P52272	HNRNPM	Heterogeneous nuclear ribonucleoprotein M	MULTI-MSMS	lu117899	lu117899	368.5240173339844	3	368.524149	1102.55062	0.25565	9.4214E-05	-0.15398	-5.6745E-05	0.10167	3.7469E-05	368.5240137272602	10.641	0.1478	10.641	10.568	10.716	0					29	8	5	0	0	0	0.015477	2	12914	12914;12933		72.243	43.667	1	3424400			1289	611	203	203	2131;2132	2131				0.00344510164222811
ADILEDKDGK	10	Unmodified	_ADILEDKDGK_			0	0	1	P52272	P52272	P52272	HNRNPM	Heterogeneous nuclear ribonucleoprotein M	MULTI-MSMS	lu117901	lu117901	368.5241394042969	3	368.524149	1102.55062	0.04795	1.7671E-05	0.1399	5.1556E-05	0.18785	6.9227E-05	368.5241015555424	10.63	0.20103	10.63	10.522	10.723	0					32	11	4	0	0	0	0.015477	2	11674	11674;11694		72.243	41.674	1	1861200			1290	611	203	203	2133;2134	2133				0.00344510164222811
ADIQTER	7	Acetyl (Protein N-term)	_(Acetyl (Protein N-term))ADIQTER_			1	0	0	P62280	P62280	P62280	RPS11	40S ribosomal protein S11	MSMS	lu116673	lu116673	437.71697998046875	2	437.716882	873.41921	NaN	NaN	NaN	NaN	NaN	NaN	NaN	12.549	1	12.549	12.049	13.049	0								0	0	0	6.7782E-05	1	14927	14927		167.82	53.239	1				1291	704	204	204	2135	2135				-0.022562554130104218
ADIQTER	7	Acetyl (Protein N-term)	_(Acetyl (Protein N-term))ADIQTER_			1	0	0	P62280	P62280	P62280	RPS11	40S ribosomal protein S11	MULTI-MSMS	lu116675	lu116675	437.7171325683594	2	437.716882	873.41921	-0.92403	-0.00040446	1.5375	0.00067301	0.61352	0.00026855	437.7175656557076	12.606	0.25183	12.606	12.459	12.711	0					29	14	4	0	0	0	0.0049083	2	15007	15007;15028		124.59	23.128	1	2183600			1292	704	204	204	2136;2137	2136				-0.022562554130104218
ADIQTER	7	Acetyl (Protein N-term)	_(Acetyl (Protein N-term))ADIQTER_			1	0	0	P62280	P62280	P62280	RPS11	40S ribosomal protein S11	MULTI-MSMS	lu116679	lu116679	437.7169189453125	2	437.716882	873.41921	0.16095	7.0453E-05	0.037141	1.6257E-05	0.1981	8.671E-05	437.7168551291424	12.589	0.1841	12.589	12.481	12.665	0					25	10	3	0	0	0	0.0061844	2	17173	17173;17182		119.56	48.179	1	2324200			1293	704	204	204	2138;2139	2138				-0.022562554130104218
ADIQTER	7	Acetyl (Protein N-term)	_(Acetyl (Protein N-term))ADIQTER_			1	0	0	P62280	P62280	P62280	RPS11	40S ribosomal protein S11	MULTI-MSMS	lu116683	lu116683	437.7197265625	2	437.716882	873.41921	0.48496	0.00021227	0.86932	0.00038052	1.3543	0.00059279	437.7173355325756	12.567	0.28525	12.567	12.381	12.666	0					35	16	4	0	0	0	0.026271	1	17208	17208		60.972	15.02	1	24573000			1294	704	204	204	2140	2140				-0.022562554130104218
ADIQTER	7	Acetyl (Protein N-term)	_(Acetyl (Protein N-term))ADIQTER_			1	0	0	P62280	P62280	P62280	RPS11	40S ribosomal protein S11	MULTI-MSMS	lu117126	lu117126	437.7167663574219	2	437.716882	873.41921	-0.19782	-8.6591E-05	0.38979	0.00017062	0.19196	8.4024E-05	437.71699981673726	12.737	0.16736	12.737	12.668	12.835	0					21	9	3	0	0	0	0.0050333	1	12774	12774		124.59	35.951	1	9023500			1295	704	204	204	2141	2141				-0.022562554130104218
ADIQTER	7	Acetyl (Protein N-term)	_(Acetyl (Protein N-term))ADIQTER_			1	0	0	P62280	P62280	P62280	RPS11	40S ribosomal protein S11	MULTI-MSMS	lu117128	lu117128	437.71697998046875	2	437.716882	873.41921	-0.5748	-0.0002516	0.59857	0.000262	0.023765	1.0403E-05	437.7171044512716	12.757	0.23268	12.757	12.656	12.889	0					25	13	3	0	0	0	0.0086504	1	12698	12698		87.754	21.951	1	4270400			1296	704	204	204	2142	2142				-0.022562554130104218
ADIQTER	7	Acetyl (Protein N-term)	_(Acetyl (Protein N-term))ADIQTER_			1	0	0	P62280	P62280	P62280	RPS11	40S ribosomal protein S11	MULTI-MSMS	lu117130	lu117130	437.71685791015625	2	437.716882	873.41921	0.0062649	2.7422E-06	0.14481	6.3385E-05	0.15107	6.6127E-05	437.7169133454932	12.75	0.21763	12.75	12.64	12.858	0					34	12	4	0	0	0	0.0077212	2	13005	13005;13024		90.777	38.477	1	6536800			1297	704	204	204	2143;2144	2143				-0.022562554130104218
ADIQTER	7	Acetyl (Protein N-term)	_(Acetyl (Protein N-term))ADIQTER_			1	0	0	P62280	P62280	P62280	RPS11	40S ribosomal protein S11	MULTI-MSMS	lu117132	lu117132	437.7171630859375	2	437.716882	873.41921	-0.12829	-5.6156E-05	0.46125	0.0002019	0.33296	0.00014574	437.7170298155457	12.673	0.18227	12.673	12.577	12.759	0					27	10	3	0	0	0	0.0040357	2	14176	14176;14185		129.68	41.04	1	6571000			1298	704	204	204	2145;2146	2145				-0.022562554130104218
ADIQTER	7	Acetyl (Protein N-term)	_(Acetyl (Protein N-term))ADIQTER_			1	0	0	P62280	P62280	P62280	RPS11	40S ribosomal protein S11	MULTI-MSMS	lu117134	lu117134	437.71612548828125	2	437.716882	873.41921	-0.24546	-0.00010744	0.034628	1.5157E-05	-0.21083	-9.2285E-05	437.7168712153197	12.561	0.28514	12.561	12.469	12.755	0					35	16	3	0	0	0	0.0033212	2	15306	15306;15323		148.21	52.158	1	73761000			1299	704	204	204	2147;2148	2147				-0.022562554130104218
ADIQTER	7	Acetyl (Protein N-term)	_(Acetyl (Protein N-term))ADIQTER_			1	0	0	P62280	P62280	P62280	RPS11	40S ribosomal protein S11	MULTI-MSMS	lu117136	lu117136	437.7155456542969	2	437.716882	873.41921	-0.27553	-0.0001206	-0.95321	-0.00041724	-1.2287	-0.00053784	437.7164443930086	12.521	0.21642	12.521	12.423	12.639	0					38	12	5	0	0	0	0.0033212	2	14549	14529;14549		148.21	52.158	1	92430000			1300	704	204	204	2149;2150	2150				-0.022562554130104218
ADIQTER	7	Acetyl (Protein N-term)	_(Acetyl (Protein N-term))ADIQTER_			1	0	0	P62280	P62280	P62280	RPS11	40S ribosomal protein S11	MSMS	lu117138	lu117138	437.7169494628906	2	437.716882	873.41921	NaN	NaN	NaN	NaN	NaN	NaN	NaN	12.513	1	12.513	12.013	13.013	0								0	0	0	0.0066701	1	14136	14136		133.47	41.278	1				1301	704	204	204	2151	2151				-0.022562554130104218
ADIQTER	7	Acetyl (Protein N-term)	_(Acetyl (Protein N-term))ADIQTER_			1	0	0	P62280	P62280	P62280	RPS11	40S ribosomal protein S11	MSMS	lu117138	lu117138	437.7156982421875	2	437.716882	873.41921	NaN	NaN	NaN	NaN	NaN	NaN	NaN	12.527	1	12.527	12.027	13.027	0								0	0	0	0.00072101	1	14160	14160		148.21	52.158	1				1302	704	204	204	2152	2152				-0.022562554130104218
ADIQTER	7	Acetyl (Protein N-term)	_(Acetyl (Protein N-term))ADIQTER_			1	0	0	P62280	P62280	P62280	RPS11	40S ribosomal protein S11	MULTI-MSMS	lu117140	lu117140	437.7168884277344	2	437.716882	873.41921	-0.44091	-0.000193	0.27147	0.00011883	-0.16944	-7.4169E-05	437.7169429713092	12.491	0.21678	12.491	12.384	12.601	0					35	12	4	0	0	0	0.0033212	2	14393	14393;14402		148.21	42.937	1	30468000			1303	704	204	204	2153;2154	2153				-0.022562554130104218
ADIQTER	7	Acetyl (Protein N-term)	_(Acetyl (Protein N-term))ADIQTER_			1	0	0	P62280	P62280	P62280	RPS11	40S ribosomal protein S11	MULTI-MSMS	lu117893	lu117893	437.716796875	2	437.716882	873.41921	-0.26041	-0.00011398	0.30107	0.00013178	0.040664	1.7799E-05	437.71697310802944	12.965	0.13285	12.965	12.89	13.023	0					17	7	3	0	0	0	0.0057189	2	16113	16096;16113		97.473	22.956	1	1281200			1304	704	204	204	2155;2156	2156				-0.022562554130104218
ADIQTER	7	Acetyl (Protein N-term)	_(Acetyl (Protein N-term))ADIQTER_			1	0	0	P62280	P62280	P62280	RPS11	40S ribosomal protein S11	MULTI-MSMS	lu117895	lu117895	437.7169189453125	2	437.716882	873.41921	0.028125	1.2311E-05	0.029439	1.2886E-05	0.057565	2.5197E-05	437.71684162861885	12.9	0.19524	12.9	12.829	13.025	0					24	11	3	0	0	0	0.0066096	1	16097	16097		94.006	33.712	1	1392900			1305	704	204	204	2157	2157				-0.022562554130104218
ADIQTER	7	Acetyl (Protein N-term)	_(Acetyl (Protein N-term))ADIQTER_			1	0	0	P62280	P62280	P62280	RPS11	40S ribosomal protein S11	MULTI-MSMS	lu117899	lu117899	437.7170104980469	2	437.716882	873.41921	0.11436	5.0059E-05	-0.011003	-4.8162E-06	0.10336	4.5242E-05	437.7168173190624	12.896	0.21481	12.896	12.821	13.036	0					33	12	5	0	0	0	0.0039427	1	16613	16613		133.47	41.278	1	7986200			1306	704	204	204	2158	2158				-0.022562554130104218
ADISLDELIR	10	Acetyl (Protein N-term)	_(Acetyl (Protein N-term))ADISLDELIR_			1	0	0	Q9BY77	Q9BY77	Q9BY77	POLDIP3	Polymerase delta-interacting protein 3	MSMS	lu117134	lu117134	593.8201904296875	2	593.819335	1185.62412	NaN	NaN	NaN	NaN	NaN	NaN	NaN	33.317	1	33.317	32.817	33.817	0								0	0	0	3.2275E-06	1	50234	50234		129.42	38.82	1				1307	1347	205	205	2159	2159				0.03873058606723134
ADISLDELIR	10	Acetyl (Protein N-term)	_(Acetyl (Protein N-term))ADISLDELIR_			1	0	0	Q9BY77	Q9BY77	Q9BY77	POLDIP3	Polymerase delta-interacting protein 3	MSMS	lu117134	lu117134	593.8185424804688	2	593.819335	1185.62412	NaN	NaN	NaN	NaN	NaN	NaN	NaN	33.331	1	33.331	32.831	33.831	0								0	0	0	0.00045428	1	50258	50258		106.68	46.565	1				1308	1347	205	205	2160	2160				0.03873058606723134
ADISLDELIR	10	Acetyl (Protein N-term)	_(Acetyl (Protein N-term))ADISLDELIR_			1	0	0	Q9BY77	Q9BY77	Q9BY77	POLDIP3	Polymerase delta-interacting protein 3	MULTI-MSMS	lu117136	lu117136	593.8189697265625	2	593.819335	1185.62412	-1.1429	-0.00067866	1.3552	0.00080474	0.21231	0.00012608	593.8200516219949	33.134	0.21943	33.134	33.044	33.264	0					19	12	2	0	0	0	7.5764E-05	2	48414	48414;48496		141.52	85.087	1	2967400			1309	1347	205	205	2161;2162	2161				0.03873058606723134
ADISLDELIR	10	Acetyl (Protein N-term)	_(Acetyl (Protein N-term))ADISLDELIR_			1	0	0	Q9BY77	Q9BY77	Q9BY77	POLDIP3	Polymerase delta-interacting protein 3	MULTI-MSMS	lu117899	lu117899	593.8193969726562	2	593.819335	1185.62412	0.91649	0.00054423	-0.56498	-0.00033549	0.35151	0.00020874	593.8189484131649	34.692	0.1498	34.692	34.608	34.757	0					20	8	3	0	0	0	0.018075	1	51592	51592		56.434	30.86	1	536870			1310	1347	205	205	2163	2163				0.03873058606723134
ADKDYHFKVDNDENEHQLSLR	21	Unmodified	_ADKDYHFKVDNDENEHQLSLR_			0	0	2	P06748	P06748	P06748	NPM1	Nucleophosmin	MULTI-MSMS	lu116681	lu116681	515.847412109375	5	515.446125	2572.19424	0.10484	5.404E-05	-0.0042489	-2.1901E-06	0.10059	5.185E-05	515.4462360381397	14.409	0.18343	14.409	14.313	14.496	0					39	10	6	0	0	0	0.00015261	2	20968	20966;20968		83.948	80.184	1	32314000			1311	263	206	206	2164;2165	2165				-0.028966621655854397
ADKDYHFKVDNDENEHQLSLR	21	Unmodified	_ADKDYHFKVDNDENEHQLSLR_			0	0	2	P06748	P06748	P06748	NPM1	Nucleophosmin	MULTI-MSMS	lu116681	lu116681	644.0549926757812	4	644.055837	2572.19424	0.027111	1.7461E-05	-0.38267	-0.00024646	-0.35556	-0.000229	644.055306206737	14.396	0.14903	14.396	14.296	14.445	0					21	8	5	0	0	0	0.0013078	1	21030	21030		93.115	88.915	1	9188900			1312	263	206	206	2166	2166				-0.028966621655854397
ADKDYHFKVDNDENEHQLSLR	21	Unmodified	_ADKDYHFKVDNDENEHQLSLR_			0	0	2	P06748	P06748	P06748	NPM1	Nucleophosmin	MULTI-MSMS	lu116683	lu116683	515.6470336914062	5	515.446125	2572.19424	-0.12862	-6.6294E-05	0.18728	9.6531E-05	0.058662	3.0237E-05	515.6467158109591	14.405	0.16711	14.405	14.335	14.502	0					20	9	3	0	0	0	0.0012314	2	20304	20304;20320		93.115	90.422	1	26654000			1313	263	206	206	2167;2168	2167				-0.028966621655854397
ADKDYHFKVDNDENEHQLSLR	21	Unmodified	_ADKDYHFKVDNDENEHQLSLR_			0	0	2	P06748	P06748	P06748	NPM1	Nucleophosmin	MULTI-MSMS	lu116683	lu116683	644.0554809570312	4	644.055837	2572.19424	-0.28643	-0.00018448	0.23319	0.00015018	-0.053244	-3.4292E-05	644.3070634976144	14.418	0.099893	14.418	14.335	14.435	0					18	5	5	0	0	0	0.0077135	2	20336	20336;20358		77.357	72.84	1	9824700			1314	263	206	206	2169;2170	2169				-0.028966621655854397
ADKDYHFKVDNDENEHQLSLR	21	Unmodified	_ADKDYHFKVDNDENEHQLSLR_			0	0	2	P06748	P06748	P06748	NPM1	Nucleophosmin	MULTI-MSMS	lu116687	lu116687	515.4461669921875	5	515.446125	2572.19424	-0.3928	-0.00020247	-0.43496	-0.0002242	-0.82777	-0.00042667	515.6464664824985	14.365	0.13411	14.365	14.289	14.423	0					21	7	4	0	0	0	0.0068756	2	18325	18295;18325		87.323	80.507	1	62440000			1315	263	206	206	2171;2172	2172				-0.028966621655854397
ADKDYHFKVDNDENEHQLSLR	21	Unmodified	_ADKDYHFKVDNDENEHQLSLR_			0	0	2	P06748	P06748	P06748	NPM1	Nucleophosmin	MULTI-MSMS	lu116687	lu116687	644.0552978515625	4	644.055837	2572.19424	-0.61333	-0.00039502	-0.049903	-3.2141E-05	-0.66323	-0.00042716	644.0558636733903	14.357	0.13411	14.357	14.289	14.423	0					19	7	4	0	0	0	0.0033178	1	18327	18327		95.554	86.302	1	20143000			1316	263	206	206	2173	2173				-0.028966621655854397
ADKDYHFKVDNDENEHQLSLR	21	Unmodified	_ADKDYHFKVDNDENEHQLSLR_			0	0	2	P06748	P06748	P06748	NPM1	Nucleophosmin	MULTI-MSMS	lu117134	lu117134	515.4463500976562	5	515.446125	2572.19424	-0.18545	-9.5589E-05	-0.45224	-0.00023311	-0.63769	-0.00032869	515.6464033966276	14.245	0.16683	14.245	14.169	14.336	0					21	9	3	0	0	0	0.00015261	2	18116	18116;18120		83.948	76.922	1	37447000			1317	263	206	206	2174;2175	2174				-0.028966621655854397
ADKDYHFKVDNDENEHQLSLR	21	Unmodified	_ADKDYHFKVDNDENEHQLSLR_			0	0	2	P06748	P06748	P06748	NPM1	Nucleophosmin	MULTI-MSMS	lu117134	lu117134	644.0556030273438	4	644.055837	2572.19424	0.082175	5.2925E-05	-0.74646	-0.00048076	-0.66429	-0.00042784	644.306215998509	14.255	0.13423	14.255	14.169	14.303	0					22	7	4	0	0	0	8.153E-06	2	18129	18129;18149		100.27	94.631	1	26235000			1318	263	206	206	2176;2177	2176				-0.028966621655854397
ADKEAAFDDAVEER	14	Acetyl (Protein N-term)	_(Acetyl (Protein N-term))ADKEAAFDDAVEER_			1	0	1	Q09028	Q09028	Q09028	RBBP4	Histone-binding protein RBBP4	MULTI-MSMS	lu116681	lu116681	804.3623657226562	2	804.362824	1606.71109	-0.42879	-0.0003449	0.41513	0.00033391	-0.01366	-1.0987E-05	804.3632315912132	18.387	0.26855	18.387	18.323	18.592	0					32	15	3	0	0	0	0.00029989	2	27481	27481;27537		103.14	85.968	1	15791000			1319	838	207	207	2178;2179	2178				-0.06799231700188102
ADKEAAFDDAVEER	14	Acetyl (Protein N-term)	_(Acetyl (Protein N-term))ADKEAAFDDAVEER_			1	0	1	Q09028	Q09028	Q09028	RBBP4	Histone-binding protein RBBP4	MULTI-MSMS	lu116683	lu116683	804.3619384765625	2	804.362824	1606.71109	-0.34516	-0.00027764	0.91151	0.00073318	0.56635	0.00045555	804.3641231532864	18.413	0.23265	18.413	18.367	18.6	0					27	13	3	0	0	0	0.044598	1	26806	26806		49.356	33.349	1	7256200			1320	838	207	207	2180	2180				-0.06799231700188102
ADKEAAFDDAVEER	14	Acetyl (Protein N-term)	_(Acetyl (Protein N-term))ADKEAAFDDAVEER_			1	0	1	Q09028	Q09028	Q09028	RBBP4	Histone-binding protein RBBP4	MULTI-MSMS	lu116685	lu116685	804.8646240234375	2	804.362824	1606.71109	-0.15596	-0.00012544	0.34834	0.00028019	0.19238	0.00015475	804.3629567266487	18.369	0.1273	18.369	18.289	18.417	0					12	7	3	0	0	0	0.0019522	2	23720	23720;23746		79.283	70.589	1	12367000			1321	838	207	207	2181;2182	2181				-0.06799231700188102
ADKEAAFDDAVEER	14	Acetyl (Protein N-term)	_(Acetyl (Protein N-term))ADKEAAFDDAVEER_			1	0	1	Q09028	Q09028	Q09028	RBBP4	Histone-binding protein RBBP4	MSMS	lu116687	lu116687	804.3894653320312	2	804.362824	1606.71109	NaN	NaN	NaN	NaN	NaN	NaN	NaN	18.358	1	18.358	17.858	18.858	0								0	0	0	0.00047378	1	24786	24786		121.21	110.11	1				1322	838	207	207	2183	2183				-0.06799231700188102
ADKEAAFDDAVEER	14	Acetyl (Protein N-term)	_(Acetyl (Protein N-term))ADKEAAFDDAVEER_			1	0	1	Q09028	Q09028	Q09028	RBBP4	Histone-binding protein RBBP4	MSMS	lu116687	lu116687	804.3621215820312	2	804.362824	1606.71109	NaN	NaN	NaN	NaN	NaN	NaN	NaN	18.368	1	18.368	17.868	18.868	0								0	0	0	0.00047378	1	24799	24799		121.21	106.51	1				1323	838	207	207	2184	2184				-0.06799231700188102
ADKEAAFDDAVEER	14	Acetyl (Protein N-term)	_(Acetyl (Protein N-term))ADKEAAFDDAVEER_			1	0	1	Q09028	Q09028	Q09028	RBBP4	Histone-binding protein RBBP4	MSMS	lu117126	lu117126	804.3634033203125	2	804.362824	1606.71109	NaN	NaN	NaN	NaN	NaN	NaN	NaN	18.645	1	18.645	18.145	19.145	0								0	0	0	0.0017174	1	21487	21487		89.44	74.107	1				1324	838	207	207	2185	2185				-0.06799231700188102
ADKEAAFDDAVEER	14	Acetyl (Protein N-term)	_(Acetyl (Protein N-term))ADKEAAFDDAVEER_			1	0	1	Q09028	Q09028	Q09028	RBBP4	Histone-binding protein RBBP4	MSMS	lu117130	lu117130	804.3630981445312	2	804.362824	1606.71109	NaN	NaN	NaN	NaN	NaN	NaN	NaN	18.631	1	18.631	18.131	19.131	0								0	0	0	0.014236	1	21743	21743		66.326	54.394	1				1325	838	207	207	2186	2186				-0.06799231700188102
ADKEAAFDDAVEER	14	Acetyl (Protein N-term)	_(Acetyl (Protein N-term))ADKEAAFDDAVEER_			1	0	1	Q09028	Q09028	Q09028	RBBP4	Histone-binding protein RBBP4	MSMS	lu117132	lu117132	804.3605346679688	2	804.362824	1606.71109	NaN	NaN	NaN	NaN	NaN	NaN	NaN	18.476	1	18.476	17.976	18.976	0								0	0	0	7.0129E-07	1	23039	23039		130.69	112.15	1				1326	838	207	207	2187	2187				-0.06799231700188102
ADKEAAFDDAVEER	14	Acetyl (Protein N-term)	_(Acetyl (Protein N-term))ADKEAAFDDAVEER_			1	0	1	Q09028	Q09028	Q09028	RBBP4	Histone-binding protein RBBP4	MULTI-MSMS	lu117134	lu117134	804.3619384765625	2	804.362824	1606.71109	-0.63172	-0.00050813	0.081748	6.5755E-05	-0.54997	-0.00044238	804.3626156854602	18.288	0.18236	18.288	18.204	18.386	0					25	10	4	0	0	0	9.1325E-06	2	24791	24791;24798		120.03	104.03	1	29220000			1327	838	207	207	2188;2189	2188				-0.06799231700188102
ADKEAAFDDAVEER	14	Acetyl (Protein N-term)	_(Acetyl (Protein N-term))ADKEAAFDDAVEER_			1	0	1	Q09028	Q09028	Q09028	RBBP4	Histone-binding protein RBBP4	MULTI-MSMS	lu117136	lu117136	804.361572265625	2	804.362824	1606.71109	-1.4482	-0.0011649	-0.065602	-5.2768E-05	-1.5138	-0.0012177	804.86444240566	18.206	0.13209	18.206	18.134	18.266	0					10	7	2	0	0	0	9.1325E-06	1	23460	23460		120.03	110.39	1	21357000			1328	838	207	207	2190	2190				-0.06799231700188102
ADKEAAFDDAVEER	14	Acetyl (Protein N-term)	_(Acetyl (Protein N-term))ADKEAAFDDAVEER_			1	0	1	Q09028	Q09028	Q09028	RBBP4	Histone-binding protein RBBP4	MSMS	lu117140	lu117140	804.363037109375	2	804.362824	1606.71109	NaN	NaN	NaN	NaN	NaN	NaN	NaN	18.215	1	18.215	17.715	18.715	0								0	0	0	1.0501E-11	1	23388	23388		140.45	129.36	1				1329	838	207	207	2191	2191				-0.06799231700188102
ADKMDMSLDDIIK	13	Acetyl (Protein N-term)	_(Acetyl (Protein N-term))ADKMDMSLDDIIK_			1	0	1	Q86V81	Q86V81	Q86V81	ALYREF	THO complex subunit 4	MULTI-MSMS	lu116681	lu116681	768.8685302734375	2	768.867842	1535.72113	-0.043574	-3.3502E-05	-0.032693	-2.5136E-05	-0.076266	-5.8639E-05	768.8679934485799	28.077	0.21744	28.077	27.986	28.203	0					33	12	4	0	0	0	0.00018843	2	43826	43826;43832		115.92	99.203	1	23677000			1330	1111	208	208	2192;2193	2192				-0.025300832908214943
ADKMDMSLDDIIK	13	Acetyl (Protein N-term)	_(Acetyl (Protein N-term))ADKMDMSLDDIIK_			1	0	1	Q86V81	Q86V81	Q86V81	ALYREF	THO complex subunit 4	MULTI-MSMS	lu116683	lu116683	768.8681640625	2	768.867842	1535.72113	-0.061816	-4.7528E-05	0.70634	0.00054309	0.64453	0.00049556	768.8683081266479	28.123	0.19921	28.123	28.003	28.202	0					28	11	3	0	0	0	0.00070716	2	43019	43019;43085		97.957	97.957	1	16065000			1331	1111	208	208	2194;2195	2194				-0.025300832908214943
ADKMDMSLDDIIK	13	Acetyl (Protein N-term)	_(Acetyl (Protein N-term))ADKMDMSLDDIIK_			1	0	1	Q86V81	Q86V81	Q86V81	ALYREF	THO complex subunit 4	MULTI-MSMS	lu117134	lu117134	768.8749389648438	2	768.867842	1535.72113	-0.6121	-0.00047062	-1.0327	-0.00079401	-1.6448	-0.0012646	768.866825437493	27.923	0.21342	27.923	27.806	28.02	0					18	12	2	0	0	0	4.785E-13	4	41198	41168;41171;41198;41202		135.1	83.57	1	77488000			1332	1111	208	208	2196;2197;2198;2199	2198				-0.025300832908214943
ADKMDMSLDDIIK	13	Acetyl (Protein N-term)	_(Acetyl (Protein N-term))ADKMDMSLDDIIK_			1	0	1	Q86V81	Q86V81	Q86V81	ALYREF	THO complex subunit 4	MULTI-MSMS	lu117897	lu117897	768.8685302734375	2	768.867842	1535.72113	0.22652	0.00017417	-0.15211	-0.00011695	0.074412	5.7213E-05	768.8677952952536	29.279	0.25366	29.279	29.117	29.371	0					32	14	4	0	0	0	0.0032367	2	42781	42781;42783		81.239	81.239	1	4385800			1333	1111	208	208	2200;2201	2200				-0.025300832908214943
ADKMDMSLDDIIK	13	Acetyl (Protein N-term)	_(Acetyl (Protein N-term))ADKMDMSLDDIIK_			1	0	1	Q86V81	Q86V81	Q86V81	ALYREF	THO complex subunit 4	MULTI-MSMS	lu117899	lu117899	768.8680419921875	2	768.867842	1535.72113	0.52713	0.00040529	0.063678	4.896E-05	0.59081	0.00045425	768.8680337027286	29.295	0.24862	29.295	29.11	29.359	0					21	14	2	0	0	0	0.025851	1	42867	42867		58.781	33.655	1	1694400			1334	1111	208	208	2202	2202				-0.025300832908214943
ADLDKLNIDSIIQR	14	Acetyl (Protein N-term)	_(Acetyl (Protein N-term))ADLDKLNIDSIIQR_			1	0	1	P36873	P36873	P36873	PPP1CC	Serine/threonine-protein phosphatase PP1-gamma catalytic subunit	MULTI-MSMS	lu116681	lu116681	828.4534301757812	2	828.451776	1654.889	1.9976	0.001655	-0.014167	-1.1737E-05	1.9835	0.0016432	828.9532168489948	29.818	0.1333	29.818	29.738	29.871	0					14	7	4	0	0	0	1.3593E-14	1	46816	46816		147.28	110.96	1	10112000			1335	505	209	209	2203	2203				0.08775063289658647
ADLDKLNIDSIIQR	14	Acetyl (Protein N-term)	_(Acetyl (Protein N-term))ADLDKLNIDSIIQR_			1	0	1	P36873	P36873	P36873	PPP1CC	Serine/threonine-protein phosphatase PP1-gamma catalytic subunit	MSMS	lu117134	lu117134	828.4500122070312	2	828.451776	1654.889	NaN	NaN	NaN	NaN	NaN	NaN	NaN	29.741	1	29.741	29.241	30.241	0								0	0	0	1.7299E-22	1	44269	44269		152.67	125.92	1				1336	505	209	209	2204	2204				0.08775063289658647
ADLDKLNIDSIIQR	14	Acetyl (Protein N-term)	_(Acetyl (Protein N-term))ADLDKLNIDSIIQR_			1	0	1	P36873	P36873	P36873	PPP1CC	Serine/threonine-protein phosphatase PP1-gamma catalytic subunit	MSMS	lu117140	lu117140	828.4553833007812	2	828.451776	1654.889	NaN	NaN	NaN	NaN	NaN	NaN	NaN	29.619	1	29.619	29.119	30.119	0								0	0	0	1.3489E-39	1	41170	41170		174.57	134.56	1				1337	505	209	209	2205	2205				0.08775063289658647
ADLDKLNIDSIIQR	14	Acetyl (Protein N-term)	_(Acetyl (Protein N-term))ADLDKLNIDSIIQR_			1	0	1	P36873	P36873	P36873	PPP1CC	Serine/threonine-protein phosphatase PP1-gamma catalytic subunit	MULTI-MSMS	lu117897	lu117897	828.451904296875	2	828.451776	1654.889	0.25946	0.00021495	-0.098575	-8.1664E-05	0.16089	0.00013329	828.451687000439	31.056	0.16847	31.056	30.977	31.145	0					31	9	4	0	0	0	1.6455E-13	2	45614	45597;45614		132.03	104.38	1	4615600			1338	505	209	209	2206;2207	2207				0.08775063289658647
ADLDKLNIDSIIQR	14	Acetyl (Protein N-term)	_(Acetyl (Protein N-term))ADLDKLNIDSIIQR_			1	0	1	P36873	P36873	P36873	PPP1CC	Serine/threonine-protein phosphatase PP1-gamma catalytic subunit	MULTI-MSMS	lu117899	lu117899	828.45166015625	2	828.451776	1654.889	0.29235	0.0002422	-0.22267	-0.00018447	0.069674	5.7722E-05	828.4515269680005	31.082	0.13441	31.082	31.007	31.141	0					24	7	4	0	0	0	0.00031111	2	45780	45780;45797		102.05	85.518	1	2811400			1339	505	209	209	2208;2209	2208				0.08775063289658647
ADLDKLNIDSIIQR	14	Acetyl (Protein N-term)	_(Acetyl (Protein N-term))ADLDKLNIDSIIQR_			1	0	1	P36873	P36873	P36873	PPP1CC	Serine/threonine-protein phosphatase PP1-gamma catalytic subunit	MULTI-MSMS	lu117901	lu117901	828.452880859375	2	828.451776	1654.889	0.16407	0.00013592	0.44186	0.00036606	0.60593	0.00050198	828.4521126253907	31.097	0.18489	31.097	31.004	31.189	0					28	10	4	0	0	0	1.7723E-13	2	44410	44410;44421		131.42	110.39	1	1624200			1340	505	209	209	2210;2211	2210				0.08775063289658647
ADLDKLNIDSIIQR	14	Acetyl (Protein N-term)	_(Acetyl (Protein N-term))ADLDKLNIDSIIQR_			1	0	1	P36873	P36873	P36873	PPP1CC	Serine/threonine-protein phosphatase PP1-gamma catalytic subunit	MULTI-MSMS	lu117903	lu117903	828.4528198242188	2	828.451776	1654.889	0.41704	0.0003455	0.43772	0.00036263	0.85477	0.00070813	828.4521832579323	31.076	0.14958	31.076	30.991	31.14	0					26	8	4	0	0	0	0.00031111	2	45413	45413;45426		102.05	84.214	1	861280			1341	505	209	209	2212;2213	2212				0.08775063289658647
ADLEMQIESLKEELAYLK	18	Oxidation (M)	_ADLEM(Oxidation (M))QIESLKEELAYLK_	ADLEM(1)QIESLKEELAYLK	ADLEM(81)QIESLKEELAYLK	0	1	1	P02533;CON__P02533	P02533	P02533	KRT14	Keratin, type I cytoskeletal 14	MULTI-MSMS	lu116673	lu116673	714.0363159179688	3	713.701172	2138.08169	1.073	0.00076581	-0.18008	-0.00012853	0.89293	0.00063729	713.7010090114471	34.067	0.16814	34.067	33.986	34.154	0					22	9	3	0	0	0	0.0019036	2	50061	50061;50086		80.719	53.247	1	9289900		+	1342	19	210	210	2214;2215	2214	6			0.05816972784077734
ADLEMQIESLKEELAYLK	18	Oxidation (M)	_ADLEM(Oxidation (M))QIESLKEELAYLK_	ADLEM(1)QIESLKEELAYLK	ADLEM(69)QIESLKEELAYLK	0	1	1	P02533;CON__P02533	P02533	P02533	KRT14	Keratin, type I cytoskeletal 14	MULTI-MSMS	lu116675	lu116675	713.7015380859375	3	713.701172	2138.08169	0.60469	0.00043157	-0.12945	-9.2386E-05	0.47525	0.00033918	713.7010022856638	34.12	0.15121	34.12	34.051	34.202	0					22	8	4	0	0	0	0.0051723	2	49795	49773;49795		68.978	46.95	1	11345000		+	1343	19	210	210	2216;2217	2217	6			0.05816972784077734
ADLEMQIESLKEELAYLK	18	Oxidation (M)	_ADLEM(Oxidation (M))QIESLKEELAYLK_	ADLEM(1)QIESLKEELAYLK	ADLEM(69)QIESLKEELAYLK	0	1	1	P02533;CON__P02533	P02533	P02533	KRT14	Keratin, type I cytoskeletal 14	MULTI-MSMS	lu116677	lu116677	713.7014770507812	3	713.701172	2138.08169	0.5526	0.00039439	-0.066949	-4.7782E-05	0.48565	0.00034661	713.7011549872883	34.09	0.19867	34.09	33.973	34.171	0					33	11	4	0	0	0	0.0051723	2	49806	49758;49806		68.978	56.779	1	5372300		+	1344	19	210	210	2218;2219	2219	6			0.05816972784077734
ADLEMQIESLKEELAYLK	18	Oxidation (M)	_ADLEM(Oxidation (M))QIESLKEELAYLK_	ADLEM(1)QIESLKEELAYLK	ADLEM(66)QIESLKEELAYLK	0	1	1	P02533;CON__P02533	P02533	P02533	KRT14	Keratin, type I cytoskeletal 14	MULTI-MSMS	lu116681	lu116681	714.035888671875	3	713.701172	2138.08169	0.025398	1.8127E-05	0.37639	0.00026863	0.40179	0.00028676	714.0357460459502	34.085	0.20074	34.085	33.985	34.186	0					31	11	4	0	0	0	0.0055708	2	54285	54285;54318		65.652	46.713	1	5220800		+	1345	19	210	210	2220;2221	2220	6			0.05816972784077734
ADLEMQIESLKEELAYLK	18	Oxidation (M)	_ADLEM(Oxidation (M))QIESLKEELAYLK_	ADLEM(1)QIESLKEELAYLK	ADLEM(75)QIESLKEELAYLK	0	1	1	P02533;CON__P02533	P02533	P02533	KRT14	Keratin, type I cytoskeletal 14	MULTI-MSMS	lu116683	lu116683	713.70166015625	3	713.701172	2138.08169	1.7844	0.0012736	-0.45609	-0.00032551	1.3283	0.00094804	714.0351821467142	34.093	0.16618	34.093	33.99	34.156	0					22	9	3	0	0	0	0.0032971	2	53542	53542;53568		74.783	59.576	1	5569000		+	1346	19	210	210	2222;2223	2222	6			0.05816972784077734
ADLEMQIESLKEELAYLK	18	Oxidation (M)	_ADLEM(Oxidation (M))QIESLKEELAYLK_	ADLEM(1)QIESLKEELAYLK	ADLEM(96)QIESLKEELAYLK	0	1	1	P02533;CON__P02533	P02533	P02533	KRT14	Keratin, type I cytoskeletal 14	MULTI-MSMS	lu116687	lu116687	713.7026977539062	3	713.701172	2138.08169	0.9633	0.00068751	0.6253	0.00044628	1.5886	0.0011338	714.0358416237065	33.942	0.13356	33.942	33.829	33.962	0					21	7	4	0	0	0	0.00021856	2	51429	51429;51437		95.755	59.713	1	23910000		+	1347	19	210	210	2224;2225	2224	6			0.05816972784077734
ADLEMQIESLKEELAYLK	18	Oxidation (M)	_ADLEM(Oxidation (M))QIESLKEELAYLK_	ADLEM(1)QIESLKEELAYLK	ADLEM(81)QIESLKEELAYLK	0	1	1	P02533;CON__P02533	P02533	P02533	KRT14	Keratin, type I cytoskeletal 14	MULTI-MSMS	lu117889	lu117889	713.7009887695312	3	713.701172	2138.08169	0.24809	0.00017706	0.018768	1.3395E-05	0.26685	0.00019045	713.7010300552197	35.331	0.20033	35.331	35.226	35.426	0					32	11	4	0	0	0	0.0019036	1	53039	53039		80.719	49.682	1	742950		+	1348	19	210	210	2226	2226	6			0.05816972784077734
ADLEMQIESLKEELAYLK	18	Oxidation (M)	_ADLEM(Oxidation (M))QIESLKEELAYLK_	ADLEM(1)QIESLKEELAYLK	ADLEM(42)QIESLKEELAYLK	0	1	1	P02533;CON__P02533	P02533	P02533	KRT14	Keratin, type I cytoskeletal 14	MULTI-MSMS	lu117893	lu117893	714.0354614257812	3	713.701172	2138.08169	0.3404	0.00024294	-0.35027	-0.00024998	-0.009867	-7.0421E-06	714.0353462454825	35.481	0.15208	35.481	35.401	35.553	0					34	8	6	0	0	0	0.047479	1	51674	51674		42.149	26.941	1	728990		+	1349	19	210	210	2227	2227	6			0.05816972784077734
ADLEMQIESLKEELAYLK	18	Oxidation (M)	_ADLEM(Oxidation (M))QIESLKEELAYLK_	ADLEM(1)QIESLKEELAYLK	ADLEM(60)QIESLKEELAYLK	0	1	1	P02533;CON__P02533	P02533	P02533	KRT14	Keratin, type I cytoskeletal 14	MULTI-MSMS	lu117899	lu117899	714.0355224609375	3	713.701172	2138.08169	0.34965	0.00024954	-0.18608	-0.00013281	0.16356	0.00011674	714.0353864849252	35.525	0.15195	35.525	35.443	35.595	0					37	8	5	0	0	0	0.0074331	2	52830	52830;52853		60.158	31.435	1	1148700		+	1350	19	210	210	2228;2229	2228	6			0.05816972784077734
ADLEMQIESLKEELAYLK	18	Oxidation (M)	_ADLEM(Oxidation (M))QIESLKEELAYLK_	ADLEM(1)QIESLKEELAYLK	ADLEM(68)QIESLKEELAYLK	0	1	1	P02533;CON__P02533	P02533	P02533	KRT14	Keratin, type I cytoskeletal 14	MULTI-MSMS	lu117901	lu117901	714.0354614257812	3	713.701172	2138.08169	0.43358	0.00030944	-0.37374	-0.00026674	0.059837	4.2706E-05	714.035394259304	35.469	0.21378	35.469	35.378	35.592	0					39	12	5	0	0	0	0.0053079	2	51363	51328;51363		67.846	57.791	1	954230		+	1351	19	210	210	2230;2231	2231	6			0.05816972784077734
ADLEMQIESLKEELAYLK	18	Oxidation (M)	_ADLEM(Oxidation (M))QIESLKEELAYLK_	ADLEM(1)QIESLKEELAYLK	ADLEM(72)QIESLKEELAYLK	0	1	1	P02533;CON__P02533	P02533	P02533	KRT14	Keratin, type I cytoskeletal 14	MULTI-MSMS	lu117903	lu117903	714.0357055664062	3	713.701172	2138.08169	0.23064	0.00016461	-0.1776	-0.00012675	0.053042	3.7856E-05	714.0354219819719	35.322	0.1677	35.322	35.217	35.384	0					37	9	6	0	0	0	0.0040852	2	52122	52122;52147		72.428	56.826	1	4655200		+	1352	19	210	210	2232;2233	2232	6			0.05816972784077734
ADLEMQIESLKEELAYLK	18	Oxidation (M)	_ADLEM(Oxidation (M))QIESLKEELAYLK_	ADLEM(1)QIESLKEELAYLK	ADLEM(60)QIESLKEELAYLK	0	1	1	P02533;CON__P02533	P02533	P02533	KRT14	Keratin, type I cytoskeletal 14	MULTI-MSMS	lu117903	lu117903	714.0363159179688	3	713.701172	2138.08169	0.22679	0.00016186	-0.24739	-0.00017657	-0.020608	-1.4708E-05	713.7011242221602	35.492	0.13308	35.492	35.384	35.517	0					10	7	2	0	0	0	0.0074331	1	52378	52378		60.158	44.951	1	7038600		+	1353	19	210	210	2234	2234	6			0.05816972784077734
ADLEMQIESLKEELAYLK	18	Unmodified	_ADLEMQIESLKEELAYLK_			0	0	1	P02533;CON__P02533	P02533	P02533	KRT14	Keratin, type I cytoskeletal 14	MULTI-MSMS	lu116687	lu116687	708.7037963867188	3	708.369534	2122.08677	0.71373	0.00050559	-0.5275	-0.00037367	0.18623	0.00013192	708.7036219966889	33.738	0.19869	33.738	33.647	33.845	0					24	11	4	0	0	0	0.003037	1	51163	51163		64.407	43.556	1	3197900		+	1354	19	210	211	2235	2235				0.07061276646709302
ADLEMQIESLKEELAYLK	18	Unmodified	_ADLEMQIESLKEELAYLK_			0	0	1	P02533;CON__P02533	P02533	P02533	KRT14	Keratin, type I cytoskeletal 14	MULTI-MSMS	lu117895	lu117895	708.36962890625	3	708.369534	2122.08677	0.4912	0.00034795	-0.53582	-0.00037956	-0.044616	-3.1604E-05	708.3692034894898	35.286	0.11758	35.286	35.212	35.33	0					21	6	4	0	0	0	0.0077707	1	51252	51252		52.42	35.571	1	867700		+	1355	19	210	211	2236	2236				0.07061276646709302
ADLEMQIESLKEELAYLK	18	Unmodified	_ADLEMQIESLKEELAYLK_			0	0	1	P02533;CON__P02533	P02533	P02533	KRT14	Keratin, type I cytoskeletal 14	MULTI-MSMS	lu117899	lu117899	708.3693237304688	3	708.369534	2122.08677	0.39223	0.00027784	-0.023685	-1.6777E-05	0.36854	0.00026107	708.7038769632549	35.301	0.21747	35.301	35.208	35.426	0					38	12	4	0	0	0	0.019631	2	52480	52480;52498		44.598	30.058	1	1303100		+	1356	19	210	211	2237;2238	2237				0.07061276646709302
ADLEMQIESLKEELAYLK	18	Unmodified	_ADLEMQIESLKEELAYLK_			0	0	1	P02533;CON__P02533	P02533	P02533	KRT14	Keratin, type I cytoskeletal 14	MULTI-MSMS	lu117901	lu117901	708.7041015625	3	708.369534	2122.08677	0.41528	0.00029417	-0.20319	-0.00014393	0.2121	0.00015024	708.3692401433409	35.281	0.20064	35.281	35.161	35.361	0					31	11	4	0	0	0	0.0008704	2	51003	51003;51022		81.992	53.88	1	1819000		+	1357	19	210	211	2239;2240	2239				0.07061276646709302
ADLEMQIESLKEELAYLK	18	Unmodified	_ADLEMQIESLKEELAYLK_			0	0	1	P02533;CON__P02533	P02533	P02533	KRT14	Keratin, type I cytoskeletal 14	MULTI-MSMS	lu117903	lu117903	708.7037963867188	3	708.369534	2122.08677	0.17687	0.00012529	-0.26012	-0.00018426	-0.083251	-5.8973E-05	708.7038535571093	35.191	0.2688	35.191	35.065	35.334	0					47	15	7	0	0	0	0.00011604	3	51910	51900;51910;51933		95.755	64.08	1	14129000		+	1358	19	210	211	2241;2242;2243	2242				0.07061276646709302
ADLEMQIESLKEELAYLKK	19	Unmodified	_ADLEMQIESLKEELAYLKK_			0	0	2	P02533;CON__P02533	P02533	P02533	KRT14	Keratin, type I cytoskeletal 14	MULTI-MSMS	lu116673	lu116673	563.8040161132812	4	563.55271	2250.18174	1.2349	0.00069592	-0.41909	-0.00023618	0.81579	0.00045974	563.8031094854828	30.137	0.13398	30.137	30.045	30.179	0					20	7	4	0	0	0	0.0038838	1	43334	43334		51.127	24.196	1	5642900		+	1359	19	211	212	2244	2244				0.10665210117895185
ADLEMQIESLKEELAYLKK	19	Unmodified	_ADLEMQIESLKEELAYLKK_			0	0	2	P02533;CON__P02533	P02533	P02533	KRT14	Keratin, type I cytoskeletal 14	MULTI-MSMS	lu117903	lu117903	563.5524291992188	4	563.55271	2250.18174	0.026419	1.4889E-05	-0.31476	-0.00017739	-0.28835	-0.0001625	563.5525049333842	31.512	0.11447	31.512	31.456	31.571	0					11	6	2	0	0	0	0.0032802	1	46153	46153		46.162	28.538	1	2028900		+	1360	19	211	212	2245	2245				0.10665210117895185
ADLEMQIESLKEELAYLKK	19	Oxidation (M)	_ADLEM(Oxidation (M))QIESLKEELAYLKK_	ADLEM(1)QIESLKEELAYLKK	ADLEM(84)QIESLKEELAYLKK	0	1	2	P02533;CON__P02533	P02533	P02533	KRT14	Keratin, type I cytoskeletal 14	MULTI-MSMS	lu116673	lu116673	567.5521850585938	4	567.551439	2266.17665	1.098	0.0006232	-0.12092	-6.8629E-05	0.97712	0.00055457	567.8021834134136	30.233	0.31686	30.233	30.145	30.462	0					37	18	4	0	0	0	0.00029769	1	43469	43469		84.195	53.784	1	14886000		+	1361	19	211	213	2246	2246	6			0.09420906255309092
ADLEMQIESLKEELAYLKK	19	Oxidation (M)	_ADLEM(Oxidation (M))QIESLKEELAYLKK_	ADLEM(1)QIESLKEELAYLKK	ADLEM(64)QIESLKEELAYLKK	0	1	2	P02533;CON__P02533	P02533	P02533	KRT14	Keratin, type I cytoskeletal 14	MULTI-MSMS	lu116675	lu116675	567.8021850585938	4	567.551439	2266.17665	0.8474	0.00048094	-0.56586	-0.00032115	0.28154	0.00015979	567.8018065808121	30.246	0.19939	30.246	30.15	30.35	0					43	11	5	0	0	0	0.0014333	2	43217	43212;43217		63.546	33.135	1	6655800		+	1362	19	211	213	2247;2248	2248	6			0.09420906255309092
ADLEMQIESLKEELAYLKK	19	Oxidation (M)	_ADLEM(Oxidation (M))QIESLKEELAYLKK_	ADLEM(1)QIESLKEELAYLKK	ADLEM(70)QIESLKEELAYLKK	0	1	2	P02533;CON__P02533	P02533	P02533	KRT14	Keratin, type I cytoskeletal 14	MULTI-MSMS	lu116677	lu116677	567.8021240234375	4	567.551439	2266.17665	0.97705	0.00055453	-0.79337	-0.00045028	0.18368	0.00010425	567.8016917551805	30.258	0.16719	30.258	30.152	30.319	0					15	9	2	0	0	0	0.0011667	2	43303	43290;43303		70.167	39.755	1	6154700		+	1363	19	211	213	2249;2250	2250	6			0.09420906255309092
ADLEMQIESLKEELAYLKK	19	Oxidation (M)	_ADLEM(Oxidation (M))QIESLKEELAYLKK_	ADLEM(1)QIESLKEELAYLKK	ADLEM(70)QIESLKEELAYLKK	0	1	2	P02533;CON__P02533	P02533	P02533	KRT14	Keratin, type I cytoskeletal 14	MULTI-MSMS	lu116679	lu116679	567.8018798828125	4	567.551439	2266.17665	0.8169	0.00046363	-0.90565	-0.000514	-0.08875	-5.037E-05	567.8015854396252	30.241	0.21832	30.241	30.139	30.358	0					33	12	5	0	0	0	0.0011667	2	45430	45393;45430		70.167	36.163	1	3498800		+	1364	19	211	213	2251;2252	2252	6			0.09420906255309092
ADLEMQIESLKEELAYLKK	19	Oxidation (M)	_ADLEM(Oxidation (M))QIESLKEELAYLKK_	ADLEM(1)QIESLKEELAYLKK	ADLEM(46)QIESLKEELAYLKK	0	1	2	P02533;CON__P02533	P02533	P02533	KRT14	Keratin, type I cytoskeletal 14	MULTI-MSMS	lu116681	lu116681	567.552490234375	4	567.551439	2266.17665	1.6232	0.00092122	-0.82888	-0.00047043	0.79428	0.00045079	567.5509409726395	30.318	0.20064	30.318	30.205	30.405	0					24	11	3	0	0	0	0.01374	2	47692	47650;47692		46.162	30.52	1	7885600		+	1365	19	211	213	2253;2254	2254	6			0.09420906255309092
ADLEMQIESLKEELAYLKK	19	Oxidation (M)	_ADLEM(Oxidation (M))QIESLKEELAYLKK_	ADLEM(1)QIESLKEELAYLKK	ADLEM(84)QIESLKEELAYLKK	0	1	2	P02533;CON__P02533	P02533	P02533	KRT14	Keratin, type I cytoskeletal 14	MULTI-MSMS	lu116683	lu116683	567.552734375	4	567.551439	2266.17665	2.2485	0.0012761	-0.77949	-0.0004424	1.469	0.00083375	567.8020218862949	30.318	0.2007	30.318	30.181	30.382	0					38	11	5	0	0	0	0.00029769	2	46875	46875;46905		84.195	47.251	1	7332900		+	1366	19	211	213	2255;2256	2255	6			0.09420906255309092
ADLEMQIESLKEELAYLKK	19	Oxidation (M)	_ADLEM(Oxidation (M))QIESLKEELAYLKK_	ADLEM(1)QIESLKEELAYLKK	ADLEM(51)QIESLKEELAYLKK	0	1	2	P02533;CON__P02533	P02533	P02533	KRT14	Keratin, type I cytoskeletal 14	MULTI-MSMS	lu116687	lu116687	567.5520629882812	4	567.551439	2266.17665	1.4689	0.00083367	-0.75575	-0.00042893	0.71313	0.00040474	567.5510062775826	30.093	0.30065	30.093	29.992	30.292	0					41	17	5	0	0	0	0.0054462	1	44924	44924		51.127	26.401	1	21123000		+	1367	19	211	213	2257	2257	6			0.09420906255309092
ADLEMQIESLTEELAYLK	18	Unmodified	_ADLEMQIESLTEELAYLK_			0	0	0	P13645;CON__P13645	P13645	P13645	KRT10	Keratin, type I cytoskeletal 10	MULTI-MSMS	lu116673	lu116673	699.689453125	3	699.353773	2095.03949	1.3734	0.00096052	0.31635	0.00022124	1.6898	0.0011818	699.6883532567817	40.663	0.28339	40.663	40.521	40.804	0					65	16	5	0	0	0	3.7338E-05	3	60839	60829;60839;60937		93.738	86.539	1	10486000		+	1368	32	212	214	2258;2259;2260	2259				0.03576997375694191
ADLEMQIESLTEELAYLK	18	Unmodified	_ADLEMQIESLTEELAYLK_			0	0	0	P13645;CON__P13645	P13645	P13645	KRT10	Keratin, type I cytoskeletal 10	MULTI-MSMS	lu116675	lu116675	1049.031982421875	2	1048.52702	2095.03949	1.5463	0.0016213	1.4531	0.0015236	2.9994	0.003145	1049.0302134208487	40.681	0.35383	40.681	40.454	40.808	0					63	20	5	0	0	0	0.0055495	2	60522	60500;60522		71.268	57.025	1	5235200		+	1369	32	212	214	2261;2262	2262				0.03576997375694191
ADLEMQIESLTEELAYLK	18	Unmodified	_ADLEMQIESLTEELAYLK_			0	0	0	P13645;CON__P13645	P13645	P13645	KRT10	Keratin, type I cytoskeletal 10	MULTI-MSMS	lu116675	lu116675	699.6893920898438	3	699.353773	2095.03949	2.1093	0.0014751	-0.60218	-0.00042113	1.5071	0.001054	699.6876590464436	40.681	0.27007	40.681	40.555	40.825	0					65	15	6	0	0	0	0.00011322	2	60520	60520;60545		86.411	73.161	1	7898200		+	1370	32	212	214	2263;2264	2263				0.03576997375694191
ADLEMQIESLTEELAYLK	18	Unmodified	_ADLEMQIESLTEELAYLK_			0	0	0	P13645;CON__P13645	P13645	P13645	KRT10	Keratin, type I cytoskeletal 10	MULTI-MSMS	lu116677	lu116677	699.354736328125	3	699.353773	2095.03949	1.6347	0.0011432	-0.07979	-5.5802E-05	1.5549	0.0010874	699.6880998406948	40.695	0.24892	40.695	40.56	40.808	0					69	14	7	0	0	0	2.2963E-11	2	60586	60560;60586		111.11	95.101	1	10985000		+	1371	32	212	214	2265;2266	2266				0.03576997375694191
ADLEMQIESLTEELAYLK	18	Unmodified	_ADLEMQIESLTEELAYLK_			0	0	0	P13645;CON__P13645	P13645	P13645	KRT10	Keratin, type I cytoskeletal 10	MULTI-MSMS	lu116679	lu116679	699.6885986328125	3	699.353773	2095.03949	1.376	0.00096233	0.097396	6.8114E-05	1.4734	0.0010304	699.6882460354701	40.667	0.2482	40.667	40.542	40.79	0					66	14	6	0	0	0	0.00015296	2	62799	62799;62825		83.964	74.466	1	8767500		+	1372	32	212	214	2267;2268	2267				0.03576997375694191
ADLEMQIESLTEELAYLK	18	Unmodified	_ADLEMQIESLTEELAYLK_			0	0	0	P13645;CON__P13645	P13645	P13645	KRT10	Keratin, type I cytoskeletal 10	MULTI-MSMS	lu116681	lu116681	699.6890258789062	3	699.353773	2095.03949	0.71308	0.0004987	-0.085426	-5.9743E-05	0.62765	0.00043895	699.6880553708426	40.622	0.3195	40.622	40.495	40.815	0					62	18	6	0	0	0	1.4953E-05	2	65056	65030;65056		98.552	89.066	1	9408100		+	1373	32	212	214	2269;2270	2270				0.03576997375694191
ADLEMQIESLTEELAYLK	18	Unmodified	_ADLEMQIESLTEELAYLK_			0	0	0	P13645;CON__P13645	P13645	P13645	KRT10	Keratin, type I cytoskeletal 10	MULTI-MSMS	lu116681	lu116681	1048.528564453125	2	1048.52702	2095.03949	0.83196	0.00087233	1.0389	0.0010893	1.8708	0.0019616	1048.5282190360892	40.621	0.26949	40.621	40.512	40.782	0					43	15	4	0	0	0	0.00078111	2	65066	65066;65071		103.14	101.01	1	6667300		+	1374	32	212	214	2271;2272	2271				0.03576997375694191
ADLEMQIESLTEELAYLK	18	Unmodified	_ADLEMQIESLTEELAYLK_			0	0	0	P13645;CON__P13645	P13645	P13645	KRT10	Keratin, type I cytoskeletal 10	MULTI-MSMS	lu116683	lu116683	699.3538208007812	3	699.353773	2095.03949	0.85295	0.00059651	-0.3741	-0.00026163	0.47884	0.00033488	699.687917955825	40.653	0.28391	40.653	40.531	40.815	0					60	16	5	0	0	0	8.7644E-39	2	64386	64364;64386		144.15	134.96	1	11134000		+	1375	32	212	214	2273;2274	2274				0.03576997375694191
ADLEMQIESLTEELAYLK	18	Unmodified	_ADLEMQIESLTEELAYLK_			0	0	0	P13645;CON__P13645	P13645	P13645	KRT10	Keratin, type I cytoskeletal 10	MULTI-MSMS	lu116683	lu116683	1049.032470703125	2	1048.52702	2095.03949	0.60642	0.00063585	1.0042	0.0010529	1.6106	0.0016888	1049.029702149503	40.639	0.19942	40.639	40.565	40.764	0					21	11	2	0	0	0	0.0039252	2	64376	64365;64376		76.24	75.999	1	8792100		+	1376	32	212	214	2275;2276	2276				0.03576997375694191
ADLEMQIESLTEELAYLK	18	Unmodified	_ADLEMQIESLTEELAYLK_			0	0	0	P13645;CON__P13645	P13645	P13645	KRT10	Keratin, type I cytoskeletal 10	MULTI-MSMS	lu116685	lu116685	699.3535766601562	3	699.353773	2095.03949	1.0499	0.00073424	-0.35407	-0.00024762	0.69581	0.00048662	699.3536521373418	40.522	0.26713	40.522	40.381	40.648	0					46	15	4	0	0	0	7.7065E-05	2	61008	60993;61008		88.637	77.627	1	5208700		+	1377	32	212	214	2277;2278	2278				0.03576997375694191
ADLEMQIESLTEELAYLK	18	Unmodified	_ADLEMQIESLTEELAYLK_			0	0	0	P13645;CON__P13645	P13645	P13645	KRT10	Keratin, type I cytoskeletal 10	MULTI-MSMS	lu116685	lu116685	1048.5281982421875	2	1048.52702	2095.03949	1.2604	0.0013216	0.92155	0.00096627	2.1819	0.0022878	1048.5276920499712	40.515	0.29995	40.515	40.348	40.648	0					43	17	4	0	0	0	0.0019801	1	61030	61030		84.352	72.897	1	3857800		+	1378	32	212	214	2279	2279				0.03576997375694191
ADLEMQIESLTEELAYLK	18	Unmodified	_ADLEMQIESLTEELAYLK_			0	0	0	P13645;CON__P13645	P13645	P13645	KRT10	Keratin, type I cytoskeletal 10	MULTI-MSMS	lu116687	lu116687	699.6884765625	3	699.353773	2095.03949	0.93823	0.00065616	-0.40419	-0.00028267	0.53404	0.00037348	699.3535340162942	40.627	0.28203	40.627	40.496	40.778	0					66	16	5	0	0	0	1.2979E-15	2	62588	62562;62588		122.16	113.22	1	22811000		+	1379	32	212	214	2280;2281	2281				0.03576997375694191
ADLEMQIESLTEELAYLK	18	Unmodified	_ADLEMQIESLTEELAYLK_			0	0	0	P13645;CON__P13645	P13645	P13645	KRT10	Keratin, type I cytoskeletal 10	MULTI-MSMS	lu116687	lu116687	1048.528564453125	2	1048.52702	2095.03949	1.2433	0.0013036	0.12678	0.00013293	1.37	0.0014365	1049.0286394525685	40.621	0.24831	40.621	40.513	40.762	0					56	14	5	0	0	0	0.0019801	2	62574	62568;62574		101.56	87.312	1	18218000		+	1380	32	212	214	2282;2283	2283				0.03576997375694191
ADLEMQIESLTEELAYLK	18	Unmodified	_ADLEMQIESLTEELAYLK_			0	0	0	P13645;CON__P13645	P13645	P13645	KRT10	Keratin, type I cytoskeletal 10	MULTI-MSMS	lu117126	lu117126	699.6882934570312	3	699.353773	2095.03949	0.68531	0.00047927	-0.091262	-6.3825E-05	0.59404	0.00041545	699.6881121422929	41.245	0.38732	41.245	41.095	41.482	0					90	22	7	0	0	0	5.2508E-05	2	58005	57981;58005		91.14	79.273	1	6593200		+	1381	32	212	214	2284;2285	2285				0.03576997375694191
ADLEMQIESLTEELAYLK	18	Unmodified	_ADLEMQIESLTEELAYLK_			0	0	0	P13645;CON__P13645	P13645	P13645	KRT10	Keratin, type I cytoskeletal 10	MULTI-MSMS	lu117126	lu117126	1048.5286865234375	2	1048.52702	2095.03949	0.59215	0.00062089	0.74987	0.00078626	1.342	0.0014071	1049.0294106861181	41.254	0.3372	41.254	41.095	41.432	0					31	19	2	0	0	0	0.0064352	1	58009	58009		76.24	60.903	1	3551200		+	1382	32	212	214	2286	2286				0.03576997375694191
ADLEMQIESLTEELAYLK	18	Unmodified	_ADLEMQIESLTEELAYLK_			0	0	0	P13645;CON__P13645	P13645	P13645	KRT10	Keratin, type I cytoskeletal 10	MULTI-MSMS	lu117128	lu117128	699.6884765625	3	699.353773	2095.03949	1.1507	0.00080475	-0.76821	-0.00053725	0.38249	0.0002675	699.687714834172	41.32	0.38495	41.32	41.18	41.565	0					103	22	7	0	0	0	1.0585E-07	2	57973	57922;57973		106.19	96.708	1	9194200		+	1383	32	212	214	2287;2288	2288				0.03576997375694191
ADLEMQIESLTEELAYLK	18	Unmodified	_ADLEMQIESLTEELAYLK_			0	0	0	P13645;CON__P13645	P13645	P13645	KRT10	Keratin, type I cytoskeletal 10	MULTI-MSMS	lu117128	lu117128	1048.5284423828125	2	1048.52702	2095.03949	0.56626	0.00059374	0.38233	0.00040088	0.94859	0.00099462	1049.0288708519342	41.32	0.72273	41.32	40.961	41.683	0					100	42	5	0	0	0	0.0033081	1	57975	57975		81.239	73.56	1	4352600		+	1384	32	212	214	2289	2289				0.03576997375694191
ADLEMQIESLTEELAYLK	18	Unmodified	_ADLEMQIESLTEELAYLK_			0	0	0	P13645;CON__P13645	P13645	P13645	KRT10	Keratin, type I cytoskeletal 10	MULTI-MSMS	lu117130	lu117130	699.354248046875	3	699.353773	2095.03949	0.47032	0.00032892	0.087439	6.1151E-05	0.55776	0.00039007	699.68819974204	41.254	0.29869	41.254	41.119	41.418	0					71	17	6	0	0	0	0.00038775	2	57824	57812;57824		74.726	69.755	1	4285400		+	1385	32	212	214	2290;2291	2291				0.03576997375694191
ADLEMQIESLTEELAYLK	18	Unmodified	_ADLEMQIESLTEELAYLK_			0	0	0	P13645;CON__P13645	P13645	P13645	KRT10	Keratin, type I cytoskeletal 10	MULTI-MSMS	lu117130	lu117130	1048.529296875	2	1048.52702	2095.03949	-0.42706	-0.00044779	1.5611	0.0016369	1.1341	0.0011891	1049.030243714257	41.248	0.51574	41.248	41.036	41.551	0					68	30	5	0	0	0	0.0034768	2	57875	57874;57875		79.283	76.595	1	1908400		+	1386	32	212	214	2292;2293	2293				0.03576997375694191
ADLEMQIESLTEELAYLK	18	Unmodified	_ADLEMQIESLTEELAYLK_			0	0	0	P13645;CON__P13645	P13645	P13645	KRT10	Keratin, type I cytoskeletal 10	MULTI-MSMS	lu117132	lu117132	699.3540649414062	3	699.353773	2095.03949	0.65695	0.00045944	-0.00019143	-1.3388E-07	0.65676	0.00045931	699.6881759659096	41.031	0.3495	41.031	40.906	41.255	0					85	20	6	0	0	0	0.00015296	2	59181	59181;59193		83.964	71.561	1	11996000		+	1387	32	212	214	2294;2295	2294				0.03576997375694191
ADLEMQIESLTEELAYLK	18	Unmodified	_ADLEMQIESLTEELAYLK_			0	0	0	P13645;CON__P13645	P13645	P13645	KRT10	Keratin, type I cytoskeletal 10	MULTI-MSMS	lu117134	lu117134	699.3538208007812	3	699.353773	2095.03949	0.47816	0.0003344	0.15191	0.00010624	0.63007	0.00044064	699.688271907987	40.65	0.43731	40.65	40.523	40.96	0					68	25	5	0	0	0	1.0742E-11	2	61879	61850;61879		114.06	98.057	1	5881900		+	1388	32	212	214	2296;2297	2297				0.03576997375694191
ADLEMQIESLTEELAYLK	18	Unmodified	_ADLEMQIESLTEELAYLK_			0	0	0	P13645;CON__P13645	P13645	P13645	KRT10	Keratin, type I cytoskeletal 10	MULTI-MSMS	lu117134	lu117134	1048.531005859375	2	1048.52702	2095.03949	0.30476	0.00031955	0.69576	0.00072952	1.0005	0.0010491	1049.0289852352298	40.616	0.80349	40.616	40.39	41.194	0					62	47	3	0	0	0	3.1035E-05	2	61898	61898;61901		115.92	100.58	1	3343100		+	1389	32	212	214	2298;2299	2298				0.03576997375694191
ADLEMQIESLTEELAYLK	18	Unmodified	_ADLEMQIESLTEELAYLK_			0	0	0	P13645;CON__P13645	P13645	P13645	KRT10	Keratin, type I cytoskeletal 10	MULTI-MSMS	lu117136	lu117136	1048.5294189453125	2	1048.52702	2095.03949	-0.30741	-0.00032233	-0.15858	-0.00016628	-0.46599	-0.0004886	1049.0279767205084	40.526	0.30021	40.526	40.381	40.681	0					43	17	4	0	0	0	5.4054E-07	3	59949	59934;59948;59949		130.69	106.41	1	9170000		+	1390	32	212	214	2300;2301;2302	2302				0.03576997375694191
ADLEMQIESLTEELAYLK	18	Unmodified	_ADLEMQIESLTEELAYLK_			0	0	0	P13645;CON__P13645	P13645	P13645	KRT10	Keratin, type I cytoskeletal 10	MULTI-MSMS	lu117138	lu117138	699.6884765625	3	699.353773	2095.03949	0.35973	0.00025158	-0.48296	-0.00033776	-0.12323	-8.6184E-05	699.6876896829683	40.455	0.22031	40.455	40.321	40.541	0					19	12	2	0	0	0	3.7902E-39	2	58121	58121;58143		147.75	127.62	1	6086900		+	1391	32	212	214	2303;2304	2303				0.03576997375694191
ADLEMQIESLTEELAYLK	18	Unmodified	_ADLEMQIESLTEELAYLK_			0	0	0	P13645;CON__P13645	P13645	P13645	KRT10	Keratin, type I cytoskeletal 10	MULTI-MSMS	lu117140	lu117140	699.6884765625	3	699.353773	2095.03949	0.26008	0.00018189	-0.086076	-6.0197E-05	0.174	0.00012169	699.3536764092548	40.473	0.20167	40.473	40.374	40.576	0					36	11	4	0	0	0	0.00015296	2	57288	57269;57288		83.964	79.187	1	1569400		+	1392	32	212	214	2305;2306	2306				0.03576997375694191
ADLEMQIESLTEELAYLK	18	Unmodified	_ADLEMQIESLTEELAYLK_			0	0	0	P13645;CON__P13645	P13645	P13645	KRT10	Keratin, type I cytoskeletal 10	MULTI-MSMS	lu117889	lu117889	1049.029052734375	2	1048.52702	2095.03949	0.30869	0.00032367	0.67561	0.00070839	0.98429	0.0010321	1049.029356284375	42.234	0.30074	42.234	42.114	42.415	0					59	17	5	0	0	0	0.0034768	1	63964	63964		79.283	66.85	1	1238500		+	1393	32	212	214	2307	2307				0.03576997375694191
ADLEMQIESLTEELAYLK	18	Unmodified	_ADLEMQIESLTEELAYLK_			0	0	0	P13645;CON__P13645	P13645	P13645	KRT10	Keratin, type I cytoskeletal 10	MULTI-MSMS	lu117889	lu117889	699.35400390625	3	699.353773	2095.03949	0.35509	0.00024833	-0.064613	-4.5187E-05	0.29048	0.00020315	699.6879417553811	42.238	0.30074	42.238	42.114	42.415	0					41	17	5	0	0	0	0.0050887	2	64015	63991;64015		42.981	38.906	1	411430		+	1394	32	212	214	2308;2309	2309				0.03576997375694191
ADLEMQIESLTEELAYLK	18	Unmodified	_ADLEMQIESLTEELAYLK_			0	0	0	P13645;CON__P13645	P13645	P13645	KRT10	Keratin, type I cytoskeletal 10	MULTI-MSMS	lu117893	lu117893	1049.0294189453125	2	1048.52702	2095.03949	0.16593	0.00017399	0.8736	0.00091599	1.0395	0.00109	1049.0293526928824	42.422	0.25267	42.422	42.329	42.582	0					26	14	2	0	0	0	0.0033261	2	62617	62617;62619		82.505	74.825	1	1906800		+	1395	32	212	214	2310;2311	2310				0.03576997375694191
ADLEMQIESLTEELAYLK	18	Unmodified	_ADLEMQIESLTEELAYLK_			0	0	0	P13645;CON__P13645	P13645	P13645	KRT10	Keratin, type I cytoskeletal 10	MULTI-MSMS	lu117893	lu117893	699.6879272460938	3	699.353773	2095.03949	0.45553	0.00031858	-0.33246	-0.00023251	0.12307	8.6071E-05	699.6879925603843	42.425	0.20215	42.425	42.312	42.514	0					42	11	5	0	0	0	0.0012602	2	62630	62630;62644		55.322	49.715	1	820450		+	1396	32	212	214	2312;2313	2312				0.03576997375694191
ADLEMQIESLTEELAYLK	18	Unmodified	_ADLEMQIESLTEELAYLK_			0	0	0	P13645;CON__P13645	P13645	P13645	KRT10	Keratin, type I cytoskeletal 10	MULTI-MSMS	lu117895	lu117895	699.3539428710938	3	699.353773	2095.03949	0.36563	0.00025571	-0.084062	-5.8789E-05	0.28157	0.00019692	699.6880287055685	42.36	0.2346	42.36	42.254	42.489	0					46	13	5	0	0	0	0.00061854	1	62432	62432		67.994	51.571	1	621380		+	1397	32	212	214	2314	2314				0.03576997375694191
ADLEMQIESLTEELAYLK	18	Unmodified	_ADLEMQIESLTEELAYLK_			0	0	0	P13645;CON__P13645	P13645	P13645	KRT10	Keratin, type I cytoskeletal 10	MULTI-MSMS	lu117897	lu117897	1048.5284423828125	2	1048.52702	2095.03949	0.32112	0.00033671	0.53359	0.00055948	0.85471	0.00089618	1049.0291928628615	42.376	0.31764	42.376	42.263	42.581	0					65	18	6	0	0	0	0.0097649	1	63550	63550		63.602	45.769	1	2592600		+	1398	32	212	214	2315	2315				0.03576997375694191
ADLEMQIESLTEELAYLK	18	Unmodified	_ADLEMQIESLTEELAYLK_			0	0	0	P13645;CON__P13645	P13645	P13645	KRT10	Keratin, type I cytoskeletal 10	MULTI-MSMS	lu117897	lu117897	699.3539428710938	3	699.353773	2095.03949	0.4705	0.00032904	-0.23118	-0.00016168	0.23932	0.00016737	699.6880234958538	42.387	0.30064	42.387	42.263	42.564	0					53	17	5	0	0	0	0.00061854	2	63568	63568;63569		67.994	59.092	1	1237600		+	1399	32	212	214	2316;2317	2316				0.03576997375694191
ADLEMQIESLTEELAYLK	18	Unmodified	_ADLEMQIESLTEELAYLK_			0	0	0	P13645;CON__P13645	P13645	P13645	KRT10	Keratin, type I cytoskeletal 10	MULTI-MSMS	lu117899	lu117899	699.6882934570312	3	699.353773	2095.03949	0.50098	0.00035036	-0.24652	-0.0001724	0.25446	0.00017796	699.6879635622399	42.346	0.28786	42.346	42.208	42.496	0					67	16	6	0	0	0	0.00015296	2	63658	63632;63658		83.964	79.187	1	1474200		+	1400	32	212	214	2318;2319	2319				0.03576997375694191
ADLEMQIESLTEELAYLK	18	Unmodified	_ADLEMQIESLTEELAYLK_			0	0	0	P13645;CON__P13645	P13645	P13645	KRT10	Keratin, type I cytoskeletal 10	MULTI-MSMS	lu117901	lu117901	1048.52734375	2	1048.52702	2095.03949	0.14059	0.00014741	0.32651	0.00034236	0.46711	0.00048977	1049.0289949580842	42.365	0.36784	42.365	42.254	42.622	0					84	21	6	0	0	0	0.0046552	1	62169	62169		81.239	71.877	1	5628100		+	1401	32	212	214	2320	2320				0.03576997375694191
ADLEMQIESLTEELAYLK	18	Unmodified	_ADLEMQIESLTEELAYLK_			0	0	0	P13645;CON__P13645	P13645	P13645	KRT10	Keratin, type I cytoskeletal 10	MULTI-MSMS	lu117901	lu117901	699.688232421875	3	699.353773	2095.03949	0.37659	0.00026337	-0.21888	-0.00015307	0.15772	0.0001103	699.6880231780183	42.376	0.30131	42.376	42.254	42.555	0					66	17	6	0	0	0	6.0776E-06	2	62217	62192;62217		101.3	91.168	1	2131800		+	1402	32	212	214	2321;2322	2322				0.03576997375694191
ADLEMQIESLTEELAYLK	18	Unmodified	_ADLEMQIESLTEELAYLK_			0	0	0	P13645;CON__P13645	P13645	P13645	KRT10	Keratin, type I cytoskeletal 10	MULTI-MSMS	lu117903	lu117903	699.353515625	3	699.353773	2095.03949	0.25545	0.00017865	-0.24442	-0.00017094	0.011024	7.7093E-06	699.6879654841888	42.118	0.80185	42.118	41.943	42.745	0					137	47	6	0	0	0	0.00067599	2	62701	62696;62701		63.894	57.425	1	9227200		+	1403	32	212	214	2323;2324	2324				0.03576997375694191
ADLEMQIESLTEELAYLK	18	Oxidation (M)	_ADLEM(Oxidation (M))QIESLTEELAYLK_	ADLEM(1)QIESLTEELAYLK	ADLEM(92)QIESLTEELAYLK	0	1	0	P13645;CON__P13645	P13645	P13645	KRT10	Keratin, type I cytoskeletal 10	MULTI-MSMS	lu116673	lu116673	705.0203247070312	3	704.685411	2111.0344	1.4101	0.00099366	-0.36542	-0.00025751	1.0447	0.00073615	705.0195649904052	41.115	0.3158	41.115	40.956	41.272	0					104	18	8	0	0	0	0.00013118	2	61533	61533;61551		92.427	82.292	1	73069000		+	1404	32	212	215	2325;2326	2325	19			0.023326935130626225
ADLEMQIESLTEELAYLK	18	Oxidation (M)	_ADLEM(Oxidation (M))QIESLTEELAYLK_	ADLEM(1)QIESLTEELAYLK	ADLEM(95)QIESLTEELAYLK	0	1	0	P13645;CON__P13645	P13645	P13645	KRT10	Keratin, type I cytoskeletal 10	MULTI-MSMS	lu116673	lu116673	1056.5118408203125	2	1056.52448	2111.0344	1.159	0.0012245	0.99372	0.0010499	2.1527	0.0022744	1057.0271128362576	41.115	0.29917	41.115	40.973	41.272	0					89	17	7	0	0	0	0.00019414	3	61772	61540;61693;61772		94.547	79.209	1	48790000		+	1405	32	212	215	2327;2328;2329	2329	19			0.023326935130626225
ADLEMQIESLTEELAYLK	18	Oxidation (M)	_ADLEM(Oxidation (M))QIESLTEELAYLK_	ADLEM(1)QIESLTEELAYLK	ADLEM(86)QIESLTEELAYLK	0	1	0	P13645;CON__P13645	P13645	P13645	KRT10	Keratin, type I cytoskeletal 10	MULTI-MSMS	lu116673	lu116673	1056.5286865234375	2	1056.52448	2111.0344	1.176	0.0012425	1.5396	0.0016266	2.7156	0.0028691	1057.0277148262253	41.413	0.34797	41.413	41.256	41.604	0					88	20	6	0	0	0	0.00068835	3	62096	62095;62096;62291		86.262	72.676	1	39565000		+	1406	32	212	215	2330;2331;2332	2331	19			0.023326935130626225
ADLEMQIESLTEELAYLK	18	Oxidation (M)	_ADLEM(Oxidation (M))QIESLTEELAYLK_	ADLEM(1)QIESLTEELAYLK	ADLEM(140)QIESLTEELAYLK	0	1	0	P13645;CON__P13645	P13645	P13645	KRT10	Keratin, type I cytoskeletal 10	MULTI-MSMS	lu116673	lu116673	705.02099609375	3	704.685411	2111.0344	1.427	0.0010056	0.11733	8.268E-05	1.5444	0.0010883	705.0199339076285	41.412	0.52947	41.412	41.256	41.785	0					135	31	8	0	0	0	8.3532E-36	2	62122	62122;62123		139	119.13	1	54840000		+	1407	32	212	215	2333;2334	2333	19			0.023326935130626225
ADLEMQIESLTEELAYLK	18	Oxidation (M)	_ADLEM(Oxidation (M))QIESLTEELAYLK_	ADLEM(1)QIESLTEELAYLK	ADLEM(110)QIESLTEELAYLK	0	1	0	P13645;CON__P13645	P13645	P13645	KRT10	Keratin, type I cytoskeletal 10	MULTI-MSMS	lu116675	lu116675	704.6859741210938	3	704.685411	2111.0344	2.1152	0.0014906	-0.91197	-0.00064265	1.2033	0.00084793	705.01916935059	41.105	0.28615	41.105	40.977	41.263	0					94	16	8	0	0	0	4.9294E-11	2	61180	61152;61180		112.57	94.835	1	63882000		+	1408	32	212	215	2335;2336	2336	19			0.023326935130626225
ADLEMQIESLTEELAYLK	18	Oxidation (M)	_ADLEM(Oxidation (M))QIESLTEELAYLK_	ADLEM(1)QIESLTEELAYLK	ADLEM(100)QIESLTEELAYLK	0	1	0	P13645;CON__P13645	P13645	P13645	KRT10	Keratin, type I cytoskeletal 10	MULTI-MSMS	lu116675	lu116675	1056.5242919921875	2	1056.52448	2111.0344	1.6315	0.0017237	0.57586	0.00060841	2.2074	0.0023321	1057.0266931133408	41.11	0.26926	41.11	40.977	41.247	0					79	15	7	0	0	0	1.151E-06	3	61181	61181;61350;61382		103.14	86	1	36095000		+	1409	32	212	215	2337;2338;2339	2337	19			0.023326935130626225
ADLEMQIESLTEELAYLK	18	Oxidation (M)	_ADLEM(Oxidation (M))QIESLTEELAYLK_	ADLEM(1)QIESLTEELAYLK	ADLEM(140)QIESLTEELAYLK	0	1	0	P13645;CON__P13645	P13645	P13645	KRT10	Keratin, type I cytoskeletal 10	MULTI-MSMS	lu116675	lu116675	705.020751953125	3	704.685411	2111.0344	2.1804	0.0015365	-1.0078	-0.00071017	1.1726	0.00082632	705.0191150351603	41.437	0.44852	41.437	41.247	41.695	0					117	26	7	0	0	0	2.5553E-38	2	61752	61752;61755		144.15	132.28	1	54555000		+	1410	32	212	215	2340;2341	2340	19			0.023326935130626225
ADLEMQIESLTEELAYLK	18	Oxidation (M)	_ADLEM(Oxidation (M))QIESLTEELAYLK_	ADLEM(1)QIESLTEELAYLK	ADLEM(78)QIESLTEELAYLK	0	1	0	P13645;CON__P13645	P13645	P13645	KRT10	Keratin, type I cytoskeletal 10	MULTI-MSMS	lu116675	lu116675	1056.528076171875	2	1056.52448	2111.0344	1.6967	0.0017926	0.72931	0.00077053	2.426	0.0025631	1057.0268597041816	41.439	0.38257	41.439	41.247	41.629	0					91	22	7	0	0	0	0.001676	2	61754	61753;61754		78.287	59.937	1	32126000		+	1411	32	212	215	2342;2343	2343	19			0.023326935130626225
ADLEMQIESLTEELAYLK	18	Oxidation (M)	_ADLEM(Oxidation (M))QIESLTEELAYLK_	ADLEM(1)QIESLTEELAYLK	ADLEM(110)QIESLTEELAYLK	0	1	0	P13645;CON__P13645	P13645	P13645	KRT10	Keratin, type I cytoskeletal 10	MULTI-MSMS	lu116677	lu116677	705.0198974609375	3	704.685411	2111.0344	1.6018	0.0011288	-0.43122	-0.00030388	1.1706	0.00082489	705.0195687548892	41.128	0.28406	41.128	40.992	41.276	0					96	16	8	0	0	0	6.6947E-11	2	61283	61266;61283		111.11	90.753	1	79042000		+	1412	32	212	215	2344;2345	2345	19			0.023326935130626225
ADLEMQIESLTEELAYLK	18	Oxidation (M)	_ADLEM(Oxidation (M))QIESLTEELAYLK_	ADLEM(1)QIESLTEELAYLK	ADLEM(110)QIESLTEELAYLK	0	1	0	P13645;CON__P13645	P13645	P13645	KRT10	Keratin, type I cytoskeletal 10	MULTI-MSMS	lu116677	lu116677	1056.510986328125	2	1056.52448	2111.0344	1.318	0.0013925	0.98035	0.0010358	2.2984	0.0024283	1057.027075326339	41.134	0.31671	41.134	40.96	41.276	0					81	18	7	0	0	0	5.2948E-07	4	61379	61285;61289;61379;61476		106.79	76.678	1	48120000		+	1413	32	212	215	2346;2347;2348;2349	2348	19			0.023326935130626225
ADLEMQIESLTEELAYLK	18	Oxidation (M)	_ADLEM(Oxidation (M))QIESLTEELAYLK_	ADLEM(1)QIESLTEELAYLK	ADLEM(170)QIESLTEELAYLK	0	1	0	P13645;CON__P13645	P13645	P13645	KRT10	Keratin, type I cytoskeletal 10	MULTI-MSMS	lu116677	lu116677	705.020751953125	3	704.685411	2111.0344	1.5991	0.0011269	-0.31962	-0.00022523	1.2795	0.00090165	705.0196406319654	41.429	0.59391	41.429	41.276	41.87	0					136	35	7	0	0	0	1.5223000000000001E-68	1	61856	61856		171.15	148.62	1	58788000		+	1414	32	212	215	2350	2350	19			0.023326935130626225
ADLEMQIESLTEELAYLK	18	Oxidation (M)	_ADLEM(Oxidation (M))QIESLTEELAYLK_	ADLEM(1)QIESLTEELAYLK	ADLEM(150)QIESLTEELAYLK	0	1	0	P13645;CON__P13645	P13645	P13645	KRT10	Keratin, type I cytoskeletal 10	MULTI-MSMS	lu116679	lu116679	705.0199584960938	3	704.685411	2111.0344	1.4284	0.0010065	-1.128	-0.00079485	0.30041	0.00021169	705.0190437082814	41.112	0.26668	41.112	40.99	41.256	0					81	15	7	0	0	0	1.8367999999999998E-38	1	63543	63543		145.94	136.45	1	40884000		+	1415	32	212	215	2351	2351	19			0.023326935130626225
ADLEMQIESLTEELAYLK	18	Oxidation (M)	_ADLEM(Oxidation (M))QIESLTEELAYLK_	ADLEM(1)QIESLTEELAYLK	ADLEM(46)QIESLTEELAYLK	0	1	0	P13645;CON__P13645	P13645	P13645	KRT10	Keratin, type I cytoskeletal 10	MULTI-MSMS	lu116679	lu116679	1056.5255126953125	2	1056.52448	2111.0344	1.1567	0.0012221	-0.38434	-0.00040606	0.77233	0.00081599	1057.025694612189	41.115	0.26668	41.115	40.99	41.256	0					70	15	7	0	0	0	0.021203	1	63546	63546		46.206	35.644	1	23924000		+	1416	32	212	215	2352	2352	19			0.023326935130626225
ADLEMQIESLTEELAYLK	18	Oxidation (M)	_ADLEM(Oxidation (M))QIESLTEELAYLK_	ADLEM(1)QIESLTEELAYLK	ADLEM(130)QIESLTEELAYLK	0	1	0	P13645;CON__P13645	P13645	P13645	KRT10	Keratin, type I cytoskeletal 10	MULTI-MSMS	lu116679	lu116679	705.0209350585938	3	704.685411	2111.0344	1.4224	0.0010023	-0.22296	-0.00015712	1.1994	0.00084523	705.0196455042884	41.413	0.51244	41.413	41.256	41.769	0					108	30	7	0	0	0	5.0428E-20	2	64143	64143;64145		127.2	108.26	1	31700000		+	1417	32	212	215	2353;2354	2353	19			0.023326935130626225
ADLEMQIESLTEELAYLK	18	Oxidation (M)	_ADLEM(Oxidation (M))QIESLTEELAYLK_	ADLEM(1)QIESLTEELAYLK	ADLEM(120)QIESLTEELAYLK	0	1	0	P13645;CON__P13645	P13645	P13645	KRT10	Keratin, type I cytoskeletal 10	MULTI-MSMS	lu116681	lu116681	705.0201416015625	3	704.685411	2111.0344	0.67514	0.00047576	-0.015463	-1.0896E-05	0.65968	0.00046486	705.0197977470822	41.058	0.31543	41.058	40.915	41.231	0					104	18	8	0	0	0	3.7839E-15	2	65708	65683;65708		122.16	104.42	1	55634000		+	1418	32	212	215	2355;2356	2356	19			0.023326935130626225
ADLEMQIESLTEELAYLK	18	Oxidation (M)	_ADLEM(Oxidation (M))QIESLTEELAYLK_	ADLEM(1)QIESLTEELAYLK	ADLEM(110)QIESLTEELAYLK	0	1	0	P13645;CON__P13645	P13645	P13645	KRT10	Keratin, type I cytoskeletal 10	MULTI-MSMS	lu116681	lu116681	1056.5111083984375	2	1056.52448	2111.0344	0.79481	0.00083974	0.93279	0.00098551	1.7276	0.0018253	1057.0270443920463	41.057	0.34995	41.057	40.864	41.214	0					90	20	7	0	0	0	2.675E-07	3	65854	65686;65693;65854		108.32	86.248	1	35075000		+	1419	32	212	215	2357;2358;2359	2359	19			0.023326935130626225
ADLEMQIESLTEELAYLK	18	Oxidation (M)	_ADLEM(Oxidation (M))QIESLTEELAYLK_	ADLEM(1)QIESLTEELAYLK	ADLEM(81)QIESLTEELAYLK	0	1	0	P13645;CON__P13645	P13645	P13645	KRT10	Keratin, type I cytoskeletal 10	MULTI-MSMS	lu116681	lu116681	1056.5260009765625	2	1056.52448	2111.0344	0.81807	0.00086431	-0.70396	-0.00074375	0.11411	0.00012056	1057.0252769160709	41.405	0.31509	41.405	41.197	41.512	0					60	18	5	0	0	0	0.0012497	2	66256	66253;66256		81.239	70.677	1	72896000		+	1420	32	212	215	2360;2361	2361	19			0.023326935130626225
ADLEMQIESLTEELAYLK	18	Oxidation (M)	_ADLEM(Oxidation (M))QIESLTEELAYLK_	ADLEM(1)QIESLTEELAYLK	ADLEM(100)QIESLTEELAYLK	0	1	0	P13645;CON__P13645	P13645	P13645	KRT10	Keratin, type I cytoskeletal 10	MULTI-MSMS	lu116681	lu116681	704.6856079101562	3	704.685411	2111.0344	0.6978	0.00049173	-0.66466	-0.00046837	0.033149	2.336E-05	705.0192698977744	41.396	0.48041	41.396	41.214	41.694	0					93	28	6	0	0	0	4.2654E-07	2	66275	66275;66276		104.78	86.794	1	89093000		+	1421	32	212	215	2362;2363	2362	19			0.023326935130626225
ADLEMQIESLTEELAYLK	18	Oxidation (M)	_ADLEM(Oxidation (M))QIESLTEELAYLK_	ADLEM(1)QIESLTEELAYLK	ADLEM(120)QIESLTEELAYLK	0	1	0	P13645;CON__P13645	P13645	P13645	KRT10	Keratin, type I cytoskeletal 10	MULTI-MSMS	lu116683	lu116683	705.019775390625	3	704.685411	2111.0344	0.82442	0.00058096	-0.19944	-0.00014054	0.62499	0.00044042	705.0196859865637	41.105	0.301	41.105	40.966	41.267	0					93	17	8	0	0	0	3.7839E-15	2	65071	65049;65071		122.16	105.74	1	76384000		+	1422	32	212	215	2364;2365	2365	19			0.023326935130626225
ADLEMQIESLTEELAYLK	18	Oxidation (M)	_ADLEM(Oxidation (M))QIESLTEELAYLK_	ADLEM(1)QIESLTEELAYLK	ADLEM(59)QIESLTEELAYLK	0	1	0	P13645;CON__P13645	P13645	P13645	KRT10	Keratin, type I cytoskeletal 10	MULTI-MSMS	lu116683	lu116683	1057.02685546875	2	1056.52448	2111.0344	0.56581	0.00059779	1.1087	0.0011713	1.6745	0.0017691	1057.027252979483	41.097	0.301	41.097	40.966	41.267	0					82	17	6	0	0	0	0.0058577	2	65053	65053;65064		58.595	52.176	1	42449000		+	1423	32	212	215	2366;2367	2366	19			0.023326935130626225
ADLEMQIESLTEELAYLK	18	Oxidation (M)	_ADLEM(Oxidation (M))QIESLTEELAYLK_	ADLEM(1)QIESLTEELAYLK	ADLEM(110)QIESLTEELAYLK	0	1	0	P13645;CON__P13645	P13645	P13645	KRT10	Keratin, type I cytoskeletal 10	MULTI-MSMS	lu116683	lu116683	1056.525146484375	2	1056.52448	2111.0344	0.53923	0.00056971	-0.57714	-0.00060977	-0.037911	-4.0053E-05	1057.0254170484354	41.407	0.31692	41.407	41.25	41.567	0					71	18	6	0	0	0	2.675E-07	2	65643	65642;65643		108.32	91.189	1	78541000		+	1424	32	212	215	2368;2369	2369	19			0.023326935130626225
ADLEMQIESLTEELAYLK	18	Oxidation (M)	_ADLEM(Oxidation (M))QIESLTEELAYLK_	ADLEM(1)QIESLTEELAYLK	ADLEM(130)QIESLTEELAYLK	0	1	0	P13645;CON__P13645	P13645	P13645	KRT10	Keratin, type I cytoskeletal 10	MULTI-MSMS	lu116685	lu116685	705.0197143554688	3	704.685411	2111.0344	1.085	0.00076459	-1.0187	-0.00071785	0.06633	4.6741E-05	705.0190830378145	40.947	0.2675	40.947	40.815	41.082	0					75	15	6	0	0	0	4.1239000000000005E-27	2	61687	61660;61687		132.15	119.96	1	50138000		+	1425	32	212	215	2370;2371	2371	19			0.023326935130626225
ADLEMQIESLTEELAYLK	18	Oxidation (M)	_ADLEM(Oxidation (M))QIESLTEELAYLK_	ADLEM(1)QIESLTEELAYLK	ADLEM(73)QIESLTEELAYLK	0	1	0	P13645;CON__P13645	P13645	P13645	KRT10	Keratin, type I cytoskeletal 10	MULTI-MSMS	lu116685	lu116685	1057.026611328125	2	1056.52448	2111.0344	1.2826	0.0013551	-0.30064	-0.00031764	0.98198	0.0010375	1057.0257111148726	40.956	0.25077	40.956	40.831	41.082	0					60	14	6	0	0	0	0.0026263	2	61693	61690;61693		73.36	55.638	1	36291000		+	1426	32	212	215	2372;2373	2373	19			0.023326935130626225
ADLEMQIESLTEELAYLK	18	Oxidation (M)	_ADLEM(Oxidation (M))QIESLTEELAYLK_	ADLEM(1)QIESLTEELAYLK	ADLEM(140)QIESLTEELAYLK	0	1	0	P13645;CON__P13645	P13645	P13645	KRT10	Keratin, type I cytoskeletal 10	MULTI-MSMS	lu116685	lu116685	705.0205078125	3	704.685411	2111.0344	1.0984	0.00077404	-0.14892	-0.00010494	0.9495	0.0006691	705.0197030390515	41.237	0.30041	41.237	41.066	41.366	0					82	17	7	0	0	0	2.5553E-38	1	62256	62256		144.15	131.26	1	33937000		+	1427	32	212	215	2374	2374	19			0.023326935130626225
ADLEMQIESLTEELAYLK	18	Oxidation (M)	_ADLEM(Oxidation (M))QIESLTEELAYLK_	ADLEM(1)QIESLTEELAYLK	ADLEM(90)QIESLTEELAYLK	0	1	0	P13645;CON__P13645	P13645	P13645	KRT10	Keratin, type I cytoskeletal 10	MULTI-MSMS	lu116687	lu116687	704.6852416992188	3	704.685411	2111.0344	0.94198	0.0006638	-0.29298	-0.00020646	0.649	0.00045734	705.0196625117585	41.075	0.33595	41.075	40.879	41.215	0					97	19	7	0	0	0	0.00017459	2	63254	63254;63263		89.877	80.941	1	152210000		+	1428	32	212	215	2375;2376	2375	19			0.023326935130626225
ADLEMQIESLTEELAYLK	18	Oxidation (M)	_ADLEM(Oxidation (M))QIESLTEELAYLK_	ADLEM(1)QIESLTEELAYLK	ADLEM(86)QIESLTEELAYLK	0	1	0	P13645;CON__P13645	P13645	P13645	KRT10	Keratin, type I cytoskeletal 10	MULTI-MSMS	lu116687	lu116687	1056.5255126953125	2	1056.52448	2111.0344	1.1703	0.0012365	0.4948	0.00052276	1.6651	0.0017592	1057.0266185721753	41.075	0.28523	41.075	40.93	41.215	0					78	16	6	0	0	0	0.00068835	2	63275	63273;63275		86.262	65.523	1	105190000		+	1429	32	212	215	2377;2378	2378	19			0.023326935130626225
ADLEMQIESLTEELAYLK	18	Oxidation (M)	_ADLEM(Oxidation (M))QIESLTEELAYLK_	ADLEM(1)QIESLTEELAYLK	ADLEM(150)QIESLTEELAYLK	0	1	0	P13645;CON__P13645	P13645	P13645	KRT10	Keratin, type I cytoskeletal 10	MULTI-MSMS	lu116687	lu116687	705.0208740234375	3	704.685411	2111.0344	0.91906	0.00064765	0.073178	5.1568E-05	0.99224	0.00069922	705.0198689349047	41.36	0.51682	41.36	41.165	41.682	0					125	30	7	0	0	0	5.3396E-43	2	63821	63821;63822		152.94	137.34	1	147450000		+	1430	32	212	215	2379;2380	2379	19			0.023326935130626225
ADLEMQIESLTEELAYLK	18	Oxidation (M)	_ADLEM(Oxidation (M))QIESLTEELAYLK_	ADLEM(1)QIESLTEELAYLK	ADLEM(89)QIESLTEELAYLK	0	1	0	P13645;CON__P13645	P13645	P13645	KRT10	Keratin, type I cytoskeletal 10	MULTI-MSMS	lu116687	lu116687	1056.5274658203125	2	1056.52448	2111.0344	1.1479	0.0012127	0.88434	0.00093433	2.0322	0.0021471	1057.0269688092008	41.361	0.41706	41.361	41.215	41.632	0					97	24	7	0	0	0	0.00038107	3	63851	63850;63851;63937		89.44	67.365	1	108270000		+	1431	32	212	215	2381;2382;2383	2382	19			0.023326935130626225
ADLEMQIESLTEELAYLK	18	Oxidation (M)	_ADLEM(Oxidation (M))QIESLTEELAYLK_	ADLEM(1)QIESLTEELAYLK	ADLEM(110)QIESLTEELAYLK	0	1	0	P13645;CON__P13645	P13645	P13645	KRT10	Keratin, type I cytoskeletal 10	MULTI-MSMS	lu117126	lu117126	705.0203247070312	3	704.685411	2111.0344	0.85264	0.00060085	-1.0122	-0.00071331	-0.1596	-0.00011247	705.0190229107778	41.659	0.31857	41.659	41.482	41.8	0					66	18	5	0	0	0	3.0861E-07	2	58638	58618;58638		106.19	94.327	1	46956000		+	1432	32	212	215	2384;2385	2385	19			0.023326935130626225
ADLEMQIESLTEELAYLK	18	Oxidation (M)	_ADLEM(Oxidation (M))QIESLTEELAYLK_	ADLEM(1)QIESLTEELAYLK	ADLEM(120)QIESLTEELAYLK	0	1	0	P13645;CON__P13645	P13645	P13645	KRT10	Keratin, type I cytoskeletal 10	MULTI-MSMS	lu117126	lu117126	705.0201416015625	3	704.685411	2111.0344	0.80422	0.00056672	-0.70126	-0.00049417	0.10297	7.2559E-05	705.0192661622848	41.968	0.33334	41.968	41.817	42.151	0					79	19	6	0	0	0	3.7839E-15	2	59224	59224;59227		122.16	106.95	1	37110000		+	1433	32	212	215	2386;2387	2386	19			0.023326935130626225
ADLEMQIESLTEELAYLK	18	Oxidation (M)	_ADLEM(Oxidation (M))QIESLTEELAYLK_	ADLEM(1)QIESLTEELAYLK	ADLEM(120)QIESLTEELAYLK	0	1	0	P13645;CON__P13645	P13645	P13645	KRT10	Keratin, type I cytoskeletal 10	MULTI-MSMS	lu117126	lu117126	1056.5240478515625	2	1056.52448	2111.0344	0.50089	0.00052921	-0.86438	-0.00091324	-0.36349	-0.00038404	1057.0249974275143	41.974	0.31638	41.974	41.817	42.134	0					63	18	5	0	0	0	1.35E-14	2	59253	59252;59253		121.21	108.44	1	20009000		+	1434	32	212	215	2388;2389	2389	19			0.023326935130626225
ADLEMQIESLTEELAYLK	18	Oxidation (M)	_ADLEM(Oxidation (M))QIESLTEELAYLK_	ADLEM(1)QIESLTEELAYLK	ADLEM(97)QIESLTEELAYLK	0	1	0	P13645;CON__P13645	P13645	P13645	KRT10	Keratin, type I cytoskeletal 10	MULTI-MSMS	lu117128	lu117128	705.02001953125	3	704.685411	2111.0344	1.22	0.00085974	-1.0749	-0.00075749	0.14511	0.00010225	705.0190032510324	41.725	0.2518	41.725	41.599	41.851	0					63	14	6	0	0	0	5.618E-05	3	58571	58567;58571;58827		97.214	90.124	1	55162000		+	1435	32	212	215	2390;2391;2392	2391	19			0.023326935130626225
ADLEMQIESLTEELAYLK	18	Oxidation (M)	_ADLEM(Oxidation (M))QIESLTEELAYLK_	ADLEM(1)QIESLTEELAYLK	ADLEM(120)QIESLTEELAYLK	0	1	0	P13645;CON__P13645	P13645	P13645	KRT10	Keratin, type I cytoskeletal 10	MULTI-MSMS	lu117130	lu117130	705.0199584960938	3	704.685411	2111.0344	0.56768	0.00040004	-0.5863	-0.00041316	-0.018619	-1.3121E-05	704.6850466155116	41.669	0.29498	41.669	41.519	41.814	0					64	17	6	0	0	0	1.8749E-14	2	58471	58446;58471		117.13	99.924	1	23779000		+	1436	32	212	215	2393;2394	2394	19			0.023326935130626225
ADLEMQIESLTEELAYLK	18	Oxidation (M)	_ADLEM(Oxidation (M))QIESLTEELAYLK_	ADLEM(1)QIESLTEELAYLK	ADLEM(68)QIESLTEELAYLK	0	1	0	P13645;CON__P13645	P13645	P13645	KRT10	Keratin, type I cytoskeletal 10	MULTI-MSMS	lu117130	lu117130	1056.526611328125	2	1056.52448	2111.0344	-0.42444	-0.00044843	-0.11595	-0.0001225	-0.54038	-0.00057093	1056.5243656293383	41.681	0.21544	41.681	41.535	41.75	0					50	12	5	0	0	0	0.0036429	2	58474	58472;58474		68.463	47.724	1	11058000		+	1437	32	212	215	2395;2396	2396	19			0.023326935130626225
ADLEMQIESLTEELAYLK	18	Oxidation (M)	_ADLEM(Oxidation (M))QIESLTEELAYLK_	ADLEM(1)QIESLTEELAYLK	ADLEM(100)QIESLTEELAYLK	0	1	0	P13645;CON__P13645	P13645	P13645	KRT10	Keratin, type I cytoskeletal 10	MULTI-MSMS	lu117130	lu117130	705.0198974609375	3	704.685411	2111.0344	0.5581	0.00039328	-0.6364	-0.00044846	-0.078302	-5.5178E-05	705.0193371842702	41.988	0.35291	41.988	41.83	42.183	0					75	20	5	0	0	0	1.7719E-05	2	59036	59036;59041		101.3	85.701	1	16602000		+	1438	32	212	215	2397;2398	2397	19			0.023326935130626225
ADLEMQIESLTEELAYLK	18	Oxidation (M)	_ADLEM(Oxidation (M))QIESLTEELAYLK_	ADLEM(1)QIESLTEELAYLK	ADLEM(78)QIESLTEELAYLK	0	1	0	P13645;CON__P13645	P13645	P13645	KRT10	Keratin, type I cytoskeletal 10	MULTI-MSMS	lu117130	lu117130	1056.5238037109375	2	1056.52448	2111.0344	-0.43309	-0.00045757	-0.15292	-0.00016156	-0.58601	-0.00061914	1056.5243472702598	41.973	0.33613	41.973	41.83	42.166	0					60	19	5	0	0	0	0.001676	2	59040	59037;59040		78.287	61.153	1	7210400		+	1439	32	212	215	2399;2400	2400	19			0.023326935130626225
ADLEMQIESLTEELAYLK	18	Oxidation (M)	_ADLEM(Oxidation (M))QIESLTEELAYLK_	ADLEM(1)QIESLTEELAYLK	ADLEM(120)QIESLTEELAYLK	0	1	0	P13645;CON__P13645	P13645	P13645	KRT10	Keratin, type I cytoskeletal 10	MULTI-MSMS	lu117132	lu117132	704.6852416992188	3	704.685411	2111.0344	0.44261	0.0003119	-0.14696	-0.00010356	0.29565	0.00020834	705.0197012359907	41.472	0.25168	41.472	41.354	41.606	0					71	14	7	0	0	0	3.7839E-15	2	59882	59859;59882		122.16	109.96	1	27383000		+	1440	32	212	215	2401;2402	2402	19			0.023326935130626225
ADLEMQIESLTEELAYLK	18	Oxidation (M)	_ADLEM(Oxidation (M))QIESLTEELAYLK_	ADLEM(1)QIESLTEELAYLK	ADLEM(76)QIESLTEELAYLK	0	1	0	P13645;CON__P13645	P13645	P13645	KRT10	Keratin, type I cytoskeletal 10	MULTI-MSMS	lu117132	lu117132	1057.0291748046875	2	1056.52448	2111.0344	-0.073245	-7.7385E-05	0.38412	0.00040584	0.31088	0.00032845	1057.0263559393811	41.497	0.25168	41.497	41.354	41.606	0					51	14	5	0	0	0	0.0019717	3	59905	59892;59905;59984		76.24	61.997	1	13642000		+	1441	32	212	215	2403;2404;2405	2404	19			0.023326935130626225
ADLEMQIESLTEELAYLK	18	Oxidation (M)	_ADLEM(Oxidation (M))QIESLTEELAYLK_	ADLEM(1)QIESLTEELAYLK	ADLEM(81)QIESLTEELAYLK	0	1	0	P13645;CON__P13645	P13645	P13645	KRT10	Keratin, type I cytoskeletal 10	MULTI-MSMS	lu117132	lu117132	1056.5242919921875	2	1056.52448	2111.0344	-0.24329	-0.00025704	-0.51226	-0.00054121	-0.75555	-0.00079825	1057.0254176143508	41.796	0.26522	41.796	41.674	41.939	0					50	15	4	0	0	0	0.0012497	3	60497	60418;60496;60497		81.239	61.461	1	10023000		+	1442	32	212	215	2406;2407;2408	2408	19			0.023326935130626225
ADLEMQIESLTEELAYLK	18	Oxidation (M)	_ADLEM(Oxidation (M))QIESLTEELAYLK_	ADLEM(1)QIESLTEELAYLK	ADLEM(100)QIESLTEELAYLK	0	1	0	P13645;CON__P13645	P13645	P13645	KRT10	Keratin, type I cytoskeletal 10	MULTI-MSMS	lu117132	lu117132	705.0195922851562	3	704.685411	2111.0344	0.27153	0.00019134	-0.39894	-0.00028113	-0.12741	-8.9785E-05	705.0194762147282	41.795	0.34885	41.795	41.674	42.022	0					74	20	6	0	0	0	1.7719E-05	2	60466	60466;60471		101.3	86.855	1	20203000		+	1443	32	212	215	2409;2410	2409	19			0.023326935130626225
ADLEMQIESLTEELAYLK	18	Oxidation (M)	_ADLEM(Oxidation (M))QIESLTEELAYLK_	ADLEM(1)QIESLTEELAYLK	ADLEM(120)QIESLTEELAYLK	0	1	0	P13645;CON__P13645	P13645	P13645	KRT10	Keratin, type I cytoskeletal 10	MULTI-MSMS	lu117134	lu117134	704.6860961914062	3	704.685411	2111.0344	0.3802	0.00026792	-0.31409	-0.00022134	0.066109	4.6586E-05	705.01960148008	41.136	0.28474	41.136	40.994	41.279	0					78	16	7	0	0	0	8.4606E-15	2	62583	62583;62607		120.59	106.59	1	25567000		+	1444	32	212	215	2411;2412	2411	19			0.023326935130626225
ADLEMQIESLTEELAYLK	18	Oxidation (M)	_ADLEM(Oxidation (M))QIESLTEELAYLK_	ADLEM(1)QIESLTEELAYLK	ADLEM(81)QIESLTEELAYLK	0	1	0	P13645;CON__P13645	P13645	P13645	KRT10	Keratin, type I cytoskeletal 10	MULTI-MSMS	lu117134	lu117134	1057.0263671875	2	1056.52448	2111.0344	0.14453	0.0001527	-0.2642	-0.00027913	-0.11967	-0.00012643	1056.524451376643	41.135	0.23444	41.135	41.027	41.262	0					52	13	5	0	0	0	0.0012497	2	62626	62623;62626		81.239	75.622	1	10828000		+	1445	32	212	215	2413;2414	2414	19			0.023326935130626225
ADLEMQIESLTEELAYLK	18	Oxidation (M)	_ADLEM(Oxidation (M))QIESLTEELAYLK_	ADLEM(1)QIESLTEELAYLK	ADLEM(100)QIESLTEELAYLK	0	1	0	P13645;CON__P13645	P13645	P13645	KRT10	Keratin, type I cytoskeletal 10	MULTI-MSMS	lu117134	lu117134	704.6856079101562	3	704.685411	2111.0344	0.16522	0.00011642	-0.14283	-0.00010065	0.022381	1.5771E-05	705.019627801378	41.432	0.3674	41.432	41.262	41.629	0					69	21	6	0	0	0	4.2654E-07	2	63187	63187;63188		104.78	91.531	1	22360000		+	1446	32	212	215	2415;2416	2415	19			0.023326935130626225
ADLEMQIESLTEELAYLK	18	Oxidation (M)	_ADLEM(Oxidation (M))QIESLTEELAYLK_	ADLEM(1)QIESLTEELAYLK	ADLEM(120)QIESLTEELAYLK	0	1	0	P13645;CON__P13645	P13645	P13645	KRT10	Keratin, type I cytoskeletal 10	MULTI-MSMS	lu117134	lu117134	1056.5245361328125	2	1056.52448	2111.0344	-0.070647	-7.464E-05	-0.60114	-0.00063512	-0.67178	-0.00070976	1056.5240668999802	41.439	0.33286	41.439	41.329	41.662	0					51	19	5	0	0	0	1.35E-14	2	63190	63189;63190		121.21	102.88	1	9226100		+	1447	32	212	215	2417;2418	2418	19			0.023326935130626225
ADLEMQIESLTEELAYLK	18	Oxidation (M)	_ADLEM(Oxidation (M))QIESLTEELAYLK_	ADLEM(1)QIESLTEELAYLK	ADLEM(150)QIESLTEELAYLK	0	1	0	P13645;CON__P13645	P13645	P13645	KRT10	Keratin, type I cytoskeletal 10	MULTI-MSMS	lu117136	lu117136	704.685302734375	3	704.685411	2111.0344	0.48633	0.00034271	-0.57616	-0.00040601	-0.089829	-6.3301E-05	705.0197997346903	40.957	0.28621	40.957	40.797	41.084	0					85	16	7	0	0	0	5.3396E-43	2	60606	60583;60606		152.94	132.09	1	60194000		+	1448	32	212	215	2419;2420	2420	19			0.023326935130626225
ADLEMQIESLTEELAYLK	18	Oxidation (M)	_ADLEM(Oxidation (M))QIESLTEELAYLK_	ADLEM(1)QIESLTEELAYLK	ADLEM(81)QIESLTEELAYLK	0	1	0	P13645;CON__P13645	P13645	P13645	KRT10	Keratin, type I cytoskeletal 10	MULTI-MSMS	lu117136	lu117136	1057.025634765625	2	1056.52448	2111.0344	-0.028638	-3.0257E-05	0.68502	0.00072374	0.65638	0.00069348	1056.5253119057209	40.956	0.25285	40.956	40.848	41.1	0					62	14	6	0	0	0	0.0012497	4	60611	60611;60615;60732;60734		81.239	68.476	1	27009000		+	1449	32	212	215	2421;2422;2423;2424	2421	19			0.023326935130626225
ADLEMQIESLTEELAYLK	18	Oxidation (M)	_ADLEM(Oxidation (M))QIESLTEELAYLK_	ADLEM(1)QIESLTEELAYLK	ADLEM(95)QIESLTEELAYLK	0	1	0	P13645;CON__P13645	P13645	P13645	KRT10	Keratin, type I cytoskeletal 10	MULTI-MSMS	lu117136	lu117136	1057.0291748046875	2	1056.52448	2111.0344	0.000842	8.8959E-07	-1.761	-0.0018605	-1.7601	-0.0018596	1057.0242838549368	41.269	0.20097	41.269	41.151	41.352	0					40	11	4	0	0	0	0.00019414	4	61141	61081;61087;61141;61143		94.547	72.686	1	22287000		+	1450	32	212	215	2425;2426;2427;2428	2427	19			0.023326935130626225
ADLEMQIESLTEELAYLK	18	Oxidation (M)	_ADLEM(Oxidation (M))QIESLTEELAYLK_	ADLEM(1)QIESLTEELAYLK	ADLEM(110)QIESLTEELAYLK	0	1	0	P13645;CON__P13645	P13645	P13645	KRT10	Keratin, type I cytoskeletal 10	MULTI-MSMS	lu117136	lu117136	705.0205078125	3	704.685411	2111.0344	0.51496	0.00036288	-1.9482	-0.0013729	-1.4332	-0.00101	705.3522295881262	41.252	0.33432	41.252	41.084	41.418	0					76	19	6	0	0	0	3.1318E-11	2	61140	61140;61144		114.06	105.99	1	43568000		+	1451	32	212	215	2429;2430	2429	19			0.023326935130626225
ADLEMQIESLTEELAYLK	18	Oxidation (M)	_ADLEM(Oxidation (M))QIESLTEELAYLK_	ADLEM(1)QIESLTEELAYLK	ADLEM(110)QIESLTEELAYLK	0	1	0	P13645;CON__P13645	P13645	P13645	KRT10	Keratin, type I cytoskeletal 10	MULTI-MSMS	lu117138	lu117138	705.0115966796875	3	704.685411	2111.0344	0.45173	0.00031833	0.05283	3.7229E-05	0.50456	0.00035555	705.0198176437565	40.938	0.24995	40.938	40.792	41.042	0					64	14	6	0	0	0	6.6947E-11	2	58909	58841;58909		111.11	90.257	1	26450000		+	1452	32	212	215	2431;2432	2432	19			0.023326935130626225
ADLEMQIESLTEELAYLK	18	Oxidation (M)	_ADLEM(Oxidation (M))QIESLTEELAYLK_	ADLEM(1)QIESLTEELAYLK	ADLEM(76)QIESLTEELAYLK	0	1	0	P13645;CON__P13645	P13645	P13645	KRT10	Keratin, type I cytoskeletal 10	MULTI-MSMS	lu117138	lu117138	1056.529052734375	2	1056.52448	2111.0344	-0.14007	-0.00014799	1.1465	0.0012113	1.0064	0.0010633	1057.0272667924776	40.928	0.23284	40.928	40.809	41.042	0					50	13	5	0	0	0	0.0019717	2	58858	58854;58858		76.24	57.908	1	12236000		+	1453	32	212	215	2433;2434	2434	19			0.023326935130626225
ADLEMQIESLTEELAYLK	18	Oxidation (M)	_ADLEM(Oxidation (M))QIESLTEELAYLK_	ADLEM(1)QIESLTEELAYLK	ADLEM(99)QIESLTEELAYLK	0	1	0	P13645;CON__P13645	P13645	P13645	KRT10	Keratin, type I cytoskeletal 10	MULTI-MSMS	lu117140	lu117140	704.685791015625	3	704.685411	2111.0344	0.42366	0.00029854	-0.36234	-0.00025533	0.061318	4.321E-05	705.0195250109216	40.949	0.31799	40.949	40.809	41.127	0					81	18	6	0	0	0	4.3595E-05	2	58001	57950;58001		98.552	86.353	1	5968400		+	1454	32	212	215	2435;2436	2436	19			0.023326935130626225
ADLEMQIESLTEELAYLK	18	Oxidation (M)	_ADLEM(Oxidation (M))QIESLTEELAYLK_	ADLEM(1)QIESLTEELAYLK	ADLEM(44)QIESLTEELAYLK	0	1	0	P13645;CON__P13645	P13645	P13645	KRT10	Keratin, type I cytoskeletal 10	MULTI-MSMS	lu117140	lu117140	1056.525390625	2	1056.52448	2111.0344	-0.30539	-0.00032265	0.36657	0.00038729	0.061187	6.4645E-05	1056.5249954005546	40.937	0.2848	40.937	40.809	41.094	0					73	16	6	0	0	0	0.027991	1	58005	58005		43.798	33.236	1	2062700		+	1455	32	212	215	2437	2437	19			0.023326935130626225
ADLEMQIESLTEELAYLK	18	Oxidation (M)	_ADLEM(Oxidation (M))QIESLTEELAYLK_	ADLEM(1)QIESLTEELAYLK	ADLEM(99)QIESLTEELAYLK	0	1	0	P13645;CON__P13645	P13645	P13645	KRT10	Keratin, type I cytoskeletal 10	MULTI-MSMS	lu117140	lu117140	705.0199584960938	3	704.685411	2111.0344	0.45612	0.00032142	-0.37736	-0.00026592	0.07876	5.5501E-05	704.685274202342	41.268	0.35166	41.268	41.11	41.462	0					74	20	6	0	0	0	4.3595E-05	1	58575	58575		98.552	82.95	1	6229300		+	1456	32	212	215	2438	2438	19			0.023326935130626225
ADLEMQIESLTEELAYLK	18	Oxidation (M)	_ADLEM(Oxidation (M))QIESLTEELAYLK_	ADLEM(1)QIESLTEELAYLK	ADLEM(62)QIESLTEELAYLK	0	1	0	P13645;CON__P13645	P13645	P13645	KRT10	Keratin, type I cytoskeletal 10	MULTI-MSMS	lu117140	lu117140	1056.5247802734375	2	1056.52448	2111.0344	-0.27293	-0.00028836	0.28926	0.00030561	0.016323	1.7245E-05	1057.0262445576948	41.269	0.25085	41.269	41.127	41.378	0					50	14	5	0	0	0	0.0042368	1	58578	58578		62.298	52.154	1	1842900		+	1457	32	212	215	2439	2439	19			0.023326935130626225
ADLEMQIESLTEELAYLK	18	Oxidation (M)	_ADLEM(Oxidation (M))QIESLTEELAYLK_	ADLEM(1)QIESLTEELAYLK	ADLEM(73)QIESLTEELAYLK	0	1	0	P13645;CON__P13645	P13645	P13645	KRT10	Keratin, type I cytoskeletal 10	MULTI-MSMS	lu117889	lu117889	1057.025634765625	2	1056.52448	2111.0344	0.29901	0.00031591	-0.28247	-0.00029844	0.016536	1.7471E-05	1057.0257824828384	42.741	0.25267	42.741	42.631	42.884	0					59	14	6	0	0	0	0.0026263	2	64734	64734;64740		73.36	66.648	1	8508700		+	1458	32	212	215	2440;2441	2440	19			0.023326935130626225
ADLEMQIESLTEELAYLK	18	Oxidation (M)	_ADLEM(Oxidation (M))QIESLTEELAYLK_	ADLEM(1)QIESLTEELAYLK	ADLEM(79)QIESLTEELAYLK	0	1	0	P13645;CON__P13645	P13645	P13645	KRT10	Keratin, type I cytoskeletal 10	MULTI-MSMS	lu117889	lu117889	705.02001953125	3	704.685411	2111.0344	0.44895	0.00031637	-0.24337	-0.0001715	0.20558	0.00014487	705.0195821059908	42.737	0.25267	42.737	42.631	42.884	0					53	14	5	0	0	0	0.00074741	2	64761	64736;64761		79.326	67.983	1	2824100		+	1459	32	212	215	2442;2443	2443	19			0.023326935130626225
ADLEMQIESLTEELAYLK	18	Oxidation (M)	_ADLEM(Oxidation (M))QIESLTEELAYLK_	ADLEM(1)QIESLTEELAYLK	ADLEM(62)QIESLTEELAYLK	0	1	0	P13645;CON__P13645	P13645	P13645	KRT10	Keratin, type I cytoskeletal 10	MULTI-MSMS	lu117889	lu117889	1057.026611328125	2	1056.52448	2111.0344	0.29445	0.00031109	0.49192	0.00051972	0.78636	0.00083081	1056.5251183603884	43.094	0.25306	43.094	42.967	43.221	0					69	14	7	0	0	0	0.0042368	2	65269	65269;65270		62.298	49.535	1	5076700		+	1460	32	212	215	2444;2445	2444	19			0.023326935130626225
ADLEMQIESLTEELAYLK	18	Oxidation (M)	_ADLEM(Oxidation (M))QIESLTEELAYLK_	ADLEM(1)QIESLTEELAYLK	ADLEM(71)QIESLTEELAYLK	0	1	0	P13645;CON__P13645	P13645	P13645	KRT10	Keratin, type I cytoskeletal 10	MULTI-MSMS	lu117889	lu117889	705.0202026367188	3	704.685411	2111.0344	0.44403	0.0003129	-0.15281	-0.00010769	0.29122	0.00020522	705.0196530121931	43.099	0.25306	43.099	42.967	43.221	0					57	14	5	0	0	0	0.0015096	2	65319	65293;65319		71.402	62.784	1	2084300		+	1461	32	212	215	2446;2447	2447	19			0.023326935130626225
ADLEMQIESLTEELAYLK	18	Oxidation (M)	_ADLEM(Oxidation (M))QIESLTEELAYLK_	ADLEM(1)QIESLTEELAYLK	ADLEM(48)QIESLTEELAYLK	0	1	0	P13645;CON__P13645	P13645	P13645	KRT10	Keratin, type I cytoskeletal 10	MULTI-MSMS	lu117893	lu117893	1057.0262451171875	2	1056.52448	2111.0344	0.17061	0.00018025	-0.025337	-2.6769E-05	0.14527	0.00015348	1057.0260303749951	42.842	0.2656	42.842	42.733	42.998	0					80	15	7	0	0	0	0.015368	2	63240	63240;63241		48.277	41.257	1	15938000		+	1462	32	212	215	2448;2449	2448	19			0.023326935130626225
ADLEMQIESLTEELAYLK	18	Oxidation (M)	_ADLEM(Oxidation (M))QIESLTEELAYLK_	ADLEM(1)QIESLTEELAYLK	ADLEM(78)QIESLTEELAYLK	0	1	0	P13645;CON__P13645	P13645	P13645	KRT10	Keratin, type I cytoskeletal 10	MULTI-MSMS	lu117893	lu117893	705.0198974609375	3	704.685411	2111.0344	0.50761	0.00035771	-0.43539	-0.00030681	0.072221	5.0893E-05	705.0195206700483	42.843	0.29898	42.843	42.716	43.014	0					71	17	6	0	0	0	0.00082947	2	63269	63260;63269		78.166	70.841	1	6588900		+	1463	32	212	215	2450;2451	2451	19			0.023326935130626225
ADLEMQIESLTEELAYLK	18	Oxidation (M)	_ADLEM(Oxidation (M))QIESLTEELAYLK_	ADLEM(1)QIESLTEELAYLK	ADLEM(89)QIESLTEELAYLK	0	1	0	P13645;CON__P13645	P13645	P13645	KRT10	Keratin, type I cytoskeletal 10	MULTI-MSMS	lu117893	lu117893	1056.5252685546875	2	1056.52448	2111.0344	0.17656	0.00018655	0.43963	0.00046448	0.61619	0.00065102	1057.0266021874793	43.145	0.36883	43.145	42.998	43.367	0					96	21	7	0	0	0	0.00038107	3	63796	63723;63795;63796		89.44	73.52	1	9149400		+	1464	32	212	215	2452;2453;2454	2454	19			0.023326935130626225
ADLEMQIESLTEELAYLK	18	Oxidation (M)	_ADLEM(Oxidation (M))QIESLTEELAYLK_	ADLEM(1)QIESLTEELAYLK	ADLEM(110)QIESLTEELAYLK	0	1	0	P13645;CON__P13645	P13645	P13645	KRT10	Keratin, type I cytoskeletal 10	MULTI-MSMS	lu117893	lu117893	705.0198974609375	3	704.685411	2111.0344	0.51358	0.00036191	-0.3469	-0.00024445	0.16668	0.00011746	705.01955143548	43.152	0.35183	43.152	42.998	43.35	0					81	20	6	0	0	0	3.1318E-11	2	63821	63821;63824		114.06	96.012	1	5186900		+	1465	32	212	215	2455;2456	2455	19			0.023326935130626225
ADLEMQIESLTEELAYLK	18	Oxidation (M)	_ADLEM(Oxidation (M))QIESLTEELAYLK_	ADLEM(1)QIESLTEELAYLK	ADLEM(79)QIESLTEELAYLK	0	1	0	P13645;CON__P13645	P13645	P13645	KRT10	Keratin, type I cytoskeletal 10	MULTI-MSMS	lu117895	lu117895	1057.0264892578125	2	1056.52448	2111.0344	-0.03174	-3.3534E-05	0.42648	0.00045058	0.39474	0.00041705	1057.0265108768522	42.797	0.30191	42.797	42.705	43.007	0					77	17	7	0	0	0	0.0015322	2	63106	63083;63106		79.283	74.141	1	9484000		+	1466	32	212	215	2457;2458	2458	19			0.023326935130626225
ADLEMQIESLTEELAYLK	18	Oxidation (M)	_ADLEM(Oxidation (M))QIESLTEELAYLK_	ADLEM(1)QIESLTEELAYLK	ADLEM(70)QIESLTEELAYLK	0	1	0	P13645;CON__P13645	P13645	P13645	KRT10	Keratin, type I cytoskeletal 10	MULTI-MSMS	lu117895	lu117895	705.02001953125	3	704.685411	2111.0344	0.49528	0.00034901	-0.3097	-0.00021824	0.18558	0.00013077	705.0196225776233	42.813	0.2184	42.813	42.705	42.924	0					55	12	6	0	0	0	0.0016312	2	63129	63108;63129		70.335	54.329	1	4524000		+	1467	32	212	215	2459;2460	2460	19			0.023326935130626225
ADLEMQIESLTEELAYLK	18	Oxidation (M)	_ADLEM(Oxidation (M))QIESLTEELAYLK_	ADLEM(1)QIESLTEELAYLK	ADLEM(68)QIESLTEELAYLK	0	1	0	P13645;CON__P13645	P13645	P13645	KRT10	Keratin, type I cytoskeletal 10	MULTI-MSMS	lu117895	lu117895	1056.525146484375	2	1056.52448	2111.0344	-0.028215	-2.981E-05	0.82689	0.00087363	0.79868	0.00084382	1057.0269530208416	43.167	0.38684	43.167	42.99	43.377	0					93	22	7	0	0	0	0.0036429	2	63656	63655;63656		68.463	62.045	1	6097200		+	1468	32	212	215	2461;2462	2462	19			0.023326935130626225
ADLEMQIESLTEELAYLK	18	Oxidation (M)	_ADLEM(Oxidation (M))QIESLTEELAYLK_	ADLEM(1)QIESLTEELAYLK	ADLEM(110)QIESLTEELAYLK	0	1	0	P13645;CON__P13645	P13645	P13645	KRT10	Keratin, type I cytoskeletal 10	MULTI-MSMS	lu117895	lu117895	705.0200805664062	3	704.685411	2111.0344	0.49907	0.00035168	-0.22645	-0.00015958	0.27261	0.00019211	705.0196078539626	43.156	0.36988	43.156	43.007	43.377	0					79	21	6	0	0	0	3.1318E-11	2	63681	63681;63682		114.06	97.215	1	3045600		+	1469	32	212	215	2463;2464	2463	19			0.023326935130626225
ADLEMQIESLTEELAYLK	18	Oxidation (M)	_ADLEM(Oxidation (M))QIESLTEELAYLK_	ADLEM(1)QIESLTEELAYLK	ADLEM(61)QIESLTEELAYLK	0	1	0	P13645;CON__P13645	P13645	P13645	KRT10	Keratin, type I cytoskeletal 10	MULTI-MSMS	lu117897	lu117897	1056.52490234375	2	1056.52448	2111.0344	0.32079	0.00033892	0.21607	0.00022829	0.53686	0.00056721	1057.0263961077046	42.823	0.33628	42.823	42.697	43.034	0					97	19	7	0	0	0	0.0047919	2	64208	64207;64208		61.03	46.251	1	14496000		+	1470	32	212	215	2465;2466	2466	19			0.023326935130626225
ADLEMQIESLTEELAYLK	18	Oxidation (M)	_ADLEM(Oxidation (M))QIESLTEELAYLK_	ADLEM(1)QIESLTEELAYLK	ADLEM(76)QIESLTEELAYLK	0	1	0	P13645;CON__P13645	P13645	P13645	KRT10	Keratin, type I cytoskeletal 10	MULTI-MSMS	lu117897	lu117897	704.685546875	3	704.685411	2111.0344	0.41311	0.00029111	-0.23546	-0.00016593	0.17765	0.00012519	705.019626317107	42.823	0.33628	42.823	42.697	43.034	0					88	19	7	0	0	0	0.00099547	1	64210	64210		75.91	67.159	1	7532200		+	1471	32	212	215	2467	2467	19			0.023326935130626225
ADLEMQIESLTEELAYLK	18	Oxidation (M)	_ADLEM(Oxidation (M))QIESLTEELAYLK_	ADLEM(1)QIESLTEELAYLK	ADLEM(95)QIESLTEELAYLK	0	1	0	P13645;CON__P13645	P13645	P13645	KRT10	Keratin, type I cytoskeletal 10	MULTI-MSMS	lu117897	lu117897	1056.51318359375	2	1056.52448	2111.0344	0.31984	0.00033792	0.45693	0.00048275	0.77677	0.00082068	1057.0265870474843	43.19	0.38652	43.19	43	43.387	0					94	22	7	0	0	0	0.00019414	5	64931	64750;64752;64776;64779;64931		94.547	79.768	1	12200000		+	1472	32	212	215	2468;2469;2470;2471;2472	2472	19			0.023326935130626225
ADLEMQIESLTEELAYLK	18	Oxidation (M)	_ADLEM(Oxidation (M))QIESLTEELAYLK_	ADLEM(1)QIESLTEELAYLK	ADLEM(92)QIESLTEELAYLK	0	1	0	P13645;CON__P13645	P13645	P13645	KRT10	Keratin, type I cytoskeletal 10	MULTI-MSMS	lu117897	lu117897	705.019775390625	3	704.685411	2111.0344	0.41213	0.00029042	-0.078527	-5.5337E-05	0.3336	0.00023509	705.0197492322765	43.178	0.36981	43.178	43.017	43.387	0					92	21	7	0	0	0	0.00013118	2	64780	64758;64780		92.427	84.084	1	7032200		+	1473	32	212	215	2473;2474	2474	19			0.023326935130626225
ADLEMQIESLTEELAYLK	18	Oxidation (M)	_ADLEM(Oxidation (M))QIESLTEELAYLK_	ADLEM(1)QIESLTEELAYLK	ADLEM(73)QIESLTEELAYLK	0	1	0	P13645;CON__P13645	P13645	P13645	KRT10	Keratin, type I cytoskeletal 10	MULTI-MSMS	lu117899	lu117899	1056.52490234375	2	1056.52448	2111.0344	0.15417	0.00016288	0.42678	0.0004509	0.58095	0.00061378	1057.0265235045722	42.838	0.2683	42.838	42.698	42.966	0					86	15	7	0	0	0	0.0026263	2	64360	64360;64361		73.36	65.325	1	18458000		+	1474	32	212	215	2475;2476	2475	19			0.023326935130626225
ADLEMQIESLTEELAYLK	18	Oxidation (M)	_ADLEM(Oxidation (M))QIESLTEELAYLK_	ADLEM(1)QIESLTEELAYLK	ADLEM(96)QIESLTEELAYLK	0	1	0	P13645;CON__P13645	P13645	P13645	KRT10	Keratin, type I cytoskeletal 10	MULTI-MSMS	lu117899	lu117899	705.0198364257812	3	704.685411	2111.0344	0.42928	0.00030251	-0.22845	-0.00016098	0.20083	0.00014152	705.0197260390659	42.823	0.26814	42.823	42.715	42.983	0					72	15	6	0	0	0	7.2039E-05	2	64384	64364;64384		95.9	72.326	1	8498900		+	1475	32	212	215	2477;2478	2478	19			0.023326935130626225
ADLEMQIESLTEELAYLK	18	Oxidation (M)	_ADLEM(Oxidation (M))QIESLTEELAYLK_	ADLEM(1)QIESLTEELAYLK	ADLEM(110)QIESLTEELAYLK	0	1	0	P13645;CON__P13645	P13645	P13645	KRT10	Keratin, type I cytoskeletal 10	MULTI-MSMS	lu117899	lu117899	1056.5255126953125	2	1056.52448	2111.0344	0.15059	0.0001591	0.527	0.00055679	0.67759	0.00071589	1057.0266960349118	43.11	0.40473	43.11	42.966	43.371	0					109	23	7	0	0	0	1.1415E-10	2	64903	64902;64903		112.02	95.998	1	14564000		+	1476	32	212	215	2479;2480	2480	19			0.023326935130626225
ADLEMQIESLTEELAYLK	18	Oxidation (M)	_ADLEM(Oxidation (M))QIESLTEELAYLK_	ADLEM(1)QIESLTEELAYLK	ADLEM(91)QIESLTEELAYLK	0	1	0	P13645;CON__P13645	P13645	P13645	KRT10	Keratin, type I cytoskeletal 10	MULTI-MSMS	lu117899	lu117899	705.02001953125	3	704.685411	2111.0344	0.42614	0.0003003	-0.079064	-5.5715E-05	0.34708	0.00024458	705.0197189955044	43.11	0.33774	43.11	42.966	43.304	0					84	19	6	0	0	0	0.00015309	2	64928	64928;64929		91.14	73.183	1	7417800		+	1477	32	212	215	2481;2482	2481	19			0.023326935130626225
ADLEMQIESLTEELAYLK	18	Oxidation (M)	_ADLEM(Oxidation (M))QIESLTEELAYLK_	ADLEM(1)QIESLTEELAYLK	ADLEM(53)QIESLTEELAYLK	0	1	0	P13645;CON__P13645	P13645	P13645	KRT10	Keratin, type I cytoskeletal 10	MULTI-MSMS	lu117901	lu117901	1056.524658203125	2	1056.52448	2111.0344	0.12355	0.00013054	0.46086	0.00048691	0.58442	0.00061745	1057.0265605444604	42.865	0.3522	42.865	42.722	43.074	0					85	20	6	0	0	0	0.0098152	1	62949	62949		52.821	34.49	1	12693000		+	1478	32	212	215	2483	2483	19			0.023326935130626225
ADLEMQIESLTEELAYLK	18	Oxidation (M)	_ADLEM(Oxidation (M))QIESLTEELAYLK_	ADLEM(1)QIESLTEELAYLK	ADLEM(71)QIESLTEELAYLK	0	1	0	P13645;CON__P13645	P13645	P13645	KRT10	Keratin, type I cytoskeletal 10	MULTI-MSMS	lu117901	lu117901	705.0201416015625	3	704.685411	2111.0344	0.40851	0.00028787	-0.25273	-0.0001781	0.15578	0.00010978	705.0196755232408	42.87	0.33587	42.87	42.705	43.041	0					79	17	6	0	0	0	0.0015096	2	62974	62959;62974		71.402	59.203	1	5520500		+	1479	32	212	215	2484;2485	2485	19			0.023326935130626225
ADLEMQIESLTEELAYLK	18	Oxidation (M)	_ADLEM(Oxidation (M))QIESLTEELAYLK_	ADLEM(1)QIESLTEELAYLK	ADLEM(47)QIESLTEELAYLK	0	1	0	P13645;CON__P13645	P13645	P13645	KRT10	Keratin, type I cytoskeletal 10	MULTI-MSMS	lu117901	lu117901	1056.525146484375	2	1056.52448	2111.0344	0.12531	0.00013239	0.60345	0.00063756	0.72875	0.00076995	1057.026749483477	43.222	0.43415	43.222	43.024	43.458	0					99	25	6	0	0	0	0.018326	2	63493	63492;63493		47.227	33.703	1	7804000		+	1480	32	212	215	2486;2487	2487	19			0.023326935130626225
ADLEMQIESLTEELAYLK	18	Oxidation (M)	_ADLEM(Oxidation (M))QIESLTEELAYLK_	ADLEM(1)QIESLTEELAYLK	ADLEM(64)QIESLTEELAYLK	0	1	0	P13645;CON__P13645	P13645	P13645	KRT10	Keratin, type I cytoskeletal 10	MULTI-MSMS	lu117901	lu117901	705.0200805664062	3	704.685411	2111.0344	0.40994	0.00028888	-0.10824	-7.6277E-05	0.30169	0.0002126	705.019730795328	43.232	0.41714	43.232	43.041	43.458	0					106	24	7	0	0	0	0.0019708	2	63541	63515;63541		63.894	53.425	1	4912400		+	1481	32	212	215	2488;2489	2489	19			0.023326935130626225
ADLEMQIESLTEELAYLK	18	Oxidation (M)	_ADLEM(Oxidation (M))QIESLTEELAYLK_	ADLEM(1)QIESLTEELAYLK	ADLEM(84)QIESLTEELAYLK	0	1	0	P13645;CON__P13645	P13645	P13645	KRT10	Keratin, type I cytoskeletal 10	MULTI-MSMS	lu117903	lu117903	1056.525146484375	2	1056.52448	2111.0344	-0.037927	-4.0071E-05	0.396	0.00041838	0.35807	0.00037831	1057.0265508336634	42.671	0.3339	42.671	42.512	42.846	0					93	19	6	0	0	0	0.00087308	2	63597	63594;63597		84.352	62.957	1	11099000		+	1482	32	212	215	2490;2491	2491	19			0.023326935130626225
ADLEMQIESLTEELAYLK	18	Oxidation (M)	_ADLEM(Oxidation (M))QIESLTEELAYLK_	ADLEM(1)QIESLTEELAYLK	ADLEM(90)QIESLTEELAYLK	0	1	0	P13645;CON__P13645	P13645	P13645	KRT10	Keratin, type I cytoskeletal 10	MULTI-MSMS	lu117903	lu117903	705.0200805664062	3	704.685411	2111.0344	0.28051	0.00019767	-0.15215	-0.00010722	0.12836	9.0452E-05	705.0197230232243	42.687	0.41814	42.687	42.428	42.846	0					90	19	6	0	0	0	0.00017459	1	63614	63614		89.877	80.104	1	7835000		+	1483	32	212	215	2492	2492	19			0.023326935130626225
ADLEMQIESLTEELAYLK	18	Oxidation (M)	_ADLEM(Oxidation (M))QIESLTEELAYLK_	ADLEM(1)QIESLTEELAYLK	ADLEM(86)QIESLTEELAYLK	0	1	0	P13645;CON__P13645	P13645	P13645	KRT10	Keratin, type I cytoskeletal 10	MULTI-MSMS	lu117903	lu117903	1056.5250244140625	2	1056.52448	2111.0344	-0.028124	-2.9714E-05	0.56726	0.00059932	0.53913	0.00056961	1057.0266522255952	42.966	0.40369	42.966	42.812	43.216	0					97	23	7	0	0	0	0.00068835	3	64138	64088;64137;64138		86.262	59.509	1	13004000		+	1484	32	212	215	2493;2494;2495	2495	19			0.023326935130626225
ADLEMQIESLTEELAYLK	18	Oxidation (M)	_ADLEM(Oxidation (M))QIESLTEELAYLK_	ADLEM(1)QIESLTEELAYLK	ADLEM(110)QIESLTEELAYLK	0	1	0	P13645;CON__P13645	P13645	P13645	KRT10	Keratin, type I cytoskeletal 10	MULTI-MSMS	lu117903	lu117903	705.02001953125	3	704.685411	2111.0344	0.2905	0.00020471	-0.032244	-2.2722E-05	0.25826	0.00018199	705.0197947072783	42.986	0.33648	42.986	42.829	43.165	0					91	19	6	0	0	0	3.1318E-11	3	64162	64095;64162;64163		114.06	100.44	1	8134400		+	1485	32	212	215	2496;2497;2498	2497	19			0.023326935130626225
ADLEMQIESLTEELAYLKK	19	Unmodified	_ADLEMQIESLTEELAYLKK_			0	0	1	P13645;CON__P13645	P13645	P13645	KRT10	Keratin, type I cytoskeletal 10	MULTI-MSMS	lu116673	lu116673	742.052978515625	3	742.052094	2223.13445	0.94837	0.00070374	-0.081534	-6.0503E-05	0.86684	0.00064324	742.3864696571671	35.363	0.33206	35.363	35.172	35.505	0					82	19	6	0	0	0	0.00015891	2	52210	52185;52210		115.58	102.33	1	126170000		+	1486	32	213	216	2499;2500	2500				0.07180930846880074
ADLEMQIESLTEELAYLKK	19	Unmodified	_ADLEMQIESLTEELAYLKK_			0	0	1	P13645;CON__P13645	P13645	P13645	KRT10	Keratin, type I cytoskeletal 10	MULTI-MSMS	lu116675	lu116675	742.7210693359375	3	742.052094	2223.13445	0.7211	0.00053509	-0.33479	-0.00024843	0.38631	0.00028666	742.3862111903767	35.39	0.36671	35.39	35.205	35.571	0					83	21	6	0	0	0	0.00091557	3	51891	51850;51879;51891		84.195	73.821	1	114150000		+	1487	32	213	216	2501;2502;2503	2503				0.07180930846880074
ADLEMQIESLTEELAYLKK	19	Unmodified	_ADLEMQIESLTEELAYLKK_			0	0	1	P13645;CON__P13645	P13645	P13645	KRT10	Keratin, type I cytoskeletal 10	MULTI-MSMS	lu116677	lu116677	742.3881225585938	3	742.052094	2223.13445	0.28186	0.00020916	0.057497	4.2666E-05	0.33936	0.00025182	742.3865938726485	35.382	0.31685	35.382	35.279	35.596	0					68	18	6	0	0	0	0.00019407	2	51959	51959;51987		75.877	75.877	1	109580000		+	1488	32	213	216	2504;2505	2504				0.07180930846880074
ADLEMQIESLTEELAYLKK	19	Unmodified	_ADLEMQIESLTEELAYLKK_			0	0	1	P13645;CON__P13645	P13645	P13645	KRT10	Keratin, type I cytoskeletal 10	MULTI-MSMS	lu116679	lu116679	742.0513916015625	3	742.052094	2223.13445	0.56692	0.00042068	-0.44413	-0.00032957	0.12278	9.1112E-05	742.0517549835761	35.372	0.36955	35.372	35.189	35.558	0					74	21	6	0	0	0	0.00049696	2	54213	54213;54230		82.942	73.429	1	65132000		+	1489	32	213	216	2506;2507	2506				0.07180930846880074
ADLEMQIESLTEELAYLKK	19	Unmodified	_ADLEMQIESLTEELAYLKK_			0	0	1	P13645;CON__P13645	P13645	P13645	KRT10	Keratin, type I cytoskeletal 10	MULTI-MSMS	lu116681	lu116681	742.3873291015625	3	742.052094	2223.13445	0.052402	3.8885E-05	-0.40653	-0.00030167	-0.35413	-0.00026278	742.0517779104589	35.37	0.31728	35.37	35.182	35.499	0					64	18	6	0	0	0	0.00026366	3	56374	56326;56350;56374		78.249	72.23	1	80545000		+	1490	32	213	216	2508;2509;2510	2510				0.07180930846880074
ADLEMQIESLTEELAYLKK	19	Unmodified	_ADLEMQIESLTEELAYLKK_			0	0	1	P13645;CON__P13645	P13645	P13645	KRT10	Keratin, type I cytoskeletal 10	MULTI-MSMS	lu116683	lu116683	742.3877563476562	3	742.052094	2223.13445	1.0988	0.00081534	-1.4049	-0.0010425	-0.3061	-0.00022714	742.3855315380624	35.392	0.369	35.392	35.186	35.555	0					78	21	6	0	0	0	0.00028288	2	55684	55655;55684		90.259	81.641	1	98235000		+	1491	32	213	216	2511;2512	2512				0.07180930846880074
ADLEMQIESLTEELAYLKK	19	Unmodified	_ADLEMQIESLTEELAYLKK_			0	0	1	P13645;CON__P13645	P13645	P13645	KRT10	Keratin, type I cytoskeletal 10	MULTI-MSMS	lu116685	lu116685	742.3893432617188	3	742.052094	2223.13445	2.0621	0.0015302	1.2695	0.00094204	3.3316	0.0024722	742.3876590631829	35.154	0.23473	35.154	35.013	35.248	0					50	13	5	0	0	0	0.00028288	4	52197	52149;52171;52197;52227		82.942	65.205	1	50489000		+	1492	32	213	216	2513;2514;2515;2516	2515				0.07180930846880074
ADLEMQIESLTEELAYLKK	19	Unmodified	_ADLEMQIESLTEELAYLKK_			0	0	1	P13645;CON__P13645	P13645	P13645	KRT10	Keratin, type I cytoskeletal 10	MULTI-MSMS	lu116687	lu116687	742.0531616210938	3	742.052094	2223.13445	1.3351	0.00099072	0.41119	0.00030513	1.7463	0.0012959	742.3868876272953	35.247	0.35344	35.247	35.088	35.441	0					72	20	6	0	0	0	0.00030836	3	53669	53650;53669;53673		102.72	86.295	1	189520000		+	1493	32	213	216	2517;2518;2519	2518				0.07180930846880074
ADLEMQIESLTEELAYLKK	19	Unmodified	_ADLEMQIESLTEELAYLKK_			0	0	1	P13645;CON__P13645	P13645	P13645	KRT10	Keratin, type I cytoskeletal 10	MULTI-MSMS	lu117126	lu117126	742.3867797851562	3	742.052094	2223.13445	-0.79785	-0.00059204	-0.11773	-8.7358E-05	-0.91557	-0.0006794	742.3861937891279	35.726	0.23251	35.726	35.606	35.839	0					19	13	2	0	0	0	0.00028288	1	49390	49390		82.942	71.075	1	36211000		+	1494	32	213	216	2520	2520				0.07180930846880074
ADLEMQIESLTEELAYLKK	19	Unmodified	_ADLEMQIESLTEELAYLKK_			0	0	1	P13645;CON__P13645	P13645	P13645	KRT10	Keratin, type I cytoskeletal 10	MULTI-MSMS	lu117128	lu117128	742.3828125	3	742.052094	2223.13445	-0.92302	-0.00068493	-1.0247	-0.00076036	-1.9477	-0.0014453	742.3857951719962	35.754	0.29794	35.754	35.672	35.97	0					51	17	4	0	0	0	0.00028288	2	49181	49156;49181		75.877	52.831	1	49205000		+	1495	32	213	216	2521;2522	2522				0.07180930846880074
ADLEMQIESLTEELAYLKK	19	Unmodified	_ADLEMQIESLTEELAYLKK_			0	0	1	P13645;CON__P13645	P13645	P13645	KRT10	Keratin, type I cytoskeletal 10	MULTI-MSMS	lu117132	lu117132	742.3795776367188	3	742.052094	2223.13445	-3.7737	-0.0028003	-1.3976	-0.0010371	-5.1712	-0.0038373	742.0507668936618	35.541	0.21159	35.541	35.412	35.623	0					34	12	4	0	0	0	0.00024356	5	50765	50587;50608;50641;50705;50765		80.508	66.426	1	39794000		+	1496	32	213	216	2523;2524;2525;2526;2527	2527				0.07180930846880074
ADLEMQIESLTEELAYLKK	19	Unmodified	_ADLEMQIESLTEELAYLKK_			0	0	1	P13645;CON__P13645	P13645	P13645	KRT10	Keratin, type I cytoskeletal 10	MSMS	lu117136	lu117136	742.3780517578125	3	742.052094	2223.13445	NaN	NaN	NaN	NaN	NaN	NaN	NaN	35.184	1	35.184	34.684	35.684	0								0	0	0	0.0048701	1	51522	51522		52.019	33.08	1			+	1497	32	213	216	2528	2528				0.07180930846880074
ADLEMQIESLTEELAYLKK	19	Unmodified	_ADLEMQIESLTEELAYLKK_			0	0	1	P13645;CON__P13645	P13645	P13645	KRT10	Keratin, type I cytoskeletal 10	MULTI-MSMS	lu117140	lu117140	742.3865356445312	3	742.052094	2223.13445	-1.4362	-0.0010657	1.1048	0.00081985	-0.33137	-0.0002459	742.3873298767445	35.165	0.19605	35.165	35.058	35.254	0					44	11	5	0	0	0	0.00015891	2	49119	49119;49135		52.644	44.229	1	17524000		+	1498	32	213	216	2529;2530	2529				0.07180930846880074
ADLEMQIESLTEELAYLKK	19	Unmodified	_ADLEMQIESLTEELAYLKK_			0	0	1	P13645;CON__P13645	P13645	P13645	KRT10	Keratin, type I cytoskeletal 10	MULTI-MSMS	lu117893	lu117893	742.387451171875	3	742.052094	2223.13445	0.33082	0.00024548	0.023339	1.7319E-05	0.35416	0.0002628	742.3865420073457	36.882	0.30168	36.882	36.776	37.078	0					66	17	6	0	0	0	0.0003959	2	53952	53932;53952		85.473	77.397	1	20225000		+	1499	32	213	216	2531;2532	2532				0.07180930846880074
ADLEMQIESLTEELAYLKK	19	Unmodified	_ADLEMQIESLTEELAYLKK_			0	0	1	P13645;CON__P13645	P13645	P13645	KRT10	Keratin, type I cytoskeletal 10	MULTI-MSMS	lu117895	lu117895	742.38720703125	3	742.052094	2223.13445	0.36111	0.00026796	0.0080804	5.9961E-06	0.36919	0.00027396	742.3866745155887	36.879	0.20177	36.879	36.764	36.965	0					42	11	5	0	0	0	0.0040091	2	53815	53815;53828		50.252	50.252	1	12622000		+	1500	32	213	216	2533;2534	2533				0.07180930846880074
ADLEMQIESLTEELAYLKK	19	Unmodified	_ADLEMQIESLTEELAYLKK_			0	0	1	P13645;CON__P13645	P13645	P13645	KRT10	Keratin, type I cytoskeletal 10	MULTI-MSMS	lu117897	lu117897	742.3870239257812	3	742.052094	2223.13445	0.28942	0.00021477	0.41376	0.00030703	0.70319	0.0005218	742.3874852546857	36.912	0.36678	36.912	36.719	37.086	0					66	21	6	0	0	0	0.00064319	2	54999	54975;54999		80.508	69.498	1	12977000		+	1501	32	213	216	2535;2536	2536				0.07180930846880074
ADLEMQIESLTEELAYLKK	19	Unmodified	_ADLEMQIESLTEELAYLKK_			0	0	1	P13645;CON__P13645	P13645	P13645	KRT10	Keratin, type I cytoskeletal 10	MULTI-MSMS	lu117899	lu117899	742.3870849609375	3	742.052094	2223.13445	0.38681	0.00028704	0.27447	0.00020367	0.66129	0.00049071	742.3870310036032	36.838	0.40241	36.838	36.646	37.048	0					80	23	5	0	0	0	0.0017258	1	54910	54910		73.597	63.527	1	18923000		+	1502	32	213	216	2537	2537				0.07180930846880074
ADLEMQIESLTEELAYLKK	19	Unmodified	_ADLEMQIESLTEELAYLKK_			0	0	1	P13645;CON__P13645	P13645	P13645	KRT10	Keratin, type I cytoskeletal 10	MULTI-MSMS	lu117901	lu117901	742.3878784179688	3	742.052094	2223.13445	0.33421	0.000248	0.040332	2.9928E-05	0.37455	0.00027793	742.3868990082804	36.899	0.41904	36.899	36.707	37.126	0					82	24	6	0	0	0	0.0011889	1	53579	53579		75.877	75.877	1	23128000		+	1503	32	213	216	2538	2538				0.07180930846880074
ADLEMQIESLTEELAYLKK	19	Unmodified	_ADLEMQIESLTEELAYLKK_			0	0	1	P13645;CON__P13645	P13645	P13645	KRT10	Keratin, type I cytoskeletal 10	MULTI-MSMS	lu117903	lu117903	742.0523681640625	3	742.052094	2223.13445	0.031693	2.3518E-05	0.29605	0.00021969	0.32775	0.0002432	742.3869998528869	36.354	0.26871	36.354	36.263	36.531	0					66	15	7	0	0	0	2.1512E-05	2	53793	53793;53804		115.58	105.51	1	61294000		+	1504	32	213	216	2539;2540	2539				0.07180930846880074
ADLEMQIESLTEELAYLKK	19	Oxidation (M)	_ADLEM(Oxidation (M))QIESLTEELAYLKK_	ADLEM(1)QIESLTEELAYLKK	ADLEM(110)QIESLTEELAYLKK	0	1	1	P13645;CON__P13645	P13645	P13645	KRT10	Keratin, type I cytoskeletal 10	MULTI-MSMS	lu116673	lu116673	747.3850708007812	3	747.383732	2239.12937	0.96138	0.00071852	-0.015398	-1.1508E-05	0.94598	0.00070701	747.7182131885205	35.675	0.26902	35.675	35.538	35.807	0					91	15	8	0	0	0	1.6216E-11	2	52692	52692;52713		112.57	101.56	1	581560000		+	1505	32	213	217	2541;2542	2541	19			0.0593662698429398
ADLEMQIESLTEELAYLKK	19	Oxidation (M)	_ADLEM(Oxidation (M))QIESLTEELAYLKK_	ADLEM(1)QIESLTEELAYLKK	ADLEM(97)QIESLTEELAYLKK	0	1	1	P13645;CON__P13645	P13645	P13645	KRT10	Keratin, type I cytoskeletal 10	MULTI-MSMS	lu116673	lu116673	747.7183837890625	3	747.383732	2239.12937	0.97554	0.0007291	-1.2492	-0.00093361	-0.27363	-0.00020451	747.7173312116018	35.934	0.46639	35.934	35.79	36.257	0					137	27	8	0	0	0	1.8732E-05	2	53302	53302;53303		97.214	73.64	1	498300000		+	1506	32	213	217	2543;2544	2543	19			0.0593662698429398
ADLEMQIESLTEELAYLKK	19	Oxidation (M)	_ADLEM(Oxidation (M))QIESLTEELAYLKK_	ADLEM(1)QIESLTEELAYLKK	ADLEM(89)QIESLTEELAYLKK	0	1	1	P13645;CON__P13645	P13645	P13645	KRT10	Keratin, type I cytoskeletal 10	MULTI-MSMS	lu116675	lu116675	747.7182006835938	3	747.383732	2239.12937	0.72463	0.00054157	-0.62044	-0.00046371	0.10418	7.7863E-05	747.7178040977468	35.712	0.28271	35.712	35.554	35.837	0					92	16	8	0	0	0	7.6328E-05	2	52406	52389;52406		88.637	75.017	1	596670000		+	1507	32	213	217	2545;2546	2546	19			0.0593662698429398
ADLEMQIESLTEELAYLKK	19	Oxidation (M)	_ADLEM(Oxidation (M))QIESLTEELAYLKK_	ADLEM(1)QIESLTEELAYLKK	ADLEM(60)QIESLTEELAYLKK	0	1	1	P13645;CON__P13645	P13645	P13645	KRT10	Keratin, type I cytoskeletal 10	MULTI-MSMS	lu116675	lu116675	747.718017578125	3	747.383732	2239.12937	0.7886	0.00058939	-0.82122	-0.00061377	-0.032621	-2.438E-05	747.7176357450194	35.971	0.43387	35.971	35.837	36.271	0					128	25	8	0	0	0	0.0010094	1	52990	52990		59.579	48.569	1	441490000		+	1508	32	213	217	2547	2547	19			0.0593662698429398
ADLEMQIESLTEELAYLKK	19	Oxidation (M)	_ADLEM(Oxidation (M))QIESLTEELAYLKK_	ADLEM(1)QIESLTEELAYLKK	ADLEM(58)QIESLTEELAYLKK	0	1	1	P13645;CON__P13645	P13645	P13645	KRT10	Keratin, type I cytoskeletal 10	MSMS	lu116675	lu116675	1120.5738525390625	2	1120.57196	2239.12937	NaN	NaN	NaN	NaN	NaN	NaN	NaN	35.727	1	35.727	35.227	36.227	0								0	0	0	0.037993	1	52540	52540		57.52	34.739	1			+	1509	32	213	217	2548	2548	19			0.0593662698429398
ADLEMQIESLTEELAYLKK	19	Oxidation (M)	_ADLEM(Oxidation (M))QIESLTEELAYLKK_	ADLEM(1)QIESLTEELAYLKK	ADLEM(130)QIESLTEELAYLKK	0	1	1	P13645;CON__P13645	P13645	P13645	KRT10	Keratin, type I cytoskeletal 10	MULTI-MSMS	lu116677	lu116677	747.3838500976562	3	747.383732	2239.12937	0.23836	0.00017815	-0.39962	-0.00029867	-0.16126	-0.00012053	747.7178846212768	35.72	0.25004	35.72	35.579	35.829	0					86	14	7	0	0	0	2.5399E-20	2	52487	52464;52487		125.61	105.25	1	459610000		+	1510	32	213	217	2549;2550	2550	19			0.0593662698429398
ADLEMQIESLTEELAYLKK	19	Oxidation (M)	_ADLEM(Oxidation (M))QIESLTEELAYLKK_	ADLEM(1)QIESLTEELAYLKK	ADLEM(90)QIESLTEELAYLKK	0	1	1	P13645;CON__P13645	P13645	P13645	KRT10	Keratin, type I cytoskeletal 10	MULTI-MSMS	lu116677	lu116677	747.7182006835938	3	747.383732	2239.12937	0.3488	0.00026069	-0.35426	-0.00026477	-0.0054566	-4.0782E-06	747.7179140070148	35.956	0.44905	35.956	35.829	36.278	0					125	26	7	0	0	0	5.9354E-05	3	52873	52873;53078;53079		89.877	72.59	1	382160000		+	1511	32	213	217	2551;2552;2553	2551	19			0.0593662698429398
ADLEMQIESLTEELAYLKK	19	Oxidation (M)	_ADLEM(Oxidation (M))QIESLTEELAYLKK_	ADLEM(1)QIESLTEELAYLKK	ADLEM(120)QIESLTEELAYLKK	0	1	1	P13645;CON__P13645	P13645	P13645	KRT10	Keratin, type I cytoskeletal 10	MULTI-MSMS	lu116679	lu116679	747.718017578125	3	747.383732	2239.12937	0.64635	0.00048307	-0.76852	-0.00057438	-0.12217	-9.131E-05	747.7176160074742	35.733	0.23473	35.733	35.607	35.842	0					63	13	6	0	0	0	4.2796E-12	2	54799	54799;54828		115.58	104.57	1	276020000		+	1512	32	213	217	2554;2555	2554	19			0.0593662698429398
ADLEMQIESLTEELAYLKK	19	Oxidation (M)	_ADLEM(Oxidation (M))QIESLTEELAYLKK_	ADLEM(1)QIESLTEELAYLKK	ADLEM(71)QIESLTEELAYLKK	0	1	1	P13645;CON__P13645	P13645	P13645	KRT10	Keratin, type I cytoskeletal 10	MULTI-MSMS	lu116679	lu116679	747.7189331054688	3	747.383732	2239.12937	0.72668	0.00054311	-0.46209	-0.00034536	0.26459	0.00019775	747.7178641162286	35.946	0.39726	35.946	35.842	36.239	0					97	23	8	0	0	0	0.0005266	1	55421	55421		71.402	56.195	1	194250000		+	1513	32	213	217	2556	2556	19			0.0593662698429398
ADLEMQIESLTEELAYLKK	19	Oxidation (M)	_ADLEM(Oxidation (M))QIESLTEELAYLKK_	ADLEM(1)QIESLTEELAYLKK	ADLEM(100)QIESLTEELAYLKK	0	1	1	P13645;CON__P13645	P13645	P13645	KRT10	Keratin, type I cytoskeletal 10	MULTI-MSMS	lu116681	lu116681	747.7183837890625	3	747.383732	2239.12937	-0.01027	-7.6759E-06	0.041046	3.0677E-05	0.030775	2.3001E-05	747.7182482345698	35.692	0.23319	35.692	35.567	35.8	0					77	13	7	0	0	0	1.4065E-07	2	56859	56859;56880		104.78	96.162	1	409150000		+	1514	32	213	217	2557;2558	2557	19			0.0593662698429398
ADLEMQIESLTEELAYLKK	19	Oxidation (M)	_ADLEM(Oxidation (M))QIESLTEELAYLKK_	ADLEM(1)QIESLTEELAYLKK	ADLEM(86)QIESLTEELAYLKK	0	1	1	P13645;CON__P13645	P13645	P13645	KRT10	Keratin, type I cytoskeletal 10	MULTI-MSMS	lu116681	lu116681	747.718994140625	3	747.383732	2239.12937	0.098771	7.382E-05	-0.066163	-4.9449E-05	0.032608	2.4371E-05	747.7181664845131	35.907	0.35071	35.907	35.783	36.134	0					88	20	6	0	0	0	0.000112	1	57478	57478		86.411	72.791	1	340510000		+	1515	32	213	217	2559	2559	19			0.0593662698429398
ADLEMQIESLTEELAYLKK	19	Oxidation (M)	_ADLEM(Oxidation (M))QIESLTEELAYLKK_	ADLEM(1)QIESLTEELAYLKK	ADLEM(100)QIESLTEELAYLKK	0	1	1	P13645;CON__P13645	P13645	P13645	KRT10	Keratin, type I cytoskeletal 10	MULTI-MSMS	lu116683	lu116683	747.7179565429688	3	747.383732	2239.12937	0.15773	0.00011788	-0.37136	-0.00027755	-0.21363	-0.00015966	747.7179306424844	35.701	0.24999	35.701	35.589	35.839	0					87	14	7	0	0	0	1.0261E-05	2	56221	56221;56241		99.915	82.627	1	519310000		+	1516	32	213	217	2560;2561	2560	19			0.0593662698429398
ADLEMQIESLTEELAYLKK	19	Oxidation (M)	_ADLEM(Oxidation (M))QIESLTEELAYLKK_	ADLEM(1)QIESLTEELAYLKK	ADLEM(62)QIESLTEELAYLKK	0	1	1	P13645;CON__P13645	P13645	P13645	KRT10	Keratin, type I cytoskeletal 10	MULTI-MSMS	lu116683	lu116683	747.71875	3	747.383732	2239.12937	0.40666	0.00030393	0.76286	0.00057015	1.1695	0.00087408	747.7187833802055	35.962	0.44998	35.962	35.822	36.272	0					117	26	7	0	0	0	0.00082297	2	56830	56830;56831		61.524	44.236	1	424190000		+	1517	32	213	217	2562;2563	2562	19			0.0593662698429398
ADLEMQIESLTEELAYLKK	19	Oxidation (M)	_ADLEM(Oxidation (M))QIESLTEELAYLKK_	ADLEM(1)QIESLTEELAYLKK	ADLEM(67)QIESLTEELAYLKK	0	1	1	P13645;CON__P13645	P13645	P13645	KRT10	Keratin, type I cytoskeletal 10	MULTI-MSMS	lu116685	lu116685	747.7182006835938	3	747.383732	2239.12937	-0.031659	-2.3662E-05	-0.24069	-0.00017989	-0.27235	-0.00020355	747.7180353625934	35.74	0.31835	35.74	35.597	35.915	0					74	18	7	0	0	0	0.0006537	1	53363	53363		66.939	52.548	1	315400000		+	1518	32	213	217	2564	2564	19			0.0593662698429398
ADLEMQIESLTEELAYLKK	19	Oxidation (M)	_ADLEM(Oxidation (M))QIESLTEELAYLKK_	ADLEM(1)QIESLTEELAYLKK	ADLEM(140)QIESLTEELAYLKK	0	1	1	P13645;CON__P13645	P13645	P13645	KRT10	Keratin, type I cytoskeletal 10	MULTI-MSMS	lu116687	lu116687	747.3837280273438	3	747.383732	2239.12937	0.80474	0.00060145	-0.20111	-0.0001503	0.60363	0.00045114	747.7180496579733	35.585	0.2864	35.585	35.424	35.71	0					92	16	7	0	0	0	7.8094E-37	2	54206	54197;54206		142.4	129.51	1	963420000		+	1519	32	213	217	2565;2566	2566	19			0.0593662698429398
ADLEMQIESLTEELAYLKK	19	Oxidation (M)	_ADLEM(Oxidation (M))QIESLTEELAYLKK_	ADLEM(1)QIESLTEELAYLKK	ADLEM(62)QIESLTEELAYLKK	0	1	1	P13645;CON__P13645	P13645	P13645	KRT10	Keratin, type I cytoskeletal 10	MULTI-MSMS	lu116687	lu116687	1120.5723876953125	2	1120.57196	2239.12937	0.8127	0.00091069	-0.12663	-0.0001419	0.68607	0.0007688	1121.0737022811684	35.571	0.23667	35.571	35.407	35.644	0					32	13	4	0	0	0	0.0022641	1	54332	54332		62.298	37.064	1	15672000		+	1520	32	213	217	2567	2567	19			0.0593662698429398
ADLEMQIESLTEELAYLKK	19	Oxidation (M)	_ADLEM(Oxidation (M))QIESLTEELAYLKK_	ADLEM(1)QIESLTEELAYLKK	ADLEM(120)QIESLTEELAYLKK	0	1	1	P13645;CON__P13645	P13645	P13645	KRT10	Keratin, type I cytoskeletal 10	MULTI-MSMS	lu116687	lu116687	747.718994140625	3	747.383732	2239.12937	0.76626	0.00057269	0.090433	6.7588E-05	0.8567	0.00064028	747.7183171177973	35.845	0.51762	35.845	35.71	36.228	0					122	30	7	0	0	0	3.5629E-20	2	54817	54817;54818		123.76	109.37	1	950080000		+	1521	32	213	217	2568;2569	2568	19			0.0593662698429398
ADLEMQIESLTEELAYLKK	19	Oxidation (M)	_ADLEM(Oxidation (M))QIESLTEELAYLKK_	ADLEM(1)QIESLTEELAYLKK	ADLEM(95)QIESLTEELAYLKK	0	1	1	P13645;CON__P13645	P13645	P13645	KRT10	Keratin, type I cytoskeletal 10	MULTI-MSMS	lu117126	lu117126	747.716796875	3	747.383732	2239.12937	-1.2353	-0.00092322	0.13335	9.9663E-05	-1.1019	-0.00082356	747.7183005448234	36.071	0.22882	36.071	35.973	36.202	0					65	13	6	0	0	0	3.1654E-05	1	49833	49833		94.61	73.25	1	211570000		+	1522	32	213	217	2570	2570	19			0.0593662698429398
ADLEMQIESLTEELAYLKK	19	Oxidation (M)	_ADLEM(Oxidation (M))QIESLTEELAYLKK_	ADLEM(1)QIESLTEELAYLKK	ADLEM(90)QIESLTEELAYLKK	0	1	1	P13645;CON__P13645	P13645	P13645	KRT10	Keratin, type I cytoskeletal 10	MULTI-MSMS	lu117126	lu117126	747.7185668945312	3	747.383732	2239.12937	-1.2009	-0.00089755	-0.094742	-7.0809E-05	-1.2957	-0.00096836	747.3836735919026	36.339	0.23299	36.339	36.202	36.435	0					55	13	5	0	0	0	5.9354E-05	2	50441	50441;50510		89.877	71.678	1	158760000		+	1523	32	213	217	2571;2572	2571	19			0.0593662698429398
ADLEMQIESLTEELAYLKK	19	Oxidation (M)	_ADLEM(Oxidation (M))QIESLTEELAYLKK_	ADLEM(1)QIESLTEELAYLKK	ADLEM(76)QIESLTEELAYLKK	0	1	1	P13645;CON__P13645	P13645	P13645	KRT10	Keratin, type I cytoskeletal 10	MULTI-MSMS	lu117128	lu117128	748.0519409179688	3	747.383732	2239.12937	-0.84583	-0.00063216	-0.45742	-0.00034187	-1.3032	-0.00097403	747.7178701750973	36.16	0.24342	36.16	36.038	36.281	0					62	14	5	0	0	0	0.00033883	2	49778	49761;49778		75.91	61.519	1	152970000		+	1524	32	213	217	2573;2574	2574	19			0.0593662698429398
ADLEMQIESLTEELAYLKK	19	Oxidation (M)	_ADLEM(Oxidation (M))QIESLTEELAYLKK_	ADLEM(1)QIESLTEELAYLKK	ADLEM(100)QIESLTEELAYLKK	0	1	1	P13645;CON__P13645	P13645	P13645	KRT10	Keratin, type I cytoskeletal 10	MULTI-MSMS	lu117128	lu117128	747.7173461914062	3	747.383732	2239.12937	-0.73684	-0.0005507	-0.017186	-1.2845E-05	-0.75403	-0.00056355	747.7180562814744	36.422	0.25055	36.422	36.281	36.531	0					50	14	5	0	0	0	1.0261E-05	2	50346	50346;50390		99.915	84.707	1	166220000		+	1525	32	213	217	2575;2576	2575	19			0.0593662698429398
ADLEMQIESLTEELAYLKK	19	Oxidation (M)	_ADLEM(Oxidation (M))QIESLTEELAYLKK_	ADLEM(1)QIESLTEELAYLKK	ADLEM(110)QIESLTEELAYLKK	0	1	1	P13645;CON__P13645	P13645	P13645	KRT10	Keratin, type I cytoskeletal 10	MULTI-MSMS	lu117130	lu117130	747.718505859375	3	747.383732	2239.12937	-1.0342	-0.00077296	-0.15538	-0.00011613	-1.1896	-0.00088909	747.7180321316621	36.121	0.22607	36.121	36.03	36.256	0					44	13	4	0	0	0	1.6216E-11	2	49834	49796;49834		112.57	105	1	96469000		+	1526	32	213	217	2577;2578	2578	19			0.0593662698429398
ADLEMQIESLTEELAYLKK	19	Oxidation (M)	_ADLEM(Oxidation (M))QIESLTEELAYLKK_	ADLEM(1)QIESLTEELAYLKK	ADLEM(83)QIESLTEELAYLKK	0	1	1	P13645;CON__P13645	P13645	P13645	KRT10	Keratin, type I cytoskeletal 10	MULTI-MSMS	lu117132	lu117132	747.7158813476562	3	747.383732	2239.12937	-2.5717	-0.0019221	1.4095	0.0010535	-1.1622	-0.00086859	747.719067021869	36.17	0.14754	36.17	36.045	36.192	0					24	8	4	0	0	0	0.00017067	2	51676	51676;51680		82.774	65.487	1	63615000		+	1527	32	213	217	2579;2580	2579	19			0.0593662698429398
ADLEMQIESLTEELAYLKK	19	Oxidation (M)	_ADLEM(Oxidation (M))QIESLTEELAYLKK_	ADLEM(1)QIESLTEELAYLKK	ADLEM(100)QIESLTEELAYLKK	0	1	1	P13645;CON__P13645	P13645	P13645	KRT10	Keratin, type I cytoskeletal 10	MULTI-MSMS	lu117134	lu117134	747.7171020507812	3	747.383732	2239.12937	-1.4659	-0.0010956	0.59603	0.00044546	-0.86983	-0.00065009	747.718718915851	35.572	0.23379	35.572	35.457	35.691	0					49	13	5	0	0	0	1.4065E-07	3	53741	53741;53750;53775		104.78	94.407	1	110090000		+	1528	32	213	217	2581;2582;2583	2581	19			0.0593662698429398
ADLEMQIESLTEELAYLKK	19	Oxidation (M)	_ADLEM(Oxidation (M))QIESLTEELAYLKK_	ADLEM(1)QIESLTEELAYLKK	ADLEM(95)QIESLTEELAYLKK	0	1	1	P13645;CON__P13645	P13645	P13645	KRT10	Keratin, type I cytoskeletal 10	MULTI-MSMS	lu117138	lu117138	747.7107543945312	3	747.383732	2239.12937	-3.431	-0.0025642	0.11153	8.3359E-05	-3.3194	-0.0024809	747.7177715506685	35.452	0.22372	35.452	35.301	35.525	0					23	13	2	0	0	0	3.1654E-05	2	50456	50357;50456		94.61	80.218	1	62201000		+	1529	32	213	217	2584;2585	2585	19			0.0593662698429398
ADLEMQIESLTEELAYLKK	19	Oxidation (M)	_ADLEM(Oxidation (M))QIESLTEELAYLKK_	ADLEM(1)QIESLTEELAYLKK	ADLEM(130)QIESLTEELAYLKK	0	1	1	P13645;CON__P13645	P13645	P13645	KRT10	Keratin, type I cytoskeletal 10	MULTI-MSMS	lu117140	lu117140	747.7197265625	3	747.383732	2239.12937	-0.78912	-0.00058978	-1.7493	-0.0013074	-2.5384	-0.0018972	747.7161162903827	35.761	0.26254	35.761	35.57	35.833	0					44	15	4	0	0	0	2.5399E-20	3	50081	50009;50042;50081		125.61	115.23	1	39549000		+	1530	32	213	217	2586;2587;2588	2588	19			0.0593662698429398
ADLEMQIESLTEELAYLKK	19	Oxidation (M)	_ADLEM(Oxidation (M))QIESLTEELAYLKK_	ADLEM(1)QIESLTEELAYLKK	ADLEM(51)QIESLTEELAYLKK	0	1	1	P13645;CON__P13645	P13645	P13645	KRT10	Keratin, type I cytoskeletal 10	MSMS	lu117140	lu117140	747.3751220703125	3	747.383732	2239.12937	NaN	NaN	NaN	NaN	NaN	NaN	NaN	35.819	1	35.819	35.319	36.319	0								0	0	0	0.0084864	1	50147	50147		50.944	30.589	1			+	1531	32	213	217	2589	2589	19			0.0593662698429398
ADLEMQIESLTEELAYLKK	19	Oxidation (M)	_ADLEM(Oxidation (M))QIESLTEELAYLKK_	ADLEM(1)QIESLTEELAYLKK	ADLEM(110)QIESLTEELAYLKK	0	1	1	P13645;CON__P13645	P13645	P13645	KRT10	Keratin, type I cytoskeletal 10	MULTI-MSMS	lu117889	lu117889	747.7186889648438	3	747.383732	2239.12937	0.23019	0.00017204	-0.14861	-0.00011107	0.081584	6.0975E-05	747.3838033680853	37.044	0.2349	37.044	36.954	37.189	0					67	13	6	0	0	0	1.0176E-07	3	55811	55763;55784;55811		106.19	95.184	1	31034000		+	1532	32	213	217	2590;2591;2592	2592	19			0.0593662698429398
ADLEMQIESLTEELAYLKK	19	Oxidation (M)	_ADLEM(Oxidation (M))QIESLTEELAYLKK_	ADLEM(1)QIESLTEELAYLKK	ADLEM(82)QIESLTEELAYLKK	0	1	1	P13645;CON__P13645	P13645	P13645	KRT10	Keratin, type I cytoskeletal 10	MULTI-MSMS	lu117889	lu117889	747.7180786132812	3	747.383732	2239.12937	0.30577	0.00022852	-0.23368	-0.00017465	0.072089	5.3878E-05	747.7179138393359	37.333	0.25146	37.333	37.172	37.424	0					53	14	5	0	0	0	0.00019626	1	56383	56383		81.713	73.637	1	38267000		+	1533	32	213	217	2593	2593	19			0.0593662698429398
ADLEMQIESLTEELAYLKK	19	Oxidation (M)	_ADLEM(Oxidation (M))QIESLTEELAYLKK_	ADLEM(1)QIESLTEELAYLKK	ADLEM(100)QIESLTEELAYLKK	0	1	1	P13645;CON__P13645	P13645	P13645	KRT10	Keratin, type I cytoskeletal 10	MULTI-MSMS	lu117893	lu117893	747.7178344726562	3	747.383732	2239.12937	0.24815	0.00018546	-0.18414	-0.00013762	0.064015	4.7844E-05	747.7181312656625	37.175	0.2177	37.175	37.078	37.296	0					70	12	8	0	0	0	1.4065E-07	1	54424	54424		104.78	91.161	1	87749000		+	1534	32	213	217	2594	2594	19			0.0593662698429398
ADLEMQIESLTEELAYLKK	19	Oxidation (M)	_ADLEM(Oxidation (M))QIESLTEELAYLKK_	ADLEM(1)QIESLTEELAYLKK	ADLEM(71)QIESLTEELAYLKK	0	1	1	P13645;CON__P13645	P13645	P13645	KRT10	Keratin, type I cytoskeletal 10	MULTI-MSMS	lu117893	lu117893	747.7181396484375	3	747.383732	2239.12937	0.2538	0.00018968	-0.22979	-0.00017174	0.02401	1.7944E-05	747.718012944038	37.451	0.41959	37.451	37.296	37.715	0					96	24	7	0	0	0	0.0005266	2	55006	55006;55007		71.402	54.114	1	48013000		+	1535	32	213	217	2595;2596	2595	19			0.0593662698429398
ADLEMQIESLTEELAYLKK	19	Oxidation (M)	_ADLEM(Oxidation (M))QIESLTEELAYLKK_	ADLEM(1)QIESLTEELAYLKK	ADLEM(110)QIESLTEELAYLKK	0	1	1	P13645;CON__P13645	P13645	P13645	KRT10	Keratin, type I cytoskeletal 10	MULTI-MSMS	lu117895	lu117895	747.7181396484375	3	747.383732	2239.12937	0.32007	0.00023921	-0.20953	-0.0001566	0.11054	8.2616E-05	747.7180266234791	37.216	0.31718	37.216	37.099	37.416	0					86	18	7	0	0	0	6.2157E-08	3	54346	54342;54346;54365		107.63	94.015	1	28729000		+	1536	32	213	217	2597;2598;2599	2598	19			0.0593662698429398
ADLEMQIESLTEELAYLKK	19	Oxidation (M)	_ADLEM(Oxidation (M))QIESLTEELAYLKK_	ADLEM(1)QIESLTEELAYLKK	ADLEM(130)QIESLTEELAYLKK	0	1	1	P13645;CON__P13645	P13645	P13645	KRT10	Keratin, type I cytoskeletal 10	MULTI-MSMS	lu117895	lu117895	747.7183837890625	3	747.383732	2239.12937	0.32363	0.00024187	-0.37287	-0.00027868	-0.049249	-3.6808E-05	747.3836917509402	37.523	0.33496	37.523	37.383	37.718	0					68	19	6	0	0	0	7.610299999999999E-21	1	54902	54902		128.82	115.2	1	52426000		+	1537	32	213	217	2600	2600	19			0.0593662698429398
ADLEMQIESLTEELAYLKK	19	Oxidation (M)	_ADLEM(Oxidation (M))QIESLTEELAYLKK_	ADLEM(1)QIESLTEELAYLKK	ADLEM(120)QIESLTEELAYLKK	0	1	1	P13645;CON__P13645	P13645	P13645	KRT10	Keratin, type I cytoskeletal 10	MULTI-MSMS	lu117897	lu117897	747.718505859375	3	747.383732	2239.12937	0.36328	0.00027151	-0.21722	-0.00016235	0.14606	0.00010917	747.7180525626693	37.195	0.23307	37.195	37.086	37.319	0					65	13	7	0	0	0	2.7825E-15	2	55464	55415;55464		120.59	106.97	1	53836000		+	1538	32	213	217	2601;2602	2602	19			0.0593662698429398
ADLEMQIESLTEELAYLKK	19	Oxidation (M)	_ADLEM(Oxidation (M))QIESLTEELAYLKK_	ADLEM(1)QIESLTEELAYLKK	ADLEM(57)QIESLTEELAYLKK	0	1	1	P13645;CON__P13645	P13645	P13645	KRT10	Keratin, type I cytoskeletal 10	MULTI-MSMS	lu117899	lu117899	747.7183227539062	3	747.383732	2239.12937	0.44207	0.0003304	-0.41721	-0.00031182	0.024861	1.8581E-05	747.717917418042	37.223	0.26644	37.223	37.098	37.365	0					92	15	8	0	0	0	0.0012376	1	55492	55492		57.197	32.529	1	42326000		+	1539	32	213	217	2603	2603	19			0.0593662698429398
ADLEMQIESLTEELAYLKK	19	Oxidation (M)	_ADLEM(Oxidation (M))QIESLTEELAYLKK_	ADLEM(1)QIESLTEELAYLKK	ADLEM(130)QIESLTEELAYLKK	0	1	1	P13645;CON__P13645	P13645	P13645	KRT10	Keratin, type I cytoskeletal 10	MULTI-MSMS	lu117899	lu117899	747.3839721679688	3	747.383732	2239.12937	0.50012	0.00037378	-0.64675	-0.00048337	-0.14662	-0.00010958	747.7177514351341	37.523	0.35123	37.523	37.365	37.716	0					86	20	6	0	0	0	2.5399E-20	2	56066	56066;56067		125.61	111.21	1	53206000		+	1540	32	213	217	2604;2605	2604	19			0.0593662698429398
ADLEMQIESLTEELAYLKK	19	Oxidation (M)	_ADLEM(Oxidation (M))QIESLTEELAYLKK_	ADLEM(1)QIESLTEELAYLKK	ADLEM(120)QIESLTEELAYLKK	0	1	1	P13645;CON__P13645	P13645	P13645	KRT10	Keratin, type I cytoskeletal 10	MULTI-MSMS	lu117901	lu117901	747.3837890625	3	747.383732	2239.12937	0.22346	0.00016701	-0.14106	-0.00010542	0.082403	6.1586E-05	747.7181591634459	37.235	0.21828	37.235	37.143	37.361	0					62	12	7	0	0	0	3.5629E-20	2	54158	54125;54158		123.76	110.87	1	52635000		+	1541	32	213	217	2606;2607	2607	19			0.0593662698429398
ADLEMQIESLTEELAYLKK	19	Oxidation (M)	_ADLEM(Oxidation (M))QIESLTEELAYLKK_	ADLEM(1)QIESLTEELAYLKK	ADLEM(83)QIESLTEELAYLKK	0	1	1	P13645;CON__P13645	P13645	P13645	KRT10	Keratin, type I cytoskeletal 10	MULTI-MSMS	lu117903	lu117903	747.7186279296875	3	747.383732	2239.12937	-0.04494	-3.3587E-05	0.1769	0.00013221	0.13196	9.8623E-05	747.7183572102876	36.603	0.15969	36.603	36.514	36.674	0					45	9	6	0	0	0	0.00017067	2	54179	54179;54196		82.774	71.764	1	67157000		+	1542	32	213	217	2608;2609	2608	19			0.0593662698429398
ADLINNLGTIAK	12	Unmodified	_ADLINNLGTIAK_			0	0	0	P07900;Q14568;P08238;Q58FF8	P07900;P08238;Q58FF8	P08238	HSP90AA1;HSP90AA2P;HSP90AB1;HSP90AB2P	Heat shock protein HSP 90-alpha;Heat shock protein HSP 90-alpha A2;Heat shock protein HSP 90-beta;Putative heat shock protein HSP 90-beta 2	MULTI-MSMS	lu116673	lu116673	621.856689453125	2	621.856252	1241.69795	0.074617	4.6401E-05	0.42861	0.00026653	0.50323	0.00031294	621.8563387958767	22.662	0.14996	22.662	22.551	22.7	0					17	8	3	0	0	0	0.00061943	1	30619	30619		110.54	59.013	1	10309000			1543	281;275;1021	214	218	2610	2610				0.08677026769055374
ADLINNLGTIAK	12	Unmodified	_ADLINNLGTIAK_			0	0	0	P07900;Q14568;P08238;Q58FF8	P07900;P08238;Q58FF8	P08238	HSP90AA1;HSP90AA2P;HSP90AB1;HSP90AB2P	Heat shock protein HSP 90-alpha;Heat shock protein HSP 90-alpha A2;Heat shock protein HSP 90-beta;Putative heat shock protein HSP 90-beta 2	MSMS	lu116675	lu116675	621.8567504882812	2	621.856252	1241.69795	NaN	NaN	NaN	NaN	NaN	NaN	NaN	22.678	1	22.678	22.178	23.178	0								0	0	0	0.0073317	1	30512	30512		94.409	49.387	1				1544	281;275;1021	214	218	2611	2611				0.08677026769055374
ADLINNLGTIAK	12	Unmodified	_ADLINNLGTIAK_			0	0	0	P07900;Q14568;P08238;Q58FF8	P07900;P08238;Q58FF8	P08238	HSP90AA1;HSP90AA2P;HSP90AB1;HSP90AB2P	Heat shock protein HSP 90-alpha;Heat shock protein HSP 90-alpha A2;Heat shock protein HSP 90-beta;Putative heat shock protein HSP 90-beta 2	MULTI-MSMS	lu116677	lu116677	621.856201171875	2	621.856252	1241.69795	-0.36926	-0.00022963	0.50308	0.00031284	0.13381	8.3212E-05	621.8563613954805	22.719	0.18517	22.719	22.552	22.737	0					20	10	3	0	0	0	0.00020848	2	30458	30449;30458		115.23	62.301	1	20852000			1545	281;275;1021	214	218	2612;2613	2613				0.08677026769055374
ADLINNLGTIAK	12	Unmodified	_ADLINNLGTIAK_			0	0	0	P07900;Q14568;P08238;Q58FF8	P07900;P08238;Q58FF8	P08238	HSP90AA1;HSP90AA2P;HSP90AB1;HSP90AB2P	Heat shock protein HSP 90-alpha;Heat shock protein HSP 90-alpha A2;Heat shock protein HSP 90-beta;Putative heat shock protein HSP 90-beta 2	MULTI-MSMS	lu116679	lu116679	621.8560180664062	2	621.856252	1241.69795	-0.36997	-0.00023007	0.31158	0.00019376	-0.058386	-3.6308E-05	621.8564239114282	22.688	0.13259	22.688	22.586	22.719	0					14	7	2	0	0	0	0.0017238	2	32716	32698;32716		95.483	55.425	1	3862900			1546	281;275;1021	214	218	2614;2615	2615				0.08677026769055374
ADLINNLGTIAK	12	Unmodified	_ADLINNLGTIAK_			0	0	0	P07900;Q14568;P08238;Q58FF8	P07900;P08238;Q58FF8	P08238	HSP90AA1;HSP90AA2P;HSP90AB1;HSP90AB2P	Heat shock protein HSP 90-alpha;Heat shock protein HSP 90-alpha A2;Heat shock protein HSP 90-beta;Putative heat shock protein HSP 90-beta 2	MULTI-MSMS	lu116681	lu116681	621.8557739257812	2	621.856252	1241.69795	-0.81856	-0.00050902	0.0078814	4.9011E-06	-0.81067	-0.00050412	621.8561740499094	22.675	0.13339	22.675	22.568	22.701	0					14	7	3	0	0	0	0.00020848	2	34547	34547;34576		115.23	76.478	1	8877000			1547	281;275;1021	214	218	2616;2617	2616				0.08677026769055374
ADLINNLGTIAK	12	Unmodified	_ADLINNLGTIAK_			0	0	0	P07900;Q14568;P08238;Q58FF8	P07900;P08238;Q58FF8	P08238	HSP90AA1;HSP90AA2P;HSP90AB1;HSP90AB2P	Heat shock protein HSP 90-alpha;Heat shock protein HSP 90-alpha A2;Heat shock protein HSP 90-beta;Putative heat shock protein HSP 90-beta 2	MULTI-MSMS	lu116683	lu116683	621.855712890625	2	621.856252	1241.69795	-0.95307	-0.00059267	0.47821	0.00029738	-0.47486	-0.00029529	621.856440541523	22.707	0.13464	22.707	22.613	22.747	0					18	7	3	0	0	0	0.00056584	2	33847	33832;33847		105.17	48.731	1	10197000			1548	281;275;1021	214	218	2618;2619	2619				0.08677026769055374
ADLINNLGTIAK	12	Unmodified	_ADLINNLGTIAK_			0	0	0	P07900;Q14568;P08238;Q58FF8	P07900;P08238;Q58FF8	P08238	HSP90AA1;HSP90AA2P;HSP90AB1;HSP90AB2P	Heat shock protein HSP 90-alpha;Heat shock protein HSP 90-alpha A2;Heat shock protein HSP 90-beta;Putative heat shock protein HSP 90-beta 2	MULTI-MSMS	lu116685	lu116685	621.8560791015625	2	621.856252	1241.69795	-0.4747	-0.0002952	0.43876	0.00027284	-0.035945	-2.2353E-05	621.8564048653033	22.591	0.14906	22.591	22.481	22.63	0					27	8	4	0	0	0	0.0026493	2	30541	30541;30551		90.149	35.426	1	35317000			1549	281;275;1021	214	218	2620;2621	2620				0.08677026769055374
ADLINNLGTIAK	12	Unmodified	_ADLINNLGTIAK_			0	0	0	P07900;Q14568;P08238;Q58FF8	P07900;P08238;Q58FF8	P08238	HSP90AA1;HSP90AA2P;HSP90AB1;HSP90AB2P	Heat shock protein HSP 90-alpha;Heat shock protein HSP 90-alpha A2;Heat shock protein HSP 90-beta;Putative heat shock protein HSP 90-beta 2	MULTI-MSMS	lu116687	lu116687	621.8555297851562	2	621.856252	1241.69795	-1.1009	-0.00068459	0.1788	0.00011119	-0.92207	-0.0005734	622.3579017178705	22.631	0.15012	22.631	22.508	22.659	0					23	8	4	0	0	0	0.0026493	2	31814	31804;31814		90.149	46.707	1	65176000			1550	281;275;1021	214	218	2622;2623	2623				0.08677026769055374
ADLINNLGTIAK	12	Unmodified	_ADLINNLGTIAK_			0	0	0	P07900;Q14568;P08238;Q58FF8	P07900;P08238;Q58FF8	P08238	HSP90AA1;HSP90AA2P;HSP90AB1;HSP90AB2P	Heat shock protein HSP 90-alpha;Heat shock protein HSP 90-alpha A2;Heat shock protein HSP 90-beta;Putative heat shock protein HSP 90-beta 2	MULTI-MSMS	lu117126	lu117126	621.8555908203125	2	621.856252	1241.69795	-1.4248	-0.000886	0.30739	0.00019116	-1.1174	-0.00069484	621.8563120052899	22.851	0.18394	22.851	22.727	22.911	0					28	10	4	0	0	0	1.7016E-07	1	28029	28029		125.68	49.512	1	118100000			1551	281;275;1021	214	218	2624	2624				0.08677026769055374
ADLINNLGTIAK	12	Unmodified	_ADLINNLGTIAK_			0	0	0	P07900;Q14568;P08238;Q58FF8	P07900;P08238;Q58FF8	P08238	HSP90AA1;HSP90AA2P;HSP90AB1;HSP90AB2P	Heat shock protein HSP 90-alpha;Heat shock protein HSP 90-alpha A2;Heat shock protein HSP 90-beta;Putative heat shock protein HSP 90-beta 2	MULTI-MSMS	lu117128	lu117128	621.8562622070312	2	621.856252	1241.69795	-0.11405	-7.092E-05	0.40264	0.00025038	0.28859	0.00017946	621.8563263346261	22.87	0.16852	22.87	22.783	22.952	0					21	9	3	0	0	0	0.00056584	2	28017	27986;28017		105.17	36.319	1	14926000			1552	281;275;1021	214	218	2625;2626	2626				0.08677026769055374
ADLINNLGTIAK	12	Unmodified	_ADLINNLGTIAK_			0	0	0	P07900;Q14568;P08238;Q58FF8	P07900;P08238;Q58FF8	P08238	HSP90AA1;HSP90AA2P;HSP90AB1;HSP90AB2P	Heat shock protein HSP 90-alpha;Heat shock protein HSP 90-alpha A2;Heat shock protein HSP 90-beta;Putative heat shock protein HSP 90-beta 2	MULTI-MSMS	lu117130	lu117130	621.8555908203125	2	621.856252	1241.69795	-0.40272	-0.00025043	0.53607	0.00033336	0.13336	8.2928E-05	621.8565504864387	22.857	0.1633	22.857	22.766	22.93	0					25	9	3	0	0	0	4.1338E-06	2	28296	28277;28296		123.11	72.368	1	27752000			1553	281;275;1021	214	218	2627;2628	2628				0.08677026769055374
ADLINNLGTIAK	12	Unmodified	_ADLINNLGTIAK_			0	0	0	P07900;Q14568;P08238;Q58FF8	P07900;P08238;Q58FF8	P08238	HSP90AA1;HSP90AA2P;HSP90AB1;HSP90AB2P	Heat shock protein HSP 90-alpha;Heat shock protein HSP 90-alpha A2;Heat shock protein HSP 90-beta;Putative heat shock protein HSP 90-beta 2	MULTI-MSMS	lu117132	lu117132	621.8562622070312	2	621.856252	1241.69795	-0.55752	-0.0003467	0.5107	0.00031758	-0.046823	-2.9117E-05	621.8565038891682	22.695	0.19981	22.695	22.558	22.758	0					32	11	4	0	0	0	0.00056584	2	29676	29676;29694		105.17	55.629	1	79613000			1554	281;275;1021	214	218	2629;2630	2629				0.08677026769055374
ADLINNLGTIAK	12	Unmodified	_ADLINNLGTIAK_			0	0	0	P07900;Q14568;P08238;Q58FF8	P07900;P08238;Q58FF8	P08238	HSP90AA1;HSP90AA2P;HSP90AB1;HSP90AB2P	Heat shock protein HSP 90-alpha;Heat shock protein HSP 90-alpha A2;Heat shock protein HSP 90-beta;Putative heat shock protein HSP 90-beta 2	MULTI-MSMS	lu117134	lu117134	621.8561401367188	2	621.856252	1241.69795	0.046299	2.8792E-05	0.068629	4.2677E-05	0.11493	7.1469E-05	621.8562561623322	22.467	0.16622	22.467	22.375	22.541	0					22	9	3	0	0	0	0.00020848	2	31877	31877;31879		115.23	53.541	1	65691000			1555	281;275;1021	214	218	2631;2632	2631				0.08677026769055374
ADLINNLGTIAK	12	Unmodified	_ADLINNLGTIAK_			0	0	0	P07900;Q14568;P08238;Q58FF8	P07900;P08238;Q58FF8	P08238	HSP90AA1;HSP90AA2P;HSP90AB1;HSP90AB2P	Heat shock protein HSP 90-alpha;Heat shock protein HSP 90-alpha A2;Heat shock protein HSP 90-beta;Putative heat shock protein HSP 90-beta 2	MULTI-MSMS	lu117136	lu117136	621.8558959960938	2	621.856252	1241.69795	-0.74132	-0.000461	0.53029	0.00032977	-0.21103	-0.00013123	621.8564728102942	22.404	0.18979	22.404	22.295	22.484	0					24	11	3	0	0	0	1.7016E-07	2	30323	30308;30323		125.68	56.741	1	98488000			1556	281;275;1021	214	218	2633;2634	2634				0.08677026769055374
ADLINNLGTIAK	12	Unmodified	_ADLINNLGTIAK_			0	0	0	P07900;Q14568;P08238;Q58FF8	P07900;P08238;Q58FF8	P08238	HSP90AA1;HSP90AA2P;HSP90AB1;HSP90AB2P	Heat shock protein HSP 90-alpha;Heat shock protein HSP 90-alpha A2;Heat shock protein HSP 90-beta;Putative heat shock protein HSP 90-beta 2	MULTI-MSMS	lu117138	lu117138	621.8560791015625	2	621.856252	1241.69795	-0.38804	-0.00024131	-0.48655	-0.00030257	-0.87459	-0.00054387	621.8556460953571	22.423	0.40022	22.423	22.064	22.464	0					38	23	3	0	0	0	0.0034479	1	29696	29696		88.134	26.442	1	30410000			1557	281;275;1021	214	218	2635	2635				0.08677026769055374
ADLINNLGTIAK	12	Unmodified	_ADLINNLGTIAK_			0	0	0	P07900;Q14568;P08238;Q58FF8	P07900;P08238;Q58FF8	P08238	HSP90AA1;HSP90AA2P;HSP90AB1;HSP90AB2P	Heat shock protein HSP 90-alpha;Heat shock protein HSP 90-alpha A2;Heat shock protein HSP 90-beta;Putative heat shock protein HSP 90-beta 2	MULTI-MSMS	lu117140	lu117140	621.856201171875	2	621.856252	1241.69795	-1.129	-0.00070207	0.70553	0.00043874	-0.42346	-0.00026333	621.8565359569336	22.414	0.16874	22.414	22.306	22.475	0					23	9	3	0	0	0	0.00046572	2	29942	29942;29970		112.3	59.393	1	25637000			1558	281;275;1021	214	218	2636;2637	2636				0.08677026769055374
ADLINNLGTIAK	12	Unmodified	_ADLINNLGTIAK_			0	0	0	P07900;Q14568;P08238;Q58FF8	P07900;P08238;Q58FF8	P08238	HSP90AA1;HSP90AA2P;HSP90AB1;HSP90AB2P	Heat shock protein HSP 90-alpha;Heat shock protein HSP 90-alpha A2;Heat shock protein HSP 90-beta;Putative heat shock protein HSP 90-beta 2	MULTI-MSMS	lu117889	lu117889	621.8560180664062	2	621.856252	1241.69795	0.060546	3.7651E-05	0.13131	8.1656E-05	0.19186	0.00011931	621.8562796383873	23.566	0.15178	23.566	23.453	23.605	0					21	8	4	0	0	0	1.8488E-08	1	34274	34274		131.09	67.553	1	11581000			1559	281;275;1021	214	218	2638	2638				0.08677026769055374
ADLINNLGTIAK	12	Unmodified	_ADLINNLGTIAK_			0	0	0	P07900;Q14568;P08238;Q58FF8	P07900;P08238;Q58FF8	P08238	HSP90AA1;HSP90AA2P;HSP90AB1;HSP90AB2P	Heat shock protein HSP 90-alpha;Heat shock protein HSP 90-alpha A2;Heat shock protein HSP 90-beta;Putative heat shock protein HSP 90-beta 2	MULTI-MSMS	lu117893	lu117893	621.8561401367188	2	621.856252	1241.69795	0.12434	7.7319E-05	0.081154	5.0466E-05	0.20549	0.00012779	621.8562006911501	23.676	0.14833	23.676	23.599	23.748	0					28	8	4	0	0	0	0.00061922	2	32757	32755;32757		107.45	72.303	1	8793200			1560	281;275;1021	214	218	2639;2640	2640				0.08677026769055374
ADLINNLGTIAK	12	Unmodified	_ADLINNLGTIAK_			0	0	0	P07900;Q14568;P08238;Q58FF8	P07900;P08238;Q58FF8	P08238	HSP90AA1;HSP90AA2P;HSP90AB1;HSP90AB2P	Heat shock protein HSP 90-alpha;Heat shock protein HSP 90-alpha A2;Heat shock protein HSP 90-beta;Putative heat shock protein HSP 90-beta 2	MULTI-MSMS	lu117895	lu117895	621.8568725585938	2	621.856252	1241.69795	0.14645	9.1068E-05	0.010831	6.7353E-06	0.15728	9.7803E-05	621.8561647185182	23.684	0.20058	23.684	23.575	23.776	0					37	11	5	0	0	0	0.001038	1	32690	32690		99.788	58.361	1	12730000			1561	281;275;1021	214	218	2641	2641				0.08677026769055374
ADLINNLGTIAK	12	Unmodified	_ADLINNLGTIAK_			0	0	0	P07900;Q14568;P08238;Q58FF8	P07900;P08238;Q58FF8	P08238	HSP90AA1;HSP90AA2P;HSP90AB1;HSP90AB2P	Heat shock protein HSP 90-alpha;Heat shock protein HSP 90-alpha A2;Heat shock protein HSP 90-beta;Putative heat shock protein HSP 90-beta 2	MULTI-MSMS	lu117897	lu117897	621.8565063476562	2	621.856252	1241.69795	0.058387	3.6308E-05	-0.018593	-1.1562E-05	0.039794	2.4746E-05	621.8562071510563	23.665	0.19931	23.665	23.54	23.74	0					29	11	3	0	0	0	0.0019101	1	33608	33608		94.409	44.873	1	7681200			1562	281;275;1021	214	218	2642	2642				0.08677026769055374
ADLINNLGTIAK	12	Unmodified	_ADLINNLGTIAK_			0	0	0	P07900;Q14568;P08238;Q58FF8	P07900;P08238;Q58FF8	P08238	HSP90AA1;HSP90AA2P;HSP90AB1;HSP90AB2P	Heat shock protein HSP 90-alpha;Heat shock protein HSP 90-alpha A2;Heat shock protein HSP 90-beta;Putative heat shock protein HSP 90-beta 2	MULTI-MSMS	lu117899	lu117899	621.856201171875	2	621.856252	1241.69795	-0.11454	-7.1228E-05	-0.040921	-2.5447E-05	-0.15546	-9.6674E-05	621.8561927343716	23.69	0.18347	23.69	23.58	23.764	0					27	10	4	0	0	0	0.049841	1	33767	33767		59.265	26.514	1	8399300			1563	281;275;1021	214	218	2643	2643				0.08677026769055374
ADLINNLGTIAK	12	Unmodified	_ADLINNLGTIAK_			0	0	0	P07900;Q14568;P08238;Q58FF8	P07900;P08238;Q58FF8	P08238	HSP90AA1;HSP90AA2P;HSP90AB1;HSP90AB2P	Heat shock protein HSP 90-alpha;Heat shock protein HSP 90-alpha A2;Heat shock protein HSP 90-beta;Putative heat shock protein HSP 90-beta 2	MULTI-MSMS	lu117901	lu117901	621.8562622070312	2	621.856252	1241.69795	-0.056966	-3.5425E-05	0.10443	6.4938E-05	0.04746	2.9513E-05	621.8562572604906	23.686	0.18611	23.686	23.576	23.762	0					32	10	4	0	0	0	0.0076439	2	32437	32437;32441		80.916	39.49	1	7059800			1564	281;275;1021	214	218	2644;2645	2644				0.08677026769055374
ADLINNLGTIAK	12	Unmodified	_ADLINNLGTIAK_			0	0	0	P07900;Q14568;P08238;Q58FF8	P07900;P08238;Q58FF8	P08238	HSP90AA1;HSP90AA2P;HSP90AB1;HSP90AB2P	Heat shock protein HSP 90-alpha;Heat shock protein HSP 90-alpha A2;Heat shock protein HSP 90-beta;Putative heat shock protein HSP 90-beta 2	MULTI-MSMS	lu117903	lu117903	621.8564453125	2	621.856252	1241.69795	-0.3835	-0.00023848	0.39687	0.0002468	0.013369	8.3135E-06	621.856380775593	23.725	0.20072	23.725	23.601	23.802	0					32	11	4	0	0	0	0.001038	2	33551	33551;33554		99.788	64.636	1	10118000			1565	281;275;1021	214	218	2646;2647	2646				0.08677026769055374
ADLISYLMAYNAPSLK	16	Unmodified	_ADLISYLMAYNAPSLK_			0	0	0	Q9NUW8	Q9NUW8	Q9NUW8	TDP1	Tyrosyl-DNA phosphodiesterase 1	MULTI-MSMS	lu116685	lu116685	590.9772338867188	3	590.642929	1768.90696	1.104	0.0006521	-0.94688	-0.00055927	0.15717	9.283E-05	590.6423261417333	35.455	0.2154	35.455	35.33	35.546	0					23	12	2	0	0	0	0.019341	1	52695	52695		29.99	19.521	1	12805000			1566	1445	215	219	2648	2648				0.05326062220183303
ADLISYLMAYNAPSLK	16	Unmodified	_ADLISYLMAYNAPSLK_			0	0	0	Q9NUW8	Q9NUW8	Q9NUW8	TDP1	Tyrosyl-DNA phosphodiesterase 1	MULTI-MSMS	lu116687	lu116687	885.4608764648438	2	885.460755	1768.90696	0.93399	0.00082701	-0.47172	-0.00041769	0.46227	0.00040932	885.9619419233156	35.542	0.20299	35.542	35.424	35.627	0					21	11	2	0	0	0	0.0030265	1	54212	54212		85.973	60.905	1	13175000			1567	1445	215	219	2649	2649				0.05326062220183303
ADLISYLMAYNAPSLK	16	Unmodified	_ADLISYLMAYNAPSLK_			0	0	0	Q9NUW8	Q9NUW8	Q9NUW8	TDP1	Tyrosyl-DNA phosphodiesterase 1	MSMS	lu117138	lu117138	590.6431884765625	3	590.642929	1768.90696	NaN	NaN	NaN	NaN	NaN	NaN	NaN	35.368	1	35.368	34.868	35.868	0								0	0	0	0.0023233	1	50318	50318		56.774	41.016	1				1568	1445	215	219	2650	2650				0.05326062220183303
ADLISYLMAYNAPSLK	16	Unmodified	_ADLISYLMAYNAPSLK_			0	0	0	Q9NUW8	Q9NUW8	Q9NUW8	TDP1	Tyrosyl-DNA phosphodiesterase 1	MSMS	lu117138	lu117138	590.6428833007812	3	590.642929	1768.90696	NaN	NaN	NaN	NaN	NaN	NaN	NaN	35.397	1	35.397	34.897	35.897	0								0	0	0	0.0041696	1	50360	50360		51.466	38.741	1				1569	1445	215	219	2651	2651				0.05326062220183303
ADLISYLMAYNAPSLK	16	Unmodified	_ADLISYLMAYNAPSLK_			0	0	0	Q9NUW8	Q9NUW8	Q9NUW8	TDP1	Tyrosyl-DNA phosphodiesterase 1	MSMS	lu117138	lu117138	885.46044921875	2	885.460755	1768.90696	NaN	NaN	NaN	NaN	NaN	NaN	NaN	35.398	1	35.398	34.898	35.898	0								0	0	0	0.028425	1	50362	50362		61.419	40.387	1				1570	1445	215	219	2652	2652				0.05326062220183303
ADLISYLMAYNAPSLK	16	Unmodified	_ADLISYLMAYNAPSLK_			0	0	0	Q9NUW8	Q9NUW8	Q9NUW8	TDP1	Tyrosyl-DNA phosphodiesterase 1	MSMS	lu117140	lu117140	590.6427612304688	3	590.642929	1768.90696	NaN	NaN	NaN	NaN	NaN	NaN	NaN	35.394	1	35.394	34.894	35.894	0								0	0	0	0.0087268	1	49531	49531		46.324	29.586	1				1571	1445	215	219	2653	2653				0.05326062220183303
ADLISYLMAYNAPSLK	16	Unmodified	_ADLISYLMAYNAPSLK_			0	0	0	Q9NUW8	Q9NUW8	Q9NUW8	TDP1	Tyrosyl-DNA phosphodiesterase 1	MULTI-MSMS	lu117903	lu117903	590.6430053710938	3	590.642929	1768.90696	-0.15113	-8.9264E-05	0.26993	0.00015943	0.1188	7.0167E-05	590.9773552064345	36.492	0.16936	36.492	36.379	36.548	0					22	9	4	0	0	0	0.036811	1	54075	54075		20.85	14.795	1	596680			1572	1445	215	219	2654	2654				0.05326062220183303
ADLNIILSSPEQLELFLLAQQK	22	Unmodified	_ADLNIILSSPEQLELFLLAQQK_			0	0	0	Q9BQG0	Q9BQG0	Q9BQG0	MYBBP1A	Myb-binding protein 1A	MULTI-MSMS	lu116681	lu116681	828.4639892578125	3	828.463373	2482.36829	1.1031	0.00091387	-0.78992	-0.00065442	0.31316	0.00025945	828.7970020357175	39.451	0.38481	39.451	39.293	39.678	0					83	22	6	0	0	0	4.5476E-07	2	63148	63122;63148		67.655	55.889	1	34304000			1573	1324	216	220	2655;2656	2656				0.18640150277860812
ADLNIILSSPEQLELFLLAQQK	22	Unmodified	_ADLNIILSSPEQLELFLLAQQK_			0	0	0	Q9BQG0	Q9BQG0	Q9BQG0	MYBBP1A	Myb-binding protein 1A	MULTI-MSMS	lu116683	lu116683	828.7969970703125	3	828.463373	2482.36829	0.80373	0.00066586	-0.36307	-0.00030079	0.44066	0.00036507	828.7972627404079	39.44	0.2992	39.44	39.332	39.631	0					63	17	5	0	0	0	1.0279E-08	2	62375	62375;62393		70.02	62.995	1	14523000			1574	1324	216	220	2657;2658	2657				0.18640150277860812
ADLNIILSSPEQLELFLLAQQK	22	Unmodified	_ADLNIILSSPEQLELFLLAQQK_			0	0	0	Q9BQG0	Q9BQG0	Q9BQG0	MYBBP1A	Myb-binding protein 1A	MULTI-MSMS	lu116685	lu116685	828.8003540039062	3	828.463373	2482.36829	1.493	0.0012369	0.92338	0.00076499	2.4164	0.0020019	828.7984634076095	39.29	0.33217	39.29	39.151	39.484	0					75	19	6	0	0	0	7.2912E-09	2	59015	58992;59015		71.969	69.276	1	20193000			1575	1324	216	220	2659;2660	2660				0.18640150277860812
ADLNIILSSPEQLELFLLAQQK	22	Unmodified	_ADLNIILSSPEQLELFLLAQQK_			0	0	0	Q9BQG0	Q9BQG0	Q9BQG0	MYBBP1A	Myb-binding protein 1A	MULTI-MSMS	lu116687	lu116687	828.7996826171875	3	828.463373	2482.36829	1.326	0.0010985	0.98879	0.00081918	2.3148	0.0019177	828.7986228927658	39.454	0.29823	39.454	39.317	39.615	0					64	17	5	0	0	0	1.0279E-08	3	60677	60662;60677;60701		70.02	65.504	1	13418000			1576	1324	216	220	2661;2662;2663	2662				0.18640150277860812
ADLNIILSSPEQLELFLLAQQK	22	Unmodified	_ADLNIILSSPEQLELFLLAQQK_			0	0	0	Q9BQG0	Q9BQG0	Q9BQG0	MYBBP1A	Myb-binding protein 1A	MULTI-MSMS	lu117132	lu117132	828.79931640625	3	828.463373	2482.36829	0.5862	0.00048565	0.074557	6.1767E-05	0.66076	0.00054741	828.7977704607987	39.87	0.23454	39.87	39.748	39.982	0					39	13	5	0	0	0	2.4151E-05	1	57461	57461		60.669	55.734	1	1689700			1577	1324	216	220	2664	2664				0.18640150277860812
ADLNIILSSPEQLELFLLAQQK	22	Unmodified	_ADLNIILSSPEQLELFLLAQQK_			0	0	0	Q9BQG0	Q9BQG0	Q9BQG0	MYBBP1A	Myb-binding protein 1A	MULTI-MSMS	lu117134	lu117134	828.7938842773438	3	828.463373	2482.36829	-0.8583	-0.00071107	-0.64264	-0.00053241	-1.5009	-0.0012435	828.7973961053931	39.528	0.28463	39.528	39.402	39.686	0					56	16	5	0	0	0	6.1172E-10	3	60154	60089;60103;60154		80.733	73.337	1	31341000			1578	1324	216	220	2665;2666;2667	2667				0.18640150277860812
ADLNIILSSPEQLELFLLAQQK	22	Unmodified	_ADLNIILSSPEQLELFLLAQQK_			0	0	0	Q9BQG0	Q9BQG0	Q9BQG0	MYBBP1A	Myb-binding protein 1A	MULTI-MSMS	lu117136	lu117136	828.79736328125	3	828.463373	2482.36829	-0.23049	-0.00019095	-0.50887	-0.00042158	-0.73936	-0.00061253	828.4624224343469	39.386	0.43794	39.386	39.209	39.647	0					63	25	5	0	0	0	4.2633E-10	2	58130	58130;58135		82.859	78.243	1	17903000			1579	1324	216	220	2668;2669	2668				0.18640150277860812
ADLNIILSSPEQLELFLLAQQK	22	Unmodified	_ADLNIILSSPEQLELFLLAQQK_			0	0	0	Q9BQG0	Q9BQG0	Q9BQG0	MYBBP1A	Myb-binding protein 1A	MULTI-MSMS	lu117138	lu117138	828.7987670898438	3	828.463373	2482.36829	-0.54534	-0.0004518	0.91033	0.00075418	0.36499	0.00030238	828.7985214508067	39.38	0.35332	39.38	39.189	39.542	0					84	20	7	0	0	0	9.9965E-10	1	56389	56389		76.329	73.375	1	14907000			1580	1324	216	220	2670	2670				0.18640150277860812
ADLNIILSSPEQLELFLLAQQK	22	Unmodified	_ADLNIILSSPEQLELFLLAQQK_			0	0	0	Q9BQG0	Q9BQG0	Q9BQG0	MYBBP1A	Myb-binding protein 1A	MULTI-MSMS	lu117897	lu117897	828.7982788085938	3	828.463373	2482.36829	0.49539	0.00041042	0.1295	0.00010728	0.62489	0.0005177	828.7978044988278	41.208	0.25357	41.208	41.085	41.338	0					59	14	6	0	0	0	9.6931E-05	1	61771	61771		50.098	43.684	1	1204600			1581	1324	216	220	2671	2671				0.18640150277860812
ADLNIILSSPEQLELFLLAQQK	22	Unmodified	_ADLNIILSSPEQLELFLLAQQK_			0	0	0	Q9BQG0	Q9BQG0	Q9BQG0	MYBBP1A	Myb-binding protein 1A	MULTI-MSMS	lu117901	lu117901	828.7986450195312	3	828.463373	2482.36829	0.49304	0.00040847	0.25452	0.00021086	0.74756	0.00061933	828.7979355561863	41.124	0.27108	41.124	41.027	41.298	0					59	15	6	0	0	0	0.023546	1	60317	60317		27.532	26.142	1	950420			1582	1324	216	220	2672	2672				0.18640150277860812
ADLNIILSSPEQLELFLLAQQK	22	Unmodified	_ADLNIILSSPEQLELFLLAQQK_			0	0	0	Q9BQG0	Q9BQG0	Q9BQG0	MYBBP1A	Myb-binding protein 1A	MULTI-MSMS	lu117903	lu117903	828.7982788085938	3	828.463373	2482.36829	0.40223	0.00033323	0.15433	0.00012786	0.55656	0.00046109	828.7978237163146	40.739	0.35219	40.739	40.603	40.955	0					57	20	5	0	0	0	0.0010154	1	60692	60692		41.962	33.915	1	477020			1583	1324	216	220	2673	2673				0.18640150277860812
ADLTALFLPR	10	Unmodified	_ADLTALFLPR_			0	0	0	Q13045	Q13045	Q13045	FLII	Protein flightless-1 homolog	MULTI-MSMS	lu116685	lu116685	558.8248901367188	2	558.824224	1115.63389	0.89492	0.0005001	-0.20716	-0.00011577	0.68776	0.00038434	558.8240656554369	29.926	0.29907	29.926	29.782	30.081	0					33	17	2	0	0	0	0.0010453	2	43403	43272;43403		145.16	105.9	1	7338400			1584	858	217	221	2674;2675	2675				0.08070291402736984
ADLTALFLPR	10	Unmodified	_ADLTALFLPR_			0	0	0	Q13045	Q13045	Q13045	FLII	Protein flightless-1 homolog	MULTI-MSMS	lu116687	lu116687	558.8255004882812	2	558.824224	1115.63389	1.4958	0.0008359	-0.078993	-4.4143E-05	1.4168	0.00079176	558.8240734785381	29.951	0.29939	29.951	29.826	30.126	0					41	17	3	0	0	0	0.0020517	2	44703	44673;44703		124.08	97.387	1	7303200			1585	858	217	221	2676;2677	2677				0.08070291402736984
ADLTEYLSTHYK	12	Unmodified	_ADLTEYLSTHYK_			0	0	0	P31930	P31930	P31930	UQCRC1	Cytochrome b-c1 complex subunit 1, mitochondrial	MULTI-MSMS	lu117126	lu117126	480.90533447265625	3	480.90503	1439.69326	0.63063	0.00030327	-0.44444	-0.00021373	0.18619	8.9538E-05	480.9047197769371	21.218	0.14966	21.218	21.155	21.305	0					20	8	3	0	0	0	0.0067004	1	25508	25508		54.005	42.073	1	2700400			1586	467	218	222	2678	2678				-0.008999021643830929
ADLTEYLSTHYK	12	Unmodified	_ADLTEYLSTHYK_			0	0	0	P31930	P31930	P31930	UQCRC1	Cytochrome b-c1 complex subunit 1, mitochondrial	MULTI-MSMS	lu117132	lu117132	481.2393493652344	3	480.90503	1439.69326	0.057104	2.7461E-05	-0.24934	-0.00011991	-0.19223	-9.2446E-05	480.90478144800323	21.063	0.15229	21.063	20.978	21.13	0					15	8	2	0	0	0	0.013752	1	27145	27145		46.985	24.91	1	2524500			1587	467	218	222	2679	2679				-0.008999021643830929
ADLTGISPSPNLYLSK	16	Unmodified	_ADLTGISPSPNLYLSK_			0	0	0	Q96P63	Q96P63	Q96P63	SERPINB12	Serpin B12	MULTI-MSMS	lu117903	lu117903	838.4485473632812	2	838.448702	1674.88285	0.014552	1.2201E-05	0.024599	2.0625E-05	0.039151	3.2826E-05	838.4485106355784	24.397	0.23267	24.397	24.306	24.539	0					29	13	4	0	0	0	0.04128	1	34688	34688		49.28	32.563	1	1293000			1588	1280	219	223	2680	2680				0.07240545058152748
ADLVIVGAEGVVENGGIINK	20	Unmodified	_ADLVIVGAEGVVENGGIINK_			0	0	0	Q14232	Q14232	Q14232	EIF2B1	Translation initiation factor eIF-2B subunit alpha	MULTI-MSMS	lu117891	lu117891	984.0447998046875	2	984.044029	1966.07351	0.27986	0.0002754	0.41723	0.00041058	0.69709	0.00068597	984.5459047043233	33.278	0.1996	33.278	33.219	33.418	0					27	11	4	0	0	0	6.4184E-06	2	44970	44967;44970		82.774	76.902	1	593430			1589	915	220	224	2681;2682	2682				0.12911206649550877
ADLVIVGAEGVVENGGIINK	20	Unmodified	_ADLVIVGAEGVVENGGIINK_			0	0	0	Q14232	Q14232	Q14232	EIF2B1	Translation initiation factor eIF-2B subunit alpha	MULTI-MSMS	lu117891	lu117891	656.3651733398438	3	656.365112	1966.07351	0.25278	0.00016591	-0.12672	-8.3175E-05	0.12606	8.2739E-05	656.3649517616782	33.277	0.13351	33.277	33.219	33.352	0					20	7	3	0	0	0	2.3202E-06	2	44976	44976;44992		46.925	45.689	1	448000			1590	915	220	224	2683;2684	2683				0.12911206649550877
ADMEDLMSSK	10	Unmodified	_ADMEDLMSSK_			0	0	0	P35580	P35580	P35580	MYH10	Myosin-10	MULTI-MSMS	lu117138	lu117138	563.741455078125	2	563.741382	1125.46821	-0.12143	-6.8458E-05	0.36893	0.00020798	0.2475	0.00013953	563.7415111837074	18.376	0.15046	18.376	18.301	18.451	0					14	8	2	0	0	0	0.027286	1	23268	23268		74.165	49.962	1	4189700			1591	497	221	225	2685	2685				-0.08950471230559742
ADMEDLMSSK	10	Unmodified	_ADMEDLMSSK_			0	0	0	P35580	P35580	P35580	MYH10	Myosin-10	MULTI-MSMS	lu117140	lu117140	563.7413940429688	2	563.741382	1125.46821	-0.59901	-0.00033769	0.5427	0.00030594	-0.056307	-3.1742E-05	563.7416691930533	18.346	0.16908	18.346	18.269	18.438	0					15	9	2	0	0	0	0.011923	1	23627	23627		83.647	61.687	1	2990900			1592	497	221	225	2686	2686				-0.08950471230559742
ADMVIEAVFEDLSLK	15	Unmodified	_ADMVIEAVFEDLSLK_			0	0	0	P40939	P40939	P40939	HADHA	Trifunctional enzyme subunit alpha, mitochondrial;Long-chain enoyl-CoA hydratase;Long chain 3-hydroxyacyl-CoA dehydrogenase	MULTI-MSMS	lu116681	lu116681	840.4317626953125	2	840.431664	1678.84877	0.73267	0.00061576	-0.16291	-0.00013691	0.56977	0.00047885	840.9330821765452	39.178	0.48647	39.178	39.041	39.527	0					81	28	5	0	0	0	0.0043249	2	62712	62712;62715		79.036	69.389	1	13048000			1593	524	222	226	2687;2688	2687				0.036503805748907325
ADMVIEAVFEDLSLK	15	Unmodified	_ADMVIEAVFEDLSLK_			0	0	0	P40939	P40939	P40939	HADHA	Trifunctional enzyme subunit alpha, mitochondrial;Long-chain enoyl-CoA hydratase;Long chain 3-hydroxyacyl-CoA dehydrogenase	MULTI-MSMS	lu116681	lu116681	560.6234741210938	3	560.623535	1678.84877	0.49355	0.00027669	-0.27348	-0.00015332	0.22007	0.00012338	560.6234370437926	39.181	0.28633	39.181	39.057	39.344	0					58	16	5	0	0	0	6.4916E-22	2	62716	62716;62741		120.29	110.37	1	8957900			1594	524	222	226	2689;2690	2689				0.036503805748907325
ADMVIEAVFEDLSLK	15	Unmodified	_ADMVIEAVFEDLSLK_			0	0	0	P40939	P40939	P40939	HADHA	Trifunctional enzyme subunit alpha, mitochondrial;Long-chain enoyl-CoA hydratase;Long chain 3-hydroxyacyl-CoA dehydrogenase	MULTI-MSMS	lu116683	lu116683	560.95751953125	3	560.623535	1678.84877	0.49839	0.00027941	-0.11097	-6.2213E-05	0.38742	0.0002172	560.6235385964225	39.217	0.23522	39.217	39.097	39.332	0					41	13	4	0	0	0	5.0913E-05	2	62077	62063;62077		88.78	78.124	1	2068900			1595	524	222	226	2691;2692	2692				0.036503805748907325
ADMVIEAVFEDLSLK	15	Unmodified	_ADMVIEAVFEDLSLK_			0	0	0	P40939	P40939	P40939	HADHA	Trifunctional enzyme subunit alpha, mitochondrial;Long-chain enoyl-CoA hydratase;Long chain 3-hydroxyacyl-CoA dehydrogenase	MULTI-MSMS	lu116683	lu116683	840.933349609375	2	840.431664	1678.84877	0.68961	0.00057957	0.1605	0.00013489	0.85011	0.00071446	840.9332551343455	39.186	0.33503	39.186	39.063	39.398	0					48	19	4	0	0	0	0.0075938	2	62072	62072;62074		72.289	45.539	1	3278100			1596	524	222	226	2693;2694	2693				0.036503805748907325
ADMVIEAVFEDLSLK	15	Unmodified	_ADMVIEAVFEDLSLK_			0	0	0	P40939	P40939	P40939	HADHA	Trifunctional enzyme subunit alpha, mitochondrial;Long-chain enoyl-CoA hydratase;Long chain 3-hydroxyacyl-CoA dehydrogenase	MULTI-MSMS	lu116685	lu116685	560.6239624023438	3	560.623535	1678.84877	1.4796	0.00082947	-0.99302	-0.00055671	0.48653	0.00027276	560.622991336916	38.984	0.24696	38.984	38.821	39.068	0					34	14	3	0	0	0	7.3252E-05	2	58611	58611;58644		95.195	82.879	1	1335800			1597	524	222	226	2695;2696	2695				0.036503805748907325
ADMVIEAVFEDLSLK	15	Unmodified	_ADMVIEAVFEDLSLK_			0	0	0	P40939	P40939	P40939	HADHA	Trifunctional enzyme subunit alpha, mitochondrial;Long-chain enoyl-CoA hydratase;Long chain 3-hydroxyacyl-CoA dehydrogenase	MULTI-MSMS	lu116687	lu116687	560.6229858398438	3	560.623535	1678.84877	1.4539	0.0008151	-1.1185	-0.00062706	0.33542	0.00018804	560.9573457773567	39.176	0.2172	39.176	39.015	39.232	0					28	12	3	0	0	0	0.002959	1	60249	60249		43.042	35.7	1	1515800			1598	524	222	226	2697	2697				0.036503805748907325
ADMVIEAVFEDLSLK	15	Unmodified	_ADMVIEAVFEDLSLK_			0	0	0	P40939	P40939	P40939	HADHA	Trifunctional enzyme subunit alpha, mitochondrial;Long-chain enoyl-CoA hydratase;Long chain 3-hydroxyacyl-CoA dehydrogenase	MULTI-MSMS	lu116687	lu116687	840.4328002929688	2	840.431664	1678.84877	1.3757	0.0011561	-0.094333	-7.9281E-05	1.2813	0.0010769	840.4314611941525	39.122	0.2672	39.122	38.965	39.232	0					39	15	3	0	0	0	0.0016244	1	60261	60261		87.713	77.127	1	2815000			1599	524	222	226	2698	2698				0.036503805748907325
ADMVIEAVFEDLSLK	15	Unmodified	_ADMVIEAVFEDLSLK_			0	0	0	P40939	P40939	P40939	HADHA	Trifunctional enzyme subunit alpha, mitochondrial;Long-chain enoyl-CoA hydratase;Long chain 3-hydroxyacyl-CoA dehydrogenase	MULTI-MSMS	lu117126	lu117126	560.623046875	3	560.623535	1678.84877	0.56204	0.00031509	-0.51828	-0.00029056	0.043764	2.4535E-05	560.9577535482704	39.591	0.26841	39.591	39.452	39.72	0					41	15	4	0	0	0	0.0087808	1	55507	55507		34.182	27.091	1	618090			1600	524	222	226	2699	2699				0.036503805748907325
ADMVIEAVFEDLSLK	15	Unmodified	_ADMVIEAVFEDLSLK_			0	0	0	P40939	P40939	P40939	HADHA	Trifunctional enzyme subunit alpha, mitochondrial;Long-chain enoyl-CoA hydratase;Long chain 3-hydroxyacyl-CoA dehydrogenase	MULTI-MSMS	lu117132	lu117132	560.6234741210938	3	560.623535	1678.84877	0.36403	0.00020408	-0.43945	-0.00024637	-0.075427	-4.2286E-05	560.6232638085233	39.351	0.24975	39.351	39.265	39.514	0					42	14	5	0	0	0	0.00031811	2	56674	56674;56700		62.077	56.021	1	1108800			1601	524	222	226	2700;2701	2700				0.036503805748907325
ADMVIEAVFEDLSLK	15	Unmodified	_ADMVIEAVFEDLSLK_			0	0	0	P40939	P40939	P40939	HADHA	Trifunctional enzyme subunit alpha, mitochondrial;Long-chain enoyl-CoA hydratase;Long chain 3-hydroxyacyl-CoA dehydrogenase	MSMS	lu117134	lu117134	840.427734375	2	840.431664	1678.84877	NaN	NaN	NaN	NaN	NaN	NaN	NaN	39.047	1	39.047	38.547	39.547	0								0	0	0	0.011147	1	59419	59419		75.788	59.867	1				1602	524	222	226	2702	2702				0.036503805748907325
ADMVIEAVFEDLSLK	15	Unmodified	_ADMVIEAVFEDLSLK_			0	0	0	P40939	P40939	P40939	HADHA	Trifunctional enzyme subunit alpha, mitochondrial;Long-chain enoyl-CoA hydratase;Long chain 3-hydroxyacyl-CoA dehydrogenase	MSMS	lu117134	lu117134	560.6237182617188	3	560.623535	1678.84877	NaN	NaN	NaN	NaN	NaN	NaN	NaN	39.062	1	39.062	38.562	39.562	0								0	0	0	1.1178E-08	1	59440	59440		104.9	93.86	1				1603	524	222	226	2703	2703				0.036503805748907325
ADMVIEAVFEDLSLK	15	Unmodified	_ADMVIEAVFEDLSLK_			0	0	0	P40939	P40939	P40939	HADHA	Trifunctional enzyme subunit alpha, mitochondrial;Long-chain enoyl-CoA hydratase;Long chain 3-hydroxyacyl-CoA dehydrogenase	MULTI-MSMS	lu117136	lu117136	560.6237182617188	3	560.623535	1678.84877	-0.64269	-0.00036031	-1.5558	-0.00087221	-2.1985	-0.0012325	560.6223478805962	38.935	0.23411	38.935	38.808	39.043	0					29	13	3	0	0	0	5.0913E-05	2	57452	57452;57490		73.758	59.718	1	2630100			1604	524	222	226	2704;2705	2704				0.036503805748907325
ADMVIEAVFEDLSLK	15	Unmodified	_ADMVIEAVFEDLSLK_			0	0	0	P40939	P40939	P40939	HADHA	Trifunctional enzyme subunit alpha, mitochondrial;Long-chain enoyl-CoA hydratase;Long chain 3-hydroxyacyl-CoA dehydrogenase	MULTI-MSMS	lu117136	lu117136	840.4329223632812	2	840.431664	1678.84877	-1.3053	-0.001097	-0.87078	-0.00073183	-2.1761	-0.0018288	840.4305556810937	38.924	0.2174	38.924	38.825	39.043	0					32	12	4	0	0	0	0.01787	2	57463	57463;57476		61.419	51.315	1	3648500			1605	524	222	226	2706;2707	2706				0.036503805748907325
ADMVIEAVFEDLSLK	15	Unmodified	_ADMVIEAVFEDLSLK_			0	0	0	P40939	P40939	P40939	HADHA	Trifunctional enzyme subunit alpha, mitochondrial;Long-chain enoyl-CoA hydratase;Long chain 3-hydroxyacyl-CoA dehydrogenase	MULTI-MSMS	lu117140	lu117140	560.6232299804688	3	560.623535	1678.84877	-0.078129	-4.3801E-05	-0.34947	-0.00019592	-0.4276	-0.00023972	560.6232869682254	38.902	0.23504	38.902	38.794	39.029	0					37	13	4	0	0	0	0.016431	3	54826	54826;54862;54901		39.776	33.064	1	258940			1606	524	222	226	2708;2709;2710	2708				0.036503805748907325
ADMVIEAVFEDLSLK	15	Unmodified	_ADMVIEAVFEDLSLK_			0	0	0	P40939	P40939	P40939	HADHA	Trifunctional enzyme subunit alpha, mitochondrial;Long-chain enoyl-CoA hydratase;Long chain 3-hydroxyacyl-CoA dehydrogenase	MULTI-MSMS	lu117893	lu117893	840.4314575195312	2	840.431664	1678.84877	0.16167	0.00013588	0.29751	0.00025004	0.45919	0.00038592	840.4317511804629	40.805	0.15152	40.805	40.727	40.879	0					16	8	2	0	0	0	0.044839	1	60237	60237		51.727	40.272	1	135690			1607	524	222	226	2711	2711				0.036503805748907325
ADPEVCCFITK	11	Acetyl (Protein N-term)	_(Acetyl (Protein N-term))ADPEVCCFITK_			1	0	0	Q7Z2W4	Q7Z2W4	Q7Z2W4	ZC3HAV1	Zinc finger CCCH-type antiviral protein 1	MSMS	lu116681	lu116681	691.3101196289062	2	691.309963	1380.60537	NaN	NaN	NaN	NaN	NaN	NaN	NaN	24.911	1	24.911	24.411	25.411	0								0	0	0	0.025838	1	38346	38346		58.63	50.825	1				1608	1093	223	227	2712	2712				-0.06970562350988985
ADPEVCCFITK	11	Acetyl (Protein N-term)	_(Acetyl (Protein N-term))ADPEVCCFITK_			1	0	0	Q7Z2W4	Q7Z2W4	Q7Z2W4	ZC3HAV1	Zinc finger CCCH-type antiviral protein 1	MSMS	lu116681	lu116681	691.3096923828125	2	691.309963	1380.60537	NaN	NaN	NaN	NaN	NaN	NaN	NaN	24.925	1	24.925	24.425	25.425	0								0	0	0	0.047901	1	38368	38368		50.791	43.392	1				1609	1093	223	227	2713	2713				-0.06970562350988985
ADPEVCCFITK	11	Acetyl (Protein N-term)	_(Acetyl (Protein N-term))ADPEVCCFITK_			1	0	0	Q7Z2W4	Q7Z2W4	Q7Z2W4	ZC3HAV1	Zinc finger CCCH-type antiviral protein 1	MULTI-MSMS	lu116683	lu116683	691.309814453125	2	691.309963	1380.60537	-0.23294	-0.00016104	0.82191	0.0005682	0.58897	0.00040716	691.3099914467399	24.903	0.16645	24.903	24.821	24.987	0					27	9	4	0	0	0	0.00039343	2	37553	37553;37574		94.409	80.323	1	3499400			1610	1093	223	227	2714;2715	2714				-0.06970562350988985
ADPEVCCFITK	11	Acetyl (Protein N-term)	_(Acetyl (Protein N-term))ADPEVCCFITK_			1	0	0	Q7Z2W4	Q7Z2W4	Q7Z2W4	ZC3HAV1	Zinc finger CCCH-type antiviral protein 1	MULTI-MSMS	lu117897	lu117897	691.3101806640625	2	691.309963	1380.60537	0.12691	8.7734E-05	0.2534	0.00017518	0.38031	0.00026291	691.8119684975253	25.91	0.21591	25.91	25.785	26.001	0					27	12	3	0	0	0	0.001249	1	37210	37210		84.817	74.713	1	1105000			1611	1093	223	227	2716	2716				-0.06970562350988985
ADQELMTYSHDNIICGITSVSFSK	24	Unmodified	_ADQELMTYSHDNIICGITSVSFSK_			0	0	0	P62873	P62873	P62873	GNB1	Guanine nucleotide-binding protein G(I)/G(S)/G(T) subunit beta-1	MULTI-MSMS	lu117891	lu117891	906.4255981445312	3	906.091282	2715.25202	0.17327	0.000157	0.020454	1.8533E-05	0.19372	0.00017553	906.4257894217519	33.613	0.13335	33.613	33.551	33.685	0					29	7	7	0	0	0	0.00050165	1	45491	45491		38.01	35.606	1	1197600			1612	731	224	228	2717	2717				-0.03699904346740368
ADQLTEEQIAEFK	13	Acetyl (Protein N-term)	_(Acetyl (Protein N-term))ADQLTEEQIAEFK_			1	0	0	P0DP25;P0DP24;P0DP23	P0DP25	P0DP25			MULTI-MSMS	lu116673	lu116673	782.3961791992188	2	782.380485	1562.74642	0.29101	0.00022768	2.0897	0.001635	2.3808	0.0018627	782.8842857405341	26.439	0.11691	26.439	26.406	26.523	0					9	6	2	0	0	0	0.0015337	1	36945	36945		75.788	54.008	1	9743700			1613	305	225	229	2718	2718				-0.012445691723996788
ADQLTEEQIAEFK	13	Acetyl (Protein N-term)	_(Acetyl (Protein N-term))ADQLTEEQIAEFK_			1	0	0	P0DP25;P0DP24;P0DP23	P0DP25	P0DP25			MULTI-MSMS	lu116685	lu116685	782.3816528320312	2	782.380485	1562.74642	1.0751	0.00084116	0.91177	0.00071335	1.9869	0.0015545	782.3810332820179	26.375	0.21336	26.375	26.287	26.5	0					22	12	2	0	0	0	3.7082E-36	1	37085	37085		174.57	133.49	1	105210000			1614	305	225	229	2719	2719				-0.012445691723996788
ADQLTEEQIAEFK	13	Acetyl (Protein N-term)	_(Acetyl (Protein N-term))ADQLTEEQIAEFK_			1	0	0	P0DP25;P0DP24;P0DP23	P0DP25	P0DP25			MULTI-MSMS	lu116687	lu116687	782.38330078125	2	782.380485	1562.74642	1.6283	0.001274	1.5895	0.0012436	3.2178	0.0025175	782.3814412786663	26.413	0.28122	26.413	26.34	26.621	0					25	16	2	0	0	0	3.7082E-36	3	38359	38297;38359;38373		174.57	145.02	1	84687000			1615	305	225	229	2720;2721;2722	2721				-0.012445691723996788
ADQLTEEQIAEFK	13	Acetyl (Protein N-term)	_(Acetyl (Protein N-term))ADQLTEEQIAEFK_			1	0	0	P0DP25;P0DP24;P0DP23	P0DP25	P0DP25			MULTI-MSMS	lu117126	lu117126	782.3798217773438	2	782.380485	1562.74642	0.097498	7.6281E-05	1.503	0.0011759	1.6005	0.0012522	782.8834819570985	26.84	0.15	26.84	26.782	26.932	0					16	8	2	0	0	0	0.0072565	1	34766	34766		57.885	40.052	1	19948000			1616	305	225	229	2723	2723				-0.012445691723996788
ADQLTEEQIAEFK	13	Acetyl (Protein N-term)	_(Acetyl (Protein N-term))ADQLTEEQIAEFK_			1	0	0	P0DP25;P0DP24;P0DP23	P0DP25	P0DP25			MSMS	lu117130	lu117130	782.3811645507812	2	782.380485	1562.74642	NaN	NaN	NaN	NaN	NaN	NaN	NaN	26.855	1	26.855	26.355	27.355	0								0	0	0	0.023317	1	34867	34867		60.08	44.747	1				1617	305	225	229	2724	2724				-0.012445691723996788
ADQLTEEQIAEFK	13	Acetyl (Protein N-term)	_(Acetyl (Protein N-term))ADQLTEEQIAEFK_			1	0	0	P0DP25;P0DP24;P0DP23	P0DP25	P0DP25			MULTI-MSMS	lu117132	lu117132	782.3760986328125	2	782.380485	1562.74642	-5.1437	-0.0040244	1.8452	0.0014436	-3.2986	-0.0025807	782.381633458999	26.65	0.21584	26.65	26.592	26.808	0					21	12	2	0	0	0	0.00023659	1	36276	36276		107.34	66.264	1	24334000			1618	305	225	229	2725	2725				-0.012445691723996788
ADQLTEEQIAEFK	13	Acetyl (Protein N-term)	_(Acetyl (Protein N-term))ADQLTEEQIAEFK_			1	0	0	P0DP25;P0DP24;P0DP23	P0DP25	P0DP25			MULTI-MSMS	lu117134	lu117134	782.3798828125	2	782.380485	1562.74642	-0.29024	-0.00022708	0.11854	9.2741E-05	-0.1717	-0.00013434	782.3804884214412	26.453	0.18403	26.453	26.384	26.568	0					20	10	2	0	0	0	4.9246E-05	2	38687	38687;38714		115.91	96.632	1	24691000			1619	305	225	229	2726;2727	2726				-0.012445691723996788
ADQLTEEQIAEFK	13	Acetyl (Protein N-term)	_(Acetyl (Protein N-term))ADQLTEEQIAEFK_			1	0	0	P0DP25;P0DP24;P0DP23	P0DP25	P0DP25			MULTI-MSMS	lu117138	lu117138	782.3773193359375	2	782.380485	1562.74642	-3.0474	-0.0023842	-0.14493	-0.00011339	-3.1923	-0.0024976	782.3798303484173	26.329	0.19818	26.329	26.256	26.454	0					24	11	3	0	0	0	8.8914E-14	2	36062	36062;36063		136.49	109.74	1	60695000			1620	305	225	229	2728;2729	2728				-0.012445691723996788
ADQLTEEQIAEFK	13	Acetyl (Protein N-term)	_(Acetyl (Protein N-term))ADQLTEEQIAEFK_			1	0	0	P0DP25;P0DP24;P0DP23	P0DP25	P0DP25			MSMS	lu117140	lu117140	782.376708984375	2	782.380485	1562.74642	NaN	NaN	NaN	NaN	NaN	NaN	NaN	26.324	1	26.324	25.824	26.824	0								0	0	0	0.0005551	1	35980	35980		102.05	80.267	1				1621	305	225	229	2730	2730				-0.012445691723996788
ADQLTEEQIAEFK	13	Acetyl (Protein N-term)	_(Acetyl (Protein N-term))ADQLTEEQIAEFK_			1	0	0	P0DP25;P0DP24;P0DP23	P0DP25	P0DP25			MULTI-MSMS	lu117889	lu117889	782.3810424804688	2	782.380485	1562.74642	0.43463	0.00034004	1.2347	0.00096603	1.6694	0.0013061	782.8834656371216	27.366	0.14817	27.366	27.25	27.398	0					13	8	2	0	0	0	3.6089E-06	2	40278	40278;40301		122.18	98.8	1	6370100			1622	305	225	229	2731;2732	2731				-0.012445691723996788
ADQLTEEQIAEFK	13	Acetyl (Protein N-term)	_(Acetyl (Protein N-term))ADQLTEEQIAEFK_			1	0	0	P0DP25;P0DP24;P0DP23	P0DP25	P0DP25			MULTI-MSMS	lu117891	lu117891	782.380615234375	2	782.380485	1562.74642	0.24041	0.00018809	0.23104	0.00018076	0.47145	0.00036885	782.3806161031349	32.743	0.18281	32.743	32.652	32.835	0					29	10	4	0	0	0	0.0036649	2	44084	44083;44084		65.695	47.164	1	846360			1623	305	225	229	2733;2734	2734				-0.012445691723996788
ADQLTEEQIAEFK	13	Acetyl (Protein N-term)	_(Acetyl (Protein N-term))ADQLTEEQIAEFK_			1	0	0	P0DP25;P0DP24;P0DP23	P0DP25	P0DP25			MULTI-MSMS	lu117895	lu117895	782.380615234375	2	782.380485	1562.74642	0.2909	0.0002276	2.4746	0.001936	2.7655	0.0021636	782.382928044493	27.523	0.32697	27.523	27.419	27.746	0					23	19	2	0	0	0	0.00022551	3	38793	38772;38793;38888		111.5	79.462	1	5516000			1624	305	225	229	2735;2736;2737	2736				-0.012445691723996788
ADQLTEEQIAEFK	13	Acetyl (Protein N-term)	_(Acetyl (Protein N-term))ADQLTEEQIAEFK_			1	0	0	P0DP25;P0DP24;P0DP23	P0DP25	P0DP25			MULTI-MSMS	lu117897	lu117897	782.38427734375	2	782.380485	1562.74642	0.58548	0.00045807	2.2439	0.0017556	2.8294	0.0022137	782.3821054753124	27.52	0.12991	27.52	27.436	27.566	0					11	7	2	0	0	0	0.00059156	1	39898	39898		84.188	61.627	1	6311800			1625	305	225	229	2738	2738				-0.012445691723996788
ADQLTEEQIAEFK	13	Acetyl (Protein N-term)	_(Acetyl (Protein N-term))ADQLTEEQIAEFK_			1	0	0	P0DP25;P0DP24;P0DP23	P0DP25	P0DP25			MSMS	lu117897	lu117897	782.3936157226562	2	782.380485	1562.74642	NaN	NaN	NaN	NaN	NaN	NaN	NaN	27.567	1	27.567	27.067	28.067	0								0	0	0	0.0070574	1	39978	39978		75.788	57.955	1				1626	305	225	229	2739	2739				-0.012445691723996788
ADQLTEEQIAEFK	13	Acetyl (Protein N-term)	_(Acetyl (Protein N-term))ADQLTEEQIAEFK_			1	0	0	P0DP25;P0DP24;P0DP23	P0DP25	P0DP25			MULTI-MSMS	lu117899	lu117899	782.3811645507812	2	782.380485	1562.74642	0.42023	0.00032878	0.70708	0.00055321	1.1273	0.00088198	782.3809103128694	27.543	0.18504	27.543	27.413	27.598	0					15	10	2	0	0	0	0.0015337	1	39945	39945		75.788	67.984	1	2701600			1627	305	225	229	2740	2740				-0.012445691723996788
ADQLTEEQIAEFK	13	Acetyl (Protein N-term)	_(Acetyl (Protein N-term))ADQLTEEQIAEFK_			1	0	0	P0DP25;P0DP24;P0DP23	P0DP25	P0DP25			MULTI-MSMS	lu117901	lu117901	782.3804931640625	2	782.380485	1562.74642	0.44441	0.0003477	1.6468	0.0012884	2.0912	0.0016361	782.3815477235803	27.539	0.39848	27.539	27.445	27.843	0					31	23	2	0	0	0	1.0673E-16	1	38569	38569		152.67	125.03	1	12764000			1628	305	225	229	2741	2741				-0.012445691723996788
ADQLTEEQIAEFK	13	Acetyl (Protein N-term)	_(Acetyl (Protein N-term))ADQLTEEQIAEFK_			1	0	0	P0DP25;P0DP24;P0DP23	P0DP25	P0DP25			MSMS	lu117903	lu117903	782.3804931640625	2	782.380485	1562.74642	NaN	NaN	NaN	NaN	NaN	NaN	NaN	27.522	1	27.522	27.022	28.022	0								0	0	0	1.1891E-06	1	39638	39638		132.03	106.9	1				1629	305	225	229	2742	2742				-0.012445691723996788
ADQLTEEQIAEFK	13	Acetyl (Protein N-term)	_(Acetyl (Protein N-term))ADQLTEEQIAEFK_			1	0	0	P0DP25;P0DP24;P0DP23	P0DP25	P0DP25			MSMS	lu117903	lu117903	782.3807373046875	2	782.380485	1562.74642	NaN	NaN	NaN	NaN	NaN	NaN	NaN	27.527	1	27.527	27.027	28.027	0								0	0	0	3.0891E-24	1	39646	39646		163.46	129.38	1				1630	305	225	229	2743	2743				-0.012445691723996788
ADRDESSPYAAMLAAQDVAQR	21	Unmodified	_ADRDESSPYAAMLAAQDVAQR_			0	0	1	P62263	P62263	P62263	RPS14	40S ribosomal protein S14	MULTI-MSMS	lu116673	lu116673	756.024169921875	3	755.690329	2264.04916	0.11437	8.6431E-05	-0.11703	-8.8442E-05	-0.0026606	-2.0106E-06	756.0247004879137	22.384	0.15191	22.384	22.281	22.433	0					18	8	3	0	0	0	0.00065972	2	30241	30213;30241		52.464	45.374	1	4834400			1631	699	226	230	2744;2745	2745				-0.03230421566240693
ADRDESSPYAAMLAAQDVAQR	21	Unmodified	_ADRDESSPYAAMLAAQDVAQR_			0	0	1	P62263	P62263	P62263	RPS14	40S ribosomal protein S14	MULTI-MSMS	lu116675	lu116675	756.0237426757812	3	755.690329	2264.04916	-0.30497	-0.00023046	0.23487	0.00017749	-0.070091	-5.2967E-05	756.0246624713719	22.447	0.16562	22.447	22.346	22.512	0					23	9	3	0	0	0	0.004649	2	30124	30124;30184		44.278	36.815	1	2256600			1632	699	226	230	2746;2747	2746				-0.03230421566240693
ADRDESSPYAAMLAAQDVAQR	21	Unmodified	_ADRDESSPYAAMLAAQDVAQR_			0	0	1	P62263	P62263	P62263	RPS14	40S ribosomal protein S14	MULTI-MSMS	lu116677	lu116677	756.024658203125	3	755.690329	2264.04916	-0.43292	-0.00032715	0.20407	0.00015421	-0.22886	-0.00017294	756.0247804834646	22.453	0.18502	22.453	22.316	22.501	0					30	10	4	0	0	0	1.7799E-05	2	30038	30038;30087		67.214	51.953	1	6493500			1633	699	226	230	2748;2749	2748				-0.03230421566240693
ADRDESSPYAAMLAAQDVAQR	21	Unmodified	_ADRDESSPYAAMLAAQDVAQR_			0	0	1	P62263	P62263	P62263	RPS14	40S ribosomal protein S14	MULTI-MSMS	lu116679	lu116679	756.0247192382812	3	755.690329	2264.04916	0.054755	4.1378E-05	-0.36921	-0.00027901	-0.31445	-0.00023763	756.0243906364334	22.448	0.18222	22.448	22.303	22.485	0					14	10	2	0	0	0	0.0029642	1	32314	32314		46.368	36.299	1	5267400			1634	699	226	230	2750	2750				-0.03230421566240693
ADRDESSPYAAMLAAQDVAQR	21	Unmodified	_ADRDESSPYAAMLAAQDVAQR_			0	0	1	P62263	P62263	P62263	RPS14	40S ribosomal protein S14	MULTI-MSMS	lu116681	lu116681	755.690185546875	3	755.690329	2264.04916	-0.41	-0.00030983	-0.12146	-9.1782E-05	-0.53145	-0.00040161	756.0246139500098	22.41	0.41578	22.41	22.135	22.551	0					95	24	6	0	0	0	1.237E-10	2	33930	33930;33946		104.68	87.826	1	141030000			1635	699	226	230	2751;2752	2751				-0.03230421566240693
ADRDESSPYAAMLAAQDVAQR	21	Unmodified	_ADRDESSPYAAMLAAQDVAQR_			0	0	1	P62263	P62263	P62263	RPS14	40S ribosomal protein S14	MULTI-MSMS	lu116683	lu116683	756.0243530273438	3	755.690329	2264.04916	-0.48752	-0.00036841	0.068076	5.1444E-05	-0.41944	-0.00031697	756.0247211414877	22.443	0.35194	22.443	22.21	22.562	0					86	20	6	0	0	0	7.8467E-08	2	33234	33234;33252		97.621	84.371	1	68427000			1636	699	226	230	2753;2754	2753				-0.03230421566240693
ADRDESSPYAAMLAAQDVAQR	21	Unmodified	_ADRDESSPYAAMLAAQDVAQR_			0	0	1	P62263	P62263	P62263	RPS14	40S ribosomal protein S14	MULTI-MSMS	lu116685	lu116685	755.690185546875	3	755.690329	2264.04916	-0.20661	-0.00015614	-0.14281	-0.00010792	-0.34943	-0.00026406	756.0245877877011	22.32	0.40152	22.32	22.031	22.432	0					94	23	6	0	0	0	1.4981999999999998E-21	2	29966	29942;29966		119.37	94.135	1	63339000			1637	699	226	230	2755;2756	2756				-0.03230421566240693
ADRDESSPYAAMLAAQDVAQR	21	Unmodified	_ADRDESSPYAAMLAAQDVAQR_			0	0	1	P62263	P62263	P62263	RPS14	40S ribosomal protein S14	MULTI-MSMS	lu116687	lu116687	755.6900024414062	3	755.690329	2264.04916	-0.40362	-0.00030501	0.11595	8.7621E-05	-0.28767	-0.00021739	756.0248203473781	22.346	0.53319	22.346	21.909	22.442	0					97	31	6	0	0	0	7.8467E-08	2	31247	31215;31247		97.621	80.771	1	84035000			1638	699	226	230	2757;2758	2758				-0.03230421566240693
ADRDESSPYAAMLAAQDVAQR	21	Unmodified	_ADRDESSPYAAMLAAQDVAQR_			0	0	1	P62263	P62263	P62263	RPS14	40S ribosomal protein S14	MULTI-MSMS	lu117126	lu117126	755.6917114257812	3	755.690329	2264.04916	-1.5719	-0.0011878	0.34656	0.00026189	-1.2253	-0.00092596	756.0247326627544	22.642	0.23456	22.642	22.509	22.744	0					33	13	3	0	0	0	4.5807E-06	2	27782	27782;27809		75.319	62.069	1	9194200			1639	699	226	230	2759;2760	2759				-0.03230421566240693
ADRDESSPYAAMLAAQDVAQR	21	Unmodified	_ADRDESSPYAAMLAAQDVAQR_			0	0	1	P62263	P62263	P62263	RPS14	40S ribosomal protein S14	MULTI-MSMS	lu117130	lu117130	755.6913452148438	3	755.690329	2264.04916	0.065737	4.9677E-05	-0.5824	-0.00044012	-0.51667	-0.00039044	756.0242901416942	22.629	0.20168	22.629	22.532	22.733	0					31	11	3	0	0	0	2.5426E-06	3	28002	27912;27957;28002		79.695	66.446	1	4776200			1640	699	226	230	2761;2762;2763	2763				-0.03230421566240693
ADRDESSPYAAMLAAQDVAQR	21	Unmodified	_ADRDESSPYAAMLAAQDVAQR_			0	0	1	P62263	P62263	P62263	RPS14	40S ribosomal protein S14	MULTI-MSMS	lu117132	lu117132	755.6903686523438	3	755.690329	2264.04916	-0.31129	-0.00023524	0.23612	0.00017843	-0.075177	-5.6811E-05	756.3590498710438	22.474	0.26635	22.474	22.325	22.591	0					52	15	5	0	0	0	1.2732E-08	2	29399	29360;29399		102.24	81.888	1	6344300			1641	699	226	230	2764;2765	2765				-0.03230421566240693
ADRDESSPYAAMLAAQDVAQR	21	Unmodified	_ADRDESSPYAAMLAAQDVAQR_			0	0	1	P62263	P62263	P62263	RPS14	40S ribosomal protein S14	MULTI-MSMS	lu117134	lu117134	756.0238037109375	3	755.690329	2264.04916	-0.20432	-0.00015441	0.0026221	1.9815E-06	-0.2017	-0.00015242	756.0247128382849	22.266	0.33494	22.266	22.04	22.375	0					102	19	7	0	0	0	1.2732E-08	2	31369	31369;31394		102.24	88.993	1	124490000			1642	699	226	230	2766;2767	2766				-0.03230421566240693
ADRDESSPYAAMLAAQDVAQR	21	Unmodified	_ADRDESSPYAAMLAAQDVAQR_			0	0	1	P62263	P62263	P62263	RPS14	40S ribosomal protein S14	MULTI-MSMS	lu117136	lu117136	755.6898803710938	3	755.690329	2264.04916	0.028243	2.1343E-05	-0.00257	-1.9421E-06	0.025673	1.9401E-05	756.0247527049032	22.172	0.30272	22.172	21.992	22.295	0					90	17	7	0	0	0	1.2361E-11	2	29875	29856;29875		109.37	96.123	1	66039000			1643	699	226	230	2768;2769	2769				-0.03230421566240693
ADRDESSPYAAMLAAQDVAQR	21	Unmodified	_ADRDESSPYAAMLAAQDVAQR_			0	0	1	P62263	P62263	P62263	RPS14	40S ribosomal protein S14	MULTI-MSMS	lu117138	lu117138	756.0224609375	3	755.690329	2264.04916	-0.018479	-1.3965E-05	-0.10906	-8.2415E-05	-0.12754	-9.6379E-05	756.0246225258354	22.195	0.45017	22.195	21.88	22.331	0					105	26	7	0	0	0	1.8416E-07	3	29209	29209;29223;29243		95.307	82.058	1	47626000			1644	699	226	230	2770;2771;2772	2770				-0.03230421566240693
ADRDESSPYAAMLAAQDVAQR	21	Unmodified	_ADRDESSPYAAMLAAQDVAQR_			0	0	1	P62263	P62263	P62263	RPS14	40S ribosomal protein S14	MULTI-MSMS	lu117140	lu117140	756.0220947265625	3	755.690329	2264.04916	-1.282	-0.00096877	-0.22132	-0.00016725	-1.5033	-0.001136	756.0246972906543	22.197	0.31814	22.197	22.022	22.34	0					72	18	5	0	0	0	7.8467E-08	2	29537	29491;29537		97.621	87.552	1	48443000			1645	699	226	230	2773;2774	2774				-0.03230421566240693
ADRDESSPYAAMLAAQDVAQR	21	Unmodified	_ADRDESSPYAAMLAAQDVAQR_			0	0	1	P62263	P62263	P62263	RPS14	40S ribosomal protein S14	MULTI-MSMS	lu117897	lu117897	756.0255737304688	3	755.690329	2264.04916	-0.06739	-5.0926E-05	-0.085895	-6.491E-05	-0.15328	-0.00011584	756.0246101424299	23.32	0.36815	23.32	23.071	23.439	0					96	21	6	0	0	0	4.4547E-08	2	32860	32860;32897		100.01	79.155	1	23095000			1646	699	226	230	2775;2776	2775				-0.03230421566240693
ADRDESSPYAAMLAAQDVAQR	21	Unmodified	_ADRDESSPYAAMLAAQDVAQR_			0	0	1	P62263	P62263	P62263	RPS14	40S ribosomal protein S14	MULTI-MSMS	lu117899	lu117899	756.0244140625	3	755.690329	2264.04916	-0.2374	-0.0001794	0.14826	0.00011204	-0.089143	-6.7364E-05	756.0248366732595	23.388	0.31736	23.388	23.162	23.48	0					66	18	6	0	0	0	1.1538E-06	3	33123	33123;33137;33159		86.258	76.189	1	14465000			1647	699	226	230	2777;2778;2779	2777				-0.03230421566240693
ADRDESSPYAAMLAAQDVAQR	21	Unmodified	_ADRDESSPYAAMLAAQDVAQR_			0	0	1	P62263	P62263	P62263	RPS14	40S ribosomal protein S14	MULTI-MSMS	lu117901	lu117901	756.0247802734375	3	755.690329	2264.04916	0.12432	9.3945E-05	-0.2723	-0.00020577	-0.14798	-0.00011183	756.0245903503387	23.366	0.3487	23.366	23.177	23.526	0					76	20	6	0	0	0	2.5426E-06	3	31839	31795;31814;31839		79.695	62.846	1	12618000			1648	699	226	230	2780;2781;2782	2782				-0.03230421566240693
ADRDESSPYAAMLAAQDVAQR	21	Unmodified	_ADRDESSPYAAMLAAQDVAQR_			0	0	1	P62263	P62263	P62263	RPS14	40S ribosomal protein S14	MULTI-MSMS	lu117903	lu117903	756.02490234375	3	755.690329	2264.04916	0.056083	4.2381E-05	-0.26558	-0.00020069	-0.2095	-0.00015831	755.690220537448	23.392	0.3349	23.392	23.164	23.499	0					79	19	6	0	0	0	1.7799E-05	2	32892	32880;32892		67.214	53.964	1	8035000			1649	699	226	230	2783;2784	2784				-0.03230421566240693
ADSGPTQPPLSLSPAPETK	19	Unmodified	_ADSGPTQPPLSLSPAPETK_			0	0	0	O15027	O15027	O15027	SEC16A	Protein transport protein Sec16A	MULTI-MSMS	lu116683	lu116683	946.9812622070312	2	946.983637	1891.95272	-0.44528	-0.00042167	-0.28865	-0.00027335	-0.73393	-0.00069502	946.9833009359954	18.423	0.36649	18.423	18.35	18.717	0					53	21	3	0	0	0	0.024361	1	26860	26860		51.726	39.793	1	9010700			1650	95	227	231	2785	2785				0.04242378936100977
ADSGPTQPPLSLSPAPETK	19	Unmodified	_ADSGPTQPPLSLSPAPETK_			0	0	0	O15027	O15027	O15027	SEC16A	Protein transport protein Sec16A	MULTI-MSMS	lu117134	lu117134	946.9828491210938	2	946.983637	1891.95272	-0.76161	-0.00072123	0.61662	0.00058393	-0.14498	-0.0001373	946.9841523704018	18.42	0.36506	18.42	18.303	18.668	0					70	21	4	0	0	0	0.001873	2	25010	25010;25057		70.628	62.594	1	12369000			1651	95	227	231	2786;2787	2786				0.04242378936100977
ADSGPTQPPLSLSPAPETK	19	Unmodified	_ADSGPTQPPLSLSPAPETK_			0	0	0	O15027	O15027	O15027	SEC16A	Protein transport protein Sec16A	MULTI-MSMS	lu117136	lu117136	946.9823608398438	2	946.983637	1891.95272	-0.080707	-7.6428E-05	0.089816	8.5054E-05	0.0091087	8.6258E-06	946.9836003504947	18.336	0.35146	18.336	18.233	18.585	0					74	20	5	0	0	0	0.016071	1	23663	23663		53.947	47.946	1	10052000			1652	95	227	231	2788	2788				0.04242378936100977
ADSGPTQPPLSLSPAPETK	19	Unmodified	_ADSGPTQPPLSLSPAPETK_			0	0	0	O15027	O15027	O15027	SEC16A	Protein transport protein Sec16A	MULTI-MSMS	lu117897	lu117897	946.9838256835938	2	946.983637	1891.95272	-0.21642	-0.00020494	0.22325	0.00021141	0.0068312	6.4691E-06	946.983786618474	19.206	0.46895	19.206	19.069	19.538	0					91	27	4	0	0	0	0.032349	1	26512	26512		49.62	41.586	1	2808300			1653	95	227	231	2789	2789				0.04242378936100977
ADSGPTQPPLSLSPAPETK	19	Unmodified	_ADSGPTQPPLSLSPAPETK_			0	0	0	O15027	O15027	O15027	SEC16A	Protein transport protein Sec16A	MULTI-MSMS	lu117899	lu117899	946.9834594726562	2	946.983637	1891.95272	-0.46349	-0.00043892	0.44424	0.00042068	-0.019252	-1.8231E-05	947.4854745216911	19.249	0.50173	19.249	19.093	19.594	0					104	29	5	0	0	0	0.024361	1	26506	26506		45.213	40.8	1	3344000			1654	95	227	231	2790	2790				0.04242378936100977
ADSLLAVVK	9	Unmodified	_ADSLLAVVK_			0	0	0	Q15424;Q14151	Q15424;Q14151	Q15424	SAFB;SAFB2	Scaffold attachment factor B1;Scaffold attachment factor B2	MULTI-MSMS	lu116681	lu116681	458.2792053222656	2	458.279118	914.543683	0.3516	0.00016113	0.065204	2.9882E-05	0.4168	0.00019101	458.27909130797656	20.249	0.21312	20.249	20.158	20.371	0					23	12	2	0	0	0	0.0065096	2	30494	30494;30525		113.41	82.908	1	17702000			1655	971;907	228	232	2791;2792	2791				0.08299242074338053
ADSLLAVVK	9	Unmodified	_ADSLLAVVK_			0	0	0	Q15424;Q14151	Q15424;Q14151	Q15424	SAFB;SAFB2	Scaffold attachment factor B1;Scaffold attachment factor B2	MULTI-MSMS	lu116683	lu116683	458.27923583984375	2	458.279118	914.543683	-0.046427	-2.1277E-05	0.02886	1.3226E-05	-0.017567	-8.0506E-06	458.279115640046	20.273	0.28149	20.273	20.211	20.492	0					33	16	3	0	0	0	0.038954	1	29795	29795		74.255	50.052	1	15150000			1656	971;907	228	232	2793	2793				0.08299242074338053
ADSLLAVVK	9	Unmodified	_ADSLLAVVK_			0	0	0	Q15424;Q14151	Q15424;Q14151	Q15424	SAFB;SAFB2	Scaffold attachment factor B1;Scaffold attachment factor B2	MULTI-MSMS	lu116687	lu116687	458.2787170410156	2	458.279118	914.543683	-0.070772	-3.2433E-05	-0.56966	-0.00026106	-0.64043	-0.0002935	458.2791047398629	20.214	0.47951	20.214	20.154	20.633	0					45	28	3	0	0	0	0.044165	1	27909	27909		71.877	43.623	1	13316000			1657	971;907	228	232	2794	2794				0.08299242074338053
ADSLLAVVK	9	Unmodified	_ADSLLAVVK_			0	0	0	Q15424;Q14151	Q15424;Q14151	Q15424	SAFB;SAFB2	Scaffold attachment factor B1;Scaffold attachment factor B2	MULTI-MSMS	lu117134	lu117134	458.2790832519531	2	458.279118	914.543683	-0.48766	-0.00022348	-0.015045	-6.8947E-06	-0.5027	-0.00023038	458.279070879074	20.067	0.2275	20.067	19.93	20.157	0					21	13	2	0	0	0	0.019291	1	27825	27825		84.916	59.465	1	67817000			1658	971;907	228	232	2795	2795				0.08299242074338053
ADSLLAVVK	9	Unmodified	_ADSLLAVVK_			0	0	0	Q15424;Q14151	Q15424;Q14151	Q15424	SAFB;SAFB2	Scaffold attachment factor B1;Scaffold attachment factor B2	MULTI-MSMS	lu117136	lu117136	458.2789306640625	2	458.279118	914.543683	-0.6509	-0.0002983	0.23345	0.00010699	-0.41745	-0.00019131	458.27912739340695	19.979	0.16271	19.979	19.903	20.066	0					16	9	2	0	0	0	0.019291	1	26394	26394		84.916	52.961	1	36063000			1659	971;907	228	232	2796	2796				0.08299242074338053
ADSLLAVVK	9	Unmodified	_ADSLLAVVK_			0	0	0	Q15424;Q14151	Q15424;Q14151	Q15424	SAFB;SAFB2	Scaffold attachment factor B1;Scaffold attachment factor B2	MULTI-MSMS	lu117897	lu117897	458.27911376953125	2	458.279118	914.543683	0.12427	5.6948E-05	0.11679	5.3523E-05	0.24106	0.00011047	458.2791190379196	21.131	0.24755	21.131	21.028	21.276	0					30	14	3	0	0	0	0.022492	2	29578	29549;29578		82.241	56.79	1	4360500			1660	971;907	228	232	2797;2798	2798				0.08299242074338053
ADSLLAVVK	9	Unmodified	_ADSLLAVVK_			0	0	0	Q15424;Q14151	Q15424;Q14151	Q15424	SAFB;SAFB2	Scaffold attachment factor B1;Scaffold attachment factor B2	MULTI-MSMS	lu117899	lu117899	458.2793273925781	2	458.279118	914.543683	-0.1879	-8.6108E-05	0.29605	0.00013567	0.10815	4.9564E-05	458.27922217439624	21.123	0.28186	21.123	21.049	21.331	0					30	16	3	0	0	0	0.019291	2	29609	29609;29633		84.916	61.873	1	3652000			1661	971;907	228	232	2799;2800	2799				0.08299242074338053
ADSVVVLLCR	10	Unmodified	_ADSVVVLLCR_			0	0	0	Q92900	Q92900	Q92900	UPF1	Regulator of nonsense transcripts 1	MULTI-MSMS	lu116681	lu116681	566.3129272460938	2	566.313166	1130.61178	-0.36646	-0.00020753	0.14686	8.3172E-05	-0.21959	-0.00012436	566.3132203226373	22.422	0.36731	22.422	22.285	22.652	0					63	21	5	0	0	0	0.00063156	2	34063	34063;34071		153.04	113.78	1	95836000			1662	1218	229	233	2801;2802	2801				0.05169743662668225
ADSVVVLLCR	10	Unmodified	_ADSVVVLLCR_			0	0	0	Q92900	Q92900	Q92900	UPF1	Regulator of nonsense transcripts 1	MULTI-MSMS	lu116683	lu116683	566.312744140625	2	566.313166	1130.61178	-0.36198	-0.000205	0.27996	0.00015854	-0.082027	-4.6453E-05	566.3133312246663	22.452	0.38737	22.452	22.343	22.73	0					56	22	4	0	0	0	1.865E-24	2	33360	33352;33360		200.16	159.38	1	92968000			1663	1218	229	233	2803;2804	2804				0.05169743662668225
ADSVVVLLCR	10	Unmodified	_ADSVVVLLCR_			0	0	0	Q92900	Q92900	Q92900	UPF1	Regulator of nonsense transcripts 1	MULTI-MSMS	lu117134	lu117134	566.3130493164062	2	566.313166	1130.61178	-0.091494	-5.1815E-05	0.31839	0.00018031	0.2269	0.0001285	566.3133510146572	22.234	0.25161	22.234	22.123	22.375	0					46	14	4	0	0	0	0.00078944	2	31447	31440;31447		136.27	86.732	1	41186000			1664	1218	229	233	2805;2806	2806				0.05169743662668225
ADSVVVLLCR	10	Unmodified	_ADSVVVLLCR_			0	0	0	Q92900	Q92900	Q92900	UPF1	Regulator of nonsense transcripts 1	MULTI-MSMS	lu117136	lu117136	566.3125	2	566.313166	1130.61178	0.19877	0.00011257	-0.061496	-3.4826E-05	0.13728	7.7742E-05	566.3132023678894	22.168	0.26831	22.168	22.043	22.311	0					46	15	4	0	0	0	0.0022355	2	29933	29933;29935		118.74	96.783	1	34380000			1665	1218	229	233	2807;2808	2807				0.05169743662668225
ADSVVVLLCR	10	Unmodified	_ADSVVVLLCR_			0	0	0	Q92900	Q92900	Q92900	UPF1	Regulator of nonsense transcripts 1	MULTI-MSMS	lu117897	lu117897	566.31298828125	2	566.313166	1130.61178	-0.15558	-8.8107E-05	0.22791	0.00012907	0.072331	4.0962E-05	566.3132661262348	23.364	0.33625	23.364	23.253	23.59	0					49	19	4	0	0	0	0.00078944	2	33084	33084;33098		143.89	103.11	1	9197600			1666	1218	229	233	2809;2810	2809				0.05169743662668225
ADSVVVLLCR	10	Unmodified	_ADSVVVLLCR_			0	0	0	Q92900	Q92900	Q92900	UPF1	Regulator of nonsense transcripts 1	MULTI-MSMS	lu117899	lu117899	566.3131713867188	2	566.313166	1130.61178	0.13231	7.4931E-05	0.29067	0.00016461	0.42298	0.00023954	566.3132732718516	23.417	0.21756	23.417	23.329	23.547	0					23	12	3	0	0	0	0.00023925	2	33267	33245;33267		166.68	133.87	1	7980800			1667	1218	229	233	2811;2812	2812				0.05169743662668225
ADTLTDEINFLR	12	Unmodified	_ADTLTDEINFLR_			0	0	0	P02538;CON__P02538;P48668;CON__P48668	P02538;P48668	P48668	KRT6A;KRT6C	Keratin, type II cytoskeletal 6A;Keratin, type II cytoskeletal 6C	MULTI-MSMS	lu116673	lu116673	704.359619140625	2	704.359356	1406.70416	0.53806	0.00037899	0.21343	0.00015033	0.75149	0.00052932	704.3594495849783	28.216	0.20084	28.216	28.091	28.292	0					35	11	4	0	0	0	1.0929E-37	2	39944	39920;39944		182.39	161.55	1	25737000		+	1668	20;40	230	234	2813;2814	2814				0.017075002099090852
ADTLTDEINFLR	12	Unmodified	_ADTLTDEINFLR_			0	0	0	P02538;CON__P02538;P48668;CON__P48668	P02538;P48668	P48668	KRT6A;KRT6C	Keratin, type II cytoskeletal 6A;Keratin, type II cytoskeletal 6C	MULTI-MSMS	lu116677	lu116677	704.3594970703125	2	704.359356	1406.70416	0.36037	0.00025383	-0.24474	-0.00017238	0.11563	8.1446E-05	704.3590397889428	28.279	0.24995	28.279	28.105	28.355	0					31	14	4	0	0	0	2.6383E-09	2	39818	39802;39818		148.69	127	1	10615000		+	1669	20;40	230	234	2815;2816	2816				0.017075002099090852
ADTLTDEINFLR	12	Unmodified	_ADTLTDEINFLR_			0	0	0	P02538;CON__P02538;P48668;CON__P48668	P02538;P48668	P48668	KRT6A;KRT6C	Keratin, type II cytoskeletal 6A;Keratin, type II cytoskeletal 6C	MULTI-MSMS	lu116679	lu116679	704.3603515625	2	704.359356	1406.70416	0.41321	0.00029105	0.25211	0.00017758	0.66533	0.00046863	704.3594052366275	28.247	0.20016	28.247	28.138	28.338	0					28	11	4	0	0	0	7.2674E-05	2	41970	41970;41982		117.53	94.964	1	10447000		+	1670	20;40	230	234	2817;2818	2817				0.017075002099090852
ADTLTDEINFLR	12	Unmodified	_ADTLTDEINFLR_			0	0	0	P02538;CON__P02538;P48668;CON__P48668	P02538;P48668	P48668	KRT6A;KRT6C	Keratin, type II cytoskeletal 6A;Keratin, type II cytoskeletal 6C	MULTI-MSMS	lu116681	lu116681	704.3605346679688	2	704.359356	1406.70416	-0.039201	-2.7611E-05	0.39945	0.00028135	0.36025	0.00025374	704.3596931884362	28.234	0.23557	28.234	28.103	28.338	0					31	13	4	0	0	0	7.3013E-08	2	44078	44078;44086		128.6	93.45	1	10654000		+	1671	20;40	230	234	2819;2820	2819				0.017075002099090852
ADTLTDEINFLR	12	Unmodified	_ADTLTDEINFLR_			0	0	0	P02538;CON__P02538;P48668;CON__P48668	P02538;P48668	P48668	KRT6A;KRT6C	Keratin, type II cytoskeletal 6A;Keratin, type II cytoskeletal 6C	MULTI-MSMS	lu116683	lu116683	704.359619140625	2	704.359356	1406.70416	0.37912	0.00026703	0.43892	0.00030916	0.81804	0.00057619	704.3596596467165	28.246	0.18301	28.246	28.136	28.319	0					28	10	4	0	0	0	2.4999E-14	2	43291	43277;43291		160.82	132.74	1	19292000		+	1672	20;40	230	234	2821;2822	2822				0.017075002099090852
ADTLTDEINFLR	12	Unmodified	_ADTLTDEINFLR_			0	0	0	P02538;CON__P02538;P48668;CON__P48668	P02538;P48668	P48668	KRT6A;KRT6C	Keratin, type II cytoskeletal 6A;Keratin, type II cytoskeletal 6C	MULTI-MSMS	lu116687	lu116687	704.359619140625	2	704.359356	1406.70416	0.27588	0.00019432	0.32966	0.0002322	0.60555	0.00042652	704.359563149693	28.132	0.25103	28.132	27.944	28.195	0					40	14	5	0	0	0	2.4999E-14	2	41424	41402;41424		160.82	132.06	1	30650000		+	1673	20;40	230	234	2823;2824	2824				0.017075002099090852
ADTLTDEINFLR	12	Unmodified	_ADTLTDEINFLR_			0	0	0	P02538;CON__P02538;P48668;CON__P48668	P02538;P48668	P48668	KRT6A;KRT6C	Keratin, type II cytoskeletal 6A;Keratin, type II cytoskeletal 6C	MULTI-MSMS	lu117128	lu117128	704.3592529296875	2	704.359356	1406.70416	-1.4568	-0.0010261	1.6537	0.0011648	0.19698	0.00013874	704.3605085822807	28.491	0.23333	28.491	28.348	28.582	0					35	13	4	0	0	0	4.1505E-49	2	37361	37350;37361		186.41	138.45	1	16656000		+	1674	20;40	230	234	2825;2826	2826				0.017075002099090852
ADTLTDEINFLR	12	Unmodified	_ADTLTDEINFLR_			0	0	0	P02538;CON__P02538;P48668;CON__P48668	P02538;P48668	P48668	KRT6A;KRT6C	Keratin, type II cytoskeletal 6A;Keratin, type II cytoskeletal 6C	MSMS	lu117130	lu117130	704.3612670898438	2	704.359356	1406.70416	NaN	NaN	NaN	NaN	NaN	NaN	NaN	28.441	1	28.441	27.941	28.941	0								0	0	0	1.4389E-17	1	37522	37522		160.82	113.59	1			+	1675	20;40	230	234	2827	2827				0.017075002099090852
ADTLTDEINFLR	12	Unmodified	_ADTLTDEINFLR_			0	0	0	P02538;CON__P02538;P48668;CON__P48668	P02538;P48668	P48668	KRT6A;KRT6C	Keratin, type II cytoskeletal 6A;Keratin, type II cytoskeletal 6C	MULTI-MSMS	lu117132	lu117132	704.3617553710938	2	704.359356	1406.70416	-0.80836	-0.00056937	-2.4849	-0.0017502	-3.2932	-0.0023196	704.3570440276745	28.242	0.2658	28.242	28.144	28.409	0					21	15	2	0	0	0	2.6383E-09	1	38963	38963		148.69	107.26	1	11610000		+	1676	20;40	230	234	2828	2828				0.017075002099090852
ADTLTDEINFLR	12	Unmodified	_ADTLTDEINFLR_			0	0	0	P02538;CON__P02538;P48668;CON__P48668	P02538;P48668	P48668	KRT6A;KRT6C	Keratin, type II cytoskeletal 6A;Keratin, type II cytoskeletal 6C	MULTI-MSMS	lu117889	lu117889	704.8614501953125	2	704.359356	1406.70416	0.12514	8.8144E-05	0.047195	3.3243E-05	0.17234	0.00012139	704.3593990308608	29.19	0.14992	29.19	29.114	29.264	0					24	8	4	0	0	0	0.003017	2	43237	43233;43237		89.029	69.032	1	4566200		+	1677	20;40	230	234	2829;2830	2830				0.017075002099090852
ADTLTDEINFLR	12	Unmodified	_ADTLTDEINFLR_			0	0	0	P02538;CON__P02538;P48668;CON__P48668	P02538;P48668	P48668	KRT6A;KRT6C	Keratin, type II cytoskeletal 6A;Keratin, type II cytoskeletal 6C	MULTI-MSMS	lu117893	lu117893	704.861083984375	2	704.359356	1406.70416	0.3797	0.00026744	-0.055605	-3.9166E-05	0.32409	0.00022828	704.3592752935488	29.339	0.21685	29.339	29.24	29.457	0					40	12	5	0	0	0	3.856E-05	2	41824	41806;41824		120.31	97.726	1	5951500		+	1678	20;40	230	234	2831;2832	2832				0.017075002099090852
ADTLTDEINFLR	12	Unmodified	_ADTLTDEINFLR_			0	0	0	P02538;CON__P02538;P48668;CON__P48668	P02538;P48668	P48668	KRT6A;KRT6C	Keratin, type II cytoskeletal 6A;Keratin, type II cytoskeletal 6C	MULTI-MSMS	lu117895	lu117895	704.3588256835938	2	704.359356	1406.70416	0.37124	0.00026148	-0.043846	-3.0884E-05	0.32739	0.0002306	704.359133228516	29.42	0.19984	29.42	29.312	29.512	0					23	11	3	0	0	0	0.00066547	1	41855	41855		109.44	74.287	1	3161000		+	1679	20;40	230	234	2833	2833				0.017075002099090852
ADTLTDEINFLR	12	Unmodified	_ADTLTDEINFLR_			0	0	0	P02538;CON__P02538;P48668;CON__P48668	P02538;P48668	P48668	KRT6A;KRT6C	Keratin, type II cytoskeletal 6A;Keratin, type II cytoskeletal 6C	MULTI-MSMS	lu117897	lu117897	704.3598022460938	2	704.359356	1406.70416	0.10847	7.6401E-05	0.055421	3.9036E-05	0.16389	0.00011544	704.3592612434162	29.364	0.15157	29.364	29.303	29.455	0					21	8	3	0	0	0	0.0011586	2	42940	42940;42956		99.013	79.016	1	2770400		+	1680	20;40	230	234	2834;2835	2834				0.017075002099090852
ADTLTDEINFLR	12	Unmodified	_ADTLTDEINFLR_			0	0	0	P02538;CON__P02538;P48668;CON__P48668	P02538;P48668	P48668	KRT6A;KRT6C	Keratin, type II cytoskeletal 6A;Keratin, type II cytoskeletal 6C	MULTI-MSMS	lu117899	lu117899	704.3590698242188	2	704.359356	1406.70416	0.56361	0.00039699	-0.4629	-0.00032604	0.10072	7.0941E-05	704.3590260996442	29.384	0.1666	29.384	29.326	29.493	0					32	9	4	0	0	0	7.3013E-08	2	42975	42975;42986		128.6	101.55	1	6082700		+	1681	20;40	230	234	2836;2837	2836				0.017075002099090852
ADTLTDEINFLR	12	Unmodified	_ADTLTDEINFLR_			0	0	0	P02538;CON__P02538;P48668;CON__P48668	P02538;P48668	P48668	KRT6A;KRT6C	Keratin, type II cytoskeletal 6A;Keratin, type II cytoskeletal 6C	MULTI-MSMS	lu117901	lu117901	704.359375	2	704.359356	1406.70416	0.21902	0.00015427	0.095391	6.719E-05	0.31441	0.00022146	704.3593877694925	29.373	0.20003	29.373	29.288	29.488	0					35	11	4	0	0	0	7.2674E-05	2	41612	41599;41612		117.53	94.964	1	4551400		+	1682	20;40	230	234	2838;2839	2839				0.017075002099090852
ADTLTDEINFLR	12	Unmodified	_ADTLTDEINFLR_			0	0	0	P02538;CON__P02538;P48668;CON__P48668	P02538;P48668	P48668	KRT6A;KRT6C	Keratin, type II cytoskeletal 6A;Keratin, type II cytoskeletal 6C	MULTI-MSMS	lu117903	lu117903	704.359619140625	2	704.359356	1406.70416	0.17449	0.0001229	-0.027854	-1.962E-05	0.14663	0.00010328	704.3592660588978	29.409	0.26907	29.409	29.299	29.568	0					50	15	5	0	0	0	5.2074E-14	2	42660	42660;42662		157.34	135.66	1	17881000		+	1683	20;40	230	234	2840;2841	2840				0.017075002099090852
ADTQTYQPYNK	11	Unmodified	_ADTQTYQPYNK_			0	0	0	P84090	P84090	P84090	ERH	Enhancer of rudimentary homolog	MULTI-MSMS	lu116673	lu116673	664.8102416992188	2	664.809499	1327.60444	0.6326	0.00042056	0.17625	0.00011718	0.80885	0.00053773	665.3109113330765	11.042	0.14963	11.042	10.933	11.083	0					17	8	3	0	0	0	0.0001341	2	12644	12626;12644		120.31	86.384	1	1891300			1684	783	231	235	2842;2843	2843				-0.04625317404043017
ADTQTYQPYNK	11	Unmodified	_ADTQTYQPYNK_			0	0	0	P84090	P84090	P84090	ERH	Enhancer of rudimentary homolog	MULTI-MSMS	lu116677	lu116677	664.8095092773438	2	664.809499	1327.60444	0.11924	7.9273E-05	-0.058578	-3.8943E-05	0.060663	4.0329E-05	664.8092212422695	11.026	0.16758	11.026	10.927	11.094	0					20	9	3	0	0	0	0.01329	1	12516	12516		78.264	61.546	1	2660000			1685	783	231	235	2844	2844				-0.04625317404043017
ADTQTYQPYNK	11	Unmodified	_ADTQTYQPYNK_			0	0	0	P84090	P84090	P84090	ERH	Enhancer of rudimentary homolog	MULTI-MSMS	lu116679	lu116679	664.809326171875	2	664.809499	1327.60444	0.23405	0.0001556	-0.044642	-2.9679E-05	0.18941	0.00012592	664.8094495983903	11.029	0.15015	11.029	10.935	11.085	0					21	8	3	0	0	0	0.0038837	1	14757	14757		90.601	77.147	1	1239700			1686	783	231	235	2845	2845				-0.04625317404043017
ADTQTYQPYNK	11	Unmodified	_ADTQTYQPYNK_			0	0	0	P84090	P84090	P84090	ERH	Enhancer of rudimentary homolog	MULTI-MSMS	lu116681	lu116681	664.8095703125	2	664.809499	1327.60444	-0.087284	-5.8027E-05	0.93497	0.00062158	0.84768	0.00056355	664.8100898217083	11.017	0.21593	11.017	10.891	11.107	0					40	12	4	0	0	0	1.751E-68	2	15435	15433;15435		199.89	184.25	1	15027000			1687	783	231	235	2846;2847	2847				-0.04625317404043017
ADTQTYQPYNK	11	Unmodified	_ADTQTYQPYNK_			0	0	0	P84090	P84090	P84090	ERH	Enhancer of rudimentary homolog	MULTI-MSMS	lu116683	lu116683	664.8095092773438	2	664.809499	1327.60444	-0.32087	-0.00021332	1.0015	0.0006658	0.68063	0.00045249	664.8100686857154	11.015	0.20012	11.015	10.891	11.091	0					34	11	4	0	0	0	7.5842E-15	2	14767	14767;14783		168.26	146.57	1	10349000			1688	783	231	235	2848;2849	2848				-0.04625317404043017
ADTQTYQPYNK	11	Unmodified	_ADTQTYQPYNK_			0	0	0	P84090	P84090	P84090	ERH	Enhancer of rudimentary homolog	MULTI-MSMS	lu116685	lu116685	664.8094482421875	2	664.809499	1327.60444	-0.12382	-8.232E-05	0.28722	0.00019094	0.16339	0.00010862	664.8095958123938	10.992	0.21727	10.992	10.851	11.068	0					34	12	4	0	0	0	5.466899999999999E-124	2	11839	11831;11839		218.58	198.55	1	12887000			1689	783	231	235	2850;2851	2851				-0.04625317404043017
ADTQTYQPYNK	11	Unmodified	_ADTQTYQPYNK_			0	0	0	P84090	P84090	P84090	ERH	Enhancer of rudimentary homolog	MULTI-MSMS	lu116687	lu116687	664.8095092773438	2	664.809499	1327.60444	-0.16403	-0.00010905	0.30631	0.00020364	0.14229	9.4593E-05	664.8095746284139	11.028	0.16686	11.028	10.905	11.072	0					23	9	3	0	0	0	1.6427E-05	1	12798	12798		132.76	119.95	1	23846000			1690	783	231	235	2852	2852				-0.04625317404043017
ADTQTYQPYNK	11	Unmodified	_ADTQTYQPYNK_			0	0	0	P84090	P84090	P84090	ERH	Enhancer of rudimentary homolog	MULTI-MSMS	lu117130	lu117130	664.8095703125	2	664.809499	1327.60444	0.46174	0.00030697	-0.020383	-1.3551E-05	0.44136	0.00029342	664.8093620011612	11.077	0.13448	11.077	10.971	11.105	0					15	7	4	0	0	0	0.0012023	1	10488	10488		98.582	81.114	1	3269900			1691	783	231	235	2853	2853				-0.04625317404043017
ADTQTYQPYNK	11	Unmodified	_ADTQTYQPYNK_			0	0	0	P84090	P84090	P84090	ERH	Enhancer of rudimentary homolog	MULTI-MSMS	lu117132	lu117132	664.8099975585938	2	664.809499	1327.60444	-0.58222	-0.00038706	0.3117	0.00020722	-0.27052	-0.00017984	664.8092585676231	11.068	0.15078	11.068	10.936	11.086	0					15	8	3	0	0	0	0.00049665	2	11739	11678;11739		109.48	90.375	1	9420900			1692	783	231	235	2854;2855	2855				-0.04625317404043017
ADTQTYQPYNK	11	Unmodified	_ADTQTYQPYNK_			0	0	0	P84090	P84090	P84090	ERH	Enhancer of rudimentary homolog	MULTI-MSMS	lu117134	lu117134	664.809326171875	2	664.809499	1327.60444	0.49838	0.00033133	0.22434	0.00014914	0.72272	0.00048047	664.8095617597394	10.975	0.20591	10.975	10.869	11.075	0					37	12	4	0	0	0	1.1726000000000001E-30	3	12763	12763;12769;12868		181.41	163.14	1	46711000			1693	783	231	235	2856;2857;2858	2856				-0.04625317404043017
ADTQTYQPYNK	11	Unmodified	_ADTQTYQPYNK_			0	0	0	P84090	P84090	P84090	ERH	Enhancer of rudimentary homolog	MULTI-MSMS	lu117136	lu117136	664.809814453125	2	664.809499	1327.60444	-0.54827	-0.00036449	0.18554	0.00012335	-0.36272	-0.00024114	664.8095236384441	10.933	0.21334	10.933	10.773	10.986	0					35	12	4	0	0	0	3.5206E-54	2	12006	11980;12006		195.05	162.3	1	75385000			1694	783	231	235	2859;2860	2860				-0.04625317404043017
ADTQTYQPYNK	11	Unmodified	_ADTQTYQPYNK_			0	0	0	P84090	P84090	P84090	ERH	Enhancer of rudimentary homolog	MULTI-MSMS	lu117138	lu117138	664.809814453125	2	664.809499	1327.60444	-0.17649	-0.00011733	0.59849	0.00039788	0.422	0.00028055	664.8098541713096	10.932	0.18029	10.932	10.807	10.988	0					23	10	3	0	0	0	1.6427E-05	2	11516	11516;11522		132.76	122.49	1	17825000			1695	783	231	235	2861;2862	2861				-0.04625317404043017
ADTQTYQPYNK	11	Unmodified	_ADTQTYQPYNK_			0	0	0	P84090	P84090	P84090	ERH	Enhancer of rudimentary homolog	MULTI-MSMS	lu117140	lu117140	664.8092651367188	2	664.809499	1327.60444	-0.64856	-0.00043117	0.63964	0.00042524	-0.0089211	-5.9308E-06	664.8102812735954	10.887	0.1185	10.887	10.8	10.918	0					23	6	4	0	0	0	1.1726000000000001E-30	2	12025	12025;12046		181.41	158.83	1	17609000			1696	783	231	235	2863;2864	2863				-0.04625317404043017
ADTQTYQPYNK	11	Unmodified	_ADTQTYQPYNK_			0	0	0	P84090	P84090	P84090	ERH	Enhancer of rudimentary homolog	MULTI-MSMS	lu117889	lu117889	664.8097534179688	2	664.809499	1327.60444	0.062718	4.1695E-05	0.2648	0.00017604	0.32752	0.00021774	664.8096095028596	11.232	0.18368	11.232	11.126	11.309	0					22	10	4	0	0	0	0.040204	1	15165	15165		65.465	59.908	1	1091300			1697	783	231	235	2865	2865				-0.04625317404043017
ADTQTYQPYNK	11	Unmodified	_ADTQTYQPYNK_			0	0	0	P84090	P84090	P84090	ERH	Enhancer of rudimentary homolog	MULTI-MSMS	lu117893	lu117893	664.8095092773438	2	664.809499	1327.60444	0.16905	0.00011238	0.016405	1.0906E-05	0.18545	0.00012329	664.8094734840145	11.359	0.1851	11.359	11.227	11.412	0					28	10	3	0	0	0	0.012028	1	13541	13541		79.489	60.958	1	1193300			1698	783	231	235	2866	2866				-0.04625317404043017
ADTQTYQPYNK	11	Unmodified	_ADTQTYQPYNK_			0	0	0	P84090	P84090	P84090	ERH	Enhancer of rudimentary homolog	MULTI-MSMS	lu117895	lu117895	664.809326171875	2	664.809499	1327.60444	0.23673	0.00015738	0.10591	7.0407E-05	0.34264	0.00022779	665.3111687303874	11.31	0.16809	11.31	11.212	11.38	0					20	9	3	0	0	0	0.015447	1	13640	13640		76.17	53.59	1	1153500			1699	783	231	235	2867	2867				-0.04625317404043017
ADTQTYQPYNK	11	Unmodified	_ADTQTYQPYNK_			0	0	0	P84090	P84090	P84090	ERH	Enhancer of rudimentary homolog	MSMS	lu117897	lu117897	664.8101196289062	2	664.809499	1327.60444	NaN	NaN	NaN	NaN	NaN	NaN	NaN	11.427	1	11.427	10.927	11.927	0								0	0	0	0.0019367	1	14048	14048		98.582	79.319	1				1700	783	231	235	2868	2868				-0.04625317404043017
ADTQTYQPYNK	11	Unmodified	_ADTQTYQPYNK_			0	0	0	P84090	P84090	P84090	ERH	Enhancer of rudimentary homolog	MULTI-MSMS	lu117899	lu117899	664.8101196289062	2	664.809499	1327.60444	0.047263	3.1421E-05	0.31514	0.00020951	0.3624	0.00024093	665.3110072979929	11.367	0.21639	11.367	11.198	11.414	0					34	12	4	0	0	0	0.00031821	2	14110	14035;14110		114.89	104.03	1	6064400			1701	783	231	235	2869;2870	2870				-0.04625317404043017
ADTQTYQPYNK	11	Unmodified	_ADTQTYQPYNK_			0	0	0	P84090	P84090	P84090	ERH	Enhancer of rudimentary homolog	MULTI-MSMS	lu117901	lu117901	664.809326171875	2	664.809499	1327.60444	0.097145	6.4583E-05	0.05243	3.4856E-05	0.14958	9.9439E-05	664.8094307685461	11.391	0.13418	11.391	11.275	11.409	0					21	7	4	0	0	0	0.011033	1	12911	12911		80.455	68.248	1	1421700			1702	783	231	235	2871	2871				-0.04625317404043017
ADTQTYQPYNK	11	Unmodified	_ADTQTYQPYNK_			0	0	0	P84090	P84090	P84090	ERH	Enhancer of rudimentary homolog	MULTI-MSMS	lu117903	lu117903	664.8094482421875	2	664.809499	1327.60444	0.05246	3.4876E-05	0.1008	6.7014E-05	0.15326	0.00010189	664.809454760545	11.355	0.15028	11.355	11.249	11.399	0					22	8	3	0	0	0	0.00031821	2	13944	13944;13954		114.89	93.209	1	1600900			1703	783	231	235	2872;2873	2872				-0.04625317404043017
ADTQTYQPYNKDWIK	15	Unmodified	_ADTQTYQPYNKDWIK_			0	0	1	P84090	P84090	P84090	ERH	Enhancer of rudimentary homolog	MULTI-MSMS	lu116679	lu116679	624.303466796875	3	624.303852	1869.88973	-0.4014	-0.0002506	0.11043	6.894E-05	-0.29097	-0.00018166	624.303752051558	17.648	0.16504	17.648	17.533	17.698	0					30	9	5	0	0	0	0.029149	1	24915	24915		55.176	49.12	1	4861100			1704	783	232	236	2874	2874				-0.010421420613056398
ADTQTYQPYNKDWIK	15	Unmodified	_ADTQTYQPYNKDWIK_			0	0	1	P84090	P84090	P84090	ERH	Enhancer of rudimentary homolog	MULTI-MSMS	lu116681	lu116681	624.3038330078125	3	624.303852	1869.88973	-0.82388	-0.00051435	-0.24547	-0.00015325	-1.0693	-0.00066759	624.6378944406147	17.633	0.2691	17.633	17.455	17.724	0					40	15	4	0	0	0	0.0033742	2	26173	26173;26199		80.371	76.252	1	109790000			1705	783	232	236	2875;2876	2875				-0.010421420613056398
ADTQTYQPYNKDWIK	15	Unmodified	_ADTQTYQPYNKDWIK_			0	0	1	P84090	P84090	P84090	ERH	Enhancer of rudimentary homolog	MULTI-MSMS	lu116683	lu116683	624.3235473632812	3	624.303852	1869.88973	-0.2843	-0.00017749	-0.34912	-0.00021795	-0.63342	-0.00039544	624.6378792817753	17.634	0.20068	17.634	17.517	17.717	0					36	11	4	0	0	0	0.0092371	1	25521	25521		68.033	56.583	1	54254000			1706	783	232	236	2877	2877				-0.010421420613056398
ADTQTYQPYNKDWIK	15	Unmodified	_ADTQTYQPYNKDWIK_			0	0	1	P84090	P84090	P84090	ERH	Enhancer of rudimentary homolog	MULTI-MSMS	lu116685	lu116685	624.3041381835938	3	624.303852	1869.88973	-0.12804	-7.9939E-05	0.50674	0.00031636	0.37869	0.00023642	624.6384603108514	17.554	0.16815	17.554	17.452	17.62	0					21	9	3	0	0	0	0.0051809	2	22385	22385;22412		75.483	68.024	1	25519000			1707	783	232	236	2878;2879	2878				-0.010421420613056398
ADTQTYQPYNKDWIK	15	Unmodified	_ADTQTYQPYNKDWIK_			0	0	1	P84090	P84090	P84090	ERH	Enhancer of rudimentary homolog	MULTI-MSMS	lu116687	lu116687	624.3041381835938	3	624.303852	1869.88973	0.12675	7.9128E-05	0.49229	0.00030734	0.61904	0.00038647	624.3041982914809	17.561	0.21663	17.561	17.422	17.639	0					33	12	4	0	0	0	0.0092371	1	23510	23510		68.033	61.48	1	47539000			1708	783	232	236	2880	2880				-0.010421420613056398
ADTQTYQPYNKDWIK	15	Unmodified	_ADTQTYQPYNKDWIK_			0	0	1	P84090	P84090	P84090	ERH	Enhancer of rudimentary homolog	MULTI-MSMS	lu117134	lu117134	624.63818359375	3	624.303852	1869.88973	0.19666	0.00012278	0.17906	0.00011179	0.37572	0.00023457	624.3038903682315	17.42	0.26246	17.42	17.219	17.482	0					41	15	4	0	0	0	0.032514	1	23328	23328		54.094	38.068	1	126560000			1709	783	232	236	2881	2881				-0.010421420613056398
ADTQTYQPYNKDWIK	15	Unmodified	_ADTQTYQPYNKDWIK_			0	0	1	P84090	P84090	P84090	ERH	Enhancer of rudimentary homolog	MSMS	lu117134	lu117134	935.9517822265625	2	935.95214	1869.88973	NaN	NaN	NaN	NaN	NaN	NaN	NaN	17.45	1	17.45	16.95	17.95	0								0	0	0	0.00047274	1	23425	23425		128.51	94.013	1				1710	783	232	236	2882	2882				-0.010421420613056398
ADTQTYQPYNKDWIK	15	Unmodified	_ADTQTYQPYNKDWIK_			0	0	1	P84090	P84090	P84090	ERH	Enhancer of rudimentary homolog	MULTI-MSMS	lu117136	lu117136	624.6384887695312	3	624.303852	1869.88973	0.053493	3.3396E-05	0.20798	0.00012984	0.26147	0.00016324	624.6383610904657	17.329	0.14359	17.329	17.24	17.384	0					23	8	4	0	0	0	0.011218	2	22144	22057;22144		65.565	44.311	1	46964000			1711	783	232	236	2883;2884	2884				-0.010421420613056398
ADTQTYQPYNKDWIK	15	Unmodified	_ADTQTYQPYNKDWIK_			0	0	1	P84090	P84090	P84090	ERH	Enhancer of rudimentary homolog	MULTI-MSMS	lu117140	lu117140	624.6388549804688	3	624.303852	1869.88973	-0.29464	-0.00018394	1.0986	0.00068585	0.80395	0.00050191	624.3045272760476	17.355	0.13497	17.355	17.228	17.363	0					15	7	3	0	0	0	0.0082167	1	22076	22076		69.314	56.998	1	10880000			1712	783	232	236	2885	2885				-0.010421420613056398
ADTSSQGALVFLSK	14	Unmodified	_ADTSSQGALVFLSK_			0	0	0	Q7Z417	Q7Z417	Q7Z417	NUFIP2	Nuclear fragile X mental retardation-interacting protein 2	MULTI-MSMS	lu116681	lu116681	712.3737182617188	2	712.375006	1422.73546	0.033245	2.3683E-05	0.50244	0.00035793	0.53569	0.00038161	712.37542271962	23.17	0.36819	23.17	23.045	23.414	0					68	21	5	0	0	0	4.4596E-14	2	35296	35288;35296		182.92	158.4	1	236010000			1713	1095	233	237	2886;2887	2887				0.04100073243989755
ADTSSQGALVFLSK	14	Unmodified	_ADTSSQGALVFLSK_			0	0	0	Q7Z417	Q7Z417	Q7Z417	NUFIP2	Nuclear fragile X mental retardation-interacting protein 2	MULTI-MSMS	lu116683	lu116683	712.375244140625	2	712.375006	1422.73546	0.61823	0.00044041	0.35562	0.00025333	0.97385	0.00069375	712.3753246511097	23.234	0.33344	23.234	23.092	23.425	0					70	19	5	0	0	0	1.7604E-13	2	34626	34626;34629		171.67	153.4	1	304840000			1714	1095	233	237	2888;2889	2888				0.04100073243989755
ADTSSQGALVFLSK	14	Unmodified	_ADTSSQGALVFLSK_			0	0	0	Q7Z417	Q7Z417	Q7Z417	NUFIP2	Nuclear fragile X mental retardation-interacting protein 2	MULTI-MSMS	lu117134	lu117134	712.3741455078125	2	712.375006	1422.73546	-0.54999	-0.0003918	0.21297	0.00015171	-0.33702	-0.00024009	712.3751238632127	22.973	0.43527	22.973	22.836	23.272	0					72	25	4	0	0	0	1.3405E-08	2	32654	32654;32657		160.72	142.46	1	361440000			1715	1095	233	237	2890;2891	2890				0.04100073243989755
ADTSSQGALVFLSK	14	Unmodified	_ADTSSQGALVFLSK_			0	0	0	Q7Z417	Q7Z417	Q7Z417	NUFIP2	Nuclear fragile X mental retardation-interacting protein 2	MULTI-MSMS	lu117136	lu117136	712.3755493164062	2	712.375006	1422.73546	-0.42725	-0.00030437	0.70006	0.00049871	0.27281	0.00019434	712.3753397894075	22.877	0.38284	22.877	22.772	23.155	0					61	22	4	0	0	0	0.00053642	2	31090	31090;31093		139.31	112.56	1	287850000			1716	1095	233	237	2892;2893	2892				0.04100073243989755
ADTSSQGALVFLSK	14	Unmodified	_ADTSSQGALVFLSK_			0	0	0	Q7Z417	Q7Z417	Q7Z417	NUFIP2	Nuclear fragile X mental retardation-interacting protein 2	MULTI-MSMS	lu117138	lu117138	712.3746948242188	2	712.375006	1422.73546	-0.18477	-0.00013162	0.10196	7.2636E-05	-0.082804	-5.8988E-05	712.3748743073753	22.862	0.21748	22.862	22.803	23.02	0					16	12	2	0	0	0	0.01177	1	30511	30511		80.737	70.15	1	5621200			1717	1095	233	237	2894	2894				0.04100073243989755
ADTSSQGALVFLSK	14	Unmodified	_ADTSSQGALVFLSK_			0	0	0	Q7Z417	Q7Z417	Q7Z417	NUFIP2	Nuclear fragile X mental retardation-interacting protein 2	MULTI-MSMS	lu117897	lu117897	712.3750610351562	2	712.375006	1422.73546	0.20316	0.00014472	0.11437	8.1474E-05	0.31752	0.0002262	712.375144492934	24.141	0.46849	24.141	24.027	24.495	0					88	27	5	0	0	0	3.0625E-17	2	34335	34329;34335		196.67	178.83	1	42592000			1718	1095	233	237	2895;2896	2896				0.04100073243989755
ADTSSQGALVFLSK	14	Unmodified	_ADTSSQGALVFLSK_			0	0	0	Q7Z417	Q7Z417	Q7Z417	NUFIP2	Nuclear fragile X mental retardation-interacting protein 2	MULTI-MSMS	lu117899	lu117899	712.8766479492188	2	712.375006	1422.73546	0.267	0.00019021	0.042687	3.0409E-05	0.30969	0.00022062	712.3750848896826	24.164	0.38338	24.164	24.061	24.444	0					69	22	6	0	0	0	2.0159E-05	2	34500	34497;34500		152.67	127.6	1	30130000			1719	1095	233	237	2897;2898	2898				0.04100073243989755
ADTTTPTTIDPIHEPPSLPPEPK	23	Unmodified	_ADTTTPTTIDPIHEPPSLPPEPK_			0	0	0	O60885	O60885	O60885	BRD4	Bromodomain-containing protein 4	MULTI-MSMS	lu117136	lu117136	819.0865478515625	3	818.751472	2453.23259	0.30573	0.00025031	0.0055227	4.5217E-06	0.31125	0.00025483	819.0858169008285	19.668	0.20249	19.668	19.552	19.755	0					19	12	3	0	0	0	0.00039105	1	25919	25919		38.346	32.894	1	55873000			1720	148	234	238	2899	2899				0.06409830696429708
ADVDVQPYAFTTK	13	Unmodified	_ADVDVQPYAFTTK_			0	0	0	Q9BZE4	Q9BZE4	Q9BZE4	GTPBP4	Nucleolar GTP-binding protein 1	MULTI-MSMS	lu116681	lu116681	727.8617553710938	2	727.861731	1453.70891	-0.14925	-0.00010864	0.20835	0.00015165	0.059102	4.3018E-05	727.861784403282	19.782	0.18303	19.782	19.696	19.88	0					23	10	3	0	0	0	0.0053069	2	29782	29782;29784		80.737	62.353	1	14374000			1721	1351	235	239	2900;2901	2900				0.0002038435263784777
ADVDVQPYAFTTK	13	Unmodified	_ADVDVQPYAFTTK_			0	0	0	Q9BZE4	Q9BZE4	Q9BZE4	GTPBP4	Nucleolar GTP-binding protein 1	MULTI-MSMS	lu116687	lu116687	727.8623657226562	2	727.861731	1453.70891	0.2515	0.00018306	0.32767	0.0002385	0.57917	0.00042156	727.8619485828665	19.775	0.18414	19.775	19.664	19.848	0					24	10	3	0	0	0	0.00044877	2	27144	27112;27144		115.23	99.225	1	7102300			1722	1351	235	239	2902;2903	2903				0.0002038435263784777
ADVDVQPYAFTTK	13	Unmodified	_ADVDVQPYAFTTK_			0	0	0	Q9BZE4	Q9BZE4	Q9BZE4	GTPBP4	Nucleolar GTP-binding protein 1	MULTI-MSMS	lu117134	lu117134	727.8609619140625	2	727.861731	1453.70891	-0.55265	-0.00040226	0.12369	9.0027E-05	-0.42897	-0.00031223	728.3631374078832	19.687	0.16421	19.687	19.563	19.728	0					22	9	3	0	0	0	0.0034427	2	27206	27203;27206		84.31	58.247	1	25067000			1723	1351	235	239	2904;2905	2905				0.0002038435263784777
ADVDVQPYAFTTK	13	Unmodified	_ADVDVQPYAFTTK_			0	0	0	Q9BZE4	Q9BZE4	Q9BZE4	GTPBP4	Nucleolar GTP-binding protein 1	MULTI-MSMS	lu117138	lu117138	727.861083984375	2	727.861731	1453.70891	0.35403	0.00025768	-0.55803	-0.00040617	-0.204	-0.00014848	727.8612021986725	19.609	0.14991	19.609	19.511	19.661	0					17	8	3	0	0	0	0.0025566	1	25288	25288		88.134	72.127	1	3536700			1724	1351	235	239	2906	2906				0.0002038435263784777
ADVDVQPYAFTTK	13	Unmodified	_ADVDVQPYAFTTK_			0	0	0	Q9BZE4	Q9BZE4	Q9BZE4	GTPBP4	Nucleolar GTP-binding protein 1	MULTI-MSMS	lu117140	lu117140	727.8616943359375	2	727.861731	1453.70891	-0.01654	-1.2039E-05	-0.066368	-4.8307E-05	-0.082908	-6.0346E-05	727.8615312307153	19.603	0.14857	19.603	19.495	19.644	0					13	8	2	0	0	0	0.0017978	1	25625	25625		92.239	74.771	1	2946100			1725	1351	235	239	2907	2907				0.0002038435263784777
ADVDVQPYAFTTK	13	Unmodified	_ADVDVQPYAFTTK_			0	0	0	Q9BZE4	Q9BZE4	Q9BZE4	GTPBP4	Nucleolar GTP-binding protein 1	MSMS	lu117140	lu117140	727.8609008789062	2	727.861731	1453.70891	NaN	NaN	NaN	NaN	NaN	NaN	NaN	19.651	1	19.651	19.151	20.151	0								0	0	0	0.040988	1	25662	25662		73.841	42.207	1				1726	1351	235	239	2908	2908				0.0002038435263784777
ADVDVQPYAFTTK	13	Unmodified	_ADVDVQPYAFTTK_			0	0	0	Q9BZE4	Q9BZE4	Q9BZE4	GTPBP4	Nucleolar GTP-binding protein 1	MULTI-MSMS	lu117897	lu117897	727.8626708984375	2	727.861731	1453.70891	-0.36447	-0.00026529	-0.23643	-0.00017209	-0.60091	-0.00043738	728.3622492860213	20.637	0.11303	20.637	20.569	20.682	0					13	6	3	0	0	0	0.00088201	1	28774	28774		102.95	75.907	1	5859200			1727	1351	235	239	2909	2909				0.0002038435263784777
ADVDVQPYAFTTK	13	Unmodified	_ADVDVQPYAFTTK_			0	0	0	Q9BZE4	Q9BZE4	Q9BZE4	GTPBP4	Nucleolar GTP-binding protein 1	MULTI-MSMS	lu117901	lu117901	727.8614501953125	2	727.861731	1453.70891	0.54736	0.0003984	-0.43416	-0.00031601	0.1132	8.2391E-05	727.8614637698381	20.638	0.15009	20.638	20.54	20.69	0					26	8	4	0	0	0	0.0030073	2	27666	27655;27666		86.189	71.495	1	615870			1728	1351	235	239	2910;2911	2911				0.0002038435263784777
ADVLDLHEAGGEDFAMDEDGDESIHK	26	Acetyl (Protein N-term)	_(Acetyl (Protein N-term))ADVLDLHEAGGEDFAMDEDGDESIHK_			1	0	0	Q9Y5S9	Q9Y5S9	Q9Y5S9	RBM8A	RNA-binding protein 8A	MULTI-MSMS	lu116681	lu116681	953.0739135742188	3	953.075014	2856.20321	-0.08999	-8.5767E-05	-0.69725	-0.00066453	-0.78724	-0.0007503	954.0770336594984	25.735	0.21856	25.735	25.664	25.883	0					50	12	5	0	0	0	2.7462E-15	2	39783	39783;39799		81.808	80.856	1	89167000			1729	1594	236	240	2912;2913	2912				-0.15064146172744586
ADVLDLHEAGGEDFAMDEDGDESIHK	26	Acetyl (Protein N-term)	_(Acetyl (Protein N-term))ADVLDLHEAGGEDFAMDEDGDESIHK_			1	0	0	Q9Y5S9	Q9Y5S9	Q9Y5S9	RBM8A	RNA-binding protein 8A	MULTI-MSMS	lu116683	lu116683	953.7427978515625	3	953.075014	2856.20321	-0.34201	-0.00032596	0.21222	0.00020227	-0.12978	-0.00012369	953.7436431680645	25.748	0.24935	25.748	25.672	25.921	0					45	14	4	0	0	0	5.6486E-09	4	38968	38908;38968;38990;39008		65.064	64.639	1	81746000			1730	1594	236	240	2914;2915;2916;2917	2915				-0.15064146172744586
ADVLDLHEAGGEDFAMDEDGDESIHK	26	Acetyl (Protein N-term)	_(Acetyl (Protein N-term))ADVLDLHEAGGEDFAMDEDGDESIHK_			1	0	0	Q9Y5S9	Q9Y5S9	Q9Y5S9	RBM8A	RNA-binding protein 8A	MULTI-MSMS	lu117134	lu117134	953.409912109375	3	953.075014	2856.20321	-0.6472	-0.00061683	0.21254	0.00020256	-0.43466	-0.00041426	953.4095880702941	25.635	0.27711	25.635	25.523	25.8	0					48	16	6	0	0	0	4.6665E-13	2	37274	37274;37300		69.913	68.518	1	58706000			1731	1594	236	240	2918;2919	2918				-0.15064146172744586
ADVLDLHEAGGEDFAMDEDGDESIHK	26	Acetyl (Protein N-term)	_(Acetyl (Protein N-term))ADVLDLHEAGGEDFAMDEDGDESIHK_			1	0	0	Q9Y5S9	Q9Y5S9	Q9Y5S9	RBM8A	RNA-binding protein 8A	MULTI-MSMS	lu117136	lu117136	953.4121704101562	3	953.075014	2856.20321	0.32649	0.00031116	-0.41006	-0.00039081	-0.08357	-7.9648E-05	953.7427095706291	25.566	0.30816	25.566	25.444	25.752	0					45	18	5	0	0	0	4.6665E-13	2	35657	35657;35667		69.913	68.187	1	116310000			1732	1594	236	240	2920;2921	2920				-0.15064146172744586
ADVNLSHSER	10	Unmodified	_ADVNLSHSER_			0	0	0	O95613	O95613	O95613	PCNT	Pericentrin	MULTI-MSMS	lu116685	lu116685	376.5194396972656	3	376.51951	1126.5367	-0.18299	-6.8898E-05	0.073539	2.7689E-05	-0.10945	-4.1209E-05	376.5195089611115	8.7797	0.11747	8.7797	8.6926	8.8101	0					11	6	2	0	0	0	0.0016178	2	8288	8288;8317		99.788	59.915	1	5762700			1733	202	237	241	2922;2923	2922				-0.021507225441837363
ADVNLSHSER	10	Unmodified	_ADVNLSHSER_			0	0	0	O95613	O95613	O95613	PCNT	Pericentrin	MULTI-MSMS	lu116687	lu116687	376.5196533203125	3	376.51951	1126.5367	0.14443	5.438E-05	-0.73479	-0.00027666	-0.59036	-0.00022228	376.5191959304015	8.725	0.11807	8.725	8.6319	8.75	0					11	6	2	0	0	0	0.0023348	2	8984	8984;9013		86.189	49.871	1	9698400			1734	202	237	241	2924;2925	2924				-0.021507225441837363
ADVNLSHSER	10	Unmodified	_ADVNLSHSER_			0	0	0	O95613	O95613	O95613	PCNT	Pericentrin	MULTI-MSMS	lu116687	lu116687	564.275634765625	2	564.275626	1126.5367	-0.081509	-4.5993E-05	0.013788	7.7802E-06	-0.067721	-3.8213E-05	564.2757463855207	8.7187	0.10107	8.7187	8.6489	8.75	0					12	5	3	0	0	0	0.040668	1	8992	8992		68.626	54.489	1	5015900			1735	202	237	241	2926	2926				-0.021507225441837363
ADVNLSHSER	10	Unmodified	_ADVNLSHSER_			0	0	0	O95613	O95613	O95613	PCNT	Pericentrin	MULTI-MSMS	lu117138	lu117138	376.51953125	3	376.51951	1126.5367	-0.045398	-1.7093E-05	0.10546	3.9709E-05	0.060064	2.2615E-05	376.51956884736654	8.5627	0.099195	8.5627	8.5062	8.6054	0					14	5	3	0	0	0	0.0038474	2	7870	7870;7883		63.694	29.772	1	4164300			1736	202	237	241	2927;2928	2927				-0.021507225441837363
ADVNLSHSER	10	Unmodified	_ADVNLSHSER_			0	0	0	O95613	O95613	O95613	PCNT	Pericentrin	MULTI-MSMS	lu117140	lu117140	376.5196228027344	3	376.51951	1126.5367	-0.2712	-0.00010211	0.59393	0.00022363	0.32273	0.00012151	376.5196373784833	8.5397	0.11607	8.5397	8.4626	8.5787	0					16	6	3	0	0	0	0.016	1	8323	8323		55.721	7.1195	1	2643200			1737	202	237	241	2929	2929				-0.021507225441837363
ADYEIASK	8	Unmodified	_ADYEIASK_			0	0	0	Q9NQ29;Q9Y383	Q9NQ29;Q9Y383	Q9Y383	LUC7L;LUC7L2	Putative RNA-binding protein Luc7-like 1;Putative RNA-binding protein Luc7-like 2	MULTI-MSMS	lu116685	lu116685	448.7220458984375	2	448.721633	895.428712	0.51748	0.00023221	-0.18145	-8.1419E-05	0.33604	0.00015079	448.7214772819706	11.283	0.11723	11.283	11.222	11.339	0					15	6	3	0	0	0	0.028416	2	12321	12321;12343		98.629	68.126	1	12141000			1738	1564;1422	238	242	2930;2931	2930				-0.023184871274793295
ADYEIASK	8	Unmodified	_ADYEIASK_			0	0	0	Q9NQ29;Q9Y383	Q9NQ29;Q9Y383	Q9Y383	LUC7L;LUC7L2	Putative RNA-binding protein Luc7-like 1;Putative RNA-binding protein Luc7-like 2	MULTI-MSMS	lu116687	lu116687	448.7217712402344	2	448.721633	895.428712	0.48695	0.0002185	-0.1155	-5.1829E-05	0.37144	0.00016667	448.72148698918784	11.309	0.15082	11.309	11.234	11.384	0					14	8	2	0	0	0	0.029914	1	13330	13330		93.195	73.835	1	15038000			1739	1564;1422	238	242	2932	2932				-0.023184871274793295
ADYEIASK	8	Unmodified	_ADYEIASK_			0	0	0	Q9NQ29;Q9Y383	Q9NQ29;Q9Y383	Q9Y383	LUC7L;LUC7L2	Putative RNA-binding protein Luc7-like 1;Putative RNA-binding protein Luc7-like 2	MULTI-MSMS	lu117128	lu117128	448.7215576171875	2	448.721633	895.428712	0.63622	0.00028549	-0.37678	-0.00016907	0.25944	0.00011642	448.721387116659	11.425	0.23386	11.425	11.316	11.55	0					32	13	3	0	0	0	0.016245	1	10642	10642		113.41	86.615	1	25846000			1740	1564;1422	238	242	2933	2933				-0.023184871274793295
ADYEIASK	8	Unmodified	_ADYEIASK_			0	0	0	Q9NQ29;Q9Y383	Q9NQ29;Q9Y383	Q9Y383	LUC7L;LUC7L2	Putative RNA-binding protein Luc7-like 1;Putative RNA-binding protein Luc7-like 2	MULTI-MSMS	lu117134	lu117134	448.7214660644531	2	448.721633	895.428712	-0.26906	-0.00012073	0.30786	0.00013814	0.038798	1.741E-05	448.7216624477723	11.225	0.16545	11.225	11.135	11.3	0					26	9	4	0	0	0	0.027472	2	13179	13179;13225		101.6	77.398	1	33254000			1741	1564;1422	238	242	2934;2935	2934				-0.023184871274793295
ADYEIASK	8	Unmodified	_ADYEIASK_			0	0	0	Q9NQ29;Q9Y383	Q9NQ29;Q9Y383	Q9Y383	LUC7L;LUC7L2	Putative RNA-binding protein Luc7-like 1;Putative RNA-binding protein Luc7-like 2	MULTI-MSMS	lu117136	lu117136	448.72161865234375	2	448.721633	895.428712	0.23969	0.00010755	0.032702	1.4674E-05	0.27239	0.00012223	448.7215486219699	11.17	0.23314	11.17	11.061	11.294	0					33	13	3	0	0	0	0.016245	2	12446	12431;12446		113.41	86.615	1	32115000			1742	1564;1422	238	242	2936;2937	2937				-0.023184871274793295
ADYEIASK	8	Unmodified	_ADYEIASK_			0	0	0	Q9NQ29;Q9Y383	Q9NQ29;Q9Y383	Q9Y383	LUC7L;LUC7L2	Putative RNA-binding protein Luc7-like 1;Putative RNA-binding protein Luc7-like 2	MULTI-MSMS	lu117138	lu117138	448.7216796875	2	448.721633	895.428712	0.13356	5.9931E-05	-0.074512	-3.3435E-05	0.059048	2.6496E-05	448.72148266551403	11.185	0.18315	11.185	11.109	11.292	0					25	10	3	0	0	0	0.030609	2	11929	11929;11946		90.37	63.574	1	19951000			1743	1564;1422	238	242	2938;2939	2938				-0.023184871274793295
ADYEIASK	8	Unmodified	_ADYEIASK_			0	0	0	Q9NQ29;Q9Y383	Q9NQ29;Q9Y383	Q9Y383	LUC7L;LUC7L2	Putative RNA-binding protein Luc7-like 1;Putative RNA-binding protein Luc7-like 2	MULTI-MSMS	lu117140	lu117140	448.7213439941406	2	448.721633	895.428712	-0.61285	-0.000275	-0.74209	-0.00033299	-1.3549	-0.00060799	448.7211694421844	11.144	0.23092	11.144	11.054	11.285	0					32	13	4	0	0	0	0.027472	1	12402	12402		101.6	74.805	1	29312000			1744	1564;1422	238	242	2940	2940				-0.023184871274793295
ADYEIASK	8	Unmodified	_ADYEIASK_			0	0	0	Q9NQ29;Q9Y383	Q9NQ29;Q9Y383	Q9Y383	LUC7L;LUC7L2	Putative RNA-binding protein Luc7-like 1;Putative RNA-binding protein Luc7-like 2	MULTI-MSMS	lu117140	lu117140	448.7211608886719	2	448.721633	895.428712	-1.0437	-0.00046832	0.23662	0.00010618	-0.80705	-0.00036214	448.7216765622377	14.386	0.15843	14.386	14.29	14.448	0					20	10	3	0	0	0	0.031772	1	17328	17328		88.643	17.265	1	52350000			1745	1564;1422	238	242	2941	2941				-0.023184871274793295
ADYEIASK	8	Unmodified	_ADYEIASK_			0	0	0	Q9NQ29;Q9Y383	Q9NQ29;Q9Y383	Q9Y383	LUC7L;LUC7L2	Putative RNA-binding protein Luc7-like 1;Putative RNA-binding protein Luc7-like 2	MULTI-MSMS	lu117889	lu117889	448.7215881347656	2	448.721633	895.428712	0.11586	5.1987E-05	0.025027	1.123E-05	0.14088	6.3217E-05	448.7215396197505	11.495	0.15063	11.495	11.437	11.588	0					22	8	4	0	0	0	0.030609	2	15520	15520;15538		90.37	66.167	1	5264600			1746	1564;1422	238	242	2942;2943	2942				-0.023184871274793295
ADYEIASK	8	Unmodified	_ADYEIASK_			0	0	0	Q9NQ29;Q9Y383	Q9NQ29;Q9Y383	Q9Y383	LUC7L;LUC7L2	Putative RNA-binding protein Luc7-like 1;Putative RNA-binding protein Luc7-like 2	MULTI-MSMS	lu117895	lu117895	448.7215881347656	2	448.721633	895.428712	0.34996	0.00015703	-0.3394	-0.00015229	0.010562	4.7392E-06	448.7213810366642	11.585	0.14854	11.585	11.495	11.644	0					18	8	3	0	0	0	0.025199	2	13976	13976;13992		104.75	77.398	1	3831800			1747	1564;1422	238	242	2944;2945	2944				-0.023184871274793295
ADYEIASK	8	Unmodified	_ADYEIASK_			0	0	0	Q9NQ29;Q9Y383	Q9NQ29;Q9Y383	Q9Y383	LUC7L;LUC7L2	Putative RNA-binding protein Luc7-like 1;Putative RNA-binding protein Luc7-like 2	MULTI-MSMS	lu117897	lu117897	448.72161865234375	2	448.721633	895.428712	-0.1529	-6.8609E-05	0.1186	5.3219E-05	-0.034296	-1.5389E-05	448.72166048378585	11.628	0.19911	11.628	11.504	11.703	0					25	11	4	0	0	0	0.030609	2	14341	14341;14358		90.37	72.045	1	4618400			1748	1564;1422	238	242	2946;2947	2946				-0.023184871274793295
ADYEIASK	8	Unmodified	_ADYEIASK_			0	0	0	Q9NQ29;Q9Y383	Q9NQ29;Q9Y383	Q9Y383	LUC7L;LUC7L2	Putative RNA-binding protein Luc7-like 1;Putative RNA-binding protein Luc7-like 2	MULTI-MSMS	lu117899	lu117899	448.7216796875	2	448.721633	895.428712	0.040284	1.8076E-05	0.091991	4.1278E-05	0.13227	5.9355E-05	448.7215906953711	11.599	0.16589	11.599	11.491	11.657	0					19	9	3	0	0	0	0.027472	2	14472	14472;14490		101.6	76.151	1	4858500			1749	1564;1422	238	242	2948;2949	2948				-0.023184871274793295
ADYEIASK	8	Unmodified	_ADYEIASK_			0	0	0	Q9NQ29;Q9Y383	Q9NQ29;Q9Y383	Q9Y383	LUC7L;LUC7L2	Putative RNA-binding protein Luc7-like 1;Putative RNA-binding protein Luc7-like 2	MULTI-MSMS	lu117903	lu117903	448.7213439941406	2	448.721633	895.428712	0.18073	8.1099E-05	-0.17906	-8.0347E-05	0.0016774	7.5268E-07	448.7214663086866	11.627	0.14954	11.627	11.554	11.703	0					21	8	3	0	0	0	0.038976	1	14317	14317		82.241	62.881	1	3655300			1750	1564;1422	238	242	2950	2950				-0.023184871274793295
AEAEALYQTK	10	Unmodified	_AEAEALYQTK_			0	0	0	Q8N1N4;CON__Q7RTT2;CON__Q8N1N4-2;P12035;CON__P12035;Q86Y46;CON__Q32MB2;Q7RTS7;CON__Q7RTS7;Q3SY84;CON__Q3SY84;P19013;CON__P19013	Q8N1N4;P12035;Q86Y46;P19013	P12035	KRT78;KRT3;KRT73;KRT74;KRT71;KRT4	Keratin, type II cytoskeletal 78;Keratin, type II cytoskeletal 3;Keratin, type II cytoskeletal 73;Keratin, type II cytoskeletal 74;Keratin, type II cytoskeletal 71;Keratin, type II cytoskeletal 4	MULTI-MSMS	lu116673	lu116673	562.2849731445312	2	562.285128	1122.5557	0.12699	7.1405E-05	0.10902	6.1302E-05	0.23601	0.00013271	562.2849651056289	12.547	0.16658	12.547	12.471	12.637	0					19	9	3	0	0	0	0.00067995	2	14933	14933;14949		134.77	104.26	1	2476700		+	1751	30;53;36;47	239	243	2951;2952	2951				-0.0006718597314829822
AEAEALYQTK	10	Unmodified	_AEAEALYQTK_			0	0	0	Q8N1N4;CON__Q7RTT2;CON__Q8N1N4-2;P12035;CON__P12035;Q86Y46;CON__Q32MB2;Q7RTS7;CON__Q7RTS7;Q3SY84;CON__Q3SY84;P19013;CON__P19013	Q8N1N4;P12035;Q86Y46;P19013	P12035	KRT78;KRT3;KRT73;KRT74;KRT71;KRT4	Keratin, type II cytoskeletal 78;Keratin, type II cytoskeletal 3;Keratin, type II cytoskeletal 73;Keratin, type II cytoskeletal 74;Keratin, type II cytoskeletal 71;Keratin, type II cytoskeletal 4	MULTI-MSMS	lu116675	lu116675	562.284912109375	2	562.285128	1122.5557	-0.4453	-0.00025039	0.41558	0.00023368	-0.029721	-1.6712E-05	562.2852414014293	12.602	0.16798	12.602	12.526	12.694	0					19	9	3	0	0	0	0.0020842	1	15034	15034		112.11	93.004	1	1144900		+	1752	30;53;36;47	239	243	2953	2953				-0.0006718597314829822
AEAEALYQTK	10	Unmodified	_AEAEALYQTK_			0	0	0	Q8N1N4;CON__Q7RTT2;CON__Q8N1N4-2;P12035;CON__P12035;Q86Y46;CON__Q32MB2;Q7RTS7;CON__Q7RTS7;Q3SY84;CON__Q3SY84;P19013;CON__P19013	Q8N1N4;P12035;Q86Y46;P19013	P12035	KRT78;KRT3;KRT73;KRT74;KRT71;KRT4	Keratin, type II cytoskeletal 78;Keratin, type II cytoskeletal 3;Keratin, type II cytoskeletal 73;Keratin, type II cytoskeletal 74;Keratin, type II cytoskeletal 71;Keratin, type II cytoskeletal 4	MULTI-MSMS	lu116677	lu116677	562.284912109375	2	562.285128	1122.5557	0.1836	0.00010323	-0.39525	-0.00022224	-0.21165	-0.00011901	562.2849071547984	12.554	0.25153	12.554	12.472	12.723	0					19	14	2	0	0	0	0.00084078	2	14920	14920;14940		123.21	107.57	1	1280100		+	1753	30;53;36;47	239	243	2954;2955	2954				-0.0006718597314829822
AEAEIELLQNLLR	13	Unmodified	_AEAEIELLQNLLR_			0	0	0	Q7Z7A1	Q7Z7A1	Q7Z7A1	CNTRL	Centriolin	MULTI-MSMS	lu116685	lu116685	756.42724609375	2	756.42503	1510.83551	2.865	0.0021672	-0.077881	-5.8911E-05	2.7871	0.0021083	756.9263942378053	34.329	0.11617	34.329	34.295	34.411	0					12	6	2	0	0	0	0.0014017	2	50947	50904;50947		107.45	54.366	1	9274700			1754	1100	240	244	2956;2957	2957				0.1005231057781657
AEAEIELLQNLLR	13	Unmodified	_AEAEIELLQNLLR_			0	0	0	Q7Z7A1	Q7Z7A1	Q7Z7A1	CNTRL	Centriolin	MSMS	lu117138	lu117138	756.4255981445312	2	756.42503	1510.83551	NaN	NaN	NaN	NaN	NaN	NaN	NaN	34.219	1	34.219	33.719	34.719	0								0	0	0	0.014271	1	48664	48664		88.134	44.483	1				1755	1100	240	244	2958	2958				0.1005231057781657
AEAEIELLQNLLR	13	Unmodified	_AEAEIELLQNLLR_			0	0	0	Q7Z7A1	Q7Z7A1	Q7Z7A1	CNTRL	Centriolin	MSMS	lu117138	lu117138	756.4226684570312	2	756.42503	1510.83551	NaN	NaN	NaN	NaN	NaN	NaN	NaN	34.254	1	34.254	33.754	34.754	0								0	0	0	0.00069063	1	48718	48718		107.45	63.804	1				1756	1100	240	244	2959	2959				0.1005231057781657
AEAESLYQSK	10	Unmodified	_AEAESLYQSK_			0	0	0	P04264;CON__P04264	P04264	P04264	KRT1	Keratin, type II cytoskeletal 1	MULTI-MSMS	lu116673	lu116673	563.2744750976562	2	563.274761	1124.53497	-0.12725	-7.168E-05	0.30221	0.00017023	0.17495	9.8546E-05	563.2750862785252	11.848	0.19864	11.848	11.741	11.939	0					43	11	5	0	0	0	5.0651E-18	2	13721	13721;13723		177.3	145.77	1	122480000		+	1757	235	241	245	2960;2961	2960				-0.022317763528008072
AEAESLYQSK	10	Unmodified	_AEAESLYQSK_			0	0	0	P04264;CON__P04264	P04264	P04264	KRT1	Keratin, type II cytoskeletal 1	MULTI-MSMS	lu116675	lu116675	563.2745971679688	2	563.274761	1124.53497	0.36679	0.00020661	0.34022	0.00019164	0.70701	0.00039824	563.2750069504406	11.901	0.18418	11.901	11.776	11.96	0					40	10	5	0	0	0	1.0274E-16	2	13778	13778;13779		172.25	138.08	1	54815000		+	1758	235	241	245	2962;2963	2962				-0.022317763528008072
AEAESLYQSK	10	Unmodified	_AEAESLYQSK_			0	0	0	P04264;CON__P04264	P04264	P04264	KRT1	Keratin, type II cytoskeletal 1	MULTI-MSMS	lu116677	lu116677	563.2747802734375	2	563.274761	1124.53497	-0.058602	-3.3009E-05	-0.057041	-3.213E-05	-0.11564	-6.5139E-05	563.2748336224315	11.831	0.19914	11.831	11.724	11.923	0					41	11	5	0	0	0	1.4184999999999998E-59	2	13673	13673;13676		199.89	160.64	1	62661000		+	1759	235	241	245	2964;2965	2964				-0.022317763528008072
AEAESLYQSK	10	Unmodified	_AEAESLYQSK_			0	0	0	P04264;CON__P04264	P04264	P04264	KRT1	Keratin, type II cytoskeletal 1	MULTI-MSMS	lu116679	lu116679	563.2745971679688	2	563.274761	1124.53497	0.2737	0.00015417	-0.11463	-6.4567E-05	0.15907	8.9601E-05	563.2747461704615	11.853	0.21556	11.853	11.731	11.946	0					40	12	5	0	0	0	1.1067E-75	2	15952	15952;15956		209.19	176.38	1	25024000		+	1760	235	241	245	2966;2967	2966				-0.022317763528008072
AEAESLYQSK	10	Unmodified	_AEAESLYQSK_			0	0	0	P04264;CON__P04264	P04264	P04264	KRT1	Keratin, type II cytoskeletal 1	MULTI-MSMS	lu116681	lu116681	563.275146484375	2	563.274761	1124.53497	-0.26329	-0.0001483	0.55547	0.00031288	0.29218	0.00016458	563.2750589286352	11.874	0.20235	11.874	11.749	11.951	0					40	11	5	0	0	0	3.3765E-35	2	16773	16760;16773		190.62	151.37	1	96221000		+	1761	235	241	245	2968;2969	2969				-0.022317763528008072
AEAESLYQSK	10	Unmodified	_AEAESLYQSK_			0	0	0	P04264;CON__P04264	P04264	P04264	KRT1	Keratin, type II cytoskeletal 1	MULTI-MSMS	lu116683	lu116683	563.2750244140625	2	563.274761	1124.53497	-0.75316	-0.00042424	0.8435	0.00047512	0.090342	5.0887E-05	563.2752372773398	11.842	0.20189	11.842	11.733	11.935	0					38	11	5	0	0	0	1.0929E-10	2	16088	16088;16091		164.46	127.3	1	106890000		+	1762	235	241	245	2970;2971	2970				-0.022317763528008072
AEAESLYQSK	10	Unmodified	_AEAESLYQSK_			0	0	0	P04264;CON__P04264	P04264	P04264	KRT1	Keratin, type II cytoskeletal 1	MULTI-MSMS	lu116685	lu116685	563.2747802734375	2	563.274761	1124.53497	-0.035924	-2.0235E-05	0.32817	0.00018485	0.29224	0.00016461	563.2749429665903	11.801	0.19996	11.801	11.71	11.91	0					37	11	5	0	0	0	1.4184999999999998E-59	2	13124	13124;13140		199.89	153.92	1	75227000		+	1763	235	241	245	2972;2973	2972				-0.022317763528008072
AEAESLYQSK	10	Unmodified	_AEAESLYQSK_			0	0	0	P04264;CON__P04264	P04264	P04264	KRT1	Keratin, type II cytoskeletal 1	MULTI-MSMS	lu116687	lu116687	563.2745361328125	2	563.274761	1124.53497	0.10954	6.1704E-05	-0.17228	-9.7043E-05	-0.062739	-3.5339E-05	563.2747004635975	11.833	0.21895	11.833	11.707	11.926	0					52	12	7	0	0	0	1.4184999999999998E-59	2	14066	14066;14087		199.89	160.64	1	297720000		+	1764	235	241	245	2974;2975	2974				-0.022317763528008072
AEAESLYQSK	10	Unmodified	_AEAESLYQSK_			0	0	0	P04264;CON__P04264	P04264	P04264	KRT1	Keratin, type II cytoskeletal 1	MULTI-MSMS	lu117126	lu117126	563.274169921875	2	563.274761	1124.53497	-0.76943	-0.0004334	0.15425	8.6883E-05	-0.61519	-0.00034652	563.2747985589615	11.931	0.17672	11.931	11.845	12.022	0					31	10	4	0	0	0	5.0651E-18	2	11500	11500;11506		177.3	138.05	1	89406000		+	1765	235	241	245	2976;2977	2976				-0.022317763528008072
AEAESLYQSK	10	Unmodified	_AEAESLYQSK_			0	0	0	P04264;CON__P04264	P04264	P04264	KRT1	Keratin, type II cytoskeletal 1	MULTI-MSMS	lu117128	lu117128	563.2752075195312	2	563.274761	1124.53497	0.23583	0.00013284	0.43628	0.00024575	0.67211	0.00037858	563.2749703643315	11.948	0.1602	11.948	11.862	12.022	0					23	9	3	0	0	0	9.434E-25	2	11447	11447;11449		181.41	148.59	1	82000000		+	1766	235	241	245	2978;2979	2978				-0.022317763528008072
AEAESLYQSK	10	Unmodified	_AEAESLYQSK_			0	0	0	P04264;CON__P04264	P04264	P04264	KRT1	Keratin, type II cytoskeletal 1	MULTI-MSMS	lu117130	lu117130	563.2749633789062	2	563.274761	1124.53497	-0.31417	-0.00017697	-0.32364	-0.0001823	-0.63782	-0.00035927	563.2745073657474	11.894	0.19907	11.894	11.805	12.004	0					30	11	4	0	0	0	4.3116999999999995E-46	2	11638	11638;11649		195.05	152.18	1	34413000		+	1767	235	241	245	2980;2981	2980				-0.022317763528008072
AEAESLYQSK	10	Unmodified	_AEAESLYQSK_			0	0	0	P04264;CON__P04264	P04264	P04264	KRT1	Keratin, type II cytoskeletal 1	MULTI-MSMS	lu117132	lu117132	563.27490234375	2	563.274761	1124.53497	-0.073248	-4.1258E-05	0.49992	0.00028159	0.42668	0.00024034	563.2749590001445	11.818	0.19144	11.818	11.769	11.96	0					25	11	3	0	0	0	0.00028307	2	12830	12830;12836		146.79	120.09	1	15354000		+	1768	235	241	245	2982;2983	2982				-0.022317763528008072
AEAESLYQSK	10	Unmodified	_AEAESLYQSK_			0	0	0	P04264;CON__P04264	P04264	P04264	KRT1	Keratin, type II cytoskeletal 1	MULTI-MSMS	lu117134	lu117134	563.274169921875	2	563.274761	1124.53497	-0.56891	-0.00032045	0.056318	3.1722E-05	-0.5126	-0.00028873	563.2746988106244	11.732	0.1646	11.732	11.676	11.84	0					15	9	2	0	0	0	0.0016086	2	14009	14009;14027		114.86	70.481	1	10537000		+	1769	235	241	245	2984;2985	2984				-0.022317763528008072
AEAESLYQSK	10	Unmodified	_AEAESLYQSK_			0	0	0	P04264;CON__P04264	P04264	P04264	KRT1	Keratin, type II cytoskeletal 1	MULTI-MSMS	lu117136	lu117136	563.2741088867188	2	563.274761	1124.53497	-0.58153	-0.00032756	-0.23926	-0.00013477	-0.82078	-0.00046233	563.7760612353143	11.701	0.2201	11.701	11.589	11.809	0					23	13	2	0	0	0	8.0654E-17	2	13224	13224;13225		173.39	130.53	1	27642000		+	1770	235	241	245	2986;2987	2986				-0.022317763528008072
AEAESLYQSK	10	Unmodified	_AEAESLYQSK_			0	0	0	P04264;CON__P04264	P04264	P04264	KRT1	Keratin, type II cytoskeletal 1	MULTI-MSMS	lu117138	lu117138	563.2757568359375	2	563.274761	1124.53497	0.62816	0.00035383	0.13305	7.4943E-05	0.76121	0.00042877	563.2747670883737	11.707	0.17944	11.707	11.652	11.832	0					16	10	2	0	0	0	3.3064E-34	3	12801	12721;12778;12801		186.41	148.6	1	17302000		+	1771	235	241	245	2988;2989;2990	2990				-0.022317763528008072
AEAESLYQSK	10	Unmodified	_AEAESLYQSK_			0	0	0	P04264;CON__P04264	P04264	P04264	KRT1	Keratin, type II cytoskeletal 1	MULTI-MSMS	lu117140	lu117140	563.2750854492188	2	563.274761	1124.53497	-0.065819	-3.7074E-05	-0.1684	-9.4856E-05	-0.23422	-0.00013193	563.2745846819989	11.657	0.25544	11.657	11.589	11.844	0					38	15	4	0	0	0	4.3116999999999995E-46	2	13095	13095;13100		195.05	152.18	1	43701000		+	1772	235	241	245	2991;2992	2991				-0.022317763528008072
AEAESLYQSK	10	Unmodified	_AEAESLYQSK_			0	0	0	P04264;CON__P04264	P04264	P04264	KRT1	Keratin, type II cytoskeletal 1	MULTI-MSMS	lu117889	lu117889	563.27490234375	2	563.274761	1124.53497	-0.1736	-9.7783E-05	0.046252	2.6052E-05	-0.12735	-7.1731E-05	563.2747363233204	12.014	0.16161	12.014	11.922	12.084	0					26	9	5	0	0	0	0.00028307	2	16283	16283;16293		146.79	118.9	1	33242000		+	1773	235	241	245	2993;2994	2993				-0.022317763528008072
AEAESLYQSK	10	Unmodified	_AEAESLYQSK_			0	0	0	P04264;CON__P04264	P04264	P04264	KRT1	Keratin, type II cytoskeletal 1	MULTI-MSMS	lu117893	lu117893	563.2747192382812	2	563.274761	1124.53497	-0.10983	-6.1865E-05	-0.14657	-8.2562E-05	-0.2564	-0.00014443	563.2747778752649	12.203	0.18374	12.203	12.111	12.295	0					41	10	5	0	0	0	6.6432E-07	2	14782	14782;14784		160.82	123.01	1	39193000		+	1774	235	241	245	2995;2996	2995				-0.022317763528008072
AEAESLYQSK	10	Unmodified	_AEAESLYQSK_			0	0	0	P04264;CON__P04264	P04264	P04264	KRT1	Keratin, type II cytoskeletal 1	MULTI-MSMS	lu117895	lu117895	563.2747802734375	2	563.274761	1124.53497	0.0030499	1.7179E-06	-0.18851	-0.00010618	-0.18546	-0.00010447	563.2747337642954	12.148	0.2002	12.148	12.055	12.255	0					38	11	5	0	0	0	5.0136E-05	2	14834	14834;14836		155.58	122.77	1	28500000		+	1775	235	241	245	2997;2998	2997				-0.022317763528008072
AEAESLYQSK	10	Unmodified	_AEAESLYQSK_			0	0	0	P04264;CON__P04264	P04264	P04264	KRT1	Keratin, type II cytoskeletal 1	MULTI-MSMS	lu117897	lu117897	563.2744750976562	2	563.274761	1124.53497	-0.10757	-6.0594E-05	-0.36848	-0.00020755	-0.47605	-0.00026815	563.2745358459302	12.187	0.30101	12.187	12.097	12.398	0					48	17	5	0	0	0	0.00015234	2	15210	15210;15215		152.06	122.91	1	53707000		+	1776	235	241	245	2999;3000	2999				-0.022317763528008072
AEAESLYQSK	10	Unmodified	_AEAESLYQSK_			0	0	0	P04264;CON__P04264	P04264	P04264	KRT1	Keratin, type II cytoskeletal 1	MULTI-MSMS	lu117899	lu117899	563.2747192382812	2	563.274761	1124.53497	-0.072816	-4.1015E-05	-0.92666	-0.00052196	-0.99947	-0.00056298	563.2744490315439	12.164	0.28408	12.164	12.071	12.355	0					51	16	5	0	0	0	6.6432E-07	2	15350	15350;15352		160.82	116.71	1	99495000		+	1777	235	241	245	3001;3002	3001				-0.022317763528008072
AEAESLYQSK	10	Unmodified	_AEAESLYQSK_			0	0	0	P04264;CON__P04264	P04264	P04264	KRT1	Keratin, type II cytoskeletal 1	MULTI-MSMS	lu117901	lu117901	563.2958374023438	2	563.274761	1124.53497	-0.12472	-7.025E-05	-0.32814	-0.00018483	-0.45285	-0.00025508	563.2745973305283	12.197	0.2664	12.197	12.105	12.372	0					47	15	5	0	0	0	6.2616E-25	3	14188	14120;14128;14188		182.39	143.14	1	38071000		+	1778	235	241	245	3003;3004;3005	3005				-0.022317763528008072
AEAESLYQSK	10	Unmodified	_AEAESLYQSK_			0	0	0	P04264;CON__P04264	P04264	P04264	KRT1	Keratin, type II cytoskeletal 1	MULTI-MSMS	lu117903	lu117903	563.2745971679688	2	563.274761	1124.53497	-0.25814	-0.0001454	-0.21757	-0.00012255	-0.47571	-0.00026796	563.2747460076497	12.211	0.35104	12.211	12.103	12.454	0					63	20	7	0	0	0	3.507E-46	3	15203	15203;15208;15236		195.57	159.09	1	66751000		+	1779	235	241	245	3006;3007;3008	3006				-0.022317763528008072
AEAESLYQSKYEELQITAGR	20	Unmodified	_AEAESLYQSKYEELQITAGR_			0	0	1	P04264;CON__P04264	P04264	P04264	KRT1	Keratin, type II cytoskeletal 1	MULTI-MSMS	lu116675	lu116675	762.7131958007812	3	762.713128	2285.11756	-0.27978	-0.00021339	0.79547	0.00060671	0.51569	0.00039333	763.0482059694784	20.841	0.23415	20.841	20.723	20.957	0					48	13	6	0	0	0	4.3557E-05	2	27492	27492;27496		85.046	75.533	1	3485500		+	1780	235	242	246	3009;3010	3009				0.026401462852845725
AEAESLYQSKYEELQITAGR	20	Unmodified	_AEAESLYQSKYEELQITAGR_			0	0	1	P04264;CON__P04264	P04264	P04264	KRT1	Keratin, type II cytoskeletal 1	MULTI-MSMS	lu116679	lu116679	763.047607421875	3	762.713128	2285.11756	0.21084	0.00016081	0.4928	0.00037587	0.70365	0.00053668	762.7129003848496	20.856	0.31664	20.856	20.763	21.08	0					35	18	4	0	0	0	0.025503	1	29761	29761		49.306	39.82	1	3588400		+	1781	235	242	246	3011	3011				0.026401462852845725
AEAESLYQSKYEELQITAGR	20	Unmodified	_AEAESLYQSKYEELQITAGR_			0	0	1	P04264;CON__P04264	P04264	P04264	KRT1	Keratin, type II cytoskeletal 1	MULTI-MSMS	lu117132	lu117132	763.0484619140625	3	762.713128	2285.11756	0.13974	0.00010658	0.67247	0.0005129	0.81222	0.00061949	763.0481363281086	20.852	0.2178	20.852	20.76	20.978	0					35	12	4	0	0	0	5.4486E-06	2	26767	26757;26767		83.891	80.555	1	5800400		+	1782	235	242	246	3012;3013	3013				0.026401462852845725
AEAESLYQSKYEELQITAGR	20	Unmodified	_AEAESLYQSKYEELQITAGR_			0	0	1	P04264;CON__P04264	P04264	P04264	KRT1	Keratin, type II cytoskeletal 1	MULTI-MSMS	lu117903	lu117903	763.047119140625	3	762.713128	2285.11756	0.072131	5.5015E-05	-0.35627	-0.00027173	-0.28413	-0.00021671	763.0472515599772	21.76	0.23657	21.76	21.662	21.899	0					39	13	4	0	0	0	3.7438E-05	2	30433	30409;30433		100.69	93.825	1	3078300		+	1783	235	242	246	3014;3015	3015				0.026401462852845725
AEAESWYQTK	10	Unmodified	_AEAESWYQTK_			0	0	0	P02538;CON__P02538;O95678;CON__O95678;CON__Q8VED5;P48668;CON__P48668	P02538;P48668	P48668	KRT6A;KRT75;KRT6C	Keratin, type II cytoskeletal 6A;Keratin, type II cytoskeletal 75;Keratin, type II cytoskeletal 6C	MSMS	lu116673	lu116673	606.7789916992188	2	606.78021	1211.54587	NaN	NaN	NaN	NaN	NaN	NaN	NaN	14.982	1	14.982	14.482	15.482	0								0	0	0	3.1844E-05	1	18589	18589		152.06	121.74	1			+	1784	20;40	243	247	3016	3016				-0.051443739785327125
AEAESWYQTK	10	Unmodified	_AEAESWYQTK_			0	0	0	P02538;CON__P02538;O95678;CON__O95678;CON__Q8VED5;P48668;CON__P48668	P02538;P48668	P48668	KRT6A;KRT75;KRT6C	Keratin, type II cytoskeletal 6A;Keratin, type II cytoskeletal 75;Keratin, type II cytoskeletal 6C	MULTI-MSMS	lu116677	lu116677	606.7802124023438	2	606.78021	1211.54587	-0.76656	-0.00046513	0.82018	0.00049767	0.053621	3.2536E-05	607.2822427146189	15.011	0.11317	15.011	14.905	15.018	0					10	6	2	0	0	0	0.001043	1	18570	18570		120.31	92.224	1	7746900		+	1785	20;40	243	247	3017	3017				-0.051443739785327125
AEAESWYQTK	10	Unmodified	_AEAESWYQTK_			0	0	0	P02538;CON__P02538;O95678;CON__O95678;CON__Q8VED5;P48668;CON__P48668	P02538;P48668	P48668	KRT6A;KRT75;KRT6C	Keratin, type II cytoskeletal 6A;Keratin, type II cytoskeletal 75;Keratin, type II cytoskeletal 6C	MSMS	lu116683	lu116683	606.7799682617188	2	606.78021	1211.54587	NaN	NaN	NaN	NaN	NaN	NaN	NaN	15.02	1	15.02	14.52	15.52	0								0	0	0	5.0055E-05	1	21264	21264		128.6	99.432	1			+	1786	20;40	243	247	3018	3018				-0.051443739785327125
AEAESWYQTK	10	Unmodified	_AEAESWYQTK_			0	0	0	P02538;CON__P02538;O95678;CON__O95678;CON__Q8VED5;P48668;CON__P48668	P02538;P48668	P48668	KRT6A;KRT75;KRT6C	Keratin, type II cytoskeletal 6A;Keratin, type II cytoskeletal 75;Keratin, type II cytoskeletal 6C	MSMS	lu116687	lu116687	606.7797241210938	2	606.78021	1211.54587	NaN	NaN	NaN	NaN	NaN	NaN	NaN	14.967	1	14.967	14.467	15.467	0								0	0	0	0.00014841	1	19309	19309		126.24	88.431	1			+	1787	20;40	243	247	3019	3019				-0.051443739785327125
AEAESWYQTK	10	Unmodified	_AEAESWYQTK_			0	0	0	P02538;CON__P02538;O95678;CON__O95678;CON__Q8VED5;P48668;CON__P48668	P02538;P48668	P48668	KRT6A;KRT75;KRT6C	Keratin, type II cytoskeletal 6A;Keratin, type II cytoskeletal 75;Keratin, type II cytoskeletal 6C	MULTI-MSMS	lu117128	lu117128	606.7767944335938	2	606.78021	1211.54587	0.11217	6.8065E-05	-2.8485	-0.0017284	-2.7363	-0.0016603	607.2803588480505	15.123	0.092473	15.123	15.062	15.154	0					8	5	2	0	0	0	0.00080585	2	16040	16009;16040		126.24	86.533	1	1863400		+	1788	20;40	243	247	3020;3021	3021				-0.051443739785327125
AEAESWYQTK	10	Unmodified	_AEAESWYQTK_			0	0	0	P02538;CON__P02538;O95678;CON__O95678;CON__Q8VED5;P48668;CON__P48668	P02538;P48668	P48668	KRT6A;KRT75;KRT6C	Keratin, type II cytoskeletal 6A;Keratin, type II cytoskeletal 75;Keratin, type II cytoskeletal 6C	MULTI-MSMS	lu117130	lu117130	606.7800903320312	2	606.78021	1211.54587	0.33897	0.00020568	-0.46525	-0.00028231	-0.12628	-7.6624E-05	607.2814729981499	15.065	0.11778	15.065	14.995	15.113	0					13	6	3	0	0	0	0.0045775	1	16369	16369		93.598	80.144	1	2813900		+	1789	20;40	243	247	3022	3022				-0.051443739785327125
AEAESWYQTK	10	Unmodified	_AEAESWYQTK_			0	0	0	P02538;CON__P02538;O95678;CON__O95678;CON__Q8VED5;P48668;CON__P48668	P02538;P48668	P48668	KRT6A;KRT75;KRT6C	Keratin, type II cytoskeletal 6A;Keratin, type II cytoskeletal 75;Keratin, type II cytoskeletal 6C	MULTI-MSMS	lu117132	lu117132	606.7802124023438	2	606.78021	1211.54587	0.46864	0.00028436	-0.20748	-0.00012589	0.26116	0.00015847	606.7799759264867	14.931	0.13113	14.931	14.857	14.989	0					11	7	2	0	0	0	0.0030328	1	17480	17480		96.034	58.222	1	2960000		+	1790	20;40	243	247	3023	3023				-0.051443739785327125
AEAESWYQTK	10	Unmodified	_AEAESWYQTK_			0	0	0	P02538;CON__P02538;O95678;CON__O95678;CON__Q8VED5;P48668;CON__P48668	P02538;P48668	P48668	KRT6A;KRT75;KRT6C	Keratin, type II cytoskeletal 6A;Keratin, type II cytoskeletal 75;Keratin, type II cytoskeletal 6C	MULTI-MSMS	lu117889	lu117889	606.7798461914062	2	606.78021	1211.54587	0.05087	3.0867E-05	0.17073	0.0001036	0.2216	0.00013446	606.7801228046819	15.299	0.07987	15.299	15.276	15.356	0					8	4	2	0	0	0	0.011923	1	21324	21324		83.647	64.544	1	1163300		+	1791	20;40	243	247	3024	3024				-0.051443739785327125
AEAESWYQTK	10	Unmodified	_AEAESWYQTK_			0	0	0	P02538;CON__P02538;O95678;CON__O95678;CON__Q8VED5;P48668;CON__P48668	P02538;P48668	P48668	KRT6A;KRT75;KRT6C	Keratin, type II cytoskeletal 6A;Keratin, type II cytoskeletal 75;Keratin, type II cytoskeletal 6C	MULTI-MSMS	lu117893	lu117893	606.7801513671875	2	606.78021	1211.54587	-0.11764	-7.1381E-05	0.33539	0.00020351	0.21775	0.00013213	606.7803077797287	15.519	0.1666	15.519	15.41	15.577	0					20	9	3	0	0	0	0.00080585	1	19873	19873		126.24	99.55	1	1652600		+	1792	20;40	243	247	3025	3025				-0.051443739785327125
AEAESWYQTK	10	Unmodified	_AEAESWYQTK_			0	0	0	P02538;CON__P02538;O95678;CON__O95678;CON__Q8VED5;P48668;CON__P48668	P02538;P48668	P48668	KRT6A;KRT75;KRT6C	Keratin, type II cytoskeletal 6A;Keratin, type II cytoskeletal 75;Keratin, type II cytoskeletal 6C	MULTI-MSMS	lu117899	lu117899	606.7802124023438	2	606.78021	1211.54587	0.1466	8.8952E-05	0.20065	0.00012175	0.34725	0.0002107	606.7801892006405	15.5	0.14883	15.5	15.42	15.569	0					19	8	3	0	0	0	0.0024817	2	20720	20695;20720		99.013	81.545	1	2027100		+	1793	20;40	243	247	3026;3027	3027				-0.051443739785327125
AEAESWYQTK	10	Unmodified	_AEAESWYQTK_			0	0	0	P02538;CON__P02538;O95678;CON__O95678;CON__Q8VED5;P48668;CON__P48668	P02538;P48668	P48668	KRT6A;KRT75;KRT6C	Keratin, type II cytoskeletal 6A;Keratin, type II cytoskeletal 75;Keratin, type II cytoskeletal 6C	MULTI-MSMS	lu117901	lu117901	606.7801513671875	2	606.78021	1211.54587	0.14073	8.539E-05	0.024285	1.4736E-05	0.16501	0.00010013	606.7801775178372	15.454	0.097092	15.454	15.398	15.495	0					12	5	3	0	0	0	0.0020842	2	19360	19360;19363		112.11	93.004	1	2005700		+	1794	20;40	243	247	3028;3029	3028				-0.051443739785327125
AEAESWYQTK	10	Unmodified	_AEAESWYQTK_			0	0	0	P02538;CON__P02538;O95678;CON__O95678;CON__Q8VED5;P48668;CON__P48668	P02538;P48668	P48668	KRT6A;KRT75;KRT6C	Keratin, type II cytoskeletal 6A;Keratin, type II cytoskeletal 75;Keratin, type II cytoskeletal 6C	MULTI-MSMS	lu117903	lu117903	606.7800903320312	2	606.78021	1211.54587	-0.39684	-0.00024079	0.54659	0.00033166	0.14975	9.0866E-05	606.7803952988313	15.455	0.1655	15.455	15.398	15.564	0					24	9	3	0	0	0	0.00074777	2	20407	20404;20407		131.62	101.3	1	5611200		+	1795	20;40	243	247	3030;3031	3031				-0.051443739785327125
AEAGAGSATEFQFR	14	Unmodified	_AEAGAGSATEFQFR_			0	0	0	P46783;Q9NQ39	P46783	P46783	RPS10;RPS10P5	40S ribosomal protein S10;Putative 40S ribosomal protein S10-like	MULTI-MSMS	lu116675	lu116675	721.337890625	2	721.338955	1440.66336	-0.41488	-0.00029927	0.44953	0.00032426	0.034655	2.4998E-05	721.3391796658249	18.497	0.34305	18.497	18.362	18.705	0					36	20	3	0	0	0	0.0015081	2	23891	23886;23891		84.31	47.993	1	2344400			1796	559	244	248	3032;3033	3033				-0.03934841109730769
AEAGAGSATEFQFR	14	Unmodified	_AEAGAGSATEFQFR_			0	0	0	P46783;Q9NQ39	P46783	P46783	RPS10;RPS10P5	40S ribosomal protein S10;Putative 40S ribosomal protein S10-like	MULTI-MSMS	lu116685	lu116685	721.339599609375	2	721.338955	1440.66336	-0.078361	-5.6525E-05	0.86089	0.00062099	0.78253	0.00056447	721.3395456737699	18.371	0.27747	18.371	18.305	18.582	0					22	16	2	0	0	0	0.00088673	2	23795	23795;23809		89.561	52.053	1	13756000			1797	559	244	248	3034;3035	3034				-0.03934841109730769
AEAGAGSATEFQFR	14	Unmodified	_AEAGAGSATEFQFR_			0	0	0	P46783;Q9NQ39	P46783	P46783	RPS10;RPS10P5	40S ribosomal protein S10;Putative 40S ribosomal protein S10-like	MSMS	lu116687	lu116687	721.3386840820312	2	721.338955	1440.66336	NaN	NaN	NaN	NaN	NaN	NaN	NaN	18.413	1	18.413	17.913	18.913	0								0	0	0	0.0017165	1	24877	24877		100.82	72.243	1				1798	559	244	248	3036	3036				-0.03934841109730769
AEAGAGSATEFQFR	14	Unmodified	_AEAGAGSATEFQFR_			0	0	0	P46783;Q9NQ39	P46783	P46783	RPS10;RPS10P5	40S ribosomal protein S10;Putative 40S ribosomal protein S10-like	MSMS	lu116687	lu116687	721.3388671875	2	721.338955	1440.66336	NaN	NaN	NaN	NaN	NaN	NaN	NaN	18.432	1	18.432	17.932	18.932	0								0	0	0	0.021481	1	24910	24910		73.9	38.722	1				1799	559	244	248	3037	3037				-0.03934841109730769
AEAGAGSATEFQFR	14	Unmodified	_AEAGAGSATEFQFR_			0	0	0	P46783;Q9NQ39	P46783	P46783	RPS10;RPS10P5	40S ribosomal protein S10;Putative 40S ribosomal protein S10-like	MSMS	lu117126	lu117126	721.3467407226562	2	721.338955	1440.66336	NaN	NaN	NaN	NaN	NaN	NaN	NaN	18.657	1	18.657	18.157	19.157	0								0	0	0	0.016101	1	21508	21508		77.288	62.423	1				1800	559	244	248	3038	3038				-0.03934841109730769
AEAGAGSATEFQFR	14	Unmodified	_AEAGAGSATEFQFR_			0	0	0	P46783;Q9NQ39	P46783	P46783	RPS10;RPS10P5	40S ribosomal protein S10;Putative 40S ribosomal protein S10-like	MULTI-MSMS	lu117132	lu117132	721.3382568359375	2	721.338955	1440.66336	-1.046	-0.00075451	0.49873	0.00035975	-0.54726	-0.00039476	721.3390110040795	18.39	0.14439	18.39	18.299	18.443	0					11	8	2	0	0	0	0.0053021	1	22931	22931		73.9	43.332	1	6656400			1801	559	244	248	3039	3039				-0.03934841109730769
AEAGAGSATEFQFR	14	Unmodified	_AEAGAGSATEFQFR_			0	0	0	P46783;Q9NQ39	P46783	P46783	RPS10;RPS10P5	40S ribosomal protein S10;Putative 40S ribosomal protein S10-like	MSMS	lu117136	lu117136	721.339111328125	2	721.338955	1440.66336	NaN	NaN	NaN	NaN	NaN	NaN	NaN	18.121	1	18.121	17.621	18.621	0								0	0	0	0.0091062	1	23326	23326		85.924	69.206	1				1802	559	244	248	3040	3040				-0.03934841109730769
AEAGAGSATEFQFR	14	Unmodified	_AEAGAGSATEFQFR_			0	0	0	P46783;Q9NQ39	P46783	P46783	RPS10;RPS10P5	40S ribosomal protein S10;Putative 40S ribosomal protein S10-like	MSMS	lu117136	lu117136	721.3388061523438	2	721.338955	1440.66336	NaN	NaN	NaN	NaN	NaN	NaN	NaN	18.154	1	18.154	17.654	18.654	0								0	0	0	0.013099	1	23381	23381		82.494	56.431	1				1803	559	244	248	3041	3041				-0.03934841109730769
AEAGAGSATEFQFR	14	Unmodified	_AEAGAGSATEFQFR_			0	0	0	P46783;Q9NQ39	P46783	P46783	RPS10;RPS10P5	40S ribosomal protein S10;Putative 40S ribosomal protein S10-like	MULTI-MSMS	lu117893	lu117893	721.3396606445312	2	721.338955	1440.66336	0.10258	7.3994E-05	0.97239	0.00070142	1.075	0.00077542	721.3396840223379	19.144	0.29835	19.144	19.097	19.395	0					28	17	3	0	0	0	0.0018048	2	25696	25696;25712		82.494	59.116	1	1436800			1804	559	244	248	3042;3043	3042				-0.03934841109730769
AEAGAGSATEFQFR	14	Unmodified	_AEAGAGSATEFQFR_			0	0	0	P46783;Q9NQ39	P46783	P46783	RPS10;RPS10P5	40S ribosomal protein S10;Putative 40S ribosomal protein S10-like	MULTI-MSMS	lu117895	lu117895	721.3392333984375	2	721.338955	1440.66336	0.26684	0.00019248	0.63535	0.00045831	0.90219	0.00065079	721.8404409097742	19.102	0.17299	19.102	19.046	19.219	0					18	10	2	0	0	0	0.025372	1	25583	25583		59.265	28.696	1	965270			1805	559	244	248	3044	3044				-0.03934841109730769
AEAGAGSATEFQFR	14	Unmodified	_AEAGAGSATEFQFR_			0	0	0	P46783;Q9NQ39	P46783	P46783	RPS10;RPS10P5	40S ribosomal protein S10;Putative 40S ribosomal protein S10-like	MULTI-SECPEP	lu117899	lu117899	721.3773193359375	2	721.338955	1440.66336	-1.2503	-0.0009019	1.8229	0.001315	0.57263	0.00041306	721.3396725810518	19.144	0.31219	19.144	19.08	19.392	0					34	18	3	0	0	0	0.025424	1	26407	26407		80.737	38.399	1	913410			1806	559	244	248	3045	3045				-0.03934841109730769
AEAGAGSATEFQFR	14	Unmodified	_AEAGAGSATEFQFR_			0	0	0	P46783;Q9NQ39	P46783	P46783	RPS10;RPS10P5	40S ribosomal protein S10;Putative 40S ribosomal protein S10-like	MULTI-MSMS	lu117903	lu117903	721.3391723632812	2	721.338955	1440.66336	0.26586	0.00019177	1.0192	0.00073522	1.2851	0.000927	721.3386610415932	19.162	0.19637	19.162	19.057	19.254	0					18	11	2	0	0	0	0.0030709	1	26340	26340		79.036	61.202	1	2603600			1807	559	244	248	3046	3046				-0.03934841109730769
AEAGDNLGALVR	12	Unmodified	_AEAGDNLGALVR_			0	0	0	P49411	P49411	P49411	TUFM	Elongation factor Tu, mitochondrial	MSMS	lu117132	lu117132	593.314208984375	2	593.314751	1184.61495	NaN	NaN	NaN	NaN	NaN	NaN	NaN	18.434	1	18.434	17.934	18.934	0								0	0	0	1.1432E-09	1	22985	22985		174.86	134.09	1				1808	572	245	249	3047	3047				0.030027100410279672
AEAGDNLGALVR	12	Unmodified	_AEAGDNLGALVR_			0	0	0	P49411	P49411	P49411	TUFM	Elongation factor Tu, mitochondrial	MULTI-MSMS	lu117134	lu117134	593.3147583007812	2	593.314751	1184.61495	-0.21946	-0.00013021	0.31402	0.00018631	0.094557	5.6102E-05	593.3149642069789	18.251	0.19923	18.251	18.12	18.32	0					16	11	2	0	0	0	8.1127E-05	3	24764	24764;24786;24792		136.99	101.37	1	13923000			1809	572	245	249	3048;3049;3050	3048				0.030027100410279672
AEAGDNLGALVR	12	Unmodified	_AEAGDNLGALVR_			0	0	0	P49411	P49411	P49411	TUFM	Elongation factor Tu, mitochondrial	MULTI-MSMS	lu117138	lu117138	593.314453125	2	593.314751	1184.61495	-0.66461	-0.00039432	0.15102	8.9604E-05	-0.51358	-0.00030472	593.314580003285	18.153	0.14775	18.153	18.086	18.234	0					11	8	2	0	0	0	2.133E-07	2	22941	22941;22997		157.34	121.73	1	6407700			1810	572	245	249	3051;3052	3051				0.030027100410279672
AEAGDNLGALVR	12	Unmodified	_AEAGDNLGALVR_			0	0	0	P49411	P49411	P49411	TUFM	Elongation factor Tu, mitochondrial	MULTI-MSMS	lu117140	lu117140	593.3143920898438	2	593.314751	1184.61495	-0.60657	-0.00035989	0.57293	0.00033993	-0.033645	-1.9962E-05	593.3150396287425	18.166	0.14721	18.166	18.079	18.227	0					13	8	2	0	0	0	0.0002542	1	23330	23330		145.46	107.65	1	8706900			1811	572	245	249	3053	3053				0.030027100410279672
AEAGDNLGALVR	12	Unmodified	_AEAGDNLGALVR_			0	0	0	P49411	P49411	P49411	TUFM	Elongation factor Tu, mitochondrial	MULTI-MSMS	lu117897	lu117897	593.3151245117188	2	593.314751	1184.61495	-0.012932	-7.6729E-06	0.6019	0.00035712	0.58897	0.00034945	593.3150775267005	19.129	0.15145	19.129	19.052	19.203	0					18	8	3	0	0	0	0.0024803	3	26401	26377;26401;26445		117.53	95.84	1	4484500			1812	572	245	249	3054;3055;3056	3055				0.030027100410279672
AEAGDNLGALVR	12	Unmodified	_AEAGDNLGALVR_			0	0	0	P49411	P49411	P49411	TUFM	Elongation factor Tu, mitochondrial	MULTI-MSMS	lu117901	lu117901	593.3146362304688	2	593.314751	1184.61495	0.20933	0.0001242	0.39831	0.00023632	0.60764	0.00036052	593.3149065033903	19.167	0.13303	19.167	19.107	19.24	0					20	7	4	0	0	0	0.0062785	2	25297	25297;25303		106.88	76.563	1	1881400			1813	572	245	249	3057;3058	3057				0.030027100410279672
AEAGDNLGALVR	12	Unmodified	_AEAGDNLGALVR_			0	0	0	P49411	P49411	P49411	TUFM	Elongation factor Tu, mitochondrial	MULTI-MSMS	lu117903	lu117903	593.31494140625	2	593.314751	1184.61495	0.069147	4.1026E-05	0.43965	0.00026085	0.5088	0.00030188	593.3149306233757	19.19	0.16407	19.19	19.12	19.284	0					21	9	3	0	0	0	0.016236	1	26356	26356		94.409	81.597	1	2793500			1814	572	245	249	3059	3059				0.030027100410279672
AEAGEQPGTAER	12	Unmodified	_AEAGEQPGTAER_			0	0	0	P56182	P56182	P56182	RRP1	Ribosomal RNA processing protein 1 homolog A	MSMS	lu117134	lu117134	608.2836303710938	2	608.283648	1214.55274	NaN	NaN	NaN	NaN	NaN	NaN	NaN	7.749	1	7.749	7.249	8.249	0								0	0	0	0.036757	1	7594	7594		80.916	48.166	1				1815	649	246	250	3060	3060				-0.04595061097961661
AEAGEQPGTAER	12	Unmodified	_AEAGEQPGTAER_			0	0	0	P56182	P56182	P56182	RRP1	Ribosomal RNA processing protein 1 homolog A	MULTI-MSMS	lu117136	lu117136	608.2855834960938	2	608.283648	1214.55274	0.041763	2.5404E-05	1.6881	0.0010268	1.7298	0.0010522	608.2847985807033	7.7036	0.082644	7.7036	7.6395	7.7222	0					9	4	3	0	0	0	0.039438	1	7084	7084		61.765	43.44	1	927090			1816	649	246	250	3061	3061				-0.04595061097961661
AEALQEALGK	10	Unmodified	_AEALQEALGK_			0	0	0	Q9BV73	Q9BV73	Q9BV73	CEP250	Centrosome-associated protein CEP250	MULTI-MSMS	lu116685	lu116685	515.2818603515625	2	515.282389	1028.55022	-0.18698	-9.6348E-05	-1.5804	-0.00081434	-1.7674	-0.00091069	515.281671187842	15.689	0.21593	15.689	15.544	15.76	0					23	12	3	0	0	0	0.022888	1	19467	19467		76.17	23.233	1	3381100			1817	1338	247	251	3062	3062				0.03709135235044414
AEAMSGHIDQFLIATFMQLR	20	Unmodified	_AEAMSGHIDQFLIATFMQLR_			0	0	0	Q14008	Q14008	Q14008	CKAP5	Cytoskeleton-associated protein 5	MULTI-MSMS	lu116687	lu116687	760.3824462890625	3	760.381891	2278.12384	0.76989	0.00058541	0.5024	0.00038201	1.2723	0.00096742	760.38226580794	37.741	0.16535	37.741	37.65	37.815	0					26	9	4	0	0	0	0.026167	1	57984	57984		29.72	19.382	1	2928300			1818	902	248	252	3063	3063				0.03590669711411465
AEAMSGHIDQFLIATFMQLR	20	Unmodified	_AEAMSGHIDQFLIATFMQLR_			0	0	0	Q14008	Q14008	Q14008	CKAP5	Cytoskeleton-associated protein 5	MULTI-MSMS	lu117138	lu117138	760.7168579101562	3	760.381891	2278.12384	-0.98415	-0.00074833	-0.19877	-0.00015114	-1.1829	-0.00089947	760.7168609815751	37.451	0.28409	37.451	37.319	37.603	0					38	16	5	0	0	0	5.3732E-05	2	53540	53540;53593		59.182	50.246	1	2257600			1819	902	248	252	3064;3065	3064				0.03590669711411465
AEAMSGHIDQFLIATFMQLR	20	Unmodified	_AEAMSGHIDQFLIATFMQLR_			0	0	0	Q14008	Q14008	Q14008	CKAP5	Cytoskeleton-associated protein 5	MULTI-MSMS	lu117140	lu117140	760.716796875	3	760.381891	2278.12384	-0.21356	-0.00016239	1.0329	0.00078538	0.81931	0.00062299	760.7169587134347	37.55	0.20104	37.55	37.427	37.628	0					33	11	4	0	0	0	0.0073092	2	52760	52750;52760		36.334	29.009	1	251070			1820	902	248	252	3066;3067	3067				0.03590669711411465
AEAVESAQAGDK	12	Unmodified	_AEAVESAQAGDK_			0	0	0	Q14566	Q14566	Q14566	MCM6	DNA replication licensing factor MCM6	MULTI-MSMS	lu117889	lu117889	588.2802124023438	2	588.280574	1174.5466	-0.7581	-0.00044597	0.44847	0.00026383	-0.30963	-0.00018215	588.280735224262	8.1243	0.11788	8.1243	8.0655	8.1834	0					11	6	2	0	0	0	0.029028	1	10202	10202		65.695	49.688	1	701090			1821	922	249	253	3068	3068				-0.03369579329478256
AEAWDSYR	8	Unmodified	_AEAWDSYR_			0	0	0	Q08999	Q08999	Q08999	RBL2	Retinoblastoma-like protein 2	MULTI-MSMS	lu117134	lu117134	499.2220153808594	2	499.222331	996.430109	-0.065931	-3.2914E-05	0.42206	0.0002107	0.35613	0.00017779	499.2223803723954	15.872	0.13292	15.872	15.782	15.915	0					16	7	3	0	0	0	0.029179	2	20839	20839;20851		96.19	80.554	1	6509500			1822	837	250	254	3069;3070	3069				-0.06824853038710899
AEAWDSYR	8	Unmodified	_AEAWDSYR_			0	0	0	Q08999	Q08999	Q08999	RBL2	Retinoblastoma-like protein 2	MULTI-MSMS	lu117136	lu117136	499.222412109375	2	499.222331	996.430109	0.00078154	3.9016E-07	0.016418	8.1964E-06	0.0172	8.5865E-06	499.22223500520784	15.814	0.11669	15.814	15.73	15.847	0					17	6	3	0	0	0	0.035588	1	19698	19698		84.916	71.14	1	6510000			1823	837	250	254	3071	3071				-0.06824853038710899
AEDALSEMK	9	Unmodified	_AEDALSEMK_			0	0	0	Q9P0K7	Q9P0K7	Q9P0K7	RAI14	Ankycorbin	MULTI-MSMS	lu116685	lu116685	497.2314453125	2	497.231507	992.448462	0.12392	6.1618E-05	0.36667	0.00018232	0.49059	0.00024394	497.2315697725725	14.026	0.16725	14.026	13.946	14.114	0					22	9	3	0	0	0	0.0026887	2	16766	16739;16766		127.46	91.843	1	7785800			1824	1477	251	255	3072;3073	3073				-0.048064791790238814
AEDALSEMK	9	Unmodified	_AEDALSEMK_			0	0	0	Q9P0K7	Q9P0K7	Q9P0K7	RAI14	Ankycorbin	MULTI-MSMS	lu116687	lu116687	497.23187255859375	2	497.231507	992.448462	0.16	7.9558E-05	0.60448	0.00030057	0.76448	0.00038013	497.23170426392176	14.001	0.16686	14.001	13.905	14.072	0					21	9	3	0	0	0	0.0050781	2	17684	17684;17706		115.49	94.547	1	14089000			1825	1477	251	255	3074;3075	3074				-0.048064791790238814
AEDALSEMK	9	Unmodified	_AEDALSEMK_			0	0	0	Q9P0K7	Q9P0K7	Q9P0K7	RAI14	Ankycorbin	MULTI-MSMS	lu117138	lu117138	497.2314147949219	2	497.231507	992.448462	-0.17153	-8.5288E-05	0.33655	0.00016734	0.16502	8.2055E-05	497.2314112088077	13.797	0.16331	13.797	13.708	13.871	0					15	9	2	0	0	0	0.02146	2	16071	16071;16093		82.75	68.086	1	12136000			1826	1477	251	255	3076;3077	3076				-0.048064791790238814
AEDALSEMK	9	Unmodified	_AEDALSEMK_			0	0	0	Q9P0K7	Q9P0K7	Q9P0K7	RAI14	Ankycorbin	MULTI-MSMS	lu117140	lu117140	497.2320251464844	2	497.231507	992.448462	0.63544	0.00031596	-0.067753	-3.3689E-05	0.56769	0.00028227	497.23144475008354	13.765	0.19741	13.765	13.64	13.837	0					30	11	4	0	0	0	0.02146	1	16358	16358		82.75	66.046	1	15129000			1827	1477	251	255	3078	3078				-0.048064791790238814
AEDAVEAIR	9	Unmodified	_AEDAVEAIR_			0	0	0	Q9BWF3;Q9BQ04	Q9BWF3	Q9BWF3	RBM4;RBM4B	RNA-binding protein 4;RNA-binding protein 4B	MULTI-MSMS	lu117134	lu117134	487.25103759765625	2	487.251089	972.487624	0.19312	9.4099E-05	-0.016295	-7.9399E-06	0.17683	8.616E-05	487.25103139800774	12.879	0.16522	12.879	12.789	12.954	0					17	9	2	0	0	0	0.011263	1	15859	15859		95.815	18.969	1	8553100			1828	1345	252	256	3079	3079				0.0002798916685833319
AEDEVQR	7	Unmodified	_AEDEVQR_			0	0	0	P0DMV8;P0DMV9	P0DMV8	P0DMV8	HSPA1A;HSPA1B	Heat shock 70 kDa protein 1A;Heat shock 70 kDa protein 1B	MULTI-MSMS	lu116687	lu116687	423.7011413574219	2	423.701232	845.38791	-0.26024	-0.00011027	1.5653	0.00066322	1.3051	0.00055296	423.7013176093885	7.3899	0.23118	7.3899	7.2106	7.4418	0					20	13	3	0	0	0	0.031962	1	6909	6909		101.21	45.707	1	3257200			1829	304	253	257	3080	3080				-0.04096828447086409
AEDEVQR	7	Unmodified	_AEDEVQR_			0	0	0	P0DMV8;P0DMV9	P0DMV8	P0DMV8	HSPA1A;HSPA1B	Heat shock 70 kDa protein 1A;Heat shock 70 kDa protein 1B	MULTI-MSMS	lu117889	lu117889	423.7012023925781	2	423.701232	845.38791	-0.15596	-6.6079E-05	-0.080411	-3.407E-05	-0.23637	-0.00010015	423.7013914742259	7.2784	0.22756	7.2784	7.1925	7.4201	0					36	13	5	0	0	0	0.019609	2	8904	8888;8904		138.48	72.676	1	54911000			1830	304	253	257	3081;3082	3082				-0.04096828447086409
AEDEVQR	7	Unmodified	_AEDEVQR_			0	0	0	P0DMV8;P0DMV9	P0DMV8	P0DMV8	HSPA1A;HSPA1B	Heat shock 70 kDa protein 1A;Heat shock 70 kDa protein 1B	MULTI-MSMS	lu117891	lu117891	423.7010803222656	2	423.701232	845.38791	0.041611	1.7631E-05	0.17387	7.3667E-05	0.21548	9.1298E-05	423.701265244649	7.3397	0.35699	7.3397	7.2304	7.5874	0					35	21	3	0	0	0	0.049277	1	6374	6374		88.643	31.19	1	1142800			1831	304	253	257	3083	3083				-0.04096828447086409
AEDEVQR	7	Unmodified	_AEDEVQR_			0	0	0	P0DMV8;P0DMV9	P0DMV8	P0DMV8	HSPA1A;HSPA1B	Heat shock 70 kDa protein 1A;Heat shock 70 kDa protein 1B	MULTI-MSMS	lu117893	lu117893	423.7010803222656	2	423.701232	845.38791	-0.48273	-0.00020453	0.28551	0.00012097	-0.19723	-8.3565E-05	423.70147517272585	7.3704	0.16684	7.3704	7.2622	7.429	0					27	9	4	0	0	0	0.008915	2	7352	7352;7364		143.02	69.045	1	21570000			1832	304	253	257	3084;3085	3084				-0.04096828447086409
AEDEVQR	7	Unmodified	_AEDEVQR_			0	0	0	P0DMV8;P0DMV9	P0DMV8	P0DMV8	HSPA1A;HSPA1B	Heat shock 70 kDa protein 1A;Heat shock 70 kDa protein 1B	MULTI-MSMS	lu117895	lu117895	423.7012023925781	2	423.701232	845.38791	-0.46998	-0.00019913	0.25188	0.00010672	-0.2181	-9.241E-05	423.70143854881525	7.3061	0.19035	7.3061	7.2055	7.3959	0					34	11	5	0	0	0	0.03023	1	7483	7483		123.99	58.186	1	15961000			1833	304	253	257	3086	3086				-0.04096828447086409
AEDEVQR	7	Unmodified	_AEDEVQR_			0	0	0	P0DMV8;P0DMV9	P0DMV8	P0DMV8	HSPA1A;HSPA1B	Heat shock 70 kDa protein 1A;Heat shock 70 kDa protein 1B	MULTI-MSMS	lu117897	lu117897	423.700927734375	2	423.701232	845.38791	-0.3101	-0.00013139	0.35263	0.00014941	0.042529	1.802E-05	423.70137619073466	7.341	0.15192	7.341	7.2538	7.4058	0					22	8	4	0	0	0	0.027236	1	7439	7439		110.34	54.833	1	5771500			1834	304	253	257	3087	3087				-0.04096828447086409
AEDEVQR	7	Unmodified	_AEDEVQR_			0	0	0	P0DMV8;P0DMV9	P0DMV8	P0DMV8	HSPA1A;HSPA1B	Heat shock 70 kDa protein 1A;Heat shock 70 kDa protein 1B	MULTI-MSMS	lu117899	lu117899	423.70123291015625	2	423.701232	845.38791	0.054309	2.3011E-05	0.0053109	2.2502E-06	0.05962	2.5261E-05	423.701226820179	7.3269	0.1456	7.3269	7.2549	7.4005	0					23	8	4	0	0	0	0.03023	2	7760	7739;7760		123.99	58.186	1	3398400			1835	304	253	257	3088;3089	3089				-0.04096828447086409
AEDEVQR	7	Unmodified	_AEDEVQR_			0	0	0	P0DMV8;P0DMV9	P0DMV8	P0DMV8	HSPA1A;HSPA1B	Heat shock 70 kDa protein 1A;Heat shock 70 kDa protein 1B	MULTI-MSMS	lu117901	lu117901	423.7009582519531	2	423.701232	845.38791	-0.41757	-0.00017693	0.27807	0.00011782	-0.13951	-5.9108E-05	423.7012140193683	7.3167	0.1333	7.3167	7.2375	7.3708	0					19	7	3	0	0	0	0.031962	2	6576	6576;6596		101.21	45.707	1	2356600			1836	304	253	257	3090;3091	3090				-0.04096828447086409
AEDEVQR	7	Unmodified	_AEDEVQR_			0	0	0	P0DMV8;P0DMV9	P0DMV8	P0DMV8	HSPA1A;HSPA1B	Heat shock 70 kDa protein 1A;Heat shock 70 kDa protein 1B	MULTI-MSMS	lu117903	lu117903	423.7010803222656	2	423.701232	845.38791	0.18074	7.6579E-05	-0.2724	-0.00011542	-0.091664	-3.8838E-05	423.70116118728583	7.3113	0.19551	7.3113	7.1906	7.3861	0					36	11	5	0	0	0	0.019609	2	7531	7531;7543		138.48	72.676	1	8943300			1837	304	253	257	3092;3093	3092				-0.04096828447086409
AEDGHAVAK	9	Unmodified	_AEDGHAVAK_			0	0	0	Q03252	Q03252	Q03252	LMNB2	Lamin-B2	MULTI-MSMS	lu117132	lu117132	449.2247314453125	2	449.224874	896.435195	0.43946	0.00019741	-0.47661	-0.00021411	-0.037155	-1.6691E-05	449.224605409352	6.2304	0.10106	6.2304	6.1721	6.2732	0					13	5	4	0	0	0	0.014337	1	4441	4441		90.37	59.866	1	1156500			1838	814	254	258	3094	3094				-0.01716549176103399
AEDGSVIDYELIDQDAR	17	Unmodified	_AEDGSVIDYELIDQDAR_			0	0	0	P07355	P07355	P07355	ANXA2	Annexin A2	MSMS	lu117889	lu117889	954.9451904296875	2	954.944709	1907.87487	NaN	NaN	NaN	NaN	NaN	NaN	NaN	25.141	1	25.141	24.641	25.641	0								0	0	0	0.0064474	1	36683	36683		94.538	74.431	1				1839	270	255	259	3095	3095				-0.04275678719955067
AEDGSVIDYELIDQDAR	17	Unmodified	_AEDGSVIDYELIDQDAR_			0	0	0	P07355	P07355	P07355	ANXA2	Annexin A2	MULTI-MSMS	lu117891	lu117891	955.4465942382812	2	954.944709	1907.87487	0.16351	0.00015614	-0.067244	-6.4214E-05	0.096265	9.1928E-05	954.9445304548382	30.591	0.28293	30.591	30.469	30.752	0					49	16	4	0	0	0	0.042087	1	40687	40687		52.79	46.789	1	1103000			1840	270	255	259	3096	3096				-0.04275678719955067
AEDKEWMPVTK	11	Unmodified	_AEDKEWMPVTK_			0	0	1	P15880	P15880	P15880	RPS2	40S ribosomal protein S2	MULTI-MSMS	lu116681	lu116681	445.21966552734375	3	445.220072	1332.63839	-0.53215	-0.00023692	-0.029046	-1.2932E-05	-0.5612	-0.00024986	445.2200316102987	14.57	0.24334	14.57	14.428	14.672	0					42	14	4	0	0	0	7.8293E-07	2	21204	21204;21227		152.96	141.5	1	413610000			1841	353	256	260	3097;3098	3097				-0.014626122366507843
AEDKEWMPVTK	11	Unmodified	_AEDKEWMPVTK_			0	0	1	P15880	P15880	P15880	RPS2	40S ribosomal protein S2	MULTI-MSMS	lu116681	lu116681	667.325927734375	2	667.32647	1332.63839	-0.62874	-0.00041957	0.0015765	1.0521E-06	-0.62716	-0.00041852	667.3264999029011	14.569	0.14494	14.569	14.479	14.624	0					20	8	3	0	0	0	8.1378E-05	2	21246	21246;21247		126.66	98.905	1	49500000			1842	353	256	260	3099;3100	3099				-0.014626122366507843
AEDKEWMPVTK	11	Unmodified	_AEDKEWMPVTK_			0	0	1	P15880	P15880	P15880	RPS2	40S ribosomal protein S2	MULTI-MSMS	lu116683	lu116683	445.2196350097656	3	445.220072	1332.63839	-0.56687	-0.00025238	-0.1419	-6.3177E-05	-0.70877	-0.00031556	445.21999087613074	14.606	0.20051	14.606	14.486	14.686	0					34	12	4	0	0	0	4.099E-06	3	20577	20522;20549;20577		148.13	133.89	1	263010000			1843	353	256	260	3101;3102;3103	3103				-0.014626122366507843
AEDKEWMPVTK	11	Unmodified	_AEDKEWMPVTK_			0	0	1	P15880	P15880	P15880	RPS2	40S ribosomal protein S2	MULTI-MSMS	lu116683	lu116683	667.325927734375	2	667.32647	1332.63839	-0.78377	-0.00052303	0.18535	0.00012369	-0.59842	-0.00039934	667.3266188944651	14.589	0.12528	14.589	14.519	14.644	0					12	7	2	0	0	0	1.7595E-53	2	20604	20604;20620		169.21	126.87	1	44304000			1844	353	256	260	3104;3105	3104				-0.014626122366507843
AEDKEWMPVTK	11	Unmodified	_AEDKEWMPVTK_			0	0	1	P15880	P15880	P15880	RPS2	40S ribosomal protein S2	MULTI-MSMS	lu116685	lu116685	445.21966552734375	3	445.220072	1332.63839	-0.30049	-0.00013379	0.067945	3.025E-05	-0.23255	-0.00010353	445.220033876028	14.54	0.16095	14.54	14.447	14.608	0					25	9	4	0	0	0	1.0787E-05	2	17568	17568;17587		138.2	126.27	1	200170000			1845	353	256	260	3106;3107	3106				-0.014626122366507843
AEDKEWMPVTK	11	Unmodified	_AEDKEWMPVTK_			0	0	1	P15880	P15880	P15880	RPS2	40S ribosomal protein S2	MULTI-MSMS	lu116685	lu116685	667.32568359375	2	667.32647	1332.63839	-0.3412	-0.00022769	0.11489	7.6668E-05	-0.22631	-0.00015102	667.3264562384286	14.545	0.11059	14.545	14.498	14.608	0					9	6	2	0	0	0	1.7595E-53	2	17598	17598;17612		180.66	135.64	1	32555000			1846	353	256	260	3108;3109	3108				-0.014626122366507843
AEDKEWMPVTK	11	Unmodified	_AEDKEWMPVTK_			0	0	1	P15880	P15880	P15880	RPS2	40S ribosomal protein S2	MULTI-MSMS	lu116687	lu116687	445.21966552734375	3	445.220072	1332.63839	-0.54752	-0.00024377	-0.24506	-0.0001091	-0.79257	-0.00035287	445.219987694134	14.535	0.22047	14.535	14.407	14.627	0					28	13	3	0	0	0	0.00015211	2	18569	18541;18569		119.21	95.835	1	213260000			1847	353	256	260	3110;3111	3111				-0.014626122366507843
AEDKEWMPVTK	11	Unmodified	_AEDKEWMPVTK_			0	0	1	P15880	P15880	P15880	RPS2	40S ribosomal protein S2	MULTI-MSMS	lu116687	lu116687	667.3262329101562	2	667.32647	1332.63839	-0.692	-0.00046179	0.10554	7.0431E-05	-0.58646	-0.00039136	667.3266684036859	14.545	0.15869	14.545	14.44	14.598	0					18	9	3	0	0	0	3.1683E-84	3	18609	18609;18636;18721		180.66	135.64	1	74733000			1848	353	256	260	3112;3113;3114	3112				-0.014626122366507843
AEDKEWMPVTK	11	Unmodified	_AEDKEWMPVTK_			0	0	1	P15880	P15880	P15880	RPS2	40S ribosomal protein S2	MSMS	lu117126	lu117126	445.5543518066406	3	445.220072	1332.63839	NaN	NaN	NaN	NaN	NaN	NaN	NaN	14.676	1	14.676	14.176	15.176	0								0	0	0	0.00016748	1	15614	15614		117.95	81.421	1				1849	353	256	260	3115	3115				-0.014626122366507843
AEDKEWMPVTK	11	Unmodified	_AEDKEWMPVTK_			0	0	1	P15880	P15880	P15880	RPS2	40S ribosomal protein S2	MSMS	lu117132	lu117132	445.22027587890625	3	445.220072	1332.63839	NaN	NaN	NaN	NaN	NaN	NaN	NaN	14.599	1	14.599	14.099	15.099	0								0	0	0	0.031755	1	17056	17056		69.846	51.514	1				1850	353	256	260	3116	3116				-0.014626122366507843
AEDKEWMPVTK	11	Unmodified	_AEDKEWMPVTK_			0	0	1	P15880	P15880	P15880	RPS2	40S ribosomal protein S2	MULTI-MSMS	lu117134	lu117134	445.2201843261719	3	445.220072	1332.63839	-0.25555	-0.00011378	-0.20906	-9.3077E-05	-0.46461	-0.00020685	445.21996392557526	14.406	0.18545	14.406	14.303	14.489	0					35	11	4	0	0	0	0.00042837	3	18321	18313;18321;18349		110.15	96.642	1	384570000			1851	353	256	260	3117;3118;3119	3118				-0.014626122366507843
AEDKEWMPVTK	11	Unmodified	_AEDKEWMPVTK_			0	0	1	P15880	P15880	P15880	RPS2	40S ribosomal protein S2	MULTI-MSMS	lu117134	lu117134	667.3262329101562	2	667.32647	1332.63839	-0.10766	-7.1843E-05	0.062033	4.1397E-05	-0.045625	-3.0447E-05	667.3263554794623	14.423	0.155	14.423	14.32	14.475	0					13	9	2	0	0	0	3.1683E-84	2	18358	18358;18362		192.44	154.93	1	75980000			1852	353	256	260	3120;3121	3120				-0.014626122366507843
AEDKEWMPVTK	11	Unmodified	_AEDKEWMPVTK_			0	0	1	P15880	P15880	P15880	RPS2	40S ribosomal protein S2	MULTI-MSMS	lu117136	lu117136	445.2205505371094	3	445.220072	1332.63839	0.10845	4.8283E-05	0.65756	0.00029276	0.766	0.00034104	445.22033140553197	14.327	0.17069	14.327	14.237	14.408	0					27	10	3	0	0	0	0.00045204	2	17385	17375;17385		108.68	69.971	1	188440000			1853	353	256	260	3122;3123	3123				-0.014626122366507843
AEDKEWMPVTK	11	Unmodified	_AEDKEWMPVTK_			0	0	1	P15880	P15880	P15880	RPS2	40S ribosomal protein S2	MSMS	lu117136	lu117136	667.3271484375	2	667.32647	1332.63839	NaN	NaN	NaN	NaN	NaN	NaN	NaN	14.329	1	14.329	13.829	14.829	0								0	0	0	1.8936E-21	1	17419	17419		169.21	82.324	1				1854	353	256	260	3124	3124				-0.014626122366507843
AEDKEWMPVTK	11	Unmodified	_AEDKEWMPVTK_			0	0	1	P15880	P15880	P15880	RPS2	40S ribosomal protein S2	MULTI-MSMS	lu117138	lu117138	445.2192077636719	3	445.220072	1332.63839	-1.4299	-0.00063663	-0.31375	-0.00013969	-1.7437	-0.00077631	445.21989618563816	14.352	0.21418	14.352	14.243	14.457	0					33	13	4	0	0	0	0.0032725	2	16908	16908;16913		91.093	85.973	1	161910000			1855	353	256	260	3125;3126	3125				-0.014626122366507843
AEDKEWMPVTK	11	Unmodified	_AEDKEWMPVTK_			0	0	1	P15880	P15880	P15880	RPS2	40S ribosomal protein S2	MULTI-MSMS	lu117138	lu117138	667.3255004882812	2	667.32647	1332.63839	-1.2058	-0.00080469	-0.31272	-0.00020869	-1.5186	-0.0010134	667.3262421237597	14.357	0.11317	14.357	14.286	14.399	0					11	6	2	0	0	0	5.8914E-06	3	16946	16946;16967;17041		136.81	112.29	1	26041000			1856	353	256	260	3127;3128;3129	3127				-0.014626122366507843
AEDKEWMPVTK	11	Unmodified	_AEDKEWMPVTK_			0	0	1	P15880	P15880	P15880	RPS2	40S ribosomal protein S2	MULTI-MSMS	lu117140	lu117140	445.2198486328125	3	445.220072	1332.63839	-1.2123	-0.00053972	0.38799	0.00017274	-0.82427	-0.00036698	445.22018868966796	14.328	0.1842	14.328	14.21	14.395	0					26	11	3	0	0	0	0.00015211	2	17236	17236;17266		119.21	103.88	1	89741000			1857	353	256	260	3130;3131	3130				-0.014626122366507843
AEDKEWMPVTK	11	Unmodified	_AEDKEWMPVTK_			0	0	1	P15880	P15880	P15880	RPS2	40S ribosomal protein S2	MULTI-MSMS	lu117897	lu117897	445.2202453613281	3	445.220072	1332.63839	0.038907	1.7322E-05	0.020538	9.1438E-06	0.059445	2.6466E-05	445.220014292304	15.108	0.19841	15.108	15.018	15.217	0					33	11	4	0	0	0	2.0157E-05	2	19929	19929;19943		127.52	114.01	1	70547000			1858	353	256	260	3132;3133	3132				-0.014626122366507843
AEDKEWMPVTK	11	Unmodified	_AEDKEWMPVTK_			0	0	1	P15880	P15880	P15880	RPS2	40S ribosomal protein S2	MULTI-MSMS	lu117897	lu117897	667.3267822265625	2	667.32647	1332.63839	0.29056	0.0001939	0.049834	3.3256E-05	0.34039	0.00022715	667.3263432707627	15.108	0.131	15.108	15.035	15.166	0					19	7	3	0	0	0	2.4904999999999996E-40	3	19994	19946;19994;19995		169.21	146.63	1	21173000			1859	353	256	260	3134;3135;3136	3135				-0.014626122366507843
AEDKEWMPVTK	11	Unmodified	_AEDKEWMPVTK_			0	0	1	P15880	P15880	P15880	RPS2	40S ribosomal protein S2	MULTI-MSMS	lu117899	lu117899	445.2200927734375	3	445.220072	1332.63839	0.21354	9.5072E-05	0.017501	7.7916E-06	0.23104	0.00010286	445.2200218667051	15.152	0.17021	15.152	15.069	15.239	0					25	10	3	0	0	0	2.0157E-05	3	20156	20148;20156;20185		127.52	108.99	1	30144000			1860	353	256	260	3137;3138;3139	3138				-0.014626122366507843
AEDKEWMPVTK	11	Unmodified	_AEDKEWMPVTK_			0	0	1	P15880	P15880	P15880	RPS2	40S ribosomal protein S2	MULTI-MSMS	lu117899	lu117899	667.3265991210938	2	667.32647	1332.63839	0.29484	0.00019675	0.38459	0.00025665	0.67943	0.0004534	667.32666933606	15.158	0.13896	15.158	15.086	15.225	0					17	8	3	0	0	0	6.1356E-10	2	20191	20191;20194		136.81	111.23	1	12656000			1861	353	256	260	3140;3141	3140				-0.014626122366507843
AEDKEWMPVTK	11	Unmodified	_AEDKEWMPVTK_			0	0	1	P15880	P15880	P15880	RPS2	40S ribosomal protein S2	MULTI-MSMS	lu117901	lu117901	445.2198791503906	3	445.220072	1332.63839	-0.15186	-6.7611E-05	0.32901	0.00014648	0.17715	7.8869E-05	445.2201123180392	15.108	0.14114	15.108	15.029	15.17	0					20	8	3	0	0	0	0.00019013	2	18908	18897;18908		117.95	104.44	1	22089000			1862	353	256	260	3142;3143	3143				-0.014626122366507843
AEDKEWMPVTK	11	Unmodified	_AEDKEWMPVTK_			0	0	1	P15880	P15880	P15880	RPS2	40S ribosomal protein S2	MULTI-MSMS	lu117901	lu117901	667.3265380859375	2	667.32647	1332.63839	0.1231	8.2146E-05	0.44174	0.00029478	0.56483	0.00037693	667.3266269139214	15.126	0.12481	15.126	15.045	15.17	0					15	7	3	0	0	0	6.1356E-10	2	18912	18912;18963		147.28	109.77	1	8355300			1863	353	256	260	3144;3145	3144				-0.014626122366507843
AEDKEWMPVTK	11	Unmodified	_AEDKEWMPVTK_			0	0	1	P15880	P15880	P15880	RPS2	40S ribosomal protein S2	MULTI-MSMS	lu117903	lu117903	445.2200012207031	3	445.220072	1332.63839	0.10892	4.8493E-05	-0.24951	-0.00011109	-0.14059	-6.2595E-05	445.2200087906269	15.147	0.15346	15.147	15.061	15.214	0					20	9	4	0	0	0	9.6659E-06	2	19968	19934;19968		142.76	127.43	1	15276000			1864	353	256	260	3146;3147	3147				-0.014626122366507843
AEDKEWMPVTK	11	Unmodified	_AEDKEWMPVTK_			0	0	1	P15880	P15880	P15880	RPS2	40S ribosomal protein S2	MULTI-MSMS	lu117903	lu117903	667.3265991210938	2	667.32647	1332.63839	0.17168	0.00011457	0.44046	0.00029393	0.61215	0.0004085	667.3267325973457	15.148	0.12725	15.148	15.044	15.171	0					9	7	2	0	0	0	6.1356E-10	1	19971	19971		136.81	104.06	1	9275700			1865	353	256	260	3148	3148				-0.014626122366507843
AEDQTESSCESHR	13	Unmodified	_AEDQTESSCESHR_			0	0	0	Q9BU76	Q9BU76	Q9BU76	MMTAG2	Multiple myeloma tumor-associated protein 2	MULTI-MSMS	lu116681	lu116681	512.5394287109375	3	512.539081	1534.59541	-0.3019	-0.00015474	-0.022103	-1.1329E-05	-0.32401	-0.00016607	512.5393964047763	6.7679	0.083927	6.7679	6.7257	6.8096	0					10	4	3	0	0	0	0.053707	1	8724	8724		41.825	37.412	1	560710			1866	1334	257	261	3149	3149				-0.1505007882267364
AEEDEILNR	9	Unmodified	_AEEDEILNR_			0	0	0	P27824	P27824	P27824	CANX	Calnexin	MSMS	lu117126	lu117126	544.7645874023438	2	544.76456	1087.51457	NaN	NaN	NaN	NaN	NaN	NaN	NaN	14.366	1	14.366	13.866	14.866	0								0	0	0	0.0029456	1	15229	15229		134.81	100.64	1				1867	438	258	262	3150	3150				-0.025689470126053493
AEEDEILNR	9	Unmodified	_AEEDEILNR_			0	0	0	P27824	P27824	P27824	CANX	Calnexin	MSMS	lu117126	lu117126	544.7643432617188	2	544.76456	1087.51457	NaN	NaN	NaN	NaN	NaN	NaN	NaN	14.384	1	14.384	13.884	14.884	0								0	0	0	0.0014395	1	15259	15259		131.03	91.779	1				1868	438	258	262	3151	3151				-0.025689470126053493
AEEDEILNR	9	Unmodified	_AEEDEILNR_			0	0	0	P27824	P27824	P27824	CANX	Calnexin	MULTI-MSMS	lu117132	lu117132	544.7640380859375	2	544.76456	1087.51457	0.22826	0.00012435	0.033213	1.8093E-05	0.26147	0.00014244	544.7643643673717	14.277	0.16833	14.277	14.177	14.346	0					19	9	3	0	0	0	0.0030145	2	16637	16637;16669		122.18	88.003	1	2903800			1869	438	258	262	3152;3153	3152				-0.025689470126053493
AEEDEILNR	9	Unmodified	_AEEDEILNR_			0	0	0	P27824	P27824	P27824	CANX	Calnexin	MULTI-MSMS	lu117889	lu117889	544.7646484375	2	544.76456	1087.51457	0.22718	0.00012376	-0.1416	-7.714E-05	0.085576	4.6619E-05	544.7644236147412	14.649	0.15157	14.649	14.587	14.739	0					19	8	3	0	0	0	0.014337	2	20477	20477;20487		90.37	76.916	1	1199900			1870	438	258	262	3154;3155	3154				-0.025689470126053493
AEEEHGVYVYDLMATVVHILDSR	23	Unmodified	_AEEEHGVYVYDLMATVVHILDSR_			0	0	0	Q504Q3	Q504Q3	Q504Q3	PAN2	PAB-dependent poly(A)-specific ribonuclease subunit PAN2	MULTI-MSMS	lu116681	lu116681	662.8292846679688	4	662.327165	2645.27955	0.89392	0.00059207	-0.42065	-0.00027861	0.47327	0.00031346	662.5777180575345	41.573	0.18179	41.573	41.48	41.662	0					38	10	5	0	0	0	2.8133E-10	2	66691	66691;66721		76.678	67.832	1	993850			1871	1014	259	263	3156;3157	3156				0.02272366975830664
AEEEHGVYVYDLMATVVHILDSR	23	Unmodified	_AEEEHGVYVYDLMATVVHILDSR_			0	0	0	Q504Q3	Q504Q3	Q504Q3	PAN2	PAB-dependent poly(A)-specific ribonuclease subunit PAN2	MULTI-MSMS	lu116683	lu116683	662.82861328125	4	662.327165	2645.27955	0.87117	0.000577	0.075196	4.9804E-05	0.94636	0.0006268	662.327013698178	41.591	0.1981	41.591	41.5	41.698	0					28	11	3	0	0	0	0.0040446	2	66079	66053;66079		32.484	23.12	1	836280			1872	1014	259	263	3158;3159	3159				0.02272366975830664
AEEFAVFSPFMVAQYVLEVQK	21	Unmodified	_AEEFAVFSPFMVAQYVLEVQK_			0	0	0	Q14146	Q14146	Q14146	URB2	Unhealthy ribosome biogenesis protein 2 homolog	MULTI-MSMS	lu117134	lu117134	811.746337890625	3	811.411733	2431.21337	0.72144	0.00058538	0.46681	0.00037877	1.1882	0.00096416	811.7464124057124	43.39	0.33538	43.39	43.137	43.473	0					62	19	4	0	0	0	0.031263	1	66218	66218		27.532	22.677	1	1067700			1873	906	260	264	3160	3160				0.05501202871755595
AEEGIAAGGVMDVNTALQEVLK	22	Acetyl (Protein N-term)	_(Acetyl (Protein N-term))AEEGIAAGGVMDVNTALQEVLK_			1	0	0	P25398	P25398	P25398	RPS12	40S ribosomal protein S12	MULTI-MSMS	lu116673	lu116673	753.3871459960938	3	753.050864	2256.13076	1.2166	0.00091613	-0.96138	-0.00072397	0.25518	0.00019216	753.3845415234883	40.319	0.28644	40.319	40.184	40.47	0					56	16	5	0	0	0	1.2945E-09	2	60346	60329;60346		57.248	48.313	1	2954200			1874	420	261	265	3161;3162	3162				0.05294261073004236
AEEGIAAGGVMDVNTALQEVLK	22	Acetyl (Protein N-term)	_(Acetyl (Protein N-term))AEEGIAAGGVMDVNTALQEVLK_			1	0	0	P25398	P25398	P25398	RPS12	40S ribosomal protein S12	MULTI-MSMS	lu116673	lu116673	1129.578857421875	2	1129.07266	2256.13076	1.088	0.0012285	0.24871	0.00028081	1.3367	0.0015093	1129.5745927515225	40.329	0.28644	40.329	40.184	40.47	0					47	16	4	0	0	0	4.4484E-16	2	60347	60347;60352		108.23	95.924	1	4077900			1875	420	261	265	3163;3164	3163				0.05294261073004236
AEEGIAAGGVMDVNTALQEVLK	22	Acetyl (Protein N-term)	_(Acetyl (Protein N-term))AEEGIAAGGVMDVNTALQEVLK_			1	0	0	P25398	P25398	P25398	RPS12	40S ribosomal protein S12	MULTI-MSMS	lu116675	lu116675	753.3869018554688	3	753.050864	2256.13076	1.7223	0.001297	-1.2979	-0.00097738	0.42445	0.00031963	753.3840618383249	40.337	0.28568	40.337	40.185	40.471	0					28	16	2	0	0	0	5.0505E-06	2	59998	59977;59998		42.639	35.534	1	2271400			1876	420	261	265	3165;3166	3166				0.05294261073004236
AEEGIAAGGVMDVNTALQEVLK	22	Acetyl (Protein N-term)	_(Acetyl (Protein N-term))AEEGIAAGGVMDVNTALQEVLK_			1	0	0	P25398	P25398	P25398	RPS12	40S ribosomal protein S12	MULTI-MSMS	lu116675	lu116675	1129.5784912109375	2	1129.07266	2256.13076	1.4459	0.0016325	-0.073597	-8.3096E-05	1.3723	0.0015494	1129.5741199529064	40.345	0.23576	40.345	40.202	40.438	0					39	13	4	0	0	0	2.5739E-10	2	59978	59978;59982		86.738	71.237	1	2777400			1877	420	261	265	3167;3168	3167				0.05294261073004236
AEEGIAAGGVMDVNTALQEVLK	22	Acetyl (Protein N-term)	_(Acetyl (Protein N-term))AEEGIAAGGVMDVNTALQEVLK_			1	0	0	P25398	P25398	P25398	RPS12	40S ribosomal protein S12	MULTI-MSMS	lu116677	lu116677	753.3864135742188	3	753.050864	2256.13076	1.1641	0.00087659	-0.89224	-0.0006719	0.27182	0.00020469	753.384551527679	40.365	0.2529	40.365	40.223	40.476	0					50	14	5	0	0	0	1.323E-06	1	60046	60046		60.669	53.579	1	2548800			1878	420	261	265	3169	3169				0.05294261073004236
AEEGIAAGGVMDVNTALQEVLK	22	Acetyl (Protein N-term)	_(Acetyl (Protein N-term))AEEGIAAGGVMDVNTALQEVLK_			1	0	0	P25398	P25398	P25398	RPS12	40S ribosomal protein S12	MULTI-MSMS	lu116677	lu116677	1129.0804443359375	2	1129.07266	2256.13076	1.2349	0.0013943	0.75114	0.00084809	1.9861	0.0022424	1129.0735843654193	40.372	0.23588	40.372	40.24	40.476	0					37	13	4	0	0	0	3.4144E-10	2	60070	60058;60070		83.869	71.106	1	2070600			1879	420	261	265	3170;3171	3171				0.05294261073004236
AEEGIAAGGVMDVNTALQEVLK	22	Acetyl (Protein N-term)	_(Acetyl (Protein N-term))AEEGIAAGGVMDVNTALQEVLK_			1	0	0	P25398	P25398	P25398	RPS12	40S ribosomal protein S12	MULTI-MSMS	lu116679	lu116679	753.0526733398438	3	753.050864	2256.13076	1.3693	0.0010312	-1.1573	-0.0008715	0.21201	0.00015966	753.3843483899949	40.312	0.30157	40.312	40.175	40.476	0					59	17	5	0	0	0	2.9925E-08	2	62252	62235;62252		54.875	48.852	1	2712900			1880	420	261	265	3172;3173	3173				0.05294261073004236
AEEGIAAGGVMDVNTALQEVLK	22	Acetyl (Protein N-term)	_(Acetyl (Protein N-term))AEEGIAAGGVMDVNTALQEVLK_			1	0	0	P25398	P25398	P25398	RPS12	40S ribosomal protein S12	MULTI-MSMS	lu116679	lu116679	1129.581298828125	2	1129.07266	2256.13076	1.1169	0.001261	0.37657	0.00042518	1.4935	0.0016862	1129.0728694649567	40.313	0.31818	40.313	40.158	40.476	0					48	18	4	0	0	0	2.7403E-12	2	62263	62240;62263		99.834	89.272	1	2763300			1881	420	261	265	3174;3175	3175				0.05294261073004236
AEEGIAAGGVMDVNTALQEVLK	22	Acetyl (Protein N-term)	_(Acetyl (Protein N-term))AEEGIAAGGVMDVNTALQEVLK_			1	0	0	P25398	P25398	P25398	RPS12	40S ribosomal protein S12	MULTI-MSMS	lu116681	lu116681	753.3853759765625	3	753.050864	2256.13076	0.73659	0.00055469	-0.58054	-0.00043718	0.15605	0.00011751	753.3848718037281	40.306	0.4357	40.306	40.16	40.596	0					87	25	5	0	0	0	1.111E-09	2	64518	64496;64518		82.859	75.168	1	14047000			1882	420	261	265	3176;3177	3177				0.05294261073004236
AEEGIAAGGVMDVNTALQEVLK	22	Acetyl (Protein N-term)	_(Acetyl (Protein N-term))AEEGIAAGGVMDVNTALQEVLK_			1	0	0	P25398	P25398	P25398	RPS12	40S ribosomal protein S12	MULTI-MSMS	lu116681	lu116681	1129.0736083984375	2	1129.07266	2256.13076	0.90438	0.0010211	0.29767	0.00033609	1.202	0.0013572	1129.5746443662206	40.304	0.40323	40.304	40.193	40.596	0					86	23	6	0	0	0	1.2715999999999998E-21	2	64521	64521;64523		115.12	99.614	1	15415000			1883	420	261	265	3178;3179	3178				0.05294261073004236
AEEGIAAGGVMDVNTALQEVLK	22	Acetyl (Protein N-term)	_(Acetyl (Protein N-term))AEEGIAAGGVMDVNTALQEVLK_			1	0	0	P25398	P25398	P25398	RPS12	40S ribosomal protein S12	MULTI-MSMS	lu116683	lu116683	753.3856811523438	3	753.050864	2256.13076	0.59295	0.00044652	-0.28141	-0.00021192	0.31154	0.00023461	753.3850009459157	40.325	0.4833	40.325	40.18	40.664	0					100	28	5	0	0	0	1.9359E-10	2	63784	63784;63814		76.329	71.974	1	13797000			1884	420	261	265	3180;3181	3180				0.05294261073004236
AEEGIAAGGVMDVNTALQEVLK	22	Acetyl (Protein N-term)	_(Acetyl (Protein N-term))AEEGIAAGGVMDVNTALQEVLK_			1	0	0	P25398	P25398	P25398	RPS12	40S ribosomal protein S12	MULTI-MSMS	lu116683	lu116683	1129.574951171875	2	1129.07266	2256.13076	0.6755	0.00076269	0.83451	0.00094222	1.51	0.0017049	1129.5749946707172	40.334	0.40036	40.334	40.197	40.598	0					82	23	5	0	0	0	8.9533E-16	2	63810	63797;63810		106.55	92.964	1	10358000			1885	420	261	265	3182;3183	3183				0.05294261073004236
AEEGIAAGGVMDVNTALQEVLK	22	Acetyl (Protein N-term)	_(Acetyl (Protein N-term))AEEGIAAGGVMDVNTALQEVLK_			1	0	0	P25398	P25398	P25398	RPS12	40S ribosomal protein S12	MULTI-MSMS	lu116685	lu116685	1129.5775146484375	2	1129.07266	2256.13076	1.1844	0.0013373	1.4355	0.0016208	2.6199	0.0029581	1129.576092059869	40.188	0.40117	40.188	40.047	40.448	0					75	23	5	0	0	0	2.9991E-10	2	60443	60443;60469		85.287	76.051	1	7060900			1886	420	261	265	3184;3185	3184				0.05294261073004236
AEEGIAAGGVMDVNTALQEVLK	22	Acetyl (Protein N-term)	_(Acetyl (Protein N-term))AEEGIAAGGVMDVNTALQEVLK_			1	0	0	P25398	P25398	P25398	RPS12	40S ribosomal protein S12	MULTI-MSMS	lu116685	lu116685	753.3851928710938	3	753.050864	2256.13076	0.93958	0.00070755	-0.35299	-0.00026582	0.58659	0.00044173	753.3848096999374	40.176	0.48539	40.176	39.996	40.482	0					99	28	5	0	0	0	1.9359E-10	2	60457	60457;60486		76.329	70.384	1	7888600			1887	420	261	265	3186;3187	3186				0.05294261073004236
AEEGIAAGGVMDVNTALQEVLK	22	Acetyl (Protein N-term)	_(Acetyl (Protein N-term))AEEGIAAGGVMDVNTALQEVLK_			1	0	0	P25398	P25398	P25398	RPS12	40S ribosomal protein S12	MULTI-MSMS	lu116687	lu116687	753.052001953125	3	753.050864	2256.13076	0.72898	0.00054896	-0.81813	-0.0006161	-0.089158	-6.714E-05	753.3844943474725	40.289	0.51485	40.289	40.163	40.678	0					97	30	5	0	0	0	5.8806E-15	2	62047	62047;62052		70.987	65.7	1	12342000			1888	420	261	265	3188;3189	3188				0.05294261073004236
AEEGIAAGGVMDVNTALQEVLK	22	Acetyl (Protein N-term)	_(Acetyl (Protein N-term))AEEGIAAGGVMDVNTALQEVLK_			1	0	0	P25398	P25398	P25398	RPS12	40S ribosomal protein S12	MULTI-MSMS	lu116687	lu116687	1129.5762939453125	2	1129.07266	2256.13076	0.92157	0.0010405	0.65743	0.00074228	1.579	0.0017828	1129.0735147996897	40.289	0.43311	40.289	40.146	40.58	0					80	25	5	0	0	0	1.5796E-10	2	62051	62051;62060		90.229	76.19	1	9562500			1889	420	261	265	3190;3191	3190				0.05294261073004236
AEEGIAAGGVMDVNTALQEVLK	22	Acetyl (Protein N-term)	_(Acetyl (Protein N-term))AEEGIAAGGVMDVNTALQEVLK_			1	0	0	P25398	P25398	P25398	RPS12	40S ribosomal protein S12	MULTI-MSMS	lu117126	lu117126	753.3860473632812	3	753.050864	2256.13076	0.27133	0.00020432	-0.14917	-0.00011233	0.12216	9.1989E-05	753.3850883627289	40.93	0.64057	40.93	40.757	41.398	0					135	37	6	0	0	0	1.4928E-08	2	57446	57446;57465		59.792	45.792	1	9343100			1890	420	261	265	3192;3193	3192				0.05294261073004236
AEEGIAAGGVMDVNTALQEVLK	22	Acetyl (Protein N-term)	_(Acetyl (Protein N-term))AEEGIAAGGVMDVNTALQEVLK_			1	0	0	P25398	P25398	P25398	RPS12	40S ribosomal protein S12	MULTI-MSMS	lu117126	lu117126	1129.5750732421875	2	1129.07266	2256.13076	0.91291	0.0010307	-0.40748	-0.00046008	0.50543	0.00057066	1129.5737545863456	40.932	0.42245	40.932	40.774	41.196	0					85	24	6	0	0	0	6.774E-08	2	57469	57469;57493		69.045	60.737	1	4429000			1891	420	261	265	3194;3195	3194				0.05294261073004236
AEEGIAAGGVMDVNTALQEVLK	22	Acetyl (Protein N-term)	_(Acetyl (Protein N-term))AEEGIAAGGVMDVNTALQEVLK_			1	0	0	P25398	P25398	P25398	RPS12	40S ribosomal protein S12	MULTI-MSMS	lu117128	lu117128	753.0502319335938	3	753.050864	2256.13076	0.56276	0.00042378	-0.60282	-0.00045396	-0.040067	-3.0173E-05	753.050596158613	40.949	0.50461	40.949	40.794	41.299	0					104	29	6	0	0	0	2.4179E-09	2	57344	57344;57372		58.93	51.362	1	3560700			1892	420	261	265	3196;3197	3196				0.05294261073004236
AEEGIAAGGVMDVNTALQEVLK	22	Acetyl (Protein N-term)	_(Acetyl (Protein N-term))AEEGIAAGGVMDVNTALQEVLK_			1	0	0	P25398	P25398	P25398	RPS12	40S ribosomal protein S12	MULTI-MSMS	lu117128	lu117128	1129.073486328125	2	1129.07266	2256.13076	0.6257	0.00070646	-0.10494	-0.00011848	0.52076	0.00058798	1129.5740665464625	40.954	0.30241	40.954	40.827	41.13	0					63	17	5	0	0	0	8.3433E-11	2	57400	57400;57412		93.228	84.232	1	1802200			1893	420	261	265	3198;3199	3198				0.05294261073004236
AEEGIAAGGVMDVNTALQEVLK	22	Acetyl (Protein N-term)	_(Acetyl (Protein N-term))AEEGIAAGGVMDVNTALQEVLK_			1	0	0	P25398	P25398	P25398	RPS12	40S ribosomal protein S12	MULTI-MSMS	lu117130	lu117130	753.3855590820312	3	753.050864	2256.13076	0.5604	0.00042201	-0.37058	-0.00027906	0.18982	0.00014295	753.3849532536499	40.904	0.66797	40.904	40.683	41.351	0					144	39	6	0	0	0	8.025E-05	2	57218	57196;57218		49.326	41.997	1	3855400			1894	420	261	265	3200;3201	3201				0.05294261073004236
AEEGIAAGGVMDVNTALQEVLK	22	Acetyl (Protein N-term)	_(Acetyl (Protein N-term))AEEGIAAGGVMDVNTALQEVLK_			1	0	0	P25398	P25398	P25398	RPS12	40S ribosomal protein S12	MULTI-MSMS	lu117130	lu117130	1129.57666015625	2	1129.07266	2256.13076	-0.27258	-0.00030776	1.078	0.0012172	0.80546	0.00090942	1129.575410038131	40.924	0.51879	40.924	40.7	41.218	0					100	30	6	0	0	0	5.3887E-05	2	57245	57228;57245		57.53	45.222	1	1880500			1895	420	261	265	3202;3203	3203				0.05294261073004236
AEEGIAAGGVMDVNTALQEVLK	22	Acetyl (Protein N-term)	_(Acetyl (Protein N-term))AEEGIAAGGVMDVNTALQEVLK_			1	0	0	P25398	P25398	P25398	RPS12	40S ribosomal protein S12	MULTI-MSMS	lu117132	lu117132	753.3857421875	3	753.050864	2256.13076	0.24277	0.00018282	-0.15641	-0.00011779	0.086357	6.5031E-05	753.3851408891848	40.719	0.75338	40.719	40.536	41.289	0					161	44	7	0	0	0	1.111E-09	2	58673	58659;58673		76.329	68.253	1	11082000			1896	420	261	265	3204;3205	3205				0.05294261073004236
AEEGIAAGGVMDVNTALQEVLK	22	Acetyl (Protein N-term)	_(Acetyl (Protein N-term))AEEGIAAGGVMDVNTALQEVLK_			1	0	0	P25398	P25398	P25398	RPS12	40S ribosomal protein S12	MULTI-MSMS	lu117132	lu117132	1129.0732421875	2	1129.07266	2256.13076	0.43667	0.00049304	0.18153	0.00020496	0.6182	0.000698	1129.574389151896	40.731	0.43721	40.731	40.552	40.99	0					90	25	5	0	0	0	1.2715999999999998E-21	2	58701	58699;58701		115.12	105.75	1	5631300			1897	420	261	265	3206;3207	3207				0.05294261073004236
AEEGIAAGGVMDVNTALQEVLK	22	Acetyl (Protein N-term)	_(Acetyl (Protein N-term))AEEGIAAGGVMDVNTALQEVLK_			1	0	0	P25398	P25398	P25398	RPS12	40S ribosomal protein S12	MULTI-MSMS	lu117134	lu117134	753.385986328125	3	753.050864	2256.13076	-0.022664	-1.7067E-05	-0.21823	-0.00016434	-0.24089	-0.0001814	753.3852284047589	40.366	0.76885	40.366	40.225	40.994	0					160	45	5	0	0	0	6.0185E-12	2	61372	61372;61397		88.471	81.23	1	24138000			1898	420	261	265	3208;3209	3208				0.05294261073004236
AEEGIAAGGVMDVNTALQEVLK	22	Acetyl (Protein N-term)	_(Acetyl (Protein N-term))AEEGIAAGGVMDVNTALQEVLK_			1	0	0	P25398	P25398	P25398	RPS12	40S ribosomal protein S12	MULTI-MSMS	lu117134	lu117134	1129.579345703125	2	1129.07266	2256.13076	-0.37194	-0.00041994	0.63825	0.00072063	0.26631	0.00030069	1129.574721239511	40.373	0.56684	40.373	40.242	40.808	0					91	33	5	0	0	0	2.7403E-12	2	61421	61404;61421		99.834	85.795	1	13176000			1899	420	261	265	3210;3211	3211				0.05294261073004236
AEEGIAAGGVMDVNTALQEVLK	22	Acetyl (Protein N-term)	_(Acetyl (Protein N-term))AEEGIAAGGVMDVNTALQEVLK_			1	0	0	P25398	P25398	P25398	RPS12	40S ribosomal protein S12	MULTI-MSMS	lu117136	lu117136	753.386474609375	3	753.050864	2256.13076	-0.021946	-1.6527E-05	-1.348	-0.0010151	-1.3699	-0.0010316	753.3842562496073	40.258	0.63245	40.258	40.148	40.78	0					80	37	4	0	0	0	6.0185E-12	3	59463	59463;59491;59593		88.471	80.054	1	19542000			1900	420	261	265	3212;3213;3214	3212				0.05294261073004236
AEEGIAAGGVMDVNTALQEVLK	22	Acetyl (Protein N-term)	_(Acetyl (Protein N-term))AEEGIAAGGVMDVNTALQEVLK_			1	0	0	P25398	P25398	P25398	RPS12	40S ribosomal protein S12	MULTI-MSMS	lu117138	lu117138	1129.57177734375	2	1129.07266	2256.13076	0.093536	0.00010561	0.43431	0.00049037	0.52785	0.00059598	1129.5745937647064	40.249	0.30095	40.249	40.106	40.407	0					50	17	4	0	0	0	8.9533E-16	2	57797	57781;57797		106.55	93.787	1	8965100			1901	420	261	265	3215;3216	3216				0.05294261073004236
AEEGIAAGGVMDVNTALQEVLK	22	Acetyl (Protein N-term)	_(Acetyl (Protein N-term))AEEGIAAGGVMDVNTALQEVLK_			1	0	0	P25398	P25398	P25398	RPS12	40S ribosomal protein S12	MULTI-MSMS	lu117140	lu117140	753.0510864257812	3	753.050864	2256.13076	-0.059033	-4.4455E-05	-0.1305	-9.8274E-05	-0.18953	-0.00014273	753.3852084469503	40.235	0.4836	40.235	40.058	40.541	0					106	28	6	0	0	0	2.2517E-08	2	56809	56809;56815		58.93	54.689	1	3564700			1902	420	261	265	3217;3218	3217				0.05294261073004236
AEEGIAAGGVMDVNTALQEVLK	22	Acetyl (Protein N-term)	_(Acetyl (Protein N-term))AEEGIAAGGVMDVNTALQEVLK_			1	0	0	P25398	P25398	P25398	RPS12	40S ribosomal protein S12	MULTI-MSMS	lu117140	lu117140	1129.0716552734375	2	1129.07266	2256.13076	-0.28045	-0.00031665	0.0063178	7.1332E-06	-0.27414	-0.00030952	1129.5743545117853	40.218	0.31593	40.218	40.092	40.407	0					66	18	6	0	0	0	1.6995E-10	1	56844	56844		89.747	66.604	1	1667800			1903	420	261	265	3219	3219				0.05294261073004236
AEEGIAAGGVMDVNTALQEVLK	22	Acetyl (Protein N-term)	_(Acetyl (Protein N-term))AEEGIAAGGVMDVNTALQEVLK_			1	0	0	P25398	P25398	P25398	RPS12	40S ribosomal protein S12	MULTI-MSMS	lu117889	lu117889	1129.073486328125	2	1129.07266	2256.13076	0.27996	0.0003161	0.48477	0.00054734	0.76474	0.00086344	1129.5748167970894	41.891	0.78275	41.891	41.715	42.498	0					230	46	7	0	0	0	1.3944E-12	4	63342	63336;63342;63884;63885		101.45	84.883	1	10657000			1904	420	261	265	3220;3221;3222;3223	3221				0.05294261073004236
AEEGIAAGGVMDVNTALQEVLK	22	Acetyl (Protein N-term)	_(Acetyl (Protein N-term))AEEGIAAGGVMDVNTALQEVLK_			1	0	0	P25398	P25398	P25398	RPS12	40S ribosomal protein S12	MULTI-MSMS	lu117889	lu117889	753.0510864257812	3	753.050864	2256.13076	0.36146	0.0002722	-0.16592	-0.00012494	0.19555	0.00014726	753.3851059881207	41.901	0.99914	41.901	41.615	42.614	0					234	59	6	0	0	0	1.5529E-09	2	63361	63361;63365		60.669	54.646	1	8371000			1905	420	261	265	3224;3225	3224				0.05294261073004236
AEEGIAAGGVMDVNTALQEVLK	22	Acetyl (Protein N-term)	_(Acetyl (Protein N-term))AEEGIAAGGVMDVNTALQEVLK_			1	0	0	P25398	P25398	P25398	RPS12	40S ribosomal protein S12	MULTI-MSMS	lu117891	lu117891	1129.57470703125	2	1129.07266	2256.13076	0.23395	0.00026415	0.1807	0.00020402	0.41465	0.00046817	1129.574480747132	42.436	1.4193	42.436	42.259	43.678	0					321	84	7	0	0	0	8.7138E-10	5	59168	59168;59171;59417;59712;59713		76.311	69.892	1	6509000			1906	420	261	265	3226;3227;3228;3229;3230	3226				0.05294261073004236
AEEGIAAGGVMDVNTALQEVLK	22	Acetyl (Protein N-term)	_(Acetyl (Protein N-term))AEEGIAAGGVMDVNTALQEVLK_			1	0	0	P25398	P25398	P25398	RPS12	40S ribosomal protein S12	MULTI-MSMS	lu117891	lu117891	753.3855590820312	3	753.050864	2256.13076	0.25422	0.00019144	-0.067057	-5.0498E-05	0.18716	0.00014094	753.3852265122518	42.449	1.1689	42.449	42.259	43.428	0					267	69	7	0	0	0	0.00095956	1	59738	59738		60.669	56.496	1	5279900			1907	420	261	265	3231	3231				0.05294261073004236
AEEGIAAGGVMDVNTALQEVLK	22	Acetyl (Protein N-term)	_(Acetyl (Protein N-term))AEEGIAAGGVMDVNTALQEVLK_			1	0	0	P25398	P25398	P25398	RPS12	40S ribosomal protein S12	MULTI-MSMS	lu117893	lu117893	1129.575439453125	2	1129.07266	2256.13076	0.12466	0.00014075	0.53565	0.00060479	0.66031	0.00074554	1129.5748246473102	42	1.0623	42	41.837	42.9	0					202	62	6	0	0	0	5.2167E-09	2	61895	61895;61905		72.815	63.819	1	8233200			1908	420	261	265	3232;3233	3232				0.05294261073004236
AEEGIAAGGVMDVNTALQEVLK	22	Acetyl (Protein N-term)	_(Acetyl (Protein N-term))AEEGIAAGGVMDVNTALQEVLK_			1	0	0	P25398	P25398	P25398	RPS12	40S ribosomal protein S12	MULTI-MSMS	lu117893	lu117893	753.0514526367188	3	753.050864	2256.13076	0.32683	0.00024612	-0.17617	-0.00013266	0.15067	0.00011346	753.3850579877164	42.003	0.81026	42.003	41.804	42.614	0					208	47	6	0	0	0	0.00033745	1	61906	61906		48.567	39.081	1	5308800			1909	420	261	265	3234	3234				0.05294261073004236
AEEGIAAGGVMDVNTALQEVLK	22	Acetyl (Protein N-term)	_(Acetyl (Protein N-term))AEEGIAAGGVMDVNTALQEVLK_			1	0	0	P25398	P25398	P25398	RPS12	40S ribosomal protein S12	MULTI-MSMS	lu117895	lu117895	1129.57470703125	2	1129.07266	2256.13076	-0.058099	-6.5598E-05	0.5887	0.00066469	0.5306	0.00059909	1129.5749421911946	42.026	0.62114	42.026	41.901	42.522	0					168	36	7	0	0	0	8.6092E-09	4	61827	61827;61828;62379;62381		70.272	58.402	1	8758400			1910	420	261	265	3235;3236;3237;3238	3235				0.05294261073004236
AEEGIAAGGVMDVNTALQEVLK	22	Acetyl (Protein N-term)	_(Acetyl (Protein N-term))AEEGIAAGGVMDVNTALQEVLK_			1	0	0	P25398	P25398	P25398	RPS12	40S ribosomal protein S12	MULTI-MSMS	lu117895	lu117895	753.3851318359375	3	753.050864	2256.13076	0.32305	0.00024327	-0.2689	-0.00020249	0.054152	4.078E-05	753.38510590912	42.03	0.65585	42.03	41.833	42.489	0					156	38	7	0	0	0	7.1724E-14	1	61850	61850		82.859	78.955	1	4838700			1911	420	261	265	3239	3239				0.05294261073004236
AEEGIAAGGVMDVNTALQEVLK	22	Acetyl (Protein N-term)	_(Acetyl (Protein N-term))AEEGIAAGGVMDVNTALQEVLK_			1	0	0	P25398	P25398	P25398	RPS12	40S ribosomal protein S12	MULTI-MSMS	lu117897	lu117897	1129.0728759765625	2	1129.07266	2256.13076	0.33013	0.00037274	0.24874	0.00028085	0.57887	0.00065359	1129.5745757247807	41.974	0.87292	41.974	41.825	42.697	0					172	51	7	0	0	0	1.3944E-12	2	62884	62873;62884		101.45	92.09	1	6211200			1912	420	261	265	3240;3241	3241				0.05294261073004236
AEEGIAAGGVMDVNTALQEVLK	22	Acetyl (Protein N-term)	_(Acetyl (Protein N-term))AEEGIAAGGVMDVNTALQEVLK_			1	0	0	P25398	P25398	P25398	RPS12	40S ribosomal protein S12	MULTI-MSMS	lu117899	lu117899	1129.5743408203125	2	1129.07266	2256.13076	0.058172	6.568E-05	0.00021146	2.3875E-07	0.058383	6.5919E-05	1129.5742081544745	42.071	0.60595	42.071	41.89	42.496	0					141	35	7	0	0	0	1.5796E-10	2	63154	63131;63154		90.229	75.233	1	7419300			1913	420	261	265	3242;3243	3243				0.05294261073004236
AEEGIAAGGVMDVNTALQEVLK	22	Acetyl (Protein N-term)	_(Acetyl (Protein N-term))AEEGIAAGGVMDVNTALQEVLK_			1	0	0	P25398	P25398	P25398	RPS12	40S ribosomal protein S12	MULTI-MSMS	lu117899	lu117899	753.3850708007812	3	753.050864	2256.13076	0.39849	0.00030008	-0.39207	-0.00029525	0.006422	4.8361E-06	753.3848495453435	42.034	0.80891	42.034	41.687	42.496	0					141	47	5	0	0	0	6.2344E-06	1	63155	63155		46.368	39.552	1	4908100			1914	420	261	265	3244	3244				0.05294261073004236
AEEGIAAGGVMDVNTALQEVLK	22	Acetyl (Protein N-term)	_(Acetyl (Protein N-term))AEEGIAAGGVMDVNTALQEVLK_			1	0	0	P25398	P25398	P25398	RPS12	40S ribosomal protein S12	MULTI-MSMS	lu117901	lu117901	1129.0740966796875	2	1129.07266	2256.13076	-0.057695	-6.5141E-05	0.35509	0.00040092	0.29739	0.00033578	1129.5746916216249	42.028	0.63708	42.028	41.868	42.505	0					159	37	7	0	0	0	1.2205E-28	2	61635	61631;61635		118.73	107.73	1	8324000			1915	420	261	265	3245;3246	3246				0.05294261073004236
AEEGIAAGGVMDVNTALQEVLK	22	Acetyl (Protein N-term)	_(Acetyl (Protein N-term))AEEGIAAGGVMDVNTALQEVLK_			1	0	0	P25398	P25398	P25398	RPS12	40S ribosomal protein S12	MULTI-MSMS	lu117901	lu117901	753.0511474609375	3	753.050864	2256.13076	0.16187	0.0001219	-0.20525	-0.00015456	-0.043375	-3.2664E-05	753.3849997119097	42.041	0.63653	42.041	41.902	42.539	0					144	37	6	0	0	0	0.00013228	2	61654	61634;61654		59.792	55.876	1	3560500			1916	420	261	265	3247;3248	3248				0.05294261073004236
AEEGIAAGGVMDVNTALQEVLK	22	Acetyl (Protein N-term)	_(Acetyl (Protein N-term))AEEGIAAGGVMDVNTALQEVLK_			1	0	0	P25398	P25398	P25398	RPS12	40S ribosomal protein S12	MULTI-MSMS	lu117903	lu117903	1129.0723876953125	2	1129.07266	2256.13076	-0.17112	-0.0001932	0.15717	0.00017746	-0.013944	-1.5744E-05	1129.0729076648868	41.648	0.52118	41.648	41.489	42.01	0					117	30	7	0	0	0	1.1701E-06	2	61929	61929;62525		64.374	60.387	1	5967400			1917	420	261	265	3249;3250	3249				0.05294261073004236
AEEGIAAGGVMDVNTALQEVLK	22	Acetyl (Protein N-term),Oxidation (M)	_(Acetyl (Protein N-term))AEEGIAAGGVM(Oxidation (M))DVNTALQEVLK_	AEEGIAAGGVM(1)DVNTALQEVLK	AEEGIAAGGVM(54)DVNTALQEVLK	1	1	0	P25398	P25398	P25398	RPS12	40S ribosomal protein S12	MULTI-MSMS	lu117126	lu117126	758.7164916992188	3	758.382502	2272.12568	0.43671	0.00033119	-1.3467	-0.0010213	-0.90998	-0.00069012	758.7158422474455	38.88	0.21669	38.88	38.767	38.984	0					38	12	4	0	0	0	8.5042E-05	1	54440	54440		54.058	32.03	1	1226700			1918	420	261	266	3251	3251	109			0.04049957210372668
AEEGIAAGGVMDVNTALQEVLK	22	Acetyl (Protein N-term),Oxidation (M)	_(Acetyl (Protein N-term))AEEGIAAGGVM(Oxidation (M))DVNTALQEVLK_	AEEGIAAGGVM(1)DVNTALQEVLK	AEEGIAAGGVM(46)DVNTALQEVLK	1	1	0	P25398	P25398	P25398	RPS12	40S ribosomal protein S12	MULTI-MSMS	lu117126	lu117126	758.3829345703125	3	758.382502	2272.12568	0.44975	0.00034108	-0.18833	-0.00014283	0.26142	0.00019826	758.3824413414629	39.194	0.26598	39.194	39.069	39.335	0					47	15	5	0	0	0	0.00038778	2	54884	54884;54888		46.368	41.197	1	1542400			1919	420	261	266	3252;3253	3252	109			0.04049957210372668
AEEGIAAGGVMDVNTALQEVLKTALIHDGLAR	32	Acetyl (Protein N-term)	_(Acetyl (Protein N-term))AEEGIAAGGVMDVNTALQEVLKTALIHDGLAR_			1	0	1	P25398	P25398	P25398	RPS12	40S ribosomal protein S12	MULTI-MSMS	lu116683	lu116683	1102.582275390625	3	1102.24504	3303.71329	0.44404	0.00048944	1.3183	0.001453	1.7623	0.0019425	1102.580731525986	42.801	0.23384	42.801	42.684	42.918	0					44	13	5	0	0	0	1.2484E-11	1	67861	67861		54.363	52.204	1	1897400			1920	420	262	267	3254	3254				0.15358228501690974
AEEILEK	7	Unmodified	_AEEILEK_			0	0	0	P62913	P62913	P62913	RPL11	60S ribosomal protein L11	MULTI-MSMS	lu116681	lu116681	416.2264709472656	2	416.226551	830.438549	0.06711	2.7933E-05	1.597	0.00066471	1.6641	0.00069264	416.22714815192603	11.464	0.1618	11.464	11.368	11.529	0					20	9	3	0	0	0	0.028799	2	16166	16166;16175		106.42	43.437	1	20547000			1921	738	263	268	3255;3256	3255				0.01654700877918458
AEEILEK	7	Unmodified	_AEEILEK_			0	0	0	P62913	P62913	P62913	RPL11	60S ribosomal protein L11	MULTI-MSMS	lu116683	lu116683	416.2268981933594	2	416.226551	830.438549	0.1424	5.9269E-05	1.4603	0.00060782	1.6027	0.00066709	416.22711235957587	11.478	0.14388	11.478	11.37	11.514	0					14	8	2	0	0	0	0.036287	2	15497	15497;15518		119.56	55.165	1	19087000			1922	738	263	268	3257;3258	3257				0.01654700877918458
AEEILEK	7	Unmodified	_AEEILEK_			0	0	0	P62913	P62913	P62913	RPL11	60S ribosomal protein L11	MULTI-MSMS	lu116685	lu116685	416.22589111328125	2	416.226551	830.438549	-0.14965	-6.2289E-05	0.35856	0.00014924	0.20891	8.6954E-05	416.22665800089845	11.448	0.18262	11.448	11.339	11.522	0					29	10	4	0	0	0	0.028799	2	12568	12544;12568		124.59	37.931	1	32095000			1923	738	263	268	3259;3260	3260				0.01654700877918458
AEEILEK	7	Unmodified	_AEEILEK_			0	0	0	P62913	P62913	P62913	RPL11	60S ribosomal protein L11	MULTI-MSMS	lu117134	lu117134	416.22674560546875	2	416.226551	830.438549	-0.60419	-0.00025148	0.26602	0.00011072	-0.33817	-0.00014076	416.226544209354	11.358	0.23269	11.358	11.25	11.483	0					44	13	6	0	0	0	0.028799	2	13348	13348;13369		106.42	48.963	1	155280000			1924	738	263	268	3261;3262	3261				0.01654700877918458
AEEILEK	7	Unmodified	_AEEILEK_			0	0	0	P62913	P62913	P62913	RPL11	60S ribosomal protein L11	MULTI-MSMS	lu117136	lu117136	416.2267150878906	2	416.226551	830.438549	-1.0652	-0.00044337	0.48667	0.00020256	-0.57853	-0.0002408	416.2266601587075	11.302	0.2795	11.302	11.161	11.441	0					41	16	4	0	0	0	0.029533	2	12614	12614;12639		124.59	64.3	1	100320000			1925	738	263	268	3263;3264	3263				0.01654700877918458
AEEILEK	7	Unmodified	_AEEILEK_			0	0	0	P62913	P62913	P62913	RPL11	60S ribosomal protein L11	MULTI-MSMS	lu117140	lu117140	416.2265319824219	2	416.226551	830.438549	-0.064102	-2.6681E-05	0.08477	3.5284E-05	0.020668	8.6027E-06	416.22650507987635	11.288	0.23256	11.288	11.168	11.401	0					42	13	4	0	0	0	0.024625	2	12557	12557;12575		128.86	65.883	1	46788000			1926	738	263	268	3265;3266	3265				0.01654700877918458
AEEILEK	7	Unmodified	_AEEILEK_			0	0	0	P62913	P62913	P62913	RPL11	60S ribosomal protein L11	MULTI-MSMS	lu117897	lu117897	416.22705078125	2	416.226551	830.438549	0.19747	8.2193E-05	0.73916	0.00030766	0.93663	0.00038985	416.22694601075983	11.781	0.11345	11.781	11.72	11.833	0					10	6	2	0	0	0	0.029533	2	14619	14619;14650		124.59	66.783	1	8425400			1927	738	263	268	3267;3268	3267				0.01654700877918458
AEELGQELK	9	Unmodified	_AEELGQELK_			0	0	0	Q14980	Q14980	Q14980	NUMA1	Nuclear mitotic apparatus protein 1	MULTI-MSMS	lu117899	lu117899	508.7662658691406	2	508.766571	1015.51859	-0.22807	-0.00011604	-0.453	-0.00023047	-0.68108	-0.00034651	508.76603999056056	14.162	0.18381	14.162	14.017	14.201	0					18	10	3	0	0	0	0.026106	1	18681	18681		80.455	36.338	1	808970			1928	941	264	269	3269	3269				0.011451424811070865
AEEVATFFAK	10	Unmodified	_AEEVATFFAK_			0	0	0	P11387	P11387	P11387	TOP1	DNA topoisomerase 1	MSMS	lu116681	lu116681	556.7842407226562	2	556.784764	1111.55498	NaN	NaN	NaN	NaN	NaN	NaN	NaN	21.429	1	21.429	20.929	21.929	0								0	0	0	0.040496	1	32461	32461		78.264	39.011	1				1929	317	265	270	3270	3270				0.0036601937779323634
AEEVATFFAK	10	Unmodified	_AEEVATFFAK_			0	0	0	P11387	P11387	P11387	TOP1	DNA topoisomerase 1	MULTI-MSMS	lu116685	lu116685	556.7847900390625	2	556.784764	1111.55498	0.10464	5.8264E-05	-1.0393	-0.00057869	-0.9347	-0.00052043	557.2855678168878	21.331	0.12964	21.331	21.284	21.414	0					20	7	4	0	0	0	0.0016023	1	28522	28522		114.89	70.778	1	19977000			1930	317	265	270	3271	3271				0.0036601937779323634
AEEVATFFAK	10	Unmodified	_AEEVATFFAK_			0	0	0	P11387	P11387	P11387	TOP1	DNA topoisomerase 1	MULTI-MSMS	lu116687	lu116687	556.78564453125	2	556.784764	1111.55498	1.5724	0.00087551	-0.88958	-0.0004953	0.68286	0.0003802	556.7845899793928	21.349	0.12544	21.349	21.317	21.443	0					12	7	2	0	0	0	0.0012168	1	29797	29797		117.81	80.652	1	23864000			1931	317	265	270	3272	3272				0.0036601937779323634
AEEVATFFAK	10	Unmodified	_AEEVATFFAK_			0	0	0	P11387	P11387	P11387	TOP1	DNA topoisomerase 1	MSMS	lu117134	lu117134	556.7846069335938	2	556.784764	1111.55498	NaN	NaN	NaN	NaN	NaN	NaN	NaN	21.085	1	21.085	20.585	21.585	0								0	0	0	0.0014781	1	29557	29557		117.81	80.652	1				1932	317	265	270	3273	3273				0.0036601937779323634
AEEVATFFAK	10	Unmodified	_AEEVATFFAK_			0	0	0	P11387	P11387	P11387	TOP1	DNA topoisomerase 1	MSMS	lu117134	lu117134	556.78466796875	2	556.784764	1111.55498	NaN	NaN	NaN	NaN	NaN	NaN	NaN	21.094	1	21.094	20.594	21.594	0								0	0	0	0.00014841	1	29571	29571		126.24	83.846	1				1933	317	265	270	3274	3274				0.0036601937779323634
AEEVATFFAK	10	Unmodified	_AEEVATFFAK_			0	0	0	P11387	P11387	P11387	TOP1	DNA topoisomerase 1	MSMS	lu117136	lu117136	556.7843017578125	2	556.784764	1111.55498	NaN	NaN	NaN	NaN	NaN	NaN	NaN	20.996	1	20.996	20.496	21.496	0								0	0	0	0.040496	1	28075	28075		78.264	41.817	1				1934	317	265	270	3275	3275				0.0036601937779323634
AEEVATFFAK	10	Unmodified	_AEEVATFFAK_			0	0	0	P11387	P11387	P11387	TOP1	DNA topoisomerase 1	MULTI-MSMS	lu117138	lu117138	556.7844848632812	2	556.784764	1111.55498	-0.51921	-0.00028909	0.37346	0.00020794	-0.14575	-8.1153E-05	556.7849896727511	21.029	0.16605	21.029	20.923	21.089	0					25	9	3	0	0	0	0.0022204	2	27508	27458;27508		106.68	83.641	1	8631800			1935	317	265	270	3276;3277	3277				0.0036601937779323634
AEEVATFFAK	10	Unmodified	_AEEVATFFAK_			0	0	0	P11387	P11387	P11387	TOP1	DNA topoisomerase 1	MULTI-MSMS	lu117140	lu117140	556.7847290039062	2	556.784764	1111.55498	-0.29804	-0.00016594	0.21795	0.00012135	-0.080087	-4.4591E-05	556.7850030332576	21.064	0.1671	21.064	20.961	21.128	0					27	9	4	0	0	0	0.0025376	2	27827	27827;27856		98.582	77.635	1	8309800			1936	317	265	270	3278;3279	3278				0.0036601937779323634
AEEVATFFAK	10	Unmodified	_AEEVATFFAK_			0	0	0	P11387	P11387	P11387	TOP1	DNA topoisomerase 1	MSMS	lu117897	lu117897	556.7846069335938	2	556.784764	1111.55498	NaN	NaN	NaN	NaN	NaN	NaN	NaN	22.263	1	22.263	21.763	22.763	0								0	0	0	0.004601	1	31379	31379		101.25	72.103	1				1937	317	265	270	3280	3280				0.0036601937779323634
AEEVATFFAK	10	Unmodified	_AEEVATFFAK_			0	0	0	P11387	P11387	P11387	TOP1	DNA topoisomerase 1	MSMS	lu117897	lu117897	556.7847900390625	2	556.784764	1111.55498	NaN	NaN	NaN	NaN	NaN	NaN	NaN	22.276	1	22.276	21.776	22.776	0								0	0	0	0.0057586	1	31401	31401		96.034	66.884	1				1938	317	265	270	3281	3281				0.0036601937779323634
AEEVATFFAK	10	Unmodified	_AEEVATFFAK_			0	0	0	P11387	P11387	P11387	TOP1	DNA topoisomerase 1	MSMS	lu117897	lu117897	556.7847900390625	2	556.784764	1111.55498	NaN	NaN	NaN	NaN	NaN	NaN	NaN	22.31	1	22.31	21.81	22.81	0								0	0	0	0.034086	1	31458	31458		80.455	41.202	1				1939	317	265	270	3282	3282				0.0036601937779323634
AEEVATFFAK	10	Unmodified	_AEEVATFFAK_			0	0	0	P11387	P11387	P11387	TOP1	DNA topoisomerase 1	MULTI-MSMS	lu117901	lu117901	556.7846069335938	2	556.784764	1111.55498	-0.15738	-8.7629E-05	-0.021947	-1.222E-05	-0.17933	-9.9849E-05	556.7848338909358	22.283	0.16733	22.283	22.175	22.342	0					22	9	3	0	0	0	0.016256	2	30237	30237;30243		80.455	60.672	1	1948000			1940	317	265	270	3283;3284	3283				0.0036601937779323634
AEEVFEVK	8	Unmodified	_AEEVFEVK_			0	0	0	Q96JN8	Q96JN8	Q96JN8	NEURL4	Neuralized-like protein 4	MULTI-MSMS	lu116685	lu116685	475.74493408203125	2	475.745108	949.475663	-0.033737	-1.605E-05	-0.026008	-1.2373E-05	-0.059746	-2.8424E-05	475.7449785676102	15.911	0.21689	15.911	15.81	16.027	0					29	12	3	0	0	0	0.006508	2	19770	19770;19820		125.81	102.77	1	17643000			1941	1268	266	271	3285;3286	3285				-0.0010962757633024012
AEEVFEVK	8	Unmodified	_AEEVFEVK_			0	0	0	Q96JN8	Q96JN8	Q96JN8	NEURL4	Neuralized-like protein 4	MULTI-MSMS	lu116687	lu116687	475.74468994140625	2	475.745108	949.475663	-0.11952	-5.6863E-05	0.2215	0.00010538	0.10198	4.8515E-05	475.74504051842456	15.922	0.20016	15.922	15.814	16.014	0					26	11	3	0	0	0	0.0056132	2	20843	20826;20843		129.68	96.167	1	28562000			1942	1268	266	271	3287;3288	3288				-0.0010962757633024012
AEEVFEVK	8	Unmodified	_AEEVFEVK_			0	0	0	Q96JN8	Q96JN8	Q96JN8	NEURL4	Neuralized-like protein 4	MULTI-MSMS	lu117138	lu117138	475.7444152832031	2	475.745108	949.475663	-0.31669	-0.00015066	-0.26883	-0.0001279	-0.58552	-0.00027856	475.74486213870284	15.683	0.20137	15.683	15.571	15.773	0					33	11	4	0	0	0	0.0044101	2	18967	18967;18980		133.81	114.45	1	19516000			1943	1268	266	271	3289;3290	3289				-0.0010962757633024012
AEEVFEVK	8	Unmodified	_AEEVFEVK_			0	0	0	Q96JN8	Q96JN8	Q96JN8	NEURL4	Neuralized-like protein 4	MULTI-MSMS	lu117140	lu117140	475.7444763183594	2	475.745108	949.475663	-0.033718	-1.6041E-05	0.064802	3.0829E-05	0.031084	1.4788E-05	475.745003330951	15.675	0.20196	15.675	15.564	15.766	0					30	11	4	0	0	0	0.0056132	2	19366	19366;19382		129.68	110.32	1	8294200			1944	1268	266	271	3291;3292	3291				-0.0010962757633024012
AEFEVHEVYAVDVLVSSGEGK	21	Unmodified	_AEFEVHEVYAVDVLVSSGEGK_			0	0	0	Q9UQ80	Q9UQ80	Q9UQ80	PA2G4	Proliferation-associated protein 2G4	MULTI-MSMS	lu117889	lu117889	755.709228515625	3	755.374224	2263.10084	0.25918	0.00019577	0.49579	0.0003745	0.75496	0.00057028	755.3751809621111	51.873	0.35218	51.873	51.621	51.973	0					30	20	2	0	0	0	0.031263	1	78892	78892		27.532	18.534	1	199200			1945	1541	267	272	3293	3293				0.01981645399291665
AEFEVHEVYAVDVLVSSGEGK	21	Unmodified	_AEFEVHEVYAVDVLVSSGEGK_			0	0	0	Q9UQ80	Q9UQ80	Q9UQ80	PA2G4	Proliferation-associated protein 2G4	MULTI-MSMS	lu117889	lu117889	755.3746337890625	3	755.374224	2263.10084	0.21811	0.00016475	1.7846	0.001348	2.0027	0.0015128	755.3745708838095	56.482	0.56899	56.482	56.025	56.594	0					45	33	2	0	0	0	0.015451	2	85601	85601;86187		31.965	20.955	1	810060			1946	1541	267	272	3294;3295	3294				0.01981645399291665
AEFEVHEVYAVDVLVSSGEGK	21	Unmodified	_AEFEVHEVYAVDVLVSSGEGK_			0	0	0	Q9UQ80	Q9UQ80	Q9UQ80	PA2G4	Proliferation-associated protein 2G4	MULTI-MSMS	lu117889	lu117889	755.3740234375	3	755.374224	2263.10084	0.21833	0.00016492	-0.058029	-4.3833E-05	0.1603	0.00012109	755.3745199994481	56.761	0.48471	56.761	56.543	57.028	0					40	28	2	0	0	0	0.0066511	1	86508	86508		35.43	27.863	1	555290			1947	1541	267	272	3296	3296				0.01981645399291665
AEFEVHEVYAVDVLVSSGEGK	21	Unmodified	_AEFEVHEVYAVDVLVSSGEGK_			0	0	0	Q9UQ80	Q9UQ80	Q9UQ80	PA2G4	Proliferation-associated protein 2G4	MSMS	lu117889	lu117889	755.3749389648438	3	755.374224	2263.10084	NaN	NaN	NaN	NaN	NaN	NaN	NaN	55.249	1	55.249	54.749	55.749	0								0	0	0	0.044888	1	84217	84217		38.991	27.98	1				1948	1541	267	272	3297	3297				0.01981645399291665
AEFEVHEVYAVDVLVSSGEGK	21	Unmodified	_AEFEVHEVYAVDVLVSSGEGK_			0	0	0	Q9UQ80	Q9UQ80	Q9UQ80	PA2G4	Proliferation-associated protein 2G4	MULTI-MSMS	lu117891	lu117891	755.3745727539062	3	755.374224	2263.10084	0.20332	0.00015358	0.5077	0.0003835	0.71101	0.00053708	755.7091885104078	33.285	0.66496	33.285	33.185	33.85	0					92	39	5	0	0	0	5.5992E-07	3	44912	44912;44920;45551		79.695	74.477	1	1401100			1949	1541	267	272	3298;3299;3300	3298				0.01981645399291665
AEFEVHEVYAVDVLVSSGEGK	21	Unmodified	_AEFEVHEVYAVDVLVSSGEGK_			0	0	0	Q9UQ80	Q9UQ80	Q9UQ80	PA2G4	Proliferation-associated protein 2G4	MULTI-MSMS	lu117891	lu117891	755.3753662109375	3	755.374224	2263.10084	0.26599	0.00020092	0.28322	0.00021394	0.54922	0.00041486	755.3749866303792	41.224	0.535	41.224	40.82	41.355	0					49	31	2	0	0	0	0.0092996	1	57359	57359		34.388	27.297	1	125310			1950	1541	267	272	3301	3301				0.01981645399291665
AEFEVHEVYAVDVLVSSGEGK	21	Unmodified	_AEFEVHEVYAVDVLVSSGEGK_			0	0	0	Q9UQ80	Q9UQ80	Q9UQ80	PA2G4	Proliferation-associated protein 2G4	MULTI-MSMS	lu117891	lu117891	755.3739013671875	3	755.374224	2263.10084	0.20267	0.00015309	0.27231	0.0002057	0.47498	0.00035879	755.3747798301482	45.86	0.71374	45.86	45.395	46.109	0					66	42	2	0	0	0	0.016915	2	64833	64037;64833		31.389	30.481	1	158400			1951	1541	267	272	3302;3303	3303				0.01981645399291665
AEFEVHEVYAVDVLVSSGEGK	21	Unmodified	_AEFEVHEVYAVDVLVSSGEGK_			0	0	0	Q9UQ80	Q9UQ80	Q9UQ80	PA2G4	Proliferation-associated protein 2G4	MULTI-MSMS	lu117891	lu117891	755.3748779296875	3	755.374224	2263.10084	0.1891	0.00014284	0.33345	0.00025188	0.52255	0.00039472	755.37473225285	46.894	1.2808	46.894	46.059	47.339	0					119	76	2	0	0	0	0.048654	1	66647	66647		24.851	17.989	1	249620			1952	1541	267	272	3304	3304				0.01981645399291665
AEFEVHEVYAVDVLVSSGEGK	21	Unmodified	_AEFEVHEVYAVDVLVSSGEGK_			0	0	0	Q9UQ80	Q9UQ80	Q9UQ80	PA2G4	Proliferation-associated protein 2G4	MULTI-MSMS	lu117891	lu117891	755.7081909179688	3	755.374224	2263.10084	0.13911	0.00010508	0.82252	0.00062131	0.96163	0.00072639	755.7094740094328	50.357	0.38491	50.357	50.206	50.591	0					38	22	2	0	0	0	0.0061311	1	71593	71593		36.053	23.163	1	217690			1953	1541	267	272	3305	3305				0.01981645399291665
AEFEVHEVYAVDVLVSSGEGK	21	Unmodified	_AEFEVHEVYAVDVLVSSGEGK_			0	0	0	Q9UQ80	Q9UQ80	Q9UQ80	PA2G4	Proliferation-associated protein 2G4	MULTI-MSMS	lu117891	lu117891	755.3745727539062	3	755.374224	2263.10084	0.089701	6.7758E-05	0.56196	0.00042449	0.65166	0.00049225	755.7088000359151	53.913	0.87025	53.913	53.662	54.532	0					69	51	2	0	0	0	0.001068	2	77646	76960;77646		44.029	37.56	1	752720			1954	1541	267	272	3306;3307	3307				0.01981645399291665
AEFEVHEVYAVDVLVSSGEGK	21	Unmodified	_AEFEVHEVYAVDVLVSSGEGK_			0	0	0	Q9UQ80	Q9UQ80	Q9UQ80	PA2G4	Proliferation-associated protein 2G4	MULTI-MSMS	lu117891	lu117891	755.3746337890625	3	755.374224	2263.10084	0.07695	5.8126E-05	0.38876	0.00029366	0.46571	0.00035179	755.3746551494979	55.07	0.824	55.07	54.515	55.339	0					82	49	3	0	0	0	0.022585	3	79270	78668;79076;79270		29.156	24.301	1	1003200			1955	1541	267	272	3308;3309;3310	3310				0.01981645399291665
AEFEVHEVYAVDVLVSSGEGK	21	Unmodified	_AEFEVHEVYAVDVLVSSGEGK_			0	0	0	Q9UQ80	Q9UQ80	Q9UQ80	PA2G4	Proliferation-associated protein 2G4	MULTI-MSMS	lu117891	lu117891	755.7095947265625	3	755.374224	2263.10084	0.068539	5.1772E-05	0.458	0.00034596	0.52653	0.00039773	755.3749126358291	55.797	0.81537	55.797	55.339	56.155	0					76	48	3	0	0	0	0.019762	3	79848	79538;79848;80442		30.268	25.855	1	465050			1956	1541	267	272	3311;3312;3313	3312				0.01981645399291665
AEFEVHEVYAVDVLVSSGEGK	21	Unmodified	_AEFEVHEVYAVDVLVSSGEGK_			0	0	0	Q9UQ80	Q9UQ80	Q9UQ80	PA2G4	Proliferation-associated protein 2G4	MULTI-MSMS	lu117891	lu117891	755.7090454101562	3	755.374224	2263.10084	0.059875	4.5228E-05	1.3394	0.0010118	1.3993	0.001057	755.7099472818237	56.264	0.335	56.264	56.155	56.49	0					29	19	2	0	0	0	0.018352	1	81032	81032		30.823	24.603	1	272550			1957	1541	267	272	3314	3314				0.01981645399291665
AEFEVHEVYAVDVLVSSGEGK	21	Unmodified	_AEFEVHEVYAVDVLVSSGEGK_			0	0	0	Q9UQ80	Q9UQ80	Q9UQ80	PA2G4	Proliferation-associated protein 2G4	MSMS	lu117891	lu117891	755.3750610351562	3	755.374224	2263.10084	NaN	NaN	NaN	NaN	NaN	NaN	NaN	50.567	1	50.567	50.067	51.067	0								0	0	0	0.00063119	1	72047	72047		56.553	47.357	1				1958	1541	267	272	3315	3315				0.01981645399291665
AEFEVHEVYAVDVLVSSGEGK	21	Unmodified	_AEFEVHEVYAVDVLVSSGEGK_			0	0	0	Q9UQ80	Q9UQ80	Q9UQ80	PA2G4	Proliferation-associated protein 2G4	MULTI-MSMS	lu117893	lu117893	755.3740844726562	3	755.374224	2263.10084	0.25897	0.00019562	-0.042309	-3.1959E-05	0.21666	0.00016366	755.3745945036029	38.642	0.28492	38.642	38.45	38.734	0					21	16	2	0	0	0	0.042039	1	56948	56948		25.871	15.498	1	341220			1959	1541	267	272	3316	3316				0.01981645399291665
AEFEVHEVYAVDVLVSSGEGK	21	Unmodified	_AEFEVHEVYAVDVLVSSGEGK_			0	0	0	Q9UQ80	Q9UQ80	Q9UQ80	PA2G4	Proliferation-associated protein 2G4	MULTI-MSMS	lu117893	lu117893	755.7093505859375	3	755.374224	2263.10084	0.47862	0.00036154	-0.029809	-2.2517E-05	0.44882	0.00033902	755.3744388431087	50.012	1.3884	50.012	48.923	50.311	0					132	82	3	0	0	0	0.016915	1	74090	74090		31.389	30.618	1	406750			1960	1541	267	272	3317	3317				0.01981645399291665
AEFEVHEVYAVDVLVSSGEGK	21	Unmodified	_AEFEVHEVYAVDVLVSSGEGK_			0	0	0	Q9UQ80	Q9UQ80	Q9UQ80	PA2G4	Proliferation-associated protein 2G4	MULTI-MSMS	lu117893	lu117893	755.3748779296875	3	755.374224	2263.10084	0.50179	0.00037904	0.094314	7.1242E-05	0.5961	0.00045028	755.3744314227025	50.862	0.54916	50.862	50.729	51.278	0					53	32	2	0	0	0	0.034637	1	75636	75636		27.012	21.979	1	273290			1961	1541	267	272	3318	3318				0.01981645399291665
AEFEVHEVYAVDVLVSSGEGK	21	Unmodified	_AEFEVHEVYAVDVLVSSGEGK_			0	0	0	Q9UQ80	Q9UQ80	Q9UQ80	PA2G4	Proliferation-associated protein 2G4	MULTI-MSMS	lu117893	lu117893	755.7088623046875	3	755.374224	2263.10084	0.51191	0.00038669	0.056799	4.2905E-05	0.56871	0.00042959	755.3746451450478	51.533	0.73423	51.533	51.128	51.862	0					80	43	3	0	0	0	0.0051462	1	76857	76857		37.334	29.516	1	177430			1962	1541	267	272	3319	3319				0.01981645399291665
AEFEVHEVYAVDVLVSSGEGK	21	Unmodified	_AEFEVHEVYAVDVLVSSGEGK_			0	0	0	Q9UQ80	Q9UQ80	Q9UQ80	PA2G4	Proliferation-associated protein 2G4	MULTI-MSMS	lu117893	lu117893	755.3744506835938	3	755.374224	2263.10084	0.53054	0.00040075	-0.0053855	-4.0681E-06	0.52515	0.00039669	755.7083315556633	52.525	1.0336	52.525	51.795	52.829	0					87	61	2	0	0	0	0.0023307	3	78341	78151;78341;78476		40.996	38.159	1	538660			1963	1541	267	272	3320;3321;3322	3321				0.01981645399291665
AEFEVHEVYAVDVLVSSGEGK	21	Unmodified	_AEFEVHEVYAVDVLVSSGEGK_			0	0	0	Q9UQ80	Q9UQ80	Q9UQ80	PA2G4	Proliferation-associated protein 2G4	MULTI-MSMS	lu117893	lu117893	755.3755493164062	3	755.374224	2263.10084	0.54511	0.00041176	-0.10775	-8.139E-05	0.43736	0.00033037	755.7084702437527	53.206	0.68309	53.206	52.829	53.512	0					99	40	3	0	0	0	0.0061311	2	78893	78893;79527		36.053	30.034	1	374470			1964	1541	267	272	3323;3324	3323				0.01981645399291665
AEFEVHEVYAVDVLVSSGEGK	21	Unmodified	_AEFEVHEVYAVDVLVSSGEGK_			0	0	0	Q9UQ80	Q9UQ80	Q9UQ80	PA2G4	Proliferation-associated protein 2G4	MULTI-MSMS	lu117893	lu117893	755.7085571289062	3	755.374224	2263.10084	0.57656	0.00043552	-0.073254	-5.5334E-05	0.5033	0.00038018	755.3743548110665	54.69	0.42966	54.69	54.536	54.966	0					60	25	3	0	0	0	0.037946	1	81948	81948		26.502	19.861	1	579390			1965	1541	267	272	3325	3325				0.01981645399291665
AEFEVHEVYAVDVLVSSGEGK	21	Unmodified	_AEFEVHEVYAVDVLVSSGEGK_			0	0	0	Q9UQ80	Q9UQ80	Q9UQ80	PA2G4	Proliferation-associated protein 2G4	MULTI-MSMS	lu117893	lu117893	755.3753662109375	3	755.374224	2263.10084	0.58529	0.00044212	-0.062581	-4.7272E-05	0.52271	0.00039484	755.7085562468473	55.163	0.40156	55.163	55.011	55.413	0					57	23	4	0	0	0	0.0061311	1	82574	82574		36.053	32.754	1	377220			1966	1541	267	272	3326	3326				0.01981645399291665
AEFEVHEVYAVDVLVSSGEGK	21	Unmodified	_AEFEVHEVYAVDVLVSSGEGK_			0	0	0	Q9UQ80	Q9UQ80	Q9UQ80	PA2G4	Proliferation-associated protein 2G4	MULTI-MSMS	lu117893	lu117893	755.708251953125	3	755.374224	2263.10084	0.62131	0.00046932	-0.65766	-0.00049678	-0.036344	-2.7454E-05	755.707725900543	57.031	0.23114	57.031	56.912	57.144	0					20	13	2	0	0	0	0.012435	2	85441	85226;85441		33.153	27.546	1	588240			1967	1541	267	272	3327;3328	3328				0.01981645399291665
AEFEVHEVYAVDVLVSSGEGK	21	Unmodified	_AEFEVHEVYAVDVLVSSGEGK_			0	0	0	Q9UQ80	Q9UQ80	Q9UQ80	PA2G4	Proliferation-associated protein 2G4	MULTI-MSMS	lu117893	lu117893	755.7161865234375	3	755.374224	2263.10084	0.62945	0.00047547	-0.55852	-0.00042189	0.070923	5.3573E-05	755.7080297594321	57.586	0.46056	57.586	57.225	57.686	0					34	27	2	0	0	0	0.0041232	1	85943	85943		38.665	34.049	1	426320			1968	1541	267	272	3329	3329				0.01981645399291665
AEFEVHEVYAVDVLVSSGEGK	21	Unmodified	_AEFEVHEVYAVDVLVSSGEGK_			0	0	0	Q9UQ80	Q9UQ80	Q9UQ80	PA2G4	Proliferation-associated protein 2G4	MULTI-MSMS	lu117893	lu117893	755.71630859375	3	755.374224	2263.10084	0.64437	0.00048674	-0.45792	-0.0003459	0.18645	0.00014084	755.7080223654579	58.239	0.41273	58.239	58.007	58.419	0					34	24	2	0	0	0	0.031263	1	87390	87390		27.532	20.073	1	420800			1969	1541	267	272	3330	3330				0.01981645399291665
AEFEVHEVYAVDVLVSSGEGK	21	Unmodified	_AEFEVHEVYAVDVLVSSGEGK_			0	0	0	Q9UQ80	Q9UQ80	Q9UQ80	PA2G4	Proliferation-associated protein 2G4	MULTI-MSMS	lu117895	lu117895	755.7085571289062	3	755.374224	2263.10084	0.33071	0.00024981	-0.08185	-6.1827E-05	0.24886	0.00018798	755.7086094008321	44.442	0.74049	44.442	44.163	44.904	0					87	43	3	0	0	0	0.018352	1	65912	65912		30.823	23.255	1	228360			1970	1541	267	272	3331	3331				0.01981645399291665
AEFEVHEVYAVDVLVSSGEGK	21	Unmodified	_AEFEVHEVYAVDVLVSSGEGK_			0	0	0	Q9UQ80	Q9UQ80	Q9UQ80	PA2G4	Proliferation-associated protein 2G4	MULTI-MSMS	lu117895	lu117895	755.7084350585938	3	755.374224	2263.10084	0.33905	0.00025611	0.53343	0.00040294	0.87248	0.00065905	755.7086760269705	45.469	0.28812	45.469	45.342	45.63	0					21	16	2	0	0	0	0.024311	1	67132	67132		28.604	17.917	1	245130			1971	1541	267	272	3332	3332				0.01981645399291665
AEFEVHEVYAVDVLVSSGEGK	21	Unmodified	_AEFEVHEVYAVDVLVSSGEGK_			0	0	0	Q9UQ80	Q9UQ80	Q9UQ80	PA2G4	Proliferation-associated protein 2G4	MULTI-MSMS	lu117895	lu117895	755.3749389648438	3	755.374224	2263.10084	0.37323	0.00028193	0.33002	0.00024929	0.70324	0.00053121	755.3741621887422	48.625	0.90919	48.625	48.238	49.147	0					120	53	4	0	0	0	0.034637	1	72806	72806		27.012	20.99	1	217000			1972	1541	267	272	3333	3333				0.01981645399291665
AEFEVHEVYAVDVLVSSGEGK	21	Unmodified	_AEFEVHEVYAVDVLVSSGEGK_			0	0	0	Q9UQ80	Q9UQ80	Q9UQ80	PA2G4	Proliferation-associated protein 2G4	MULTI-MSMS	lu117895	lu117895	755.7089233398438	3	755.374224	2263.10084	0.39532	0.00029861	0.29117	0.00021994	0.68649	0.00051855	755.3744733875872	50.582	1.0897	50.582	50.209	51.299	0					87	64	2	0	0	0	0.0033679	2	75166	75166;75933		39.647	30.29	1	354550			1973	1541	267	272	3334;3335	3334				0.01981645399291665
AEFEVHEVYAVDVLVSSGEGK	21	Unmodified	_AEFEVHEVYAVDVLVSSGEGK_			0	0	0	Q9UQ80	Q9UQ80	Q9UQ80	PA2G4	Proliferation-associated protein 2G4	MULTI-MSMS	lu117895	lu117895	755.3743286132812	3	755.374224	2263.10084	0.40337	0.0003047	0.21343	0.00016122	0.6168	0.00046592	755.7087245590128	51.508	0.63828	51.508	51.165	51.803	0					60	37	2	0	0	0	0.0051462	1	76286	76286		37.334	25.135	1	267310			1974	1541	267	272	3336	3336				0.01981645399291665
AEFEVHEVYAVDVLVSSGEGK	21	Unmodified	_AEFEVHEVYAVDVLVSSGEGK_			0	0	0	Q9UQ80	Q9UQ80	Q9UQ80	PA2G4	Proliferation-associated protein 2G4	MULTI-MSMS	lu117895	lu117895	755.7083740234375	3	755.374224	2263.10084	0.41241	0.00031153	0.17916	0.00013533	0.59157	0.00044686	755.7086007385427	52.642	1.0398	52.642	51.803	52.843	0					90	61	2	0	0	0	0.021146	1	78177	78177		29.723	23.912	1	500010			1975	1541	267	272	3337	3337				0.01981645399291665
AEFEVHEVYAVDVLVSSGEGK	21	Unmodified	_AEFEVHEVYAVDVLVSSGEGK_			0	0	0	Q9UQ80	Q9UQ80	Q9UQ80	PA2G4	Proliferation-associated protein 2G4	MULTI-MSMS	lu117895	lu117895	755.7086791992188	3	755.374224	2263.10084	0.41917	0.00031663	0.31328	0.00023664	0.73245	0.00055327	755.3742292291487	53.172	0.68713	53.172	52.777	53.464	0					87	40	3	0	0	0	0.00014487	5	78849	78849;78995;79070;79406;79451		52.498	41.871	1	597860			1976	1541	267	272	3338;3339;3340;3341;3342	3338				0.01981645399291665
AEFEVHEVYAVDVLVSSGEGK	21	Unmodified	_AEFEVHEVYAVDVLVSSGEGK_			0	0	0	Q9UQ80	Q9UQ80	Q9UQ80	PA2G4	Proliferation-associated protein 2G4	MULTI-MSMS	lu117895	lu117895	755.3743286132812	3	755.374224	2263.10084	0.42451	0.00032066	0.073725	5.569E-05	0.49824	0.00037635	755.7084177987807	53.719	0.8697	53.719	53.21	54.08	0					111	51	4	0	0	0	0.037946	1	79994	79994		26.502	20.896	1	824360			1977	1541	267	272	3343	3343				0.01981645399291665
AEFEVHEVYAVDVLVSSGEGK	21	Unmodified	_AEFEVHEVYAVDVLVSSGEGK_			0	0	0	Q9UQ80	Q9UQ80	Q9UQ80	PA2G4	Proliferation-associated protein 2G4	MULTI-MSMS	lu117895	lu117895	755.375244140625	3	755.374224	2263.10084	0.44482	0.00033601	0.35208	0.00026595	0.7969	0.00060195	755.3745792421929	55.603	0.67525	55.603	55.3	55.975	0					83	39	3	0	0	0	0.037946	1	82582	82582		26.502	20.479	1	236420			1978	1541	267	272	3344	3344				0.01981645399291665
AEFEVHEVYAVDVLVSSGEGK	21	Unmodified	_AEFEVHEVYAVDVLVSSGEGK_			0	0	0	Q9UQ80	Q9UQ80	Q9UQ80	PA2G4	Proliferation-associated protein 2G4	MULTI-MSMS	lu117895	lu117895	755.3735961914062	3	755.374224	2263.10084	0.45142	0.00034099	0.48579	0.00036695	0.93721	0.00070794	755.7085972451443	56.157	0.53489	56.157	55.975	56.51	0					63	31	3	0	0	0	0.0011924	1	84127	84127		43.328	33.842	1	395030			1979	1541	267	272	3345	3345				0.01981645399291665
AEFEVHEVYAVDVLVSSGEGK	21	Unmodified	_AEFEVHEVYAVDVLVSSGEGK_			0	0	0	Q9UQ80	Q9UQ80	Q9UQ80	PA2G4	Proliferation-associated protein 2G4	MULTI-MSMS	lu117895	lu117895	755.7088012695312	3	755.374224	2263.10084	0.46059	0.00034792	-0.41052	-0.0003101	0.050066	3.7818E-05	755.3739392474149	57.003	0.68364	57.003	56.696	57.379	0					54	41	2	0	0	0	0.031263	1	85058	85058		27.532	22.85	1	364670			1980	1541	267	272	3346	3346				0.01981645399291665
AEFEVHEVYAVDVLVSSGEGK	21	Unmodified	_AEFEVHEVYAVDVLVSSGEGK_			0	0	0	Q9UQ80	Q9UQ80	Q9UQ80	PA2G4	Proliferation-associated protein 2G4	MULTI-MSMS	lu117895	lu117895	755.3753051757812	3	755.374224	2263.10084	0.48738	0.00036816	-0.21232	-0.00016038	0.27507	0.00020778	756.0424354978229	59.827	0.24361	59.827	59.753	59.997	0					34	14	3	0	0	0	0.031263	1	87921	87921		27.532	17.759	1	391380			1981	1541	267	272	3347	3347				0.01981645399291665
AEFEVHEVYAVDVLVSSGEGK	21	Unmodified	_AEFEVHEVYAVDVLVSSGEGK_			0	0	0	Q9UQ80	Q9UQ80	Q9UQ80	PA2G4	Proliferation-associated protein 2G4	MULTI-MSMS	lu117897	lu117897	755.7091674804688	3	755.374224	2263.10084	0.28053	0.0002119	-0.30474	-0.00023019	-0.024208	-1.8286E-05	755.7083945442656	37.892	0.37003	37.892	37.686	38.056	0					28	21	2	0	0	0	0.055001	1	56622	56622		23.873	19.518	1	180030			1982	1541	267	272	3348	3348				0.01981645399291665
AEFEVHEVYAVDVLVSSGEGK	21	Unmodified	_AEFEVHEVYAVDVLVSSGEGK_			0	0	0	Q9UQ80	Q9UQ80	Q9UQ80	PA2G4	Proliferation-associated protein 2G4	MULTI-MSMS	lu117897	lu117897	755.7091064453125	3	755.374224	2263.10084	0.34874	0.00026343	0.18032	0.00013621	0.52905	0.00039963	755.374322168642	45.092	0.74272	45.092	44.669	45.412	0					62	43	2	0	0	0	0.055001	1	67414	67414		23.873	19.957	1	285680			1983	1541	267	272	3349	3349				0.01981645399291665
AEFEVHEVYAVDVLVSSGEGK	21	Unmodified	_AEFEVHEVYAVDVLVSSGEGK_			0	0	0	Q9UQ80	Q9UQ80	Q9UQ80	PA2G4	Proliferation-associated protein 2G4	MULTI-MSMS	lu117897	lu117897	755.7089233398438	3	755.374224	2263.10084	0.3331	0.00025162	0.27681	0.0002091	0.60991	0.00046071	755.3742526468226	49.604	0.72474	49.604	49.244	49.969	0					86	42	4	0	0	0	0.048654	1	74674	74674		24.851	17.16	1	213370			1984	1541	267	272	3350	3350				0.01981645399291665
AEFEVHEVYAVDVLVSSGEGK	21	Unmodified	_AEFEVHEVYAVDVLVSSGEGK_			0	0	0	Q9UQ80	Q9UQ80	Q9UQ80	PA2G4	Proliferation-associated protein 2G4	MULTI-MSMS	lu117897	lu117897	755.7086181640625	3	755.374224	2263.10084	0.33212	0.00025087	0.59672	0.00045074	0.92884	0.00070162	755.7087921842481	50.262	0.90769	50.262	49.632	50.54	0					144	53	4	0	0	0	0.027822	2	75806	75806;76046		28.063	22.845	1	286560			1985	1541	267	272	3351;3352	3351				0.01981645399291665
AEFEVHEVYAVDVLVSSGEGK	21	Unmodified	_AEFEVHEVYAVDVLVSSGEGK_			0	0	0	Q9UQ80	Q9UQ80	Q9UQ80	PA2G4	Proliferation-associated protein 2G4	MULTI-MSMS	lu117897	lu117897	755.708740234375	3	755.374224	2263.10084	0.32981	0.00024913	0.043389	3.2775E-05	0.3732	0.00028191	755.7086921432411	50.634	0.27085	50.634	50.489	50.76	0					23	15	2	0	0	0	0.04119	1	76361	76361		26.002	21.647	1	421130			1986	1541	267	272	3353	3353				0.01981645399291665
AEFEVHEVYAVDVLVSSGEGK	21	Unmodified	_AEFEVHEVYAVDVLVSSGEGK_			0	0	0	Q9UQ80	Q9UQ80	Q9UQ80	PA2G4	Proliferation-associated protein 2G4	MULTI-MSMS	lu117897	lu117897	755.7091064453125	3	755.374224	2263.10084	0.32912	0.00024861	0.23463	0.00017724	0.56376	0.00042585	755.7087484635973	51.868	0.60273	51.868	51.483	52.086	0					74	35	3	0	0	0	0.019762	1	77752	77752		30.268	19.894	1	303540			1987	1541	267	272	3354	3354				0.01981645399291665
AEFEVHEVYAVDVLVSSGEGK	21	Unmodified	_AEFEVHEVYAVDVLVSSGEGK_			0	0	0	Q9UQ80	Q9UQ80	Q9UQ80	PA2G4	Proliferation-associated protein 2G4	MULTI-MSMS	lu117897	lu117897	755.37451171875	3	755.374224	2263.10084	0.33032	0.00024951	0.41377	0.00031255	0.74409	0.00056206	755.3746288002644	52.387	0.51893	52.387	51.918	52.437	0					53	30	2	0	0	0	0.021146	4	78922	78375;78813;78913;78922		29.723	25.339	1	400180			1988	1541	267	272	3355;3356;3357;3358	3358				0.01981645399291665
AEFEVHEVYAVDVLVSSGEGK	21	Unmodified	_AEFEVHEVYAVDVLVSSGEGK_			0	0	0	Q9UQ80	Q9UQ80	Q9UQ80	PA2G4	Proliferation-associated protein 2G4	MULTI-MSMS	lu117897	lu117897	755.3746948242188	3	755.374224	2263.10084	0.32931	0.00024875	0.18506	0.00013979	0.51437	0.00038854	755.3744125792886	52.582	0.4332	52.582	52.437	52.87	0					46	25	2	0	0	0	0.0082033	3	79532	79479;79532;79590		34.819	25.356	1	361810			1989	1541	267	272	3359;3360;3361	3360				0.01981645399291665
AEFEVHEVYAVDVLVSSGEGK	21	Unmodified	_AEFEVHEVYAVDVLVSSGEGK_			0	0	0	Q9UQ80	Q9UQ80	Q9UQ80	PA2G4	Proliferation-associated protein 2G4	MULTI-MSMS	lu117897	lu117897	755.7088012695312	3	755.374224	2263.10084	0.32169	0.000243	0.19671	0.00014859	0.5184	0.00039158	755.3742691011574	54.652	0.43227	54.652	54.531	54.964	0					60	25	3	0	0	0	0.0053332	2	82333	82333;82406		37.091	31.816	1	655110			1990	1541	267	272	3362;3363	3362				0.01981645399291665
AEFEVHEVYAVDVLVSSGEGK	21	Unmodified	_AEFEVHEVYAVDVLVSSGEGK_			0	0	0	Q9UQ80	Q9UQ80	Q9UQ80	PA2G4	Proliferation-associated protein 2G4	MULTI-MSMS	lu117897	lu117897	755.375244140625	3	755.374224	2263.10084	0.31814	0.00024031	0.29623	0.00022377	0.61437	0.00046408	755.7087410952216	55.841	1.2076	55.841	55.639	56.847	0					114	71	3	0	0	0	0.0066511	3	84846	84253;84280;84846		35.43	25.968	1	242730			1991	1541	267	272	3364;3365;3366	3366				0.01981645399291665
AEFEVHEVYAVDVLVSSGEGK	21	Unmodified	_AEFEVHEVYAVDVLVSSGEGK_			0	0	0	Q9UQ80	Q9UQ80	Q9UQ80	PA2G4	Proliferation-associated protein 2G4	MULTI-MSMS	lu117897	lu117897	755.7175903320312	3	755.374224	2263.10084	0.31337	0.00023671	0.256	0.00019338	0.56937	0.00043009	755.7085787482962	57.106	0.75527	57.106	56.61	57.366	0					102	44	4	0	0	0	0.0061311	3	85851	85851;85991;86567		36.053	31.461	1	272820			1992	1541	267	272	3367;3368;3369	3367				0.01981645399291665
AEFEVHEVYAVDVLVSSGEGK	21	Unmodified	_AEFEVHEVYAVDVLVSSGEGK_			0	0	0	Q9UQ80	Q9UQ80	Q9UQ80	PA2G4	Proliferation-associated protein 2G4	MULTI-MSMS	lu117899	lu117899	755.3743896484375	3	755.374224	2263.10084	0.33837	0.0002556	0.073893	5.5817E-05	0.41227	0.00031142	755.3743354788074	44.353	1.284	44.353	43.841	45.125	0					165	75	4	0	0	0	0.042039	1	67177	67177		25.871	24.481	1	267330			1993	1541	267	272	3370	3370				0.01981645399291665
AEFEVHEVYAVDVLVSSGEGK	21	Unmodified	_AEFEVHEVYAVDVLVSSGEGK_			0	0	0	Q9UQ80	Q9UQ80	Q9UQ80	PA2G4	Proliferation-associated protein 2G4	MULTI-MSMS	lu117899	lu117899	755.70849609375	3	755.374224	2263.10084	0.32466	0.00024524	0.26885	0.00020309	0.59351	0.00044833	755.708730248769	45.538	0.75695	45.538	45.294	46.051	0					99	44	3	0	0	0	0.013958	1	68842	68842		32.553	30.543	1	192440			1994	1541	267	272	3371	3371				0.01981645399291665
AEFEVHEVYAVDVLVSSGEGK	21	Unmodified	_AEFEVHEVYAVDVLVSSGEGK_			0	0	0	Q9UQ80	Q9UQ80	Q9UQ80	PA2G4	Proliferation-associated protein 2G4	MULTI-MSMS	lu117899	lu117899	755.708740234375	3	755.374224	2263.10084	0.31015	0.00023428	0.21307	0.00016095	0.52322	0.00039523	755.7086050069752	46.589	1.4558	46.589	45.813	47.268	0					177	85	4	0	0	0	0.015451	2	71111	70004;71111		31.965	19.333	1	228690			1995	1541	267	272	3372;3373	3373				0.01981645399291665
AEFEVHEVYAVDVLVSSGEGK	21	Unmodified	_AEFEVHEVYAVDVLVSSGEGK_			0	0	0	Q9UQ80	Q9UQ80	Q9UQ80	PA2G4	Proliferation-associated protein 2G4	MULTI-MSMS	lu117899	lu117899	755.708984375	3	755.374224	2263.10084	0.29129	0.00022004	0.24727	0.00018678	0.53856	0.00040682	755.708710779085	48.216	1.0772	48.216	47.761	48.838	0					91	63	2	0	0	0	0.015451	2	72255	72255;72277		31.965	24.503	1	304800			1996	1541	267	272	3374;3375	3374				0.01981645399291665
AEFEVHEVYAVDVLVSSGEGK	21	Unmodified	_AEFEVHEVYAVDVLVSSGEGK_			0	0	0	Q9UQ80	Q9UQ80	Q9UQ80	PA2G4	Proliferation-associated protein 2G4	MULTI-MSMS	lu117899	lu117899	755.7085571289062	3	755.374224	2263.10084	0.25865	0.00019538	0.28071	0.00021204	0.53937	0.00040742	755.3743934944446	50.833	1.4674	50.833	50.053	51.52	0					167	87	3	0	0	0	0.0023307	2	76880	76880;77437		40.996	33.971	1	387760			1997	1541	267	272	3376;3377	3376				0.01981645399291665
AEFEVHEVYAVDVLVSSGEGK	21	Unmodified	_AEFEVHEVYAVDVLVSSGEGK_			0	0	0	Q9UQ80	Q9UQ80	Q9UQ80	PA2G4	Proliferation-associated protein 2G4	MULTI-MSMS	lu117899	lu117899	755.7086181640625	3	755.374224	2263.10084	0.24593	0.00018577	0.3346	0.00025275	0.58053	0.00043852	755.3744691895203	51.944	0.75427	51.944	51.386	52.14	0					107	44	3	0	0	0	0.00017411	1	78563	78563		50.098	45.506	1	270340			1998	1541	267	272	3378	3378				0.01981645399291665
AEFEVHEVYAVDVLVSSGEGK	21	Unmodified	_AEFEVHEVYAVDVLVSSGEGK_			0	0	0	Q9UQ80	Q9UQ80	Q9UQ80	PA2G4	Proliferation-associated protein 2G4	MULTI-MSMS	lu117899	lu117899	755.3746948242188	3	755.374224	2263.10084	0.2367	0.0001788	0.31552	0.00023834	0.55222	0.00041713	755.3746137275613	52.521	0.7809	52.521	52.073	52.854	0					132	46	4	0	0	0	0.00081231	5	79793	79081;79108;79130;79755;79793		45.469	41.114	1	362850			1999	1541	267	272	3379;3380;3381;3382;3383	3383				0.01981645399291665
AEFEVHEVYAVDVLVSSGEGK	21	Unmodified	_AEFEVHEVYAVDVLVSSGEGK_			0	0	0	Q9UQ80	Q9UQ80	Q9UQ80	PA2G4	Proliferation-associated protein 2G4	MULTI-MSMS	lu117899	lu117899	755.3744506835938	3	755.374224	2263.10084	0.22045	0.00016653	0.098923	7.4724E-05	0.31938	0.00024125	755.7085887949708	53.757	1.3748	53.757	53.071	54.446	0					172	81	4	0	0	0	0.00016454	5	80363	80363;81007;81582;82164;82187		50.884	45.432	1	615860			2000	1541	267	272	3384;3385;3386;3387;3388	3384				0.01981645399291665
AEFEVHEVYAVDVLVSSGEGK	21	Unmodified	_AEFEVHEVYAVDVLVSSGEGK_			0	0	0	Q9UQ80	Q9UQ80	Q9UQ80	PA2G4	Proliferation-associated protein 2G4	MULTI-MSMS	lu117899	lu117899	755.7086181640625	3	755.374224	2263.10084	0.20834	0.00015738	0.28845	0.00021789	0.49679	0.00037526	755.7087474547474	54.665	0.30993	54.665	54.521	54.831	0					29	18	2	0	0	0	0.0028541	2	82669	82641;82669		40.315	33.612	1	359130			2001	1541	267	272	3389;3390	3390				0.01981645399291665
AEFEVHEVYAVDVLVSSGEGK	21	Unmodified	_AEFEVHEVYAVDVLVSSGEGK_			0	0	0	Q9UQ80	Q9UQ80	Q9UQ80	PA2G4	Proliferation-associated protein 2G4	MULTI-MSMS	lu117899	lu117899	755.7086181640625	3	755.374224	2263.10084	0.19558	0.00014774	0.33662	0.00025428	0.53221	0.00040202	755.7087837223123	55.571	1.0247	55.571	55.309	56.333	0					118	60	4	0	0	0	0.00094128	2	84473	84447;84473		44.743	37.796	1	318820			2002	1541	267	272	3391;3392	3392				0.01981645399291665
AEFEVHEVYAVDVLVSSGEGK	21	Unmodified	_AEFEVHEVYAVDVLVSSGEGK_			0	0	0	Q9UQ80	Q9UQ80	Q9UQ80	PA2G4	Proliferation-associated protein 2G4	MULTI-MSMS	lu117899	lu117899	755.7088623046875	3	755.374224	2263.10084	0.17099	0.00012916	-0.013803	-1.0426E-05	0.15719	0.00011873	755.7084844089478	57.549	0.37784	57.549	57.394	57.772	0					35	22	2	0	0	0	0.0066511	2	87186	87186;87398		35.43	33.596	1	356420			2003	1541	267	272	3393;3394	3393				0.01981645399291665
AEFEVHEVYAVDVLVSSGEGK	21	Unmodified	_AEFEVHEVYAVDVLVSSGEGK_			0	0	0	Q9UQ80	Q9UQ80	Q9UQ80	PA2G4	Proliferation-associated protein 2G4	MULTI-MSMS	lu117899	lu117899	755.7083129882812	3	755.374224	2263.10084	0.16633	0.00012564	-0.31868	-0.00024072	-0.15235	-0.00011508	755.3741041205606	58.207	0.42986	58.207	58.03	58.46	0					33	26	2	0	0	0	0.037946	1	87922	87922		26.502	20.483	1	253380			2004	1541	267	272	3395	3395				0.01981645399291665
AEFEVHEVYAVDVLVSSGEGK	21	Unmodified	_AEFEVHEVYAVDVLVSSGEGK_			0	0	0	Q9UQ80	Q9UQ80	Q9UQ80	PA2G4	Proliferation-associated protein 2G4	MULTI-MSMS	lu117899	lu117899	755.70849609375	3	755.374224	2263.10084	0.14988	0.00011322	0.31808	0.00024027	0.46796	0.00035349	755.7087041647363	59.424	0.13794	59.424	59.31	59.448	0					15	8	3	0	0	0	0.0017977	1	89262	89262		41.689	34.226	1	216550			2005	1541	267	272	3396	3396				0.01981645399291665
AEFEVHEVYAVDVLVSSGEGK	21	Unmodified	_AEFEVHEVYAVDVLVSSGEGK_			0	0	0	Q9UQ80	Q9UQ80	Q9UQ80	PA2G4	Proliferation-associated protein 2G4	MULTI-MSMS	lu117899	lu117899	755.70849609375	3	755.374224	2263.10084	0.14823	0.00011197	-0.20037	-0.00015135	-0.052138	-3.9384E-05	755.3739913550897	59.539	0.14937	59.539	59.495	59.645	0					16	9	3	0	0	0	0.0066511	3	89334	89310;89334;89358		35.43	32.302	1	794760			2006	1541	267	272	3397;3398;3399	3398				0.01981645399291665
AEFEVHEVYAVDVLVSSGEGK	21	Unmodified	_AEFEVHEVYAVDVLVSSGEGK_			0	0	0	Q9UQ80	Q9UQ80	Q9UQ80	PA2G4	Proliferation-associated protein 2G4	MULTI-MSMS	lu117901	lu117901	755.3741455078125	3	755.374224	2263.10084	0.10482	7.918E-05	0.55028	0.00041566	0.6551	0.00049484	755.3748925107922	40.89	1.6227	40.89	39.455	41.078	0					147	96	3	0	0	0	0.012435	1	58312	58312		33.153	25.335	1	579720			2007	1541	267	272	3400	3400				0.01981645399291665
AEFEVHEVYAVDVLVSSGEGK	21	Unmodified	_AEFEVHEVYAVDVLVSSGEGK_			0	0	0	Q9UQ80	Q9UQ80	Q9UQ80	PA2G4	Proliferation-associated protein 2G4	MULTI-MSMS	lu117901	lu117901	755.3739013671875	3	755.374224	2263.10084	0.12376	9.3485E-05	0.30039	0.00022691	0.42415	0.00032039	755.708693308468	44.153	2.0532	44.153	43.678	45.731	0					193	121	3	0	0	0	0.018204	1	65754	65754		30.881	24.453	1	235930			2008	1541	267	272	3401	3401				0.01981645399291665
AEFEVHEVYAVDVLVSSGEGK	21	Unmodified	_AEFEVHEVYAVDVLVSSGEGK_			0	0	0	Q9UQ80	Q9UQ80	Q9UQ80	PA2G4	Proliferation-associated protein 2G4	MULTI-MSMS	lu117901	lu117901	755.7089233398438	3	755.374224	2263.10084	0.12654	9.5589E-05	0.24957	0.00018852	0.37612	0.00028411	755.7087582374779	46.158	0.9795	46.158	45.343	46.322	0					93	57	2	0	0	0	0.019762	2	67508	67508;67561		30.268	20.896	1	255580			2009	1541	267	272	3402;3403	3402				0.01981645399291665
AEFEVHEVYAVDVLVSSGEGK	21	Unmodified	_AEFEVHEVYAVDVLVSSGEGK_			0	0	0	Q9UQ80	Q9UQ80	Q9UQ80	PA2G4	Proliferation-associated protein 2G4	MULTI-MSMS	lu117901	lu117901	755.7091064453125	3	755.374224	2263.10084	0.13297	0.00010044	1.0642	0.00080384	1.1971	0.00090429	755.3751182536556	46.935	0.55305	46.935	46.825	47.378	0					101	32	5	0	0	0	0.0046396	3	69759	69759;69788;69861		37.993	33.477	1	1068200			2010	1541	267	272	3404;3405;3406	3404				0.01981645399291665
AEFEVHEVYAVDVLVSSGEGK	21	Unmodified	_AEFEVHEVYAVDVLVSSGEGK_			0	0	0	Q9UQ80	Q9UQ80	Q9UQ80	PA2G4	Proliferation-associated protein 2G4	MULTI-MSMS	lu117901	lu117901	755.708740234375	3	755.374224	2263.10084	0.14318	0.00010815	0.37186	0.00028089	0.51504	0.00038905	755.708791213022	47.958	1.2973	47.958	47.361	48.658	0					126	76	2	0	0	0	0.0056433	2	70924	70327;70924		36.687	35.087	1	231410			2011	1541	267	272	3407;3408	3408				0.01981645399291665
AEFEVHEVYAVDVLVSSGEGK	21	Unmodified	_AEFEVHEVYAVDVLVSSGEGK_			0	0	0	Q9UQ80	Q9UQ80	Q9UQ80	PA2G4	Proliferation-associated protein 2G4	MULTI-MSMS	lu117901	lu117901	755.7090454101562	3	755.374224	2263.10084	0.14994	0.00011326	0.33579	0.00025365	0.48573	0.00036691	755.3745161553861	50.502	1.4236	50.502	49.371	50.795	0					178	84	4	0	0	0	0.000681	3	74317	73771;74317;74340		46.209	40.385	1	304080			2012	1541	267	272	3409;3410;3411	3410				0.01981645399291665
AEFEVHEVYAVDVLVSSGEGK	21	Unmodified	_AEFEVHEVYAVDVLVSSGEGK_			0	0	0	Q9UQ80	Q9UQ80	Q9UQ80	PA2G4	Proliferation-associated protein 2G4	MULTI-MSMS	lu117901	lu117901	755.7092895507812	3	755.374224	2263.10084	0.16025	0.00012105	0.42485	0.00032092	0.58511	0.00044197	755.374491435102	51.176	0.88507	51.176	50.964	51.849	0					87	52	2	0	0	0	0.027822	2	75500	75500;76670		28.063	24.147	1	512570			2013	1541	267	272	3412;3413	3412				0.01981645399291665
AEFEVHEVYAVDVLVSSGEGK	21	Unmodified	_AEFEVHEVYAVDVLVSSGEGK_			0	0	0	Q9UQ80	Q9UQ80	Q9UQ80	PA2G4	Proliferation-associated protein 2G4	MULTI-MSMS	lu117901	lu117901	755.7092895507812	3	755.374224	2263.10084	0.15534	0.00011734	0.31786	0.00024011	0.4732	0.00035744	755.3745172098393	52.462	1.2043	52.462	51.648	52.852	0					187	71	4	0	0	0	0.0033679	4	77248	77248;77659;77900;78044		39.647	35.884	1	565480			2014	1541	267	272	3414;3415;3416;3417	3414				0.01981645399291665
AEFEVHEVYAVDVLVSSGEGK	21	Unmodified	_AEFEVHEVYAVDVLVSSGEGK_			0	0	0	Q9UQ80	Q9UQ80	Q9UQ80	PA2G4	Proliferation-associated protein 2G4	MULTI-MSMS	lu117901	lu117901	755.7086791992188	3	755.374224	2263.10084	0.15983	0.00012073	0.19076	0.0001441	0.35059	0.00026483	755.7085858564193	53.303	1.2894	53.303	52.718	54.008	0					129	76	2	0	0	0	0.00018352	5	79085	79085;79648;79678;79704;80035		49.326	43.691	1	565610			2015	1541	267	272	3418;3419;3420;3421;3422	3418				0.01981645399291665
AEFEVHEVYAVDVLVSSGEGK	21	Unmodified	_AEFEVHEVYAVDVLVSSGEGK_			0	0	0	Q9UQ80	Q9UQ80	Q9UQ80	PA2G4	Proliferation-associated protein 2G4	MULTI-MSMS	lu117901	lu117901	755.374267578125	3	755.374224	2263.10084	0.15684	0.00011847	0.32948	0.00024888	0.48632	0.00036735	755.7087975264043	54.862	0.41324	54.862	54.533	54.947	0					69	24	3	0	0	0	0.021154	1	81390	81390		29.72	16.941	1	492080			2016	1541	267	272	3423	3423				0.01981645399291665
AEFEVHEVYAVDVLVSSGEGK	21	Unmodified	_AEFEVHEVYAVDVLVSSGEGK_			0	0	0	Q9UQ80	Q9UQ80	Q9UQ80	PA2G4	Proliferation-associated protein 2G4	MULTI-MSMS	lu117901	lu117901	755.7097778320312	3	755.374224	2263.10084	0.15669	0.00011836	0.27339	0.00020651	0.43008	0.00032487	755.7087467948156	55.541	1.1799	55.541	55.03	56.21	0					136	70	3	0	0	0	0.00010578	5	83127	81957;82526;82582;83102;83127		55.707	51.507	1	468680			2017	1541	267	272	3424;3425;3426;3427;3428	3428				0.01981645399291665
AEFEVHEVYAVDVLVSSGEGK	21	Unmodified	_AEFEVHEVYAVDVLVSSGEGK_			0	0	0	Q9UQ80	Q9UQ80	Q9UQ80	PA2G4	Proliferation-associated protein 2G4	MSMS	lu117901	lu117901	755.7083129882812	3	755.374224	2263.10084	NaN	NaN	NaN	NaN	NaN	NaN	NaN	58.94	1	58.94	58.44	59.44	0								0	0	0	0.044888	1	86855	86855		38.991	32.128	1				2018	1541	267	272	3429	3429				0.01981645399291665
AEFEVHEVYAVDVLVSSGEGK	21	Unmodified	_AEFEVHEVYAVDVLVSSGEGK_			0	0	0	Q9UQ80	Q9UQ80	Q9UQ80	PA2G4	Proliferation-associated protein 2G4	MSMS	lu117901	lu117901	755.37353515625	3	755.374224	2263.10084	NaN	NaN	NaN	NaN	NaN	NaN	NaN	59.422	1	59.422	58.922	59.922	0								0	0	0	0.039591	1	87111	87111		39.647	27.78	1				2019	1541	267	272	3430	3430				0.01981645399291665
AEFEVHEVYAVDVLVSSGEGK	21	Unmodified	_AEFEVHEVYAVDVLVSSGEGK_			0	0	0	Q9UQ80	Q9UQ80	Q9UQ80	PA2G4	Proliferation-associated protein 2G4	MULTI-MSMS	lu117903	lu117903	755.3751220703125	3	755.374224	2263.10084	0.13907	0.00010505	0.44094	0.00033308	0.58001	0.00043813	755.7087133337591	40.409	1.0223	40.409	39.966	40.988	0					115	60	3	0	0	0	0.022585	2	59786	59786;60360		29.156	22.252	1	298450			2020	1541	267	272	3431;3432	3431				0.01981645399291665
AEFEVHEVYAVDVLVSSGEGK	21	Unmodified	_AEFEVHEVYAVDVLVSSGEGK_			0	0	0	Q9UQ80	Q9UQ80	Q9UQ80	PA2G4	Proliferation-associated protein 2G4	MULTI-MSMS	lu117903	lu117903	755.7078247070312	3	755.374224	2263.10084	0.27607	0.00020853	0.18988	0.00014343	0.46595	0.00035196	755.3744320214778	44.536	0.7911	44.536	44.084	44.875	0					99	46	4	0	0	0	0.0082033	1	66680	66680		34.819	23.589	1	423390			2021	1541	267	272	3433	3433				0.01981645399291665
AEFEVHEVYAVDVLVSSGEGK	21	Unmodified	_AEFEVHEVYAVDVLVSSGEGK_			0	0	0	Q9UQ80	Q9UQ80	Q9UQ80	PA2G4	Proliferation-associated protein 2G4	MULTI-MSMS	lu117903	lu117903	755.7086791992188	3	755.374224	2263.10084	0.29229	0.00022079	0.22553	0.00017036	0.51781	0.00039114	755.7086387629436	45.117	0.45677	45.117	44.858	45.315	0					50	26	2	0	0	0	0.018352	2	67250	67250;67779		30.823	22.85	1	241870			2022	1541	267	272	3434;3435	3434				0.01981645399291665
AEFEVHEVYAVDVLVSSGEGK	21	Unmodified	_AEFEVHEVYAVDVLVSSGEGK_			0	0	0	Q9UQ80	Q9UQ80	Q9UQ80	PA2G4	Proliferation-associated protein 2G4	MULTI-MSMS	lu117903	lu117903	755.708740234375	3	755.374224	2263.10084	0.3375	0.00025494	0.71755	0.00054202	1.0551	0.00079696	755.7092462473842	46.595	0.77525	46.595	45.92	46.695	0					157	45	6	0	0	0	0.027822	1	68961	68961		28.063	23.708	1	1039200			2023	1541	267	272	3436	3436				0.01981645399291665
AEFEVHEVYAVDVLVSSGEGK	21	Unmodified	_AEFEVHEVYAVDVLVSSGEGK_			0	0	0	Q9UQ80	Q9UQ80	Q9UQ80	PA2G4	Proliferation-associated protein 2G4	MULTI-MSMS	lu117903	lu117903	755.7083740234375	3	755.374224	2263.10084	0.35282	0.00026651	0.61649	0.00046568	0.96931	0.00073219	755.7090485546867	46.797	1.0724	46.797	46.695	47.767	0					207	63	6	0	0	0	0.011223	1	71495	71495		33.63	30.993	1	1198600			2024	1541	267	272	3437	3437				0.01981645399291665
AEFEVHEVYAVDVLVSSGEGK	21	Unmodified	_AEFEVHEVYAVDVLVSSGEGK_			0	0	0	Q9UQ80	Q9UQ80	Q9UQ80	PA2G4	Proliferation-associated protein 2G4	MULTI-MSMS	lu117903	lu117903	755.70849609375	3	755.374224	2263.10084	0.41604	0.00031426	-0.043438	-3.2812E-05	0.3726	0.00028145	755.7083749671159	48.809	1.4478	48.809	48.392	49.839	0					134	85	3	0	0	0	0.031263	1	73471	73471		27.532	19.965	1	266680			2025	1541	267	272	3438	3438				0.01981645399291665
AEFEVHEVYAVDVLVSSGEGK	21	Unmodified	_AEFEVHEVYAVDVLVSSGEGK_			0	0	0	Q9UQ80	Q9UQ80	Q9UQ80	PA2G4	Proliferation-associated protein 2G4	MULTI-MSMS	lu117903	lu117903	755.7085571289062	3	755.374224	2263.10084	0.47917	0.00036195	0.064431	4.8669E-05	0.5436	0.00041062	755.3742402886347	50.859	1.221	50.859	50.381	51.602	0					187	72	4	0	0	0	0.016915	2	76810	76266;76810		31.389	27.916	1	579570			2026	1541	267	272	3439;3440	3440				0.01981645399291665
AEFEVHEVYAVDVLVSSGEGK	21	Unmodified	_AEFEVHEVYAVDVLVSSGEGK_			0	0	0	Q9UQ80	Q9UQ80	Q9UQ80	PA2G4	Proliferation-associated protein 2G4	MULTI-MSMS	lu117903	lu117903	755.7085571289062	3	755.374224	2263.10084	0.48389	0.00036552	0.24097	0.00018202	0.72486	0.00054754	755.7086466201654	51.587	0.38688	51.587	51.299	51.686	0					33	22	2	0	0	0	0.022585	1	77149	77149		29.156	24.565	1	307620			2027	1541	267	272	3441	3441				0.01981645399291665
AEFEVHEVYAVDVLVSSGEGK	21	Unmodified	_AEFEVHEVYAVDVLVSSGEGK_			0	0	0	Q9UQ80	Q9UQ80	Q9UQ80	PA2G4	Proliferation-associated protein 2G4	MULTI-MSMS	lu117903	lu117903	755.3740844726562	3	755.374224	2263.10084	0.48582	0.00036698	0.029854	2.2551E-05	0.51567	0.00038953	755.3740545099358	52.276	1.1195	52.276	51.686	52.805	0					169	66	4	0	0	0	0.00012587	4	79080	77944;78483;78507;79080		54.058	46.817	1	351610			2028	1541	267	272	3442;3443;3444;3445	3445				0.01981645399291665
AEFEVHEVYAVDVLVSSGEGK	21	Unmodified	_AEFEVHEVYAVDVLVSSGEGK_			0	0	0	Q9UQ80	Q9UQ80	Q9UQ80	PA2G4	Proliferation-associated protein 2G4	MULTI-MSMS	lu117903	lu117903	755.7091064453125	3	755.374224	2263.10084	0.486	0.00036711	-0.15466	-0.00011683	0.33133	0.00025028	755.7084338863971	53.391	1.1404	53.391	52.754	53.895	0					180	67	4	0	0	0	0.00018352	5	80241	79658;80241;80534;80820;80845		49.326	48.469	1	372390			2029	1541	267	272	3446;3447;3448;3449;3450	3447				0.01981645399291665
AEFEVHEVYAVDVLVSSGEGK	21	Unmodified	_AEFEVHEVYAVDVLVSSGEGK_			0	0	0	Q9UQ80	Q9UQ80	Q9UQ80	PA2G4	Proliferation-associated protein 2G4	MULTI-MSMS	lu117903	lu117903	755.7060546875	3	755.374224	2263.10084	0.48638	0.0003674	-0.59919	-0.00045262	-0.11281	-8.5217E-05	756.0421935745546	54.658	0.418	54.658	54.512	54.93	0					78	25	4	0	0	0	0.016915	1	81990	81990		31.389	27.916	1	345560			2030	1541	267	272	3451	3451				0.01981645399291665
AEFEVHEVYAVDVLVSSGEGK	21	Unmodified	_AEFEVHEVYAVDVLVSSGEGK_			0	0	0	Q9UQ80	Q9UQ80	Q9UQ80	PA2G4	Proliferation-associated protein 2G4	MULTI-MSMS	lu117903	lu117903	755.7088012695312	3	755.374224	2263.10084	0.48368	0.00036536	-0.15569	-0.0001176	0.32799	0.00024776	755.3741702057469	55.388	0.70048	55.388	55.007	55.707	0					54	41	2	0	0	0	0.024311	2	83400	83400;83664		28.604	25.357	1	371000			2031	1541	267	272	3452;3453	3452				0.01981645399291665
AEFEVHEVYAVDVLVSSGEGK	21	Unmodified	_AEFEVHEVYAVDVLVSSGEGK_			0	0	0	Q9UQ80	Q9UQ80	Q9UQ80	PA2G4	Proliferation-associated protein 2G4	MULTI-MSMS	lu117903	lu117903	755.7089233398438	3	755.374224	2263.10084	0.48518	0.0003665	-0.27451	-0.00020736	0.21067	0.00015913	755.7083561359163	55.946	0.61609	55.946	55.657	56.273	0					70	36	3	0	0	0	0.015451	2	84227	84227;84438		31.965	25.745	1	368600			2032	1541	267	272	3454;3455	3454				0.01981645399291665
AEFEVHEVYAVDVLVSSGEGK	21	Unmodified	_AEFEVHEVYAVDVLVSSGEGK_			0	0	0	Q9UQ80	Q9UQ80	Q9UQ80	PA2G4	Proliferation-associated protein 2G4	MULTI-MSMS	lu117903	lu117903	755.7083129882812	3	755.374224	2263.10084	0.48646	0.00036746	-0.62684	-0.0004735	-0.14038	-0.00010604	755.7081202972713	56.755	0.32687	56.755	56.59	56.917	0					30	19	2	0	0	0	0.013958	1	85347	85347		32.553	24.477	1	373200			2033	1541	267	272	3456	3456				0.01981645399291665
AEFEVHEVYAVDVLVSSGEGK	21	Unmodified	_AEFEVHEVYAVDVLVSSGEGK_			0	0	0	Q9UQ80	Q9UQ80	Q9UQ80	PA2G4	Proliferation-associated protein 2G4	MULTI-MSMS	lu117903	lu117903	755.3739624023438	3	755.374224	2263.10084	0.48413	0.0003657	-0.57546	-0.00043469	-0.091328	-6.8987E-05	755.707987481836	59.308	0.14057	59.308	59.275	59.416	0					14	9	2	0	0	0	0.021146	1	87895	87895		29.723	25.131	1	469340			2034	1541	267	272	3457	3457				0.01981645399291665
AEFGDFDIK	9	Unmodified	_AEFGDFDIK_			0	0	0	Q8IWS0	Q8IWS0	Q8IWS0	PHF6	PHD finger protein 6	MULTI-MSMS	lu117134	lu117134	521.2479858398438	2	521.248015	1040.48148	-0.038405	-2.0018E-05	0.068275	3.5588E-05	0.029871	1.557E-05	521.247750597418	22.549	0.16558	22.549	22.392	22.558	0					15	9	2	0	0	0	0.0022672	2	31996	31996;32030		136.27	108.39	1	25308000			2035	1128	268	273	3458;3459	3458				-0.03714529064677663
AEFVEVTK	8	Unmodified	_AEFVEVTK_			0	0	0	CON__P02769	CON__P02769	CON__P02769			MULTI-MSMS	lu117126	lu117126	461.74755859375	2	461.74765	921.480748	-0.27164	-0.00012543	0.58771	0.00027138	0.31607	0.00014594	461.7478591803587	14.076	0.1807	14.076	13.991	14.172	0					21	10	3	0	0	0	0.0052439	1	14754	14754		131.03	65.228	1	4902800		+	2036	27	269	274	3460	3460				0.016866762862946416
AEGFVDALHR	10	Unmodified	_AEGFVDALHR_			0	0	0	Q96I24	Q96I24	Q96I24	FUBP3	Far upstream element-binding protein 3	MULTI-MSMS	lu116681	lu116681	372.19268798828125	3	372.192845	1113.55671	-0.44069	-0.00016402	0.2233	8.3109E-05	-0.21739	-8.0911E-05	372.19287283507646	16.053	0.14937	16.053	15.97	16.12	0					19	8	3	0	0	0	0.00049574	2	23701	23701;23718		89.029	64.51	1	6884300			2037	1263	270	275	3461;3462	3461				0.0044707318641030724
AEGFVDALHR	10	Unmodified	_AEGFVDALHR_			0	0	0	Q96I24	Q96I24	Q96I24	FUBP3	Far upstream element-binding protein 3	MULTI-MSMS	lu116683	lu116683	372.19287109375	3	372.192845	1113.55671	-0.037655	-1.4015E-05	0.25722	9.5737E-05	0.21957	8.1722E-05	372.19291748709225	16.091	0.14882	16.091	16.016	16.165	0					19	8	3	0	0	0	0.0041342	2	23064	23064;23079		70.399	47.819	1	8052600			2038	1263	270	275	3463;3464	3463				0.0044707318641030724
AEGFVDALHR	10	Unmodified	_AEGFVDALHR_			0	0	0	Q96I24	Q96I24	Q96I24	FUBP3	Far upstream element-binding protein 3	MULTI-MSMS	lu117134	lu117134	372.1925354003906	3	372.192845	1113.55671	0.070322	2.6173E-05	-0.079196	-2.9476E-05	-0.0088742	-3.3029E-06	372.1927718152627	15.872	0.14959	15.872	15.766	15.915	0					24	8	4	0	0	0	0.0020952	2	20815	20797;20815		68.626	27.546	1	13367000			2039	1263	270	275	3465;3466	3466				0.0044707318641030724
AEGFVDALHR	10	Unmodified	_AEGFVDALHR_			0	0	0	Q96I24	Q96I24	Q96I24	FUBP3	Far upstream element-binding protein 3	MULTI-MSMS	lu117136	lu117136	372.1927185058594	3	372.192845	1113.55671	-0.1079	-4.016E-05	-0.073128	-2.7218E-05	-0.18103	-6.7378E-05	372.19275921398395	15.82	0.18345	15.82	15.73	15.914	0					24	10	4	0	0	0	0.018319	2	19687	19687;19713		45.908	10.73	1	12265000			2040	1263	270	275	3467;3468	3467				0.0044707318641030724
AEGFVDALHR	10	Unmodified	_AEGFVDALHR_			0	0	0	Q96I24	Q96I24	Q96I24	FUBP3	Far upstream element-binding protein 3	MULTI-MSMS	lu117897	lu117897	372.19293212890625	3	372.192845	1113.55671	0.13747	5.1164E-05	-0.026454	-9.8459E-06	0.11101	4.1318E-05	372.1927785435776	16.703	0.16739	16.703	16.615	16.782	0					19	9	3	0	0	0	0.018319	2	22559	22559;22585		53.597	41.39	1	1549000			2041	1263	270	275	3469;3470	3469				0.0044707318641030724
AEGFVDALHR	10	Unmodified	_AEGFVDALHR_			0	0	0	Q96I24	Q96I24	Q96I24	FUBP3	Far upstream element-binding protein 3	MULTI-MSMS	lu117899	lu117899	372.19293212890625	3	372.192845	1113.55671	0.18201	6.7741E-05	-0.078723	-2.93E-05	0.10328	3.8441E-05	372.19273380060264	16.715	0.18151	16.715	16.605	16.786	0					20	10	3	0	0	0	0.013031	1	22667	22667		56.632	40.99	1	1045700			2042	1263	270	275	3471	3471				0.0044707318641030724
AEGGGGGGRPGAPAAGDGK	19	Unmodified	_AEGGGGGGRPGAPAAGDGK_			0	0	1	Q00839	Q00839	Q00839	HNRNPU	Heterogeneous nuclear ribonucleoprotein U	MULTI-MSMS	lu116681	lu116681	513.5814208984375	3	513.58172	1537.72333	-0.071301	-3.6619E-05	-0.099325	-5.1012E-05	-0.17063	-8.7631E-05	513.5816599579975	7.4006	0.13244	7.4006	7.3127	7.4451	0					20	7	4	0	0	0	0.00013703	2	9619	9619;9643		86.411	69.841	1	2911000			2043	797	271	276	3472;3473	3472				-0.02402150446482665
AEGGGGGGRPGAPAAGDGK	19	Unmodified	_AEGGGGGGRPGAPAAGDGK_			0	0	1	Q00839	Q00839	Q00839	HNRNPU	Heterogeneous nuclear ribonucleoprotein U	MULTI-MSMS	lu116683	lu116683	513.5814819335938	3	513.58172	1537.72333	-0.024277	-1.2468E-05	0.098717	5.0699E-05	0.07444	3.8231E-05	513.5817455622374	7.3971	0.11662	7.3971	7.3223	7.4389	0					16	6	4	0	0	0	0.00077834	2	9003	9003;9022		67.994	53.21	1	2606900			2044	797	271	276	3474;3475	3474				-0.02402150446482665
AEGGGGGGRPGAPAAGDGK	19	Unmodified	_AEGGGGGGRPGAPAAGDGK_			0	0	1	Q00839	Q00839	Q00839	HNRNPU	Heterogeneous nuclear ribonucleoprotein U	MULTI-MSMS	lu117134	lu117134	513.5814208984375	3	513.58172	1537.72333	-0.74225	-0.0003812	0.31182	0.00016015	-0.43042	-0.00022106	513.5819482476054	7.2456	0.11664	7.2456	7.1553	7.2719	0					18	6	4	0	0	0	1.2606E-11	2	6839	6839;6866		114.06	93.957	1	6355400			2045	797	271	276	3476;3477	3476				-0.02402150446482665
AEGGGGGGRPGAPAAGDGK	19	Unmodified	_AEGGGGGGRPGAPAAGDGK_			0	0	1	Q00839	Q00839	Q00839	HNRNPU	Heterogeneous nuclear ribonucleoprotein U	MULTI-MSMS	lu117136	lu117136	513.5812377929688	3	513.58172	1537.72333	-0.7046	-0.00036187	0.18025	9.2571E-05	-0.52435	-0.0002693	513.5818251530836	7.2368	0.10091	7.2368	7.1536	7.2545	0					19	5	4	0	0	0	9.339E-05	2	6348	6348;6379		88.637	64.123	1	4012600			2046	797	271	276	3478;3479	3478				-0.02402150446482665
AEGGGGGGRPGAPAAGDGK	19	Unmodified	_AEGGGGGGRPGAPAAGDGK_			0	0	1	Q00839	Q00839	Q00839	HNRNPU	Heterogeneous nuclear ribonucleoprotein U	MULTI-MSMS	lu117897	lu117897	513.9157104492188	3	513.58172	1537.72333	-0.39798	-0.0002044	0.17523	8.9996E-05	-0.22275	-0.0001144	513.5817954952064	7.4143	0.1173	7.4143	7.338	7.4553	0					10	6	2	0	0	0	0.0047049	2	7591	7591;7614		48.555	39.911	1	3036900			2047	797	271	276	3480;3481	3480				-0.02402150446482665
AEGLATGFCR	10	Unmodified	_AEGLATGFCR_			0	0	0	Q0PNE2	Q0PNE2	Q0PNE2	ELP6	Elongator complex protein 6	MULTI-MSMS	lu116677	lu116677	541.2586059570312	2	541.258391	1080.50223	-0.60444	-0.00032716	0.74447	0.00040295	0.14003	7.5795E-05	541.258744612344	15.806	0.20012	15.806	15.682	15.882	0					27	11	3	0	0	0	0.00082089	2	19771	19771;19794		124.08	102.12	1	6505300			2048	843	272	277	3482;3483	3482				-0.034802619566335125
AEGLATGFCR	10	Unmodified	_AEGLATGFCR_			0	0	0	Q0PNE2	Q0PNE2	Q0PNE2	ELP6	Elongator complex protein 6	MULTI-MSMS	lu116679	lu116679	541.2584228515625	2	541.258391	1080.50223	0.31185	0.00016879	-0.13827	-7.4837E-05	0.17358	9.3954E-05	541.258261039659	15.813	0.18303	15.813	15.72	15.903	0					23	10	3	0	0	0	1.2327E-06	2	22061	22045;22061		158.07	128.93	1	3618400			2049	843	272	277	3484;3485	3485				-0.034802619566335125
AEGLATGFCR	10	Unmodified	_AEGLATGFCR_			0	0	0	Q0PNE2	Q0PNE2	Q0PNE2	ELP6	Elongator complex protein 6	MULTI-MSMS	lu117130	lu117130	541.2581787109375	2	541.258391	1080.50223	-0.5914	-0.0003201	-0.31782	-0.00017202	-0.90922	-0.00049212	541.2580381457041	15.854	0.26678	15.854	15.767	16.034	0					24	15	3	0	0	0	1.2327E-06	1	17519	17519		158.07	133.56	1	4233300			2050	843	272	277	3486	3486				-0.034802619566335125
AEGLATGFCR	10	Unmodified	_AEGLATGFCR_			0	0	0	Q0PNE2	Q0PNE2	Q0PNE2	ELP6	Elongator complex protein 6	MULTI-MSMS	lu117132	lu117132	541.2583618164062	2	541.258391	1080.50223	0.32732	0.00017716	-0.029428	-1.5928E-05	0.29789	0.00016124	541.2582717388717	15.773	0.2346	15.773	15.649	15.884	0					31	13	3	0	0	0	0.00082089	1	18726	18726		124.08	99.877	1	3994700			2051	843	272	277	3487	3487				-0.034802619566335125
AEGLLQGK	8	Unmodified	_AEGLLQGK_			0	0	0	Q9UGN5	Q9UGN5	Q9UGN5	PARP2	Poly [ADP-ribose] polymerase 2	MULTI-MSMS	lu117140	lu117140	408.234619140625	2	408.23471	814.454868	-0.23993	-9.795E-05	0.43559	0.00017782	0.19566	7.9874E-05	408.2347646877991	12.088	0.14005	12.088	11.993	12.133	0					13	8	3	0	0	0	0.038838	1	13747	13747		82.305	45.146	1	10245000			2052	1499	273	278	3488	3488				0.040218268346734476
AEGLQVGQDAR	11	Unmodified	_AEGLQVGQDAR_			0	0	0	Q8WWM7	Q8WWM7	Q8WWM7	ATXN2L	Ataxin-2-like protein	MULTI-MSMS	lu116681	lu116681	572.2911987304688	2	572.291276	1142.568	0.35556	0.00020348	-0.26152	-0.00014966	0.094039	5.3818E-05	572.2910582978039	11.874	0.2197	11.874	11.798	12.018	0					35	12	4	0	0	0	1.1105E-05	2	16832	16832;16856		141.91	102.66	1	38499000			2053	1186	274	279	3489;3490	3489				0.0024185048989693314
AEGLQVGQDAR	11	Unmodified	_AEGLQVGQDAR_			0	0	0	Q8WWM7	Q8WWM7	Q8WWM7	ATXN2L	Ataxin-2-like protein	MULTI-MSMS	lu116683	lu116683	572.2908325195312	2	572.291276	1142.568	0.028156	1.6113E-05	-0.055568	-3.1801E-05	-0.027413	-1.5688E-05	572.2911931237536	11.888	0.23408	11.888	11.783	12.017	0					38	13	5	0	0	0	1.1105E-05	2	16166	16166;16175		141.91	107.99	1	26146000			2054	1186	274	279	3491;3492	3491				0.0024185048989693314
AEGLQVGQDAR	11	Unmodified	_AEGLQVGQDAR_			0	0	0	Q8WWM7	Q8WWM7	Q8WWM7	ATXN2L	Ataxin-2-like protein	MULTI-MSMS	lu117134	lu117134	572.2908935546875	2	572.291276	1142.568	-0.20347	-0.00011644	0.33941	0.00019424	0.13595	7.7801E-05	572.2914275775798	11.783	0.23322	11.783	11.707	11.941	0					30	13	4	0	0	0	1.1656E-41	2	14081	14081;14085		188.91	147.49	1	39403000			2055	1186	274	279	3493;3494	3493				0.0024185048989693314
AEGLQVGQDAR	11	Unmodified	_AEGLQVGQDAR_			0	0	0	Q8WWM7	Q8WWM7	Q8WWM7	ATXN2L	Ataxin-2-like protein	MULTI-MSMS	lu117136	lu117136	572.289794921875	2	572.291276	1142.568	-0.43077	-0.00024653	0.39024	0.00022333	-0.040528	-2.3194E-05	572.2914705405335	11.767	0.14882	11.767	11.693	11.842	0					22	8	3	0	0	0	1.1161E-68	2	13339	13339;13360		201.61	144.89	1	48625000			2056	1186	274	279	3495;3496	3495				0.0024185048989693314
AEGLQVGQDAR	11	Unmodified	_AEGLQVGQDAR_			0	0	0	Q8WWM7	Q8WWM7	Q8WWM7	ATXN2L	Ataxin-2-like protein	MULTI-MSMS	lu117897	lu117897	572.2911376953125	2	572.291276	1142.568	-0.040909	-2.3412E-05	-0.067458	-3.8606E-05	-0.10837	-6.2018E-05	572.2911624360704	12.227	0.2525	12.227	12.145	12.398	0					35	14	4	0	0	0	8.5107E-07	2	15325	15325;15333		153.1	120.35	1	9817200			2057	1186	274	279	3497;3498	3497				0.0024185048989693314
AEGLQVGQDAR	11	Unmodified	_AEGLQVGQDAR_			0	0	0	Q8WWM7	Q8WWM7	Q8WWM7	ATXN2L	Ataxin-2-like protein	MULTI-MSMS	lu117899	lu117899	572.291015625	2	572.291276	1142.568	0.034751	1.9887E-05	-0.1382	-7.9089E-05	-0.10345	-5.9201E-05	572.2911024711775	12.231	0.23365	12.231	12.122	12.355	0					31	13	4	0	0	0	0.00013523	2	15469	15469;15473		120.27	103.8	1	6282200			2058	1186	274	279	3499;3500	3499				0.0024185048989693314
AEGNLTR	7	Unmodified	_AEGNLTR_			0	0	0	P06400	P06400	P06400	RB1	Retinoblastoma-associated protein	MULTI-MSMS	lu117134	lu117134	380.7012023925781	2	380.701035	759.387516	-0.15378	-5.8546E-05	1.4789	0.00056304	1.3252	0.00050449	380.70159401389714	7.5125	0.092721	7.5125	7.4344	7.5271	0					7	5	2	0	0	0	0.045305	1	7230	7230		90.777	40.752	1	9540100			2059	254	275	280	3501	3501				-0.0018020337628286143
AEGSDVANAVLDGADCIMLSGETAK	25	Unmodified	_AEGSDVANAVLDGADCIMLSGETAK_			0	0	0	P14618	P14618	P14618	PKM	Pyruvate kinase PKM	MULTI-MSMS	lu117889	lu117889	1248.0750732421875	2	1247.57544	2493.13632	-0.12209	-0.00015231	-1.1633	-0.0014513	-1.2854	-0.0016036	1248.0760678400877	33.729	0.571	33.729	33.481	34.052	0					136	33	7	0	0	0	0.0019016	1	50371	50371		49.621	45.681	1	8951000			2060	342	276	281	3502	3502				-0.050524281974958285
AEGSDVANAVLDGADCIMLSGETAK	25	Unmodified	_AEGSDVANAVLDGADCIMLSGETAK_			0	0	0	P14618	P14618	P14618	PKM	Pyruvate kinase PKM	MULTI-MSMS	lu117889	lu117889	832.3872680664062	3	832.052716	2493.13632	0.10046	8.3591E-05	0.4306	0.00035828	0.53106	0.00044187	832.3867828971452	33.732	0.5545	33.732	33.531	34.086	0					130	32	9	0	0	0	9.0522E-09	1	50560	50560		64.257	52.39	1	20030000			2061	342	276	281	3503	3503				-0.050524281974958285
AEGSDVANAVLDGADCIMLSGETAK	25	Unmodified	_AEGSDVANAVLDGADCIMLSGETAK_			0	0	0	P14618	P14618	P14618	PKM	Pyruvate kinase PKM	MULTI-MSMS	lu117891	lu117891	833.0557861328125	3	832.052716	2493.13632	0.24818	0.0002065	0.043091	3.5854E-05	0.29127	0.00024236	832.3873158562133	35.937	0.26504	35.937	35.814	36.079	0					74	15	9	0	0	0	0.00010516	2	49139	49123;49139		41.431	28.679	1	10488000			2062	342	276	281	3504;3505	3505				-0.050524281974958285
AEGSDVANAVLDGADCIMLSGETAK	25	Unmodified	_AEGSDVANAVLDGADCIMLSGETAK_			0	0	0	P14618	P14618	P14618	PKM	Pyruvate kinase PKM	MULTI-MSMS	lu117891	lu117891	1248.0780029296875	2	1247.57544	2493.13632	0.02799	3.492E-05	0.44598	0.00055639	0.47397	0.00059131	1248.0778094985758	35.937	0.18311	35.937	35.847	36.03	0					51	10	6	0	0	0	0.019832	2	49146	49137;49146		43.042	35.95	1	4233200			2063	342	276	281	3506;3507	3507				-0.050524281974958285
AEGSSTASSGSQLAEGK	17	Unmodified	_AEGSSTASSGSQLAEGK_			0	0	0	Q9NZB2	Q9NZB2	Q9NZB2	FAM120A	Constitutive coactivator of PPAR-gamma-like protein 1	MULTI-MSMS	lu116681	lu116681	783.8658447265625	2	783.865731	1565.71691	-0.13352	-0.00010466	0.11001	8.623E-05	-0.023511	-1.843E-05	783.8658459668015	9.8574	0.16792	9.8574	9.7572	9.9252	0					26	9	4	0	0	0	1.3766E-27	2	13528	13518;13528		142.76	133.12	1	12541000			2064	1470	277	282	3508;3509	3509				-0.04332133188518128
AEGSSTASSGSQLAEGK	17	Unmodified	_AEGSSTASSGSQLAEGK_			0	0	0	Q9NZB2	Q9NZB2	Q9NZB2	FAM120A	Constitutive coactivator of PPAR-gamma-like protein 1	MULTI-MSMS	lu116683	lu116683	784.36669921875	2	783.865731	1565.71691	0.00017113	1.3415E-07	-0.17362	-0.00013609	-0.17345	-0.00013596	784.3669955010448	9.8467	0.13419	9.8467	9.7783	9.9125	0					20	7	4	0	0	0	7.802E-10	2	12868	12868;12871		117.95	98.609	1	10867000			2065	1470	277	282	3510;3511	3510				-0.04332133188518128
AEGSSTASSGSQLAEGK	17	Unmodified	_AEGSSTASSGSQLAEGK_			0	0	0	Q9NZB2	Q9NZB2	Q9NZB2	FAM120A	Constitutive coactivator of PPAR-gamma-like protein 1	MULTI-MSMS	lu117134	lu117134	783.8660278320312	2	783.865731	1565.71691	-0.29796	-0.00023356	-0.69287	-0.00054312	-0.99083	-0.00077668	783.8652169251199	9.8034	0.14605	9.8034	9.7242	9.8703	0					18	8	3	0	0	0	4.6527E-21	2	10869	10869;10880		132.86	116.94	1	18104000			2066	1470	277	282	3512;3513	3512				-0.04332133188518128
AEGSSTASSGSQLAEGK	17	Unmodified	_AEGSSTASSGSQLAEGK_			0	0	0	Q9NZB2	Q9NZB2	Q9NZB2	FAM120A	Constitutive coactivator of PPAR-gamma-like protein 1	MULTI-MSMS	lu117136	lu117136	783.8653564453125	2	783.865731	1565.71691	-0.10256	-8.0397E-05	-0.0233	-1.8264E-05	-0.12586	-9.8661E-05	783.865634643124	9.7336	0.13259	9.7336	9.6587	9.7913	0					24	7	4	0	0	0	4.6527E-21	2	10137	10137;10150		132.86	124.45	1	12313000			2067	1470	277	282	3514;3515	3514				-0.04332133188518128
AEGSSTASSGSQLAEGK	17	Unmodified	_AEGSSTASSGSQLAEGK_			0	0	0	Q9NZB2	Q9NZB2	Q9NZB2	FAM120A	Constitutive coactivator of PPAR-gamma-like protein 1	MULTI-MSMS	lu117897	lu117897	784.3673095703125	2	783.865731	1565.71691	0.17624	0.00013815	-0.019474	-1.5265E-05	0.15676	0.00012288	783.8657293255025	10.185	0.11727	10.185	10.11	10.227	0					21	6	4	0	0	0	0.0059534	2	12017	12014;12017		71.268	62.446	1	2675700			2068	1470	277	282	3516;3517	3517				-0.04332133188518128
AEGSSTASSGSQLAEGK	17	Unmodified	_AEGSSTASSGSQLAEGK_			0	0	0	Q9NZB2	Q9NZB2	Q9NZB2	FAM120A	Constitutive coactivator of PPAR-gamma-like protein 1	MULTI-MSMS	lu117899	lu117899	783.8661499023438	2	783.865731	1565.71691	0.19924	0.00015617	-0.27766	-0.00021765	-0.078426	-6.1475E-05	783.8655406634139	10.165	0.11695	10.165	10.106	10.223	0					17	6	4	0	0	0	0.0035636	2	12199	12199;12207		77.74	62.407	1	1922700			2069	1470	277	282	3518;3519	3518				-0.04332133188518128
AEHDQLLLNYAK	12	Unmodified	_AEHDQLLLNYAK_			0	0	0	P20700	P20700	P20700	LMNB1	Lamin-B1	MULTI-MSMS	lu116673	lu116673	472.24835205078125	3	472.249019	1413.72523	-0.73307	-0.00034619	-0.49281	-0.00023273	-1.2259	-0.00057892	472.2487202788848	17.413	0.14143	17.413	17.369	17.51	0					20	8	3	0	0	0	0.00012688	1	22439	22439		108.68	82.704	1	21290000			2070	391	278	283	3520	3520				0.03491510309459045
AEHDQLLLNYAK	12	Unmodified	_AEHDQLLLNYAK_			0	0	0	P20700	P20700	P20700	LMNB1	Lamin-B1	MULTI-MSMS	lu116675	lu116675	472.2491149902344	3	472.249019	1413.72523	0.26977	0.0001274	0.1765	8.3351E-05	0.44626	0.00021075	472.2490206802304	17.497	0.12497	17.497	17.464	17.589	0					21	7	4	0	0	0	2.9021E-05	2	22429	22429;22439		115.92	96.658	1	6323300			2071	391	278	283	3521;3522	3521				0.03491510309459045
AEHDQLLLNYAK	12	Unmodified	_AEHDQLLLNYAK_			0	0	0	P20700	P20700	P20700	LMNB1	Lamin-B1	MULTI-MSMS	lu116677	lu116677	472.2489318847656	3	472.249019	1413.72523	-0.23091	-0.00010904	0.40947	0.00019337	0.17857	8.4327E-05	472.2489969230796	17.472	0.0959	17.472	17.436	17.532	0					6	5	2	0	0	0	0.0072883	1	22432	22432		62.298	52.154	1	4846900			2072	391	278	283	3523	3523				0.03491510309459045
AEHDQLLLNYAK	12	Unmodified	_AEHDQLLLNYAK_			0	0	0	P20700	P20700	P20700	LMNB1	Lamin-B1	MULTI-MSMS	lu116685	lu116685	472.24932861328125	3	472.249019	1413.72523	-0.25294	-0.00011945	0.92023	0.00043458	0.66729	0.00031513	472.2494427290002	17.366	0.15578	17.366	17.296	17.452	0					15	9	2	0	0	0	0.010154	2	22134	22134;22172		58.781	41.647	1	15717000			2073	391	278	283	3524;3525	3524				0.03491510309459045
AEHDQLLLNYAK	12	Unmodified	_AEHDQLLLNYAK_			0	0	0	P20700	P20700	P20700	LMNB1	Lamin-B1	MULTI-MSMS	lu116687	lu116687	472.2490539550781	3	472.249019	1413.72523	-0.011156	-5.2686E-06	0.68067	0.00032145	0.66952	0.00031618	472.58360564161546	17.361	0.15738	17.361	17.315	17.473	0					28	9	4	0	0	0	0.00012688	2	23182	23182;23207		108.68	90.353	1	27870000			2074	391	278	283	3526;3527	3526				0.03491510309459045
AEHDQLLLNYAK	12	Unmodified	_AEHDQLLLNYAK_			0	0	0	P20700	P20700	P20700	LMNB1	Lamin-B1	MULTI-MSMS	lu117126	lu117126	472.248779296875	3	472.249019	1413.72523	-1.11	-0.00052418	0.83807	0.00039578	-0.27189	-0.0001284	472.2494710286226	17.5	0.15329	17.5	17.483	17.637	0					17	10	2	0	0	0	4.6369E-07	2	19937	19937;19965		123.26	101.18	1	23245000			2075	391	278	283	3528;3529	3528				0.03491510309459045
AEHDQLLLNYAK	12	Unmodified	_AEHDQLLLNYAK_			0	0	0	P20700	P20700	P20700	LMNB1	Lamin-B1	MULTI-MSMS	lu117128	lu117128	472.2490539550781	3	472.249019	1413.72523	-0.032512	-1.5354E-05	0.14294	6.7503E-05	0.11043	5.2149E-05	472.24901775458704	17.572	0.23045	17.572	17.504	17.735	0					28	14	3	0	0	0	0.0007217	2	19913	19886;19913		87.641	71.72	1	37796000			2076	391	278	283	3530;3531	3531				0.03491510309459045
AEHDQLLLNYAK	12	Unmodified	_AEHDQLLLNYAK_			0	0	0	P20700	P20700	P20700	LMNB1	Lamin-B1	MSMS	lu117128	lu117128	707.8709106445312	2	707.869891	1413.72523	NaN	NaN	NaN	NaN	NaN	NaN	NaN	17.601	1	17.601	17.101	18.101	0								0	0	0	0.0059315	1	19925	19925		110.54	75.389	1				2077	391	278	283	3532	3532				0.03491510309459045
AEHDQLLLNYAK	12	Unmodified	_AEHDQLLLNYAK_			0	0	0	P20700	P20700	P20700	LMNB1	Lamin-B1	MULTI-MSMS	lu117130	lu117130	472.2487487792969	3	472.249019	1413.72523	0.060103	2.8384E-05	-0.13484	-6.368E-05	-0.07474	-3.5296E-05	472.24892741195526	17.532	0.13164	17.532	17.49	17.622	0					17	8	3	0	0	0	0.00012688	2	20233	20206;20233		108.68	90.353	1	15201000			2078	391	278	283	3533;3534	3534				0.03491510309459045
AEHDQLLLNYAK	12	Unmodified	_AEHDQLLLNYAK_			0	0	0	P20700	P20700	P20700	LMNB1	Lamin-B1	MULTI-MSMS	lu117132	lu117132	472.2489929199219	3	472.249019	1413.72523	0.089511	4.2272E-05	-0.12779	-6.0348E-05	-0.038278	-1.8077E-05	472.2489287791332	17.411	0.26114	17.411	17.334	17.595	0					37	16	3	0	0	0	0.002284	1	21402	21402		76.24	62.511	1	74936000			2079	391	278	283	3535	3535				0.03491510309459045
AEHDQLLLNYAK	12	Unmodified	_AEHDQLLLNYAK_			0	0	0	P20700	P20700	P20700	LMNB1	Lamin-B1	MULTI-MSMS	lu117132	lu117132	707.8701782226562	2	707.869891	1413.72523	0.20522	0.00014527	-0.26515	-0.00018769	-0.059935	-4.2426E-05	707.8695812084387	17.402	0.13244	17.402	17.361	17.494	0					19	8	3	0	0	0	4.5693E-15	2	21440	21440;21443		176.6	146.03	1	22608000			2080	391	278	283	3536;3537	3536				0.03491510309459045
AEHDQLLLNYAK	12	Unmodified	_AEHDQLLLNYAK_			0	0	0	P20700	P20700	P20700	LMNB1	Lamin-B1	MULTI-MSMS	lu117134	lu117134	472.2492370605469	3	472.249019	1413.72523	-0.33258	-0.00015706	0.48266	0.00022794	0.15008	7.0875E-05	472.5835104234397	17.21	0.20038	17.21	17.151	17.351	0					27	12	3	0	0	0	1.3216E-05	2	23043	23014;23043		117.95	95.873	1	57978000			2081	391	278	283	3538;3539	3539				0.03491510309459045
AEHDQLLLNYAK	12	Unmodified	_AEHDQLLLNYAK_			0	0	0	P20700	P20700	P20700	LMNB1	Lamin-B1	MULTI-MSMS	lu117136	lu117136	472.2489929199219	3	472.249019	1413.72523	-0.029209	-1.3794E-05	0.16935	7.9976E-05	0.14014	6.6182E-05	472.2490272242133	17.153	0.23535	17.153	17.072	17.307	0					31	14	3	0	0	0	2.135E-08	3	21765	21748;21765;21777		127.52	109.19	1	71983000			2082	391	278	283	3540;3541;3542	3541				0.03491510309459045
AEHDQLLLNYAK	12	Unmodified	_AEHDQLLLNYAK_			0	0	0	P20700	P20700	P20700	LMNB1	Lamin-B1	MULTI-MSMS	lu117136	lu117136	707.8694458007812	2	707.869891	1413.72523	-0.096941	-6.8622E-05	0.30492	0.00021584	0.20798	0.00014722	707.8700027887204	17.123	0.12353	17.123	17.1	17.224	0					10	7	2	0	0	0	2.3678E-06	2	21782	21782;21827		131.09	110.25	1	9651400			2083	391	278	283	3543;3544	3543				0.03491510309459045
AEHDQLLLNYAK	12	Unmodified	_AEHDQLLLNYAK_			0	0	0	P20700	P20700	P20700	LMNB1	Lamin-B1	MULTI-MSMS	lu117138	lu117138	472.24908447265625	3	472.249019	1413.72523	-0.2518	-0.00011891	-0.11651	-5.5022E-05	-0.36831	-0.00017393	472.2488257526885	17.176	0.15684	17.176	17.081	17.237	0					19	9	3	0	0	0	0.0023848	2	21416	21383;21416		75.788	53.925	1	20234000			2084	391	278	283	3545;3546	3546				0.03491510309459045
AEHDQLLLNYAK	12	Unmodified	_AEHDQLLLNYAK_			0	0	0	P20700	P20700	P20700	LMNB1	Lamin-B1	MULTI-MSMS	lu117140	lu117140	472.2487487792969	3	472.249019	1413.72523	-1.1183	-0.0005281	-1.2925	-0.00061037	-2.4107	-0.0011385	472.58241297110504	17.166	0.20438	17.166	17.075	17.279	0					22	12	3	0	0	0	0.00012688	3	21754	21739;21754;21778		108.68	68.669	1	25827000			2085	391	278	283	3547;3548;3549	3548				0.03491510309459045
AEHDQLLLNYAK	12	Unmodified	_AEHDQLLLNYAK_			0	0	0	P20700	P20700	P20700	LMNB1	Lamin-B1	MULTI-MSMS	lu117893	lu117893	472.58331298828125	3	472.249019	1413.72523	-0.18171	-8.5813E-05	0.18344	8.6628E-05	0.001726	8.1508E-07	472.5834542276873	18.201	0.13976	18.201	18.164	18.304	0					17	8	3	0	0	0	0.011182	2	24270	24270;24284		57.52	47.416	1	8611700			2086	391	278	283	3550;3551	3550				0.03491510309459045
AEHDQLLLNYAK	12	Unmodified	_AEHDQLLLNYAK_			0	0	0	P20700	P20700	P20700	LMNB1	Lamin-B1	MULTI-MSMS	lu117895	lu117895	472.2489318847656	3	472.249019	1413.72523	-0.017999	-8.5002E-06	0.1483	7.0032E-05	0.1303	6.1532E-05	472.2490456078312	18.135	0.12724	18.135	18.078	18.205	0					12	8	2	0	0	0	0.000429	1	24155	24155		92.792	83.047	1	10763000			2087	391	278	283	3552	3552				0.03491510309459045
AEHDQLLLNYAK	12	Unmodified	_AEHDQLLLNYAK_			0	0	0	P20700	P20700	P20700	LMNB1	Lamin-B1	MULTI-MSMS	lu117895	lu117895	707.8695068359375	2	707.869891	1413.72523	0.32898	0.00023287	0.26185	0.00018536	0.59083	0.00041823	707.870142820933	18.116	0.12724	18.116	18.078	18.205	0					12	8	2	0	0	0	0.0035939	1	24173	24173		100.82	93.801	1	3253900			2088	391	278	283	3553	3553				0.03491510309459045
AEHDQLLLNYAK	12	Unmodified	_AEHDQLLLNYAK_			0	0	0	P20700	P20700	P20700	LMNB1	Lamin-B1	MULTI-MSMS	lu117897	lu117897	472.24639892578125	3	472.249019	1413.72523	-1.3935	-0.00065807	-0.76119	-0.00035947	-2.1547	-0.0010175	472.2486690119233	18.124	0.20879	18.124	18.088	18.297	0					35	12	4	0	0	0	0.00055204	2	24788	24784;24788		89.44	65.926	1	20558000			2089	391	278	283	3554;3555	3555				0.03491510309459045
AEHDQLLLNYAK	12	Unmodified	_AEHDQLLLNYAK_			0	0	0	P20700	P20700	P20700	LMNB1	Lamin-B1	MULTI-MSMS	lu117897	lu117897	707.8657836914062	2	707.869891	1413.72523	-1.3411	-0.00094933	-1.1479	-0.00081255	-2.489	-0.0017619	707.868921497536	18.126	0.12597	18.126	18.088	18.214	0					16	7	3	0	0	0	1.0362E-27	2	24792	24792;24798		164.66	128.22	1	10536000			2090	391	278	283	3556;3557	3556				0.03491510309459045
AEHDQLLLNYAK	12	Unmodified	_AEHDQLLLNYAK_			0	0	0	P20700	P20700	P20700	LMNB1	Lamin-B1	MULTI-MSMS	lu117899	lu117899	472.2488098144531	3	472.249019	1413.72523	-0.098222	-4.6385E-05	-0.090002	-4.2503E-05	-0.18822	-8.8889E-05	472.24893552283083	18.122	0.15449	18.122	18.073	18.228	0					17	9	2	0	0	0	0.002284	2	24875	24861;24875		76.24	66.136	1	18544000			2091	391	278	283	3558;3559	3559				0.03491510309459045
AEHDQLLLNYAK	12	Unmodified	_AEHDQLLLNYAK_			0	0	0	P20700	P20700	P20700	LMNB1	Lamin-B1	MULTI-MSMS	lu117899	lu117899	707.8697509765625	2	707.869891	1413.72523	-0.14057	-9.9505E-05	0.075203	5.3234E-05	-0.065367	-4.6271E-05	707.8698713576018	18.136	0.1135	18.136	18.114	18.228	0					12	6	3	0	0	0	0.00032113	1	24911	24911		131.09	105.96	1	3325300			2092	391	278	283	3560	3560				0.03491510309459045
AEIIPGVLFIDEVHMLDIESFSFLNR	26	Unmodified	_AEIIPGVLFIDEVHMLDIESFSFLNR_			0	0	0	Q9Y230	Q9Y230	Q9Y230	RUVBL2	RuvB-like 2	MULTI-MSMS	lu117136	lu117136	1002.5249633789062	3	1002.1878	3003.54158	-0.19291	-0.00019333	1.1139	0.0011163	0.92094	0.00092295	1002.5229366120797	44.973	0.20035	44.973	44.898	45.098	0					16	11	2	0	0	0	0.023425	1	66968	66968		20.299	16.273	1	1633000			2093	1545	279	284	3561	3561				0.1199514827189887
AEIIPGVLFIDEVHMLDIESFSFLNR	26	Unmodified	_AEIIPGVLFIDEVHMLDIESFSFLNR_			0	0	0	Q9Y230	Q9Y230	Q9Y230	RUVBL2	RuvB-like 2	MULTI-MSMS	lu117891	lu117891	1002.5226440429688	3	1002.1878	3003.54158	0.22518	0.00022567	0.46223	0.00046324	0.68741	0.00068891	1002.5227786411829	47.445	0.91462	47.445	47.158	48.073	0					164	54	6	0	0	0	0.049761	1	67194	67194		16.624	14.31	1	850440			2094	1545	279	284	3562	3562				0.1199514827189887
AEISSIR	7	Unmodified	_AEISSIR_			0	0	0	Q9P0K7	Q9P0K7	Q9P0K7	RAI14	Ankycorbin	MULTI-MSMS	lu116685	lu116685	388.2189025878906	2	388.21906	774.423567	-0.11132	-4.3215E-05	0.31973	0.00012412	0.20841	8.0909E-05	388.2191336269864	11.025	0.15044	11.025	10.901	11.052	0					19	8	3	0	0	0	0.027236	1	11891	11891		110.34	38.959	1	13084000			2095	1477	280	285	3563	3563				0.027332538005680362
AEISSIR	7	Unmodified	_AEISSIR_			0	0	0	Q9P0K7	Q9P0K7	Q9P0K7	RAI14	Ankycorbin	MULTI-MSMS	lu116687	lu116687	388.2191467285156	2	388.21906	774.423567	0.090098	3.4978E-05	0.00083948	3.259E-07	0.090938	3.5304E-05	388.2190286351245	11.03	0.13272	11.03	10.956	11.088	0					17	7	3	0	0	0	0.027236	3	12826	12826;12847;12874		110.34	29.834	1	21693000			2096	1477	280	285	3564;3565;3566	3564				0.027332538005680362
AEISSIR	7	Unmodified	_AEISSIR_			0	0	0	Q9P0K7	Q9P0K7	Q9P0K7	RAI14	Ankycorbin	MULTI-MSMS	lu117140	lu117140	388.2193908691406	2	388.21906	774.423567	-0.79819	-0.00030987	2.6869	0.0010431	1.8887	0.00073324	388.2202338002784	10.882	0.13536	10.882	10.766	10.901	0					17	7	3	0	0	0	0.031962	1	11980	11980		101.21	29.834	1	32528000			2097	1477	280	285	3567	3567				0.027332538005680362
AEISSIR	7	Unmodified	_AEISSIR_			0	0	0	Q9P0K7	Q9P0K7	Q9P0K7	RAI14	Ankycorbin	MULTI-MSMS	lu117901	lu117901	388.2191162109375	2	388.21906	774.423567	0.24892	9.6635E-05	1.4727	0.00057173	1.7216	0.00066836	388.2189957605823	11.372	0.16541	11.372	11.275	11.44	0					19	9	3	0	0	0	0.049277	2	12854	12854;12878		88.643	28.349	1	3436500			2098	1477	280	285	3568;3569	3568				0.027332538005680362
AEISSIR	7	Unmodified	_AEISSIR_			0	0	0	Q9P0K7	Q9P0K7	Q9P0K7	RAI14	Ankycorbin	MULTI-MSMS	lu117903	lu117903	388.2189636230469	2	388.21906	774.423567	-0.14283	-5.5449E-05	0.1295	5.0275E-05	-0.013329	-5.1745E-06	388.2191256998446	11.34	0.18251	11.34	11.2	11.382	0					22	10	3	0	0	0	0.049277	1	13903	13903		88.643	28.349	1	2465400			2099	1477	280	285	3570	3570				0.027332538005680362
AEITLLVQGQELPEFWEALGGEPSEIKK	28	Unmodified	_AEITLLVQGQELPEFWEALGGEPSEIKK_			0	0	1	Q13045	Q13045	Q13045	FLII	Protein flightless-1 homolog	MULTI-MSMS	lu116685	lu116685	1038.2166748046875	3	1037.8798	3110.61758	2.1465	0.0022278	0.59728	0.00061991	2.7438	0.0028477	1038.5488583156432	35.172	0.21793	35.172	35.08	35.297	0					18	12	2	0	0	0	0.00040579	2	52274	52274;52315		34.178	29.647	1	17972000			2100	858	281	286	3571;3572	3571				0.14669823653093772
AELALELHK	9	Unmodified	_AELALELHK_			0	0	0	O95613	O95613	O95613	PCNT	Pericentrin	MULTI-MSMS	lu116685	lu116685	512.2947998046875	2	512.295299	1022.57605	0.16584	8.4959E-05	-0.18759	-9.61E-05	-0.021748	-1.1142E-05	512.2951396792727	15.585	0.24972	15.585	15.46	15.71	0					24	14	2	0	0	0	0.041969	1	19335	19335		72.879	36.432	1	9449300			2101	202	282	287	3573	3573				0.06566029477323809
AELALELHK	9	Unmodified	_AELALELHK_			0	0	0	O95613	O95613	O95613	PCNT	Pericentrin	MULTI-MSMS	lu117903	lu117903	512.2952270507812	2	512.295299	1022.57605	-0.077362	-3.9632E-05	-0.23568	-0.00012074	-0.31304	-0.00016037	512.2950961172231	16.231	0.18399	16.231	16.155	16.339	0					19	10	3	0	0	0	0.041969	1	21699	21699		72.879	37.727	1	1143700			2102	202	282	287	3574	3574				0.06566029477323809
AELATEEFLPVTPILEGFVILR	22	Unmodified	_AELATEEFLPVTPILEGFVILR_			0	0	0	Q13200	Q13200	Q13200	PSMD2	26S proteasome non-ATPase regulatory subunit 2	MULTI-MSMS	lu116677	lu116677	820.1287231445312	3	819.792831	2456.35666	1.5668	0.0012844	1.2918	0.001059	2.8586	0.0023434	820.1280908931442	43.507	0.15221	43.507	43.444	43.596	0					12	8	2	0	0	0	0.021306	1	65308	65308		12.902	8.0466	1	212790			2103	865	283	288	3575	3575				0.18673953254483422
AELATEEFLPVTPILEGFVILR	22	Unmodified	_AELATEEFLPVTPILEGFVILR_			0	0	0	Q13200	Q13200	Q13200	PSMD2	26S proteasome non-ATPase regulatory subunit 2	MULTI-MSMS	lu117132	lu117132	820.12841796875	3	819.792831	2456.35666	0.22795	0.00018687	0.65697	0.00053858	0.88492	0.00072545	820.127745219389	43.848	0.35186	43.848	43.634	43.986	0					68	20	5	0	0	0	0.0056195	2	63736	63736;63772		43.115	42.163	1	482270			2104	865	283	288	3576;3577	3576				0.18673953254483422
AELATEEFLPVTPILEGFVILR	22	Unmodified	_AELATEEFLPVTPILEGFVILR_			0	0	0	Q13200	Q13200	Q13200	PSMD2	26S proteasome non-ATPase regulatory subunit 2	MULTI-MSMS	lu117136	lu117136	820.1309204101562	3	819.792831	2456.35666	0.39418	0.00032315	1.5763	0.0012922	1.9705	0.0016154	820.1282828146042	43.31	0.33452	43.31	43.123	43.458	0					43	19	3	0	0	0	0.025082	1	64309	64309		27.012	19.771	1	1201200			2105	865	283	288	3578	3578				0.18673953254483422
AELATEEFLPVTPILEGFVILR	22	Unmodified	_AELATEEFLPVTPILEGFVILR_			0	0	0	Q13200	Q13200	Q13200	PSMD2	26S proteasome non-ATPase regulatory subunit 2	MULTI-MSMS	lu117138	lu117138	820.12890625	3	819.792831	2456.35666	0.57861	0.00047434	0.36681	0.00030071	0.94542	0.00077505	820.127358438943	43.194	0.30141	43.194	43.042	43.343	0					27	17	2	0	0	0	0.0086123	1	62592	62592		27.532	24.918	1	1517400			2106	865	283	288	3579	3579				0.18673953254483422
AELATLQAR	9	Unmodified	_AELATLQAR_			0	0	0	Q9UPN4	Q9UPN4	Q9UPN4	CEP131	Centrosomal protein of 131 kDa	MULTI-MSMS	lu117138	lu117138	486.7772521972656	2	486.777274	971.539994	-0.25487	-0.00012406	0.047894	2.3314E-05	-0.20697	-0.00010075	486.7772676855779	13.524	0.13466	13.524	13.418	13.553	0					9	7	2	0	0	0	0.0086676	2	15662	15662;15679		107.01	34.345	1	8124700			2107	1537	284	289	3580;3581	3580				0.053085723004642205
AELATLQAR	9	Unmodified	_AELATLQAR_			0	0	0	Q9UPN4	Q9UPN4	Q9UPN4	CEP131	Centrosomal protein of 131 kDa	MULTI-MSMS	lu117140	lu117140	486.77716064453125	2	486.777274	971.539994	-0.36414	-0.00017726	2.3625	0.00115	1.9983	0.00097274	486.7772097891706	13.443	0.23366	13.443	13.27	13.504	0					21	13	3	0	0	0	0.0087725	1	15973	15973		110.12	46.814	1	3651100			2108	1537	284	289	3582	3582				0.053085723004642205
AELDDTPMR	9	Unmodified	_AELDDTPMR_			0	0	0	P23246	P23246	P23246	SFPQ	Splicing factor, proline- and glutamine-rich	MULTI-MSMS	lu116681	lu116681	524.242431640625	2	524.242406	1046.47026	0.29432	0.00015429	-0.11063	-5.7994E-05	0.18369	9.6298E-05	524.2423578758315	13.455	0.20015	13.455	13.359	13.559	0					22	11	2	0	0	0	0.014337	1	19583	19583		90.37	71.01	1	5093400			2109	406	285	290	3583	3583				-0.05111674430440871
AELDDTPMR	9	Unmodified	_AELDDTPMR_			0	0	0	P23246	P23246	P23246	SFPQ	Splicing factor, proline- and glutamine-rich	MULTI-MSMS	lu116683	lu116683	524.2422485351562	2	524.242406	1046.47026	-0.060528	-3.1731E-05	-0.039489	-2.0702E-05	-0.10002	-5.2433E-05	524.2423091046243	13.464	0.21791	13.464	13.367	13.585	0					24	12	3	0	0	0	0.027607	2	18873	18853;18873		79.713	61.676	1	5493900			2110	406	285	290	3584;3585	3585				-0.05111674430440871
AELDDTPMR	9	Unmodified	_AELDDTPMR_			0	0	0	P23246	P23246	P23246	SFPQ	Splicing factor, proline- and glutamine-rich	MULTI-MSMS	lu117132	lu117132	524.2422485351562	2	524.242406	1046.47026	0.11737	6.1529E-05	-0.26274	-0.00013774	-0.14538	-7.6213E-05	524.2422012987237	13.511	0.14554	13.511	13.44	13.586	0					15	8	2	0	0	0	0.011263	2	15560	15516;15560		95.815	66.75	1	5408400			2111	406	285	290	3586;3587	3587				-0.05111674430440871
AELDDTPMR	9	Unmodified	_AELDDTPMR_			0	0	0	P23246	P23246	P23246	SFPQ	Splicing factor, proline- and glutamine-rich	MULTI-MSMS	lu117136	lu117136	524.24072265625	2	524.242406	1046.47026	-2.2771	-0.0011937	0.56598	0.00029671	-1.7111	-0.00089703	524.2426747989141	13.298	0.17531	13.298	13.185	13.36	0					14	10	2	0	0	0	0.0026076	2	15837	15826;15837		131.03	99.077	1	13783000			2112	406	285	290	3588;3589	3589				-0.05111674430440871
AELDEVNK	8	Unmodified	_AELDEVNK_			0	0	0	Q03252	Q03252	Q03252	LMNB2	Lamin-B2	MULTI-MSMS	lu117132	lu117132	459.23236083984375	2	459.232364	916.450176	-0.77448	-0.00035567	0.97603	0.00044822	0.20155	9.2558E-05	459.23273985614395	10.456	0.15028	10.456	10.364	10.514	0					23	8	3	0	0	0	0.0041376	2	10720	10701;10720		152.63	97.155	1	5873200			2113	814	286	291	3590;3591	3591				-0.011391020987616685
AELDEVNK	8	Unmodified	_AELDEVNK_			0	0	0	Q03252	Q03252	Q03252	LMNB2	Lamin-B2	MSMS	lu117136	lu117136	459.23126220703125	2	459.232364	916.450176	NaN	NaN	NaN	NaN	NaN	NaN	NaN	10.306	1	10.306	9.8065	10.806	0								0	0	0	0.010308	1	11059	11059		111.65	72.842	1				2114	814	286	291	3592	3592				-0.011391020987616685
AELDNELMEGK	11	Unmodified	_AELDNELMEGK_			0	0	0	Q13523	Q13523	Q13523	PRPF4B	Serine/threonine-protein kinase PRP4 homolog	MULTI-MSMS	lu116673	lu116673	624.7926025390625	2	624.79246	1247.57037	-0.078018	-4.8745E-05	-0.025147	-1.5712E-05	-0.10317	-6.4457E-05	624.7922794536294	17.94	0.16711	17.94	17.875	18.042	0					20	9	3	0	0	0	0.0046581	2	23231	23231;23247		89.029	66.449	1	3460300			2115	881	287	292	3593;3594	3593				-0.043514818873291006
AELDNELMEGK	11	Unmodified	_AELDNELMEGK_			0	0	0	Q13523	Q13523	Q13523	PRPF4B	Serine/threonine-protein kinase PRP4 homolog	MULTI-MSMS	lu116675	lu116675	624.7924194335938	2	624.79246	1247.57037	0.0029809	1.8625E-06	-0.43459	-0.00027153	-0.43161	-0.00026966	624.792251272079	17.985	0.17847	17.985	17.935	18.113	0					22	10	3	0	0	0	0.0036089	1	23171	23171		91.265	46.888	1	2222600			2116	881	287	292	3595	3595				-0.043514818873291006
AELDNELMEGK	11	Unmodified	_AELDNELMEGK_			0	0	0	Q13523	Q13523	Q13523	PRPF4B	Serine/threonine-protein kinase PRP4 homolog	MULTI-MSMS	lu116677	lu116677	624.7920532226562	2	624.79246	1247.57037	0.080333	5.0191E-05	-0.16732	-0.00010454	-0.086983	-5.4347E-05	624.7922161134089	17.982	0.13305	17.982	17.913	18.046	0					17	7	3	0	0	0	4.5073E-05	2	23086	23069;23086		122.94	91.409	1	4455100			2117	881	287	292	3596;3597	3597				-0.043514818873291006
AELDNELMEGK	11	Unmodified	_AELDNELMEGK_			0	0	0	Q13523	Q13523	Q13523	PRPF4B	Serine/threonine-protein kinase PRP4 homolog	MULTI-MSMS	lu116679	lu116679	624.7921142578125	2	624.79246	1247.57037	-0.20028	-0.00012514	-0.48962	-0.00030591	-0.68991	-0.00043105	624.79211398993	17.98	0.18158	17.98	17.901	18.083	0					18	10	2	0	0	0	4.5073E-05	2	25334	25334;25367		122.94	78.562	1	3573700			2118	881	287	292	3598;3599	3598				-0.043514818873291006
AELDNELMEGK	11	Unmodified	_AELDNELMEGK_			0	0	0	Q13523	Q13523	Q13523	PRPF4B	Serine/threonine-protein kinase PRP4 homolog	MULTI-MSMS	lu116681	lu116681	624.7921142578125	2	624.79246	1247.57037	-0.68168	-0.00042591	-0.016133	-1.008E-05	-0.69782	-0.00043599	624.7924043217652	17.998	0.15087	17.998	17.89	18.041	0					23	8	4	0	0	0	0.041204	2	26782	26782;26837		65.157	42.578	1	6122500			2119	881	287	292	3600;3601	3600				-0.043514818873291006
AELDNELMEGK	11	Unmodified	_AELDNELMEGK_			0	0	0	Q13523	Q13523	Q13523	PRPF4B	Serine/threonine-protein kinase PRP4 homolog	MULTI-MSMS	lu116683	lu116683	624.7924194335938	2	624.79246	1247.57037	-0.30831	-0.00019263	-0.13703	-8.5617E-05	-0.44534	-0.00027824	624.7923217304857	17.975	0.16668	17.975	17.899	18.065	0					22	9	3	0	0	0	0.046817	1	26063	26063		63.426	35.345	1	5703200			2120	881	287	292	3602	3602				-0.043514818873291006
AELDNELMEGK	11	Unmodified	_AELDNELMEGK_			0	0	0	Q13523	Q13523	Q13523	PRPF4B	Serine/threonine-protein kinase PRP4 homolog	MSMS	lu116685	lu116685	624.7922973632812	2	624.79246	1247.57037	NaN	NaN	NaN	NaN	NaN	NaN	NaN	17.929	1	17.929	17.429	18.429	0								0	0	0	6.7528E-05	1	22983	22983		128.35	104.83	1				2121	881	287	292	3603	3603				-0.043514818873291006
AELDNELMEGK	11	Unmodified	_AELDNELMEGK_			0	0	0	Q13523	Q13523	Q13523	PRPF4B	Serine/threonine-protein kinase PRP4 homolog	MSMS	lu116685	lu116685	624.7918701171875	2	624.79246	1247.57037	NaN	NaN	NaN	NaN	NaN	NaN	NaN	17.944	1	17.944	17.444	18.444	0								0	0	0	0.00016611	1	23009	23009		112.85	61.653	1				2122	881	287	292	3604	3604				-0.043514818873291006
AELDNELMEGK	11	Unmodified	_AELDNELMEGK_			0	0	0	Q13523	Q13523	Q13523	PRPF4B	Serine/threonine-protein kinase PRP4 homolog	MSMS	lu116687	lu116687	624.7925415039062	2	624.79246	1247.57037	NaN	NaN	NaN	NaN	NaN	NaN	NaN	17.955	1	17.955	17.455	18.455	0								0	0	0	0.015574	1	24114	24114		86.882	57.712	1				2123	881	287	292	3605	3605				-0.043514818873291006
AELDNELMEGK	11	Unmodified	_AELDNELMEGK_			0	0	0	Q13523	Q13523	Q13523	PRPF4B	Serine/threonine-protein kinase PRP4 homolog	MSMS	lu116687	lu116687	624.7925415039062	2	624.79246	1247.57037	NaN	NaN	NaN	NaN	NaN	NaN	NaN	17.973	1	17.973	17.473	18.473	0								0	0	0	0.032505	1	24142	24142		79.489	53.915	1				2124	881	287	292	3606	3606				-0.043514818873291006
AELDNELMEGK	11	Unmodified	_AELDNELMEGK_			0	0	0	Q13523	Q13523	Q13523	PRPF4B	Serine/threonine-protein kinase PRP4 homolog	MSMS	lu117134	lu117134	624.79248046875	2	624.79246	1247.57037	NaN	NaN	NaN	NaN	NaN	NaN	NaN	17.789	1	17.789	17.289	18.289	0								0	0	0	0.0073083	1	23977	23977		91.265	49.839	1				2125	881	287	292	3607	3607				-0.043514818873291006
AELDNELMEGK	11	Unmodified	_AELDNELMEGK_			0	0	0	Q13523	Q13523	Q13523	PRPF4B	Serine/threonine-protein kinase PRP4 homolog	MSMS	lu117134	lu117134	624.7927856445312	2	624.79246	1247.57037	NaN	NaN	NaN	NaN	NaN	NaN	NaN	17.819	1	17.819	17.319	18.319	0								0	0	0	0.029122	1	24028	24028		81.525	40.098	1				2126	881	287	292	3608	3608				-0.043514818873291006
AELIVQPELK	10	Unmodified	_AELIVQPELK_			0	0	0	P15924	P15924	P15924	DSP	Desmoplakin	MULTI-MSMS	lu116673	lu116673	570.3369140625	2	570.337164	1138.65977	-0.26251	-0.00014972	-0.68366	-0.00038992	-0.94617	-0.00053963	570.3367642493037	19.355	0.16761	19.355	19.234	19.402	0					13	9	2	0	0	0	0.019647	1	25302	25302		78.264	59.16	1	6369700			2127	354	288	293	3609	3609				0.09599140854356847
AELIVQPELK	10	Unmodified	_AELIVQPELK_			0	0	0	P15924	P15924	P15924	DSP	Desmoplakin	MULTI-MSMS	lu116685	lu116685	570.337158203125	2	570.337164	1138.65977	0.7839	0.00044708	-0.14801	-8.4414E-05	0.63589	0.00036267	570.3369342590802	19.254	0.26617	19.254	19.131	19.397	0					33	15	3	0	0	0	0.0082611	2	25156	25137;25156		88.177	69.073	1	16606000			2128	354	288	293	3610;3611	3611				0.09599140854356847
AELIVQPELK	10	Unmodified	_AELIVQPELK_			0	0	0	P15924	P15924	P15924	DSP	Desmoplakin	MULTI-MSMS	lu116687	lu116687	570.3370361328125	2	570.337164	1138.65977	0.0094317	5.3792E-06	-0.2648	-0.00015102	-0.25537	-0.00014564	570.3369965072425	19.321	0.35164	19.321	19.163	19.514	0					42	20	3	0	0	0	0.0082611	2	26261	26227;26261		88.177	56.8	1	31152000			2129	354	288	293	3612;3613	3613				0.09599140854356847
AELIVQPELK	10	Unmodified	_AELIVQPELK_			0	0	0	P15924	P15924	P15924	DSP	Desmoplakin	MULTI-MSMS	lu117138	lu117138	570.3372802734375	2	570.337164	1138.65977	-0.089859	-5.125E-05	-0.055526	-3.1668E-05	-0.14538	-8.2918E-05	570.3370822184415	19.124	0.26758	19.124	18.961	19.229	0					40	15	3	0	0	0	0.0020155	1	24413	24413		104.01	70.092	1	10905000			2130	354	288	293	3614	3614				0.09599140854356847
AELIVQPELK	10	Unmodified	_AELIVQPELK_			0	0	0	P15924	P15924	P15924	DSP	Desmoplakin	MULTI-MSMS	lu117140	lu117140	570.3373413085938	2	570.337164	1138.65977	0.033054	1.8852E-05	-0.0074041	-4.2228E-06	0.02565	1.4629E-05	570.3371223652357	19.134	0.28332	19.134	18.995	19.278	0					37	16	3	0	0	0	0.0045775	2	24759	24723;24759		93.598	57.344	1	9031800			2131	354	288	293	3615;3616	3616				0.09599140854356847
AELIVQPELK	10	Unmodified	_AELIVQPELK_			0	0	0	P15924	P15924	P15924	DSP	Desmoplakin	MULTI-MSMS	lu117901	lu117901	570.3370361328125	2	570.337164	1138.65977	-0.04847	-2.7644E-05	0.12152	6.9306E-05	0.073049	4.1662E-05	570.3371427232337	20.235	0.30169	20.235	20.038	20.339	0					51	17	4	0	0	0	0.0075726	1	26920	26920		89.029	53.877	1	2395600			2132	354	288	293	3617	3617				0.09599140854356847
AELLSLTQMER	11	Unmodified	_AELLSLTQMER_			0	0	0	P14373	P14373	P14373	TRIM27	Zinc finger protein RFP	MULTI-MSMS	lu116681	lu116681	645.8395385742188	2	645.839745	1289.66494	0.35084	0.00022658	0.084635	5.4661E-05	0.43547	0.00028124	645.8400154739879	23.701	0.15134	23.701	23.609	23.761	0					18	8	3	0	0	0	5.466899999999999E-124	2	36247	36247;36266		218.58	158.46	1	14147000			2133	341	289	294	3618;3619	3618				0.031690766546716986
AELLSLTQMER	11	Unmodified	_AELLSLTQMER_			0	0	0	P14373	P14373	P14373	TRIM27	Zinc finger protein RFP	MULTI-MSMS	lu116683	lu116683	645.83984375	2	645.839745	1289.66494	-0.14367	-9.2788E-05	0.97977	0.00063278	0.8361	0.00053999	645.8401654207602	23.732	0.11596	23.732	23.633	23.749	0					18	6	4	0	0	0	8.006500000000001E-54	2	35514	35514;35539		191.45	169.76	1	9792900			2134	341	289	294	3620;3621	3620				0.031690766546716986
AELLSLTQMER	11	Unmodified	_AELLSLTQMER_			0	0	0	P14373	P14373	P14373	TRIM27	Zinc finger protein RFP	MULTI-MSMS	lu116685	lu116685	645.8402709960938	2	645.839745	1289.66494	0.83888	0.00054178	-0.13085	-8.4509E-05	0.70802	0.00045727	645.8394983681944	23.612	0.13318	23.612	23.512	23.645	0					17	7	3	0	0	0	3.4455E-07	2	32362	32362;32383		155.58	135.55	1	12426000			2135	341	289	294	3622;3623	3622				0.031690766546716986
AELLSLTQMER	11	Unmodified	_AELLSLTQMER_			0	0	0	P14373	P14373	P14373	TRIM27	Zinc finger protein RFP	MULTI-MSMS	lu116687	lu116687	645.8399658203125	2	645.839745	1289.66494	0.21571	0.00013931	-0.33947	-0.00021924	-0.12376	-7.9932E-05	645.8397208343457	23.614	0.14863	23.614	23.497	23.646	0					18	8	4	0	0	0	3.4455E-07	2	33605	33605;33619		155.58	134.91	1	12792000			2136	341	289	294	3624;3625	3624				0.031690766546716986
AELLSLTQMER	11	Unmodified	_AELLSLTQMER_			0	0	0	P14373	P14373	P14373	TRIM27	Zinc finger protein RFP	MULTI-MSMS	lu117134	lu117134	645.8394775390625	2	645.839745	1289.66494	-0.27833	-0.00017975	0.17992	0.0001162	-0.098405	-6.3554E-05	645.8397370836442	23.446	0.16863	23.446	23.371	23.539	0					22	9	3	0	0	0	6.7545E-85	2	33572	33572;33579		204.79	176.71	1	22607000			2137	341	289	294	3626;3627	3626				0.031690766546716986
AELLSLTQMER	11	Unmodified	_AELLSLTQMER_			0	0	0	P14373	P14373	P14373	TRIM27	Zinc finger protein RFP	MULTI-MSMS	lu117136	lu117136	645.8402709960938	2	645.839745	1289.66494	0.43392	0.00028025	0.037859	2.4451E-05	0.47178	0.0003047	645.839775836984	23.344	0.18228	23.344	23.279	23.462	0					24	10	3	0	0	0	8.006500000000001E-54	2	31983	31983;32025		191.45	162.87	1	8646100			2138	341	289	294	3628;3629	3628				0.031690766546716986
AELLSLTQMER	11	Unmodified	_AELLSLTQMER_			0	0	0	P14373	P14373	P14373	TRIM27	Zinc finger protein RFP	MULTI-MSMS	lu117138	lu117138	645.8397827148438	2	645.839745	1289.66494	-0.96422	-0.00062273	-0.48978	-0.00031632	-1.454	-0.00093905	645.8393300632654	23.364	0.16253	23.364	23.295	23.457	0					22	9	3	0	0	0	7.5842E-15	2	31273	31273;31295		168.26	108.14	1	9645900			2139	341	289	294	3630;3631	3630				0.031690766546716986
AELLSLTQMER	11	Unmodified	_AELLSLTQMER_			0	0	0	P14373	P14373	P14373	TRIM27	Zinc finger protein RFP	MSMS	lu117140	lu117140	645.8408813476562	2	645.839745	1289.66494	NaN	NaN	NaN	NaN	NaN	NaN	NaN	23.403	1	23.403	22.903	23.903	0								0	0	0	2.2698E-15	1	31484	31484		164.46	120.08	1				2140	341	289	294	3632	3632				0.031690766546716986
AELLSLTQMER	11	Unmodified	_AELLSLTQMER_			0	0	0	P14373	P14373	P14373	TRIM27	Zinc finger protein RFP	MSMS	lu117140	lu117140	645.8382568359375	2	645.839745	1289.66494	NaN	NaN	NaN	NaN	NaN	NaN	NaN	23.408	1	23.408	22.908	23.908	0								0	0	0	8.9066E-05	1	31491	31491		109.44	70.685	1				2141	341	289	294	3633	3633				0.031690766546716986
AELLSLTQMER	11	Unmodified	_AELLSLTQMER_			0	0	0	P14373	P14373	P14373	TRIM27	Zinc finger protein RFP	MULTI-MSMS	lu117897	lu117897	645.8400268554688	2	645.839745	1289.66494	0.19565	0.00012636	-0.040174	-2.5946E-05	0.15548	0.00010041	645.8396907124996	24.716	0.11602	24.716	24.662	24.778	0					16	6	3	0	0	0	1.4112E-14	2	35323	35323;35352		166.07	149.35	1	2888100			2142	341	289	294	3634;3635	3634				0.031690766546716986
AELLSLTQMER	11	Unmodified	_AELLSLTQMER_			0	0	0	P14373	P14373	P14373	TRIM27	Zinc finger protein RFP	MULTI-MSMS	lu117899	lu117899	645.8396606445312	2	645.839745	1289.66494	-0.077419	-5E-05	0.093596	6.0448E-05	0.016177	1.0448E-05	645.839716995116	24.726	0.13272	24.726	24.654	24.787	0					19	7	4	0	0	0	1.0635E-06	3	35460	35445;35460;35486		152.06	130.38	1	2217600			2143	341	289	294	3636;3637;3638	3637				0.031690766546716986
AELLSLTQMER	11	Unmodified	_AELLSLTQMER_			0	0	0	P14373	P14373	P14373	TRIM27	Zinc finger protein RFP	MULTI-MSMS	lu117903	lu117903	645.8399658203125	2	645.839745	1289.66494	-0.12997	-8.3942E-05	0.4575	0.00029547	0.32752	0.00021153	645.8400500469062	24.764	0.11603	24.764	24.701	24.817	0					10	6	2	0	0	0	0.00049724	1	35251	35251		109.44	85.916	1	2024800			2144	341	289	294	3639	3639				0.031690766546716986
AELNEFLTR	9	Unmodified	_AELNEFLTR_			0	0	0	P23396	P23396	P23396	RPS3	40S ribosomal protein S3	MULTI-MSMS	lu116673	lu116673	546.789306640625	2	546.787838	1091.56112	1.0845	0.00059299	-0.18732	-0.00010242	0.89717	0.00049056	546.7875967295698	21.249	0.16673	21.249	21.117	21.284	0					22	9	4	0	0	0	9.7725E-05	2	28321	28284;28321		158.07	101.35	1	20406000			2145	409	290	295	3640;3641	3641				0.01900537609321873
AELNEFLTR	9	Unmodified	_AELNEFLTR_			0	0	0	P23396	P23396	P23396	RPS3	40S ribosomal protein S3	MULTI-MSMS	lu116677	lu116677	546.7879028320312	2	546.787838	1091.56112	-0.01499	-8.1963E-06	0.27333	0.00014945	0.25834	0.00014125	546.7878548067927	21.283	0.1669	21.283	21.167	21.334	0					23	9	3	0	0	0	0.0014813	2	28187	28173;28187		150.36	100.92	1	16510000			2146	409	290	295	3642;3643	3643				0.01900537609321873
AELNEFLTR	9	Unmodified	_AELNEFLTR_			0	0	0	P23396	P23396	P23396	RPS3	40S ribosomal protein S3	MULTI-MSMS	lu116679	lu116679	546.7879638671875	2	546.787838	1091.56112	0.053523	2.9266E-05	0.28773	0.00015733	0.34125	0.00018659	546.7878986959714	21.287	0.1508	21.287	21.18	21.331	0					24	8	4	0	0	0	0.0019448	2	30442	30442;30453		139.97	86.619	1	10956000			2147	409	290	295	3644;3645	3644				0.01900537609321873
AELNEFLTR	9	Unmodified	_AELNEFLTR_			0	0	0	P23396	P23396	P23396	RPS3	40S ribosomal protein S3	MULTI-MSMS	lu116681	lu116681	546.7876586914062	2	546.787838	1091.56112	0.85077	0.00046519	-0.60978	-0.00033342	0.24099	0.00013177	546.7874619893744	21.224	0.21996	21.224	21.092	21.312	0					38	12	4	0	0	0	0.0014813	2	32079	32073;32079		150.36	99.026	1	68419000			2148	409	290	295	3646;3647	3647				0.01900537609321873
AELNEFLTR	9	Unmodified	_AELNEFLTR_			0	0	0	P23396	P23396	P23396	RPS3	40S ribosomal protein S3	MULTI-MSMS	lu116683	lu116683	546.787841796875	2	546.787838	1091.56112	1.178	0.0006441	-0.75633	-0.00041355	0.42165	0.00023055	546.7873551796864	21.238	0.18515	21.238	21.128	21.313	0					29	10	4	0	0	0	0.0019448	2	31339	31339;31348		139.97	99.192	1	82164000			2149	409	290	295	3648;3649	3648				0.01900537609321873
AELNEFLTR	9	Unmodified	_AELNEFLTR_			0	0	0	P23396	P23396	P23396	RPS3	40S ribosomal protein S3	MULTI-MSMS	lu116685	lu116685	546.7882690429688	2	546.787838	1091.56112	0.514	0.00028105	0.078969	4.3179E-05	0.59297	0.00032423	546.7877903915273	21.142	0.16644	21.142	21.033	21.199	0					33	9	5	0	0	0	0.0021207	2	28188	28188;28199		138.06	92.09	1	134350000			2150	409	290	295	3650;3651	3650				0.01900537609321873
AELNEFLTR	9	Unmodified	_AELNEFLTR_			0	0	0	P23396	P23396	P23396	RPS3	40S ribosomal protein S3	MULTI-MSMS	lu116687	lu116687	546.7888793945312	2	546.787838	1091.56112	1.7578	0.00096117	-0.075175	-4.1105E-05	1.6827	0.00092007	546.7877473195057	21.18	0.18487	21.18	21.051	21.235	0					31	10	4	0	0	0	0.0024954	2	29403	29387;29403		132.76	86.786	1	131740000			2151	409	290	295	3652;3653	3653				0.01900537609321873
AELNEFLTR	9	Unmodified	_AELNEFLTR_			0	0	0	P23396	P23396	P23396	RPS3	40S ribosomal protein S3	MULTI-MSMS	lu117126	lu117126	546.7883911132812	2	546.787838	1091.56112	0.5852	0.00031998	-0.58969	-0.00032244	-0.0044934	-2.4569E-06	546.7873996662992	21.357	0.30293	21.357	21.221	21.524	0					39	17	3	0	0	0	0.0015731	1	25633	25633		145.16	86.374	1	23328000			2152	409	290	295	3654	3654				0.01900537609321873
AELNEFLTR	9	Unmodified	_AELNEFLTR_			0	0	0	P23396	P23396	P23396	RPS3	40S ribosomal protein S3	MULTI-MSMS	lu117128	lu117128	546.7876586914062	2	546.787838	1091.56112	0.8748	0.00047833	-0.36744	-0.00020091	0.50736	0.00027742	546.7874717550334	21.375	0.28434	21.375	21.268	21.552	0					38	16	4	0	0	0	0.00074705	2	25567	25567;25588		154.12	106.46	1	13892000			2153	409	290	295	3655;3656	3655				0.01900537609321873
AELNEFLTR	9	Unmodified	_AELNEFLTR_			0	0	0	P23396	P23396	P23396	RPS3	40S ribosomal protein S3	MULTI-MSMS	lu117130	lu117130	546.7880249023438	2	546.787838	1091.56112	0.14041	7.6776E-05	0.029597	1.6183E-05	0.17001	9.2959E-05	546.7877198545345	21.365	0.25102	21.365	21.243	21.494	0					33	14	3	0	0	0	0.0014813	2	25884	25872;25884		150.36	93.998	1	17846000			2154	409	290	295	3657;3658	3658				0.01900537609321873
AELNEFLTR	9	Unmodified	_AELNEFLTR_			0	0	0	P23396	P23396	P23396	RPS3	40S ribosomal protein S3	MULTI-MSMS	lu117132	lu117132	546.787841796875	2	546.787838	1091.56112	0.47848	0.00026163	-0.097131	-5.311E-05	0.38135	0.00020852	546.7877124387887	21.189	0.26775	21.189	21.046	21.314	0					38	15	3	0	0	0	0.0019448	1	27233	27233		139.97	86.619	1	16754000			2155	409	290	295	3659	3659				0.01900537609321873
AELNEFLTR	9	Unmodified	_AELNEFLTR_			0	0	0	P23396	P23396	P23396	RPS3	40S ribosomal protein S3	MULTI-MSMS	lu117134	lu117134	546.7880859375	2	546.787838	1091.56112	0.44717	0.00024451	-0.39517	-0.00021607	0.052001	2.8434E-05	546.7875535997217	20.966	0.25093	20.966	20.846	21.097	0					43	14	4	0	0	0	0.0024954	2	29277	29277;29298		132.76	86.786	1	124260000			2156	409	290	295	3660;3661	3660				0.01900537609321873
AELNEFLTR	9	Unmodified	_AELNEFLTR_			0	0	0	P23396	P23396	P23396	RPS3	40S ribosomal protein S3	MULTI-MSMS	lu117136	lu117136	546.7879638671875	2	546.787838	1091.56112	0.26125	0.00014285	-0.54407	-0.00029749	-0.28282	-0.00015464	546.7875218523911	20.871	0.21384	20.871	20.75	20.964	0					33	12	3	0	0	0	2.8097E-13	1	27785	27785		176.44	117.66	1	70324000			2157	409	290	295	3662	3662				0.01900537609321873
AELNEFLTR	9	Unmodified	_AELNEFLTR_			0	0	0	P23396	P23396	P23396	RPS3	40S ribosomal protein S3	MULTI-MSMS	lu117138	lu117138	546.7877807617188	2	546.787838	1091.56112	0.17855	9.763E-05	-0.071528	-3.9111E-05	0.10702	5.8519E-05	546.7877062574127	20.881	0.30174	20.881	20.721	21.023	0					49	17	4	0	0	0	9.7725E-05	2	27162	27162;27175		158.07	99.293	1	73639000			2158	409	290	295	3663;3664	3663				0.01900537609321873
AELNEFLTR	9	Unmodified	_AELNEFLTR_			0	0	0	P23396	P23396	P23396	RPS3	40S ribosomal protein S3	MULTI-MSMS	lu117140	lu117140	546.7880249023438	2	546.787838	1091.56112	-0.18531	-0.00010132	0.1625	8.8852E-05	-0.02281	-1.2472E-05	546.7878685762338	20.909	0.2333	20.909	20.778	21.011	0					45	13	4	0	0	0	9.7725E-05	2	27545	27527;27545		158.07	99.293	1	47085000			2159	409	290	295	3665;3666	3666				0.01900537609321873
AELNEFLTR	9	Unmodified	_AELNEFLTR_			0	0	0	P23396	P23396	P23396	RPS3	40S ribosomal protein S3	MULTI-MSMS	lu117889	lu117889	546.7879028320312	2	546.787838	1091.56112	0.42023	0.00022978	-0.11557	-6.3192E-05	0.30466	0.00016659	546.7876340885464	21.917	0.2686	21.917	21.81	22.079	0					42	15	4	0	0	0	0.0033136	2	31676	31671;31676		120.87	74.896	1	3826300			2160	409	290	295	3667;3668	3668				0.01900537609321873
AELNEFLTR	9	Unmodified	_AELNEFLTR_			0	0	0	P23396	P23396	P23396	RPS3	40S ribosomal protein S3	MULTI-MSMS	lu117893	lu117893	546.787841796875	2	546.787838	1091.56112	0.20035	0.00010955	0.14037	7.6751E-05	0.34071	0.0001863	546.7877298097519	22.081	0.2499	22.081	21.972	22.222	0					36	14	3	0	0	0	0.0019448	2	30170	30143;30170		139.97	81.189	1	3913700			2161	409	290	295	3669;3670	3670				0.01900537609321873
AELNEFLTR	9	Unmodified	_AELNEFLTR_			0	0	0	P23396	P23396	P23396	RPS3	40S ribosomal protein S3	MULTI-MSMS	lu117895	lu117895	546.787841796875	2	546.787838	1091.56112	0.24249	0.00013259	0.052132	2.8505E-05	0.29462	0.0001611	546.7877423665915	22.106	0.1986	22.106	22.005	22.204	0					28	11	3	0	0	0	0.0050781	1	30160	30160		115.49	56.712	1	5368300			2162	409	290	295	3671	3671				0.01900537609321873
AELNEFLTR	9	Unmodified	_AELNEFLTR_			0	0	0	P23396	P23396	P23396	RPS3	40S ribosomal protein S3	MULTI-MSMS	lu117897	lu117897	546.7877807617188	2	546.787838	1091.56112	0.1427	7.8027E-05	-0.065907	-3.6037E-05	0.076793	4.199E-05	546.7877584328988	22.091	0.21836	22.091	21.981	22.199	0					36	12	4	0	0	0	0.0019448	2	31067	31052;31067		139.97	95.854	1	15401000			2163	409	290	295	3672;3673	3673				0.01900537609321873
AELNEFLTR	9	Unmodified	_AELNEFLTR_			0	0	0	P23396	P23396	P23396	RPS3	40S ribosomal protein S3	MULTI-MSMS	lu117899	lu117899	546.7879638671875	2	546.787838	1091.56112	1.0702	0.00058516	-0.87127	-0.0004764	0.19891	0.00010876	546.7873070451191	22.106	0.21786	22.106	22.001	22.218	0					38	12	4	0	0	0	0.0084016	2	31140	31140;31145		104.06	73.553	1	8969200			2164	409	290	295	3674;3675	3674				0.01900537609321873
AELNEFLTR	9	Unmodified	_AELNEFLTR_			0	0	0	P23396	P23396	P23396	RPS3	40S ribosomal protein S3	MULTI-MSMS	lu117901	lu117901	546.787841796875	2	546.787838	1091.56112	0.10593	5.7922E-05	0.062874	3.4379E-05	0.16881	9.2301E-05	546.7877718136359	22.081	0.28502	22.081	21.974	22.259	0					38	16	3	0	0	0	0.0014813	2	29882	29871;29882		150.36	100.92	1	11158000			2165	409	290	295	3676;3677	3677				0.01900537609321873
AELNEFLTR	9	Unmodified	_AELNEFLTR_			0	0	0	P23396	P23396	P23396	RPS3	40S ribosomal protein S3	MULTI-MSMS	lu117903	lu117903	546.7877807617188	2	546.787838	1091.56112	0.20385	0.00011146	-0.084667	-4.6295E-05	0.11919	6.517E-05	546.7877158091122	22.131	0.24942	22.131	22.018	22.267	0					45	14	4	0	0	0	0.0024954	2	30978	30978;30991		132.76	88.641	1	13745000			2166	409	290	295	3678;3679	3678				0.01900537609321873
AELSEEALLSVLPTIR	16	Acetyl (Protein N-term)	_(Acetyl (Protein N-term))AELSEEALLSVLPTIR_			1	0	0	P45974	P45974	P45974	USP5	Ubiquitin carboxyl-terminal hydrolase 5	MULTI-MSMS	lu117126	lu117126	891.9961547851562	2	891.996017	1781.97748	-0.12667	-0.00011299	0.51238	0.00045704	0.38571	0.00034405	892.4978300511593	42.638	0.31837	42.638	42.484	42.802	0					35	18	3	0	0	0	0.00087961	2	60372	60363;60372		80.871	63.149	1	437950			2167	546	291	296	3680;3681	3681				0.11777058809479968
AELSEEALLSVLPTIR	16	Acetyl (Protein N-term)	_(Acetyl (Protein N-term))AELSEEALLSVLPTIR_			1	0	0	P45974	P45974	P45974	USP5	Ubiquitin carboxyl-terminal hydrolase 5	MULTI-MSMS	lu117130	lu117130	892.49853515625	2	891.996017	1781.97748	-0.74407	-0.0006637	0.98987	0.00088296	0.2458	0.00021925	892.4987231725333	42.624	0.23004	42.624	42.487	42.717	0					28	13	3	0	0	0	0.011871	2	60056	60056;60057		43.501	31.068	1	176960			2168	546	291	296	3682;3683	3682				0.11777058809479968
AELSEEALLSVLPTIR	16	Acetyl (Protein N-term)	_(Acetyl (Protein N-term))AELSEEALLSVLPTIR_			1	0	0	P45974	P45974	P45974	USP5	Ubiquitin carboxyl-terminal hydrolase 5	MULTI-MSMS	lu117132	lu117132	891.9956665039062	2	891.996017	1781.97748	-0.42549	-0.00037954	0.56623	0.00050508	0.14074	0.00012554	891.9963760199447	42.483	0.25299	42.483	42.339	42.592	0					30	14	3	0	0	0	0.0026192	1	61620	61620		64.945	45.318	1	731710			2169	546	291	296	3684	3684				0.11777058809479968
AELTALESLIEMGFPR	16	Acetyl (Protein N-term)	_(Acetyl (Protein N-term))AELTALESLIEMGFPR_			1	0	0	Q04323	Q04323	Q04323	UBXN1	UBX domain-containing protein 1	MULTI-MSMS	lu117136	lu117136	909.9708251953125	2	909.968945	1817.92334	0.9123	0.00083017	-0.32877	-0.00029917	0.58353	0.000531	910.4703709660135	50.113	0.57403	50.113	49.807	50.381	0					97	33	4	0	0	0	0.0017138	1	74857	74857		72.289	63.644	1	343930			2170	816	292	297	3685	3685				0.0470914338620787
AELTALESLIEMGFPR	16	Acetyl (Protein N-term)	_(Acetyl (Protein N-term))AELTALESLIEMGFPR_			1	0	0	Q04323	Q04323	Q04323	UBXN1	UBX domain-containing protein 1	MULTI-MSMS	lu117138	lu117138	909.9702758789062	2	909.968945	1817.92334	0.66564	0.00060571	0.27219	0.00024768	0.93783	0.00085339	909.9691185181199	50.134	0.63813	50.134	49.782	50.42	0					89	37	3	0	0	0	0.0050054	3	73182	73173;73182;73489		54.343	46.883	1	218770			2171	816	292	297	3686;3687;3688	3687				0.0470914338620787
AELTHSR	7	Unmodified	_AELTHSR_			0	0	0	Q8N4C6	Q8N4C6	Q8N4C6	NIN	Ninein	MULTI-MSMS	lu117140	lu117140	407.2142333984375	2	407.214309	812.414065	0.18194	7.409E-05	-0.14923	-6.0768E-05	0.032715	1.3322E-05	407.2142039782195	6.3743	0.096404	6.3743	6.3035	6.3999	0					11	5	3	0	0	0	0.033556	1	4921	4921		97.473	54.998	1	3437000			2172	1146	293	298	3689	3689				0.0003548551505900832
AELVQGQSAPVGMK	14	Acetyl (Protein N-term)	_(Acetyl (Protein N-term))AELVQGQSAPVGMK_			1	0	0	Q96I24	Q96I24	Q96I24	FUBP3	Far upstream element-binding protein 3	MULTI-MSMS	lu117134	lu117134	728.8772583007812	2	728.876859	1455.73916	0.46118	0.00033615	-0.13903	-0.00010133	0.32216	0.00023481	728.8768575918813	21.717	0.18233	21.717	21.61	21.792	0					27	10	3	0	0	0	9.7546E-15	2	30560	30539;30560		141.91	104.4	1	9875700			2173	1263	294	299	3690;3691	3691				0.029524197461796575
AELVQGQSAPVGMK	14	Acetyl (Protein N-term)	_(Acetyl (Protein N-term))AELVQGQSAPVGMK_			1	0	0	Q96I24	Q96I24	Q96I24	FUBP3	Far upstream element-binding protein 3	MULTI-MSMS	lu117136	lu117136	728.876953125	2	728.876859	1455.73916	-0.37813	-0.00027561	0.2872	0.00020933	-0.090929	-6.6276E-05	728.8769901198397	21.628	0.15096	21.628	21.572	21.723	0					16	8	2	0	0	0	9.5002E-05	2	29153	29116;29153		110.54	89.703	1	9144600			2174	1263	294	299	3692;3693	3693				0.029524197461796575
AELYKEPTNEELNR	14	Unmodified	_AELYKEPTNEELNR_			0	0	1	Q9H6R4	Q9H6R4	Q9H6R4	NOL6	Nucleolar protein 6	MULTI-MSMS	lu116681	lu116681	569.28466796875	3	569.284569	1704.83188	0.35108	0.00019986	-0.18801	-0.00010703	0.16307	9.2832E-05	569.2843751239935	13.506	0.1338	13.506	13.425	13.559	0					24	7	4	0	0	0	0.00049794	2	19609	19609;19634		120.6	101.61	1	4856500			2175	1388	295	300	3694;3695	3694				0.007655960133206463
AELYKEPTNEELNR	14	Unmodified	_AELYKEPTNEELNR_			0	0	1	Q9H6R4	Q9H6R4	Q9H6R4	NOL6	Nucleolar protein 6	MULTI-MSMS	lu117134	lu117134	569.2818603515625	3	569.284569	1704.83188	-0.36419	-0.00020733	-0.67176	-0.00038242	-1.0359	-0.00058975	569.618132409306	13.392	0.13416	13.392	13.324	13.458	0					25	7	5	0	0	0	0.0005131	2	16756	16737;16756		113.52	94.848	1	16330000			2176	1388	295	300	3696;3697	3697				0.007655960133206463
AELYKEPTNEELNR	14	Unmodified	_AELYKEPTNEELNR_			0	0	1	Q9H6R4	Q9H6R4	Q9H6R4	NOL6	Nucleolar protein 6	MULTI-MSMS	lu117138	lu117138	569.2833251953125	3	569.284569	1704.83188	-0.77854	-0.00044321	0.28022	0.00015952	-0.49832	-0.00028369	569.2844904764464	13.326	0.11282	13.326	13.272	13.385	0					20	6	4	0	0	0	0.00054007	1	15380	15380		92.906	65.23	1	6807300			2177	1388	295	300	3698	3698				0.007655960133206463
AELYKEPTNEELNR	14	Unmodified	_AELYKEPTNEELNR_			0	0	1	Q9H6R4	Q9H6R4	Q9H6R4	NOL6	Nucleolar protein 6	MULTI-MSMS	lu117140	lu117140	569.2847900390625	3	569.284569	1704.83188	0.04386	2.4969E-05	0.34043	0.0001938	0.38429	0.00021877	569.6190329108501	13.27	0.10928	13.27	13.226	13.336	0					17	6	4	0	0	0	0.0027309	1	15694	15694		64.374	48.617	1	7255900			2178	1388	295	300	3699	3699				0.007655960133206463
AELYKEPTNEELNR	14	Unmodified	_AELYKEPTNEELNR_			0	0	1	Q9H6R4	Q9H6R4	Q9H6R4	NOL6	Nucleolar protein 6	MULTI-MSMS	lu117897	lu117897	569.2845458984375	3	569.284569	1704.83188	-0.55753	-0.00031739	-0.80937	-0.00046076	-1.3669	-0.00077816	569.2840787225482	14.017	0.13373	14.017	13.94	14.073	0					14	7	2	0	0	0	0.03259	1	18270	18270		71.976	52.313	1	4785800			2179	1388	295	300	3700	3700				0.007655960133206463
AEMDMVAWGVDLASVEQHINSHR	23	Unmodified	_AEMDMVAWGVDLASVEQHINSHR_			0	0	0	P15924	P15924	P15924	DSP	Desmoplakin	MULTI-MSMS	lu116685	lu116685	649.80859375	4	649.557424	2594.20059	0.64855	0.00042127	-0.53128	-0.0003451	0.11727	7.6174E-05	649.5572765145441	31.284	0.16594	31.284	31.145	31.311	0					35	9	6	0	0	0	6.6214E-05	2	45542	45542;45566		77.668	74.765	1	51577000			2180	354	296	301	3701;3702	3701				-0.03274183530083974
AEMDMVAWGVDLASVEQHINSHR	23	Unmodified	_AEMDMVAWGVDLASVEQHINSHR_			0	0	0	P15924	P15924	P15924	DSP	Desmoplakin	MULTI-MSMS	lu116687	lu116687	649.8090209960938	4	649.557424	2594.20059	2.0367	0.0013229	-0.28453	-0.00018482	1.7521	0.0011381	649.8081371216932	31.281	0.18241	31.281	31.15	31.332	0					44	10	6	0	0	0	1.1928E-07	2	46891	46891;46917		90.765	86.302	1	36900000			2181	354	296	301	3703;3704	3703				-0.03274183530083974
AEMDMVAWGVDLASVEQHINSHR	23	Unmodified	_AEMDMVAWGVDLASVEQHINSHR_			0	0	0	P15924	P15924	P15924	DSP	Desmoplakin	MULTI-MSMS	lu117901	lu117901	649.5577392578125	4	649.557424	2594.20059	-0.063614	-4.1321E-05	0.10903	7.0824E-05	0.04542	2.9503E-05	650.0591314947394	32.988	0.14908	32.988	32.888	33.037	0					27	8	5	0	0	0	3.4566E-05	3	47480	47449;47480;47526		66.308	64.266	1	3159000			2182	354	296	301	3705;3706;3707	3706				-0.03274183530083974
AEMYDDVHSDGR	12	Unmodified	_AEMYDDVHSDGR_			0	0	0	Q8IX01	Q8IX01	Q8IX01	SUGP2	SURP and G-patch domain-containing protein 2	MULTI-MSMS	lu116681	lu116681	465.5263366699219	3	465.526224	1393.55684	0.20933	9.7447E-05	-0.70569	-0.00032852	-0.49637	-0.00023107	465.52590162126626	11.172	0.11066	11.172	11.124	11.235	0					11	6	2	0	0	0	0.0010471	2	15751	15751;15778		84.188	79.545	1	5453300			2183	1130	297	302	3708;3709	3708				-0.12419339666575979
AEMYDDVHSDGR	12	Unmodified	_AEMYDDVHSDGR_			0	0	0	Q8IX01	Q8IX01	Q8IX01	SUGP2	SURP and G-patch domain-containing protein 2	MSMS	lu116683	lu116683	465.5257568359375	3	465.526224	1393.55684	NaN	NaN	NaN	NaN	NaN	NaN	NaN	11.19	1	11.19	10.69	11.69	0								0	0	0	0.0016571	1	15087	15087		98.182	86.728	1				2184	1130	297	302	3710	3710				-0.12419339666575979
AEMYDDVHSDGR	12	Unmodified	_AEMYDDVHSDGR_			0	0	0	Q8IX01	Q8IX01	Q8IX01	SUGP2	SURP and G-patch domain-containing protein 2	MSMS	lu117134	lu117134	465.52703857421875	3	465.526224	1393.55684	NaN	NaN	NaN	NaN	NaN	NaN	NaN	11.096	1	11.096	10.596	11.596	0								0	0	0	0.03466	1	12994	12994		60.08	49.518	1				2185	1130	297	302	3711	3711				-0.12419339666575979
AENNSEVGASGYGVPGPTWDR	21	Unmodified	_AENNSEVGASGYGVPGPTWDR_			0	0	0	Q08211	Q08211	Q08211	DHX9	ATP-dependent RNA helicase A	MULTI-MSMS	lu116681	lu116681	721.6626586914062	3	721.662768	2161.96647	0.034407	2.483E-05	-0.029066	-2.0976E-05	0.0053405	3.854E-06	721.6626923288629	20.564	0.36769	20.564	20.371	20.739	0					60	21	5	0	0	0	0.00081231	2	30998	30978;30998		45.469	39	1	14003000			2186	834	298	303	3712;3713	3713				-0.06802995302768977
AENNSEVGASGYGVPGPTWDR	21	Unmodified	_AENNSEVGASGYGVPGPTWDR_			0	0	0	Q08211	Q08211	Q08211	DHX9	ATP-dependent RNA helicase A	MULTI-MSMS	lu116683	lu116683	721.9968872070312	3	721.662768	2161.96647	0.16183	0.00011678	-0.13065	-9.4289E-05	0.031172	2.2496E-05	721.996850943593	20.52	0.25177	20.52	20.391	20.643	0					47	14	4	0	0	0	0.00065276	2	30239	30214;30239		46.368	43.213	1	8825000			2187	834	298	303	3714;3715	3715				-0.06802995302768977
AENNSEVGASGYGVPGPTWDR	21	Unmodified	_AENNSEVGASGYGVPGPTWDR_			0	0	0	Q08211	Q08211	Q08211	DHX9	ATP-dependent RNA helicase A	MULTI-MSMS	lu116683	lu116683	1081.9901123046875	2	1081.99051	2161.96647	-0.15065	-0.000163	0.23711	0.00025655	0.086459	9.3548E-05	1082.492191245382	20.522	0.25177	20.522	20.391	20.643	0					51	14	5	0	0	0	0.0067137	1	30216	30216		50.024	46.597	1	18365000			2188	834	298	303	3716	3716				-0.06802995302768977
AENNSEVGASGYGVPGPTWDR	21	Unmodified	_AENNSEVGASGYGVPGPTWDR_			0	0	0	Q08211	Q08211	Q08211	DHX9	ATP-dependent RNA helicase A	MULTI-MSMS	lu117134	lu117134	1081.9896240234375	2	1081.99051	2161.96647	-0.023241	-2.5146E-05	0.15271	0.00016523	0.12947	0.00014008	1082.4919066419457	20.447	0.23552	20.447	20.308	20.544	0					52	13	5	0	0	0	0.014574	1	28451	28451		54.094	42.644	1	34787000			2189	834	298	303	3717	3717				-0.06802995302768977
AENNSEVGASGYGVPGPTWDR	21	Unmodified	_AENNSEVGASGYGVPGPTWDR_			0	0	0	Q08211	Q08211	Q08211	DHX9	ATP-dependent RNA helicase A	MULTI-MSMS	lu117134	lu117134	721.9982299804688	3	721.662768	2161.96647	0.041784	3.0154E-05	-0.025794	-1.8615E-05	0.01599	1.1539E-05	721.6627224313753	20.441	0.3024	20.441	20.242	20.544	0					55	17	6	0	0	0	1.0087E-06	1	28465	28465		75.319	71.556	1	27846000			2190	834	298	303	3718	3718				-0.06802995302768977
AENNSEVGASGYGVPGPTWDR	21	Unmodified	_AENNSEVGASGYGVPGPTWDR_			0	0	0	Q08211	Q08211	Q08211	DHX9	ATP-dependent RNA helicase A	MULTI-MSMS	lu117136	lu117136	721.9972534179688	3	721.662768	2161.96647	-0.57731	-0.00041662	0.38408	0.00027718	-0.19323	-0.00013944	721.9975408797212	20.353	0.23392	20.353	20.199	20.433	0					39	13	4	0	0	0	5.8834E-05	2	26982	26975;26982		58.93	46.527	1	15186000			2191	834	298	303	3719;3720	3720				-0.06802995302768977
AENNSEVGASGYGVPGPTWDR	21	Unmodified	_AENNSEVGASGYGVPGPTWDR_			0	0	0	Q08211	Q08211	Q08211	DHX9	ATP-dependent RNA helicase A	MULTI-MSMS	lu117138	lu117138	721.6641845703125	3	721.662768	2161.96647	0.32185	0.00023226	0.16222	0.00011707	0.48407	0.00034933	721.6629011648974	20.351	0.21865	20.351	20.201	20.42	0					31	12	3	0	0	0	0.031263	1	26446	26446		27.532	6.8238	1	3917200			2192	834	298	303	3721	3721				-0.06802995302768977
AENNSEVGASGYGVPGPTWDR	21	Unmodified	_AENNSEVGASGYGVPGPTWDR_			0	0	0	Q08211	Q08211	Q08211	DHX9	ATP-dependent RNA helicase A	MULTI-MSMS	lu117140	lu117140	721.6629028320312	3	721.662768	2161.96647	0.61577	0.00044438	-0.55024	-0.00039709	0.06553	4.7291E-05	721.6624010751999	20.336	0.21986	20.336	20.211	20.431	0					37	12	4	0	0	0	0.0056433	2	26773	26773;26801		36.687	33.239	1	3772300			2193	834	298	303	3722;3723	3722				-0.06802995302768977
AENNSEVGASGYGVPGPTWDR	21	Unmodified	_AENNSEVGASGYGVPGPTWDR_			0	0	0	Q08211	Q08211	Q08211	DHX9	ATP-dependent RNA helicase A	MULTI-MSMS	lu117897	lu117897	1081.9906005859375	2	1081.99051	2161.96647	0.056657	6.1303E-05	0.10369	0.00011219	0.16035	0.00017349	1082.491959357063	21.378	0.28487	21.378	21.242	21.527	0					60	16	5	0	0	0	0.0054536	1	29938	29938		45.722	41.309	1	4084100			2194	834	298	303	3724	3724				-0.06802995302768977
AENNSEVGASGYGVPGPTWDR	21	Unmodified	_AENNSEVGASGYGVPGPTWDR_			0	0	0	Q08211	Q08211	Q08211	DHX9	ATP-dependent RNA helicase A	MULTI-MSMS	lu117897	lu117897	721.6627197265625	3	721.662768	2161.96647	0.3541	0.00025554	-0.12257	-8.8452E-05	0.23154	0.00016709	721.6625811616517	21.375	0.33604	21.375	21.208	21.544	0					53	18	6	0	0	0	1.6051E-06	2	29967	29967;29983		73.346	68.573	1	2122600			2195	834	298	303	3725;3726	3725				-0.06802995302768977
AENNSEVGASGYGVPGPTWDR	21	Unmodified	_AENNSEVGASGYGVPGPTWDR_			0	0	0	Q08211	Q08211	Q08211	DHX9	ATP-dependent RNA helicase A	MULTI-MSMS	lu117899	lu117899	1082.49560546875	2	1081.99051	2161.96647	-0.32103	-0.00034735	0.37485	0.00040559	0.053822	5.8235E-05	1082.492333431062	21.372	0.25063	21.372	21.248	21.499	0					53	14	5	0	0	0	0.004148	1	29975	29975		60.901	58.512	1	1757200			2196	834	298	303	3727	3727				-0.06802995302768977
AENPSLENHR	10	Acetyl (Protein N-term)	_(Acetyl (Protein N-term))AENPSLENHR_			1	0	0	O00505	O00505	O00505	KPNA3	Importin subunit alpha-4	MULTI-MSMS	lu116683	lu116683	604.7860717773438	2	604.786358	1207.55816	0.34478	0.00020852	-0.33708	-0.00020386	0.0076918	4.6519E-06	604.7860815127771	10.85	0.13367	10.85	10.79	10.924	0					12	7	2	0	0	0	0.035155	1	14593	14593		45.022	28.305	1	3766300			2197	76	299	304	3728	3728				-0.03731337515478117
AENPSLENHR	10	Acetyl (Protein N-term)	_(Acetyl (Protein N-term))AENPSLENHR_			1	0	0	O00505	O00505	O00505	KPNA3	Importin subunit alpha-4	MULTI-MSMS	lu117134	lu117134	604.7888793945312	2	604.786358	1207.55816	1.1561	0.00069918	1.36	0.00082254	2.5161	0.0015217	604.7870751481526	10.844	0.095981	10.844	10.773	10.869	0					8	5	2	0	0	0	0.00037842	1	12605	12605		106.68	60.711	1	11544000			2198	76	299	304	3729	3729				-0.03731337515478117
AENPSLENHR	10	Acetyl (Protein N-term)	_(Acetyl (Protein N-term))AENPSLENHR_			1	0	0	O00505	O00505	O00505	KPNA3	Importin subunit alpha-4	MULTI-MSMS	lu117136	lu117136	604.7880859375	2	604.786358	1207.55816	0.44084	0.00026661	-0.21503	-0.00013005	0.2258	0.00013656	604.7862294894611	10.765	0.21802	10.765	10.706	10.924	0					22	12	3	0	0	0	0.00037842	2	11853	11853;11882		106.68	55.49	1	4425600			2199	76	299	304	3730;3731	3730				-0.03731337515478117
AENPSLENHR	10	Acetyl (Protein N-term)	_(Acetyl (Protein N-term))AENPSLENHR_			1	0	0	O00505	O00505	O00505	KPNA3	Importin subunit alpha-4	MULTI-MSMS	lu117138	lu117138	604.7866821289062	2	604.786358	1207.55816	0.43007	0.0002601	0.31755	0.00019205	0.74762	0.00045215	604.786283447335	10.784	0.11616	10.784	10.708	10.824	0					14	6	3	0	0	0	0.029524	1	11382	11382		47.96	19.878	1	1563100			2200	76	299	304	3732	3732				-0.03731337515478117
AENPYLFLR	9	Unmodified	_AENPYLFLR_			0	0	0	Q8IXT5	Q8IXT5	Q8IXT5	RBM12B	RNA-binding protein 12B	MULTI-MSMS	lu117134	lu117134	561.8012084960938	2	561.800749	1121.58694	0.71264	0.00040036	-0.26093	-0.00014659	0.45171	0.00025377	561.8004791270322	23.578	0.18371	23.578	23.454	23.638	0					20	10	2	0	0	0	0.0027048	2	33805	33805;33829		125.81	101.61	1	8733900			2201	1133	300	305	3733;3734	3733				0.031014318516099593
AENPYLFLR	9	Unmodified	_AENPYLFLR_			0	0	0	Q8IXT5	Q8IXT5	Q8IXT5	RBM12B	RNA-binding protein 12B	MULTI-MSMS	lu117136	lu117136	561.8008422851562	2	561.800749	1121.58694	0.40482	0.00022743	-0.30821	-0.00017315	0.09661	5.4276E-05	561.800520713153	23.471	0.16702	23.471	23.378	23.545	0					22	9	3	0	0	0	0.0027048	2	32188	32175;32188		125.81	103.85	1	11641000			2202	1133	300	305	3735;3736	3736				0.031014318516099593
AENQVLAMR	9	Unmodified	_AENQVLAMR_			0	0	0	P51572	P51572	P51572	BCAP31	B-cell receptor-associated protein 31	MSMS	lu117132	lu117132	516.2691040039062	2	516.268758	1030.52296	NaN	NaN	NaN	NaN	NaN	NaN	NaN	14.423	1	14.423	13.923	14.923	0								0	0	0	0.012997	1	16878	16878		101.6	44.88	1				2203	603	301	306	3737	3737				0.008923284229922501
AENVVEPGPPSAK	13	Acetyl (Protein N-term)	_(Acetyl (Protein N-term))AENVVEPGPPSAK_			1	0	0	Q09472	Q09472	Q09472	EP300	Histone acetyltransferase p300	MULTI-MSMS	lu116681	lu116681	668.8402709960938	2	668.840799	1335.66705	-0.051439	-3.4404E-05	0.067483	4.5136E-05	0.016045	1.0731E-05	668.8408768209562	16.229	0.59866	16.229	15.887	16.486	0					113	35	5	0	0	0	0.00045232	2	23749	23740;23749		87.713	57.396	1	186730000			2204	840	302	307	3738;3739	3739				0.012638286641504237
AENVVEPGPPSAK	13	Acetyl (Protein N-term)	_(Acetyl (Protein N-term))AENVVEPGPPSAK_			1	0	0	Q09472	Q09472	Q09472	EP300	Histone acetyltransferase p300	MULTI-MSMS	lu116683	lu116683	668.840576171875	2	668.840799	1335.66705	-0.13324	-8.9114E-05	-0.028257	-1.89E-05	-0.16149	-0.00010801	668.8407581389919	16.273	0.5666	16.273	15.948	16.514	0					124	33	6	0	0	0	6.1686E-06	4	23007	23007;23027;23600;23604		121.29	82.534	1	226060000			2205	840	302	307	3740;3741;3742;3743	3740				0.012638286641504237
AENVVEPGPPSAK	13	Acetyl (Protein N-term)	_(Acetyl (Protein N-term))AENVVEPGPPSAK_			1	0	0	Q09472	Q09472	Q09472	EP300	Histone acetyltransferase p300	MULTI-MSMS	lu117134	lu117134	668.8411254882812	2	668.840799	1335.66705	0.0909	6.0798E-05	-0.065665	-4.3919E-05	0.025236	1.6879E-05	668.8407609997533	16.33	0.56646	16.33	16.016	16.583	0					117	33	5	0	0	0	0.00015643	2	21341	21325;21341		102.05	72.497	1	296810000			2206	840	302	307	3744;3745	3745				0.012638286641504237
AENVVEPGPPSAK	13	Acetyl (Protein N-term)	_(Acetyl (Protein N-term))AENVVEPGPPSAK_			1	0	0	Q09472	Q09472	Q09472	EP300	Histone acetyltransferase p300	MULTI-MSMS	lu117136	lu117136	668.8247680664062	2	668.840799	1335.66705	-0.031095	-2.0797E-05	-0.19013	-0.00012716	-0.22122	-0.00014796	668.840677951447	16.276	0.60496	16.276	15.982	16.587	0					114	35	5	0	0	0	4.6523E-14	3	20550	20209;20225;20550		141.89	75.457	1	257680000			2207	840	302	307	3746;3747;3748	3748				0.012638286641504237
AENVVEPGPPSAK	13	Acetyl (Protein N-term)	_(Acetyl (Protein N-term))AENVVEPGPPSAK_			1	0	0	Q09472	Q09472	Q09472	EP300	Histone acetyltransferase p300	MULTI-MSMS	lu117897	lu117897	668.8408203125	2	668.840799	1335.66705	0.080416	5.3786E-05	0.22257	0.00014886	0.30298	0.00020265	668.8408949911295	16.945	0.51922	16.945	16.665	17.185	0					104	30	5	0	0	0	0.0011156	2	22709	22709;22712		79.036	49.866	1	32039000			2208	840	302	307	3749;3750	3749				0.012638286641504237
AENVVEPGPPSAK	13	Acetyl (Protein N-term)	_(Acetyl (Protein N-term))AENVVEPGPPSAK_			1	0	0	Q09472	Q09472	Q09472	EP300	Histone acetyltransferase p300	MULTI-MSMS	lu117899	lu117899	668.8505859375	2	668.840799	1335.66705	0.23663	0.00015827	0.18042	0.00012067	0.41706	0.00027894	668.8408659922773	16.937	0.51663	16.937	16.621	17.138	0					89	30	4	0	0	0	0.00021198	4	23092	22799;22801;22928;23092		106.16	62.506	1	40440000			2209	840	302	307	3751;3752;3753;3754	3754				0.012638286641504237
AENYDIPSADR	11	Unmodified	_AENYDIPSADR_			0	0	0	P22314	P22314	P22314	UBA1	Ubiquitin-like modifier-activating enzyme 1	MULTI-MSMS	lu117126	lu117126	625.7855834960938	2	625.786024	1249.55749	-0.72243	-0.00045209	0.203	0.00012704	-0.51943	-0.00032505	625.7861538740034	14.196	0.16455	14.196	14.089	14.253	0					16	9	2	0	0	0	0.00022202	2	14947	14924;14947		117.71	106.07	1	7480700			2210	401	303	308	3755;3756	3756				-0.057301769551941106
AENYDIPSADR	11	Unmodified	_AENYDIPSADR_			0	0	0	P22314	P22314	P22314	UBA1	Ubiquitin-like modifier-activating enzyme 1	MULTI-MSMS	lu117130	lu117130	625.7858276367188	2	625.786024	1249.55749	-0.26756	-0.00016744	0.19768	0.00012371	-0.069879	-4.3729E-05	625.7860925060531	14.202	0.14876	14.202	14.118	14.267	0					17	8	3	0	0	0	0.0060196	1	15194	15194		86.882	68.619	1	2951500			2211	401	303	308	3757	3757				-0.057301769551941106
AENYDIPSADR	11	Unmodified	_AENYDIPSADR_			0	0	0	P22314	P22314	P22314	UBA1	Ubiquitin-like modifier-activating enzyme 1	MULTI-MSMS	lu117132	lu117132	625.785888671875	2	625.786024	1249.55749	-0.1383	-8.6543E-05	0.10157	6.3562E-05	-0.036724	-2.2982E-05	625.7860260705617	14.108	0.19944	14.108	13.978	14.177	0					27	11	4	0	0	0	0.0007336	2	16392	16374;16392		102.06	94.257	1	3426400			2212	401	303	308	3758;3759	3759				-0.057301769551941106
AEPASVAAESLAGSR	15	Acetyl (Protein N-term)	_(Acetyl (Protein N-term))AEPASVAAESLAGSR_			1	0	0	Q9NQT5	Q9NQT5	Q9NQT5	EXOSC3	Exosome complex component RRP40	MULTI-MSMS	lu116681	lu116681	729.363525390625	2	729.36517	1456.71579	-0.41522	-0.00030284	-1.0346	-0.00075462	-1.4498	-0.0010575	729.3639793552087	23.096	0.20094	23.096	23.012	23.213	0					21	11	3	0	0	0	0.00010105	2	35310	35310;35346		96.334	76.304	1	14492000			2213	1426	304	309	3760;3761	3760				0.0056969723323163635
AEPASVAAESLAGSR	15	Acetyl (Protein N-term)	_(Acetyl (Protein N-term))AEPASVAAESLAGSR_			1	0	0	Q9NQT5	Q9NQT5	Q9NQT5	EXOSC3	Exosome complex component RRP40	MULTI-MSMS	lu117134	lu117134	729.3644409179688	2	729.36517	1456.71579	-0.12195	-8.8947E-05	-0.55237	-0.00040288	-0.67432	-0.00049183	729.3646935104528	23.062	0.24994	23.062	22.938	23.188	0					23	14	2	0	0	0	2.3785E-11	2	32970	32942;32970		127.52	110.05	1	12348000			2214	1426	304	309	3762;3763	3763				0.0056969723323163635
AEPASVAAESLAGSR	15	Acetyl (Protein N-term)	_(Acetyl (Protein N-term))AEPASVAAESLAGSR_			1	0	0	Q9NQT5	Q9NQT5	Q9NQT5	EXOSC3	Exosome complex component RRP40	MSMS	lu117136	lu117136	729.3638305664062	2	729.36517	1456.71579	NaN	NaN	NaN	NaN	NaN	NaN	NaN	23.006	1	23.006	22.506	23.506	0								0	0	0	1.7315E-05	1	31407	31407		105.36	88.641	1				2215	1426	304	309	3764	3764				0.0056969723323163635
AEPASVAAESLAGSR	15	Acetyl (Protein N-term)	_(Acetyl (Protein N-term))AEPASVAAESLAGSR_			1	0	0	Q9NQT5	Q9NQT5	Q9NQT5	EXOSC3	Exosome complex component RRP40	MSMS	lu117136	lu117136	729.3639526367188	2	729.36517	1456.71579	NaN	NaN	NaN	NaN	NaN	NaN	NaN	23.022	1	23.022	22.522	23.522	0								0	0	0	0.00019236	1	31434	31434		114.71	94.68	1				2216	1426	304	309	3765	3765				0.0056969723323163635
AEPASVAAESLAGSR	15	Acetyl (Protein N-term)	_(Acetyl (Protein N-term))AEPASVAAESLAGSR_			1	0	0	Q9NQT5	Q9NQT5	Q9NQT5	EXOSC3	Exosome complex component RRP40	MULTI-MSMS	lu117138	lu117138	729.3653564453125	2	729.36517	1456.71579	0.66355	0.00048397	0.25971	0.00018942	0.92326	0.00067339	729.3653529554199	22.99	0.25269	22.99	22.87	23.123	0					28	14	3	0	0	0	3.1944E-05	2	30702	30702;30760		105.36	93.152	1	3792100			2217	1426	304	309	3766;3767	3766				0.0056969723323163635
AEPASVAAESLAGSR	15	Acetyl (Protein N-term)	_(Acetyl (Protein N-term))AEPASVAAESLAGSR_			1	0	0	Q9NQT5	Q9NQT5	Q9NQT5	EXOSC3	Exosome complex component RRP40	MULTI-MSMS	lu117140	lu117140	729.3668823242188	2	729.36517	1456.71579	-0.16704	-0.00012183	0.62175	0.00045348	0.45471	0.00033165	729.3654766020812	23.008	0.28261	23.008	22.885	23.168	0					28	16	3	0	0	0	0.0045569	1	30963	30963		57.52	40.353	1	3071800			2218	1426	304	309	3768	3768				0.0056969723323163635
AEPASVAAESLAGSR	15	Acetyl (Protein N-term)	_(Acetyl (Protein N-term))AEPASVAAESLAGSR_			1	0	0	Q9NQT5	Q9NQT5	Q9NQT5	EXOSC3	Exosome complex component RRP40	MULTI-MSMS	lu117897	lu117897	729.365234375	2	729.36517	1456.71579	0.28706	0.00020937	-0.092305	-6.7324E-05	0.19476	0.00014205	729.866497589694	24.086	0.28228	24.086	24.011	24.293	0					23	16	2	0	0	0	0.0022453	2	34357	34351;34357		64.945	54.106	1	2269200			2219	1426	304	309	3769;3770	3770				0.0056969723323163635
AEPPQAMNALMR	12	Unmodified	_AEPPQAMNALMR_			0	0	0	Q12906	Q12906	Q12906	ILF3	Interleukin enhancer-binding factor 3	MULTI-MSMS	lu116681	lu116681	664.8259887695312	2	664.826114	1327.63768	-0.19238	-0.0001279	-0.2048	-0.00013616	-0.39718	-0.00026406	664.826078945443	19.069	0.60145	19.069	18.961	19.563	0					87	35	3	0	0	0	1.7593E-08	3	28468	28468;28474;28825		131.62	118.8	1	94116000			2220	853	305	310	3771;3772;3773	3771				-0.013037301573831428
AEPPQAMNALMR	12	Unmodified	_AEPPQAMNALMR_			0	0	0	Q12906	Q12906	Q12906	ILF3	Interleukin enhancer-binding factor 3	MULTI-MSMS	lu116683	lu116683	664.826171875	2	664.826114	1327.63768	-0.23865	-0.00015866	-0.09697	-6.4468E-05	-0.33562	-0.00022313	664.8259507726586	19.097	0.62802	19.097	19.011	19.639	0					68	37	2	0	0	0	0.00066547	3	27778	27778;27809;27999		109.48	95.931	1	53277000			2221	853	305	310	3774;3775;3776	3774				-0.013037301573831428
AEPPQAMNALMR	12	Unmodified	_AEPPQAMNALMR_			0	0	0	Q12906	Q12906	Q12906	ILF3	Interleukin enhancer-binding factor 3	MULTI-MSMS	lu116687	lu116687	664.825927734375	2	664.826114	1327.63768	-0.071337	-4.7427E-05	-0.58192	-0.00038688	-0.65326	-0.0004343	664.8259094406093	19.004	0.41796	19.004	18.946	19.364	0					45	24	4	0	0	0	0.00081002	2	25794	25794;25810		101.25	80.306	1	27535000			2222	853	305	310	3777;3778	3777				-0.013037301573831428
AEPPQAMNALMR	12	Unmodified	_AEPPQAMNALMR_			0	0	0	Q12906	Q12906	Q12906	ILF3	Interleukin enhancer-binding factor 3	MULTI-MSMS	lu117134	lu117134	664.8262939453125	2	664.826114	1327.63768	-0.57615	-0.00038304	-0.39085	-0.00025984	-0.967	-0.00064289	664.8259800179663	18.892	0.53938	18.892	18.807	19.346	0					85	32	4	0	0	0	4.5763E-08	2	25769	25769;25799		129.42	116.61	1	69942000			2223	853	305	310	3779;3780	3779				-0.013037301573831428
AEPPQAMNALMR	12	Unmodified	_AEPPQAMNALMR_			0	0	0	Q12906	Q12906	Q12906	ILF3	Interleukin enhancer-binding factor 3	MULTI-MSMS	lu117136	lu117136	664.82568359375	2	664.826114	1327.63768	-0.86957	-0.00057812	0.14344	9.5361E-05	-0.72614	-0.00048276	665.8292703847266	18.776	0.57172	18.776	18.701	19.273	0					70	34	3	0	0	0	1.5151E-07	3	24422	24422;24437;24610		126.24	110.24	1	61319000			2224	853	305	310	3781;3782;3783	3781				-0.013037301573831428
AEPPQAMNALMR	12	Unmodified	_AEPPQAMNALMR_			0	0	0	Q12906	Q12906	Q12906	ILF3	Interleukin enhancer-binding factor 3	MULTI-MSMS	lu117140	lu117140	664.8255615234375	2	664.826114	1327.63768	-0.32744	-0.00021769	-0.43604	-0.00028989	-0.76348	-0.00050758	664.8256846978903	18.813	0.26968	18.813	18.758	19.028	0					21	16	2	0	0	0	0.0060673	1	24342	24342		82.75	62.754	1	7776900			2225	853	305	310	3784	3784				-0.013037301573831428
AEPPQAMNALMR	12	Unmodified	_AEPPQAMNALMR_			0	0	0	Q12906	Q12906	Q12906	ILF3	Interleukin enhancer-binding factor 3	MULTI-MSMS	lu117897	lu117897	664.825927734375	2	664.826114	1327.63768	-0.048657	-3.2348E-05	-0.33317	-0.0002215	-0.38182	-0.00025385	664.8261933263112	19.889	0.62149	19.889	19.801	20.423	0					88	37	4	0	0	0	0.0034271	1	27506	27506		88.177	79.942	1	6898900			2226	853	305	310	3785	3785				-0.013037301573831428
AEPPQAMNALMR	12	Unmodified	_AEPPQAMNALMR_			0	0	0	Q12906	Q12906	Q12906	ILF3	Interleukin enhancer-binding factor 3	MULTI-MSMS	lu117899	lu117899	664.825927734375	2	664.826114	1327.63768	0.32007	0.00021279	-0.41772	-0.00027771	-0.097642	-6.4915E-05	664.825885887219	19.891	0.33932	19.891	19.815	20.154	0					40	20	3	0	0	0	0.018778	2	27545	27545;27557		70.816	55.483	1	5779700			2227	853	305	310	3786;3787	3786				-0.013037301573831428
AEPPQCTSLAWSADGQTLFAGYTDNLVR	28	Unmodified	_AEPPQCTSLAWSADGQTLFAGYTDNLVR_			0	0	0	P63244	P63244	P63244	GNB2L1	Guanine nucleotide-binding protein subunit beta-2-like 1;Guanine nucleotide-binding protein subunit beta-2-like 1, N-terminally processed	MULTI-MSMS	lu117891	lu117891	1023.8203125	3	1023.48546	3067.43455	0.15989	0.00016364	0.23106	0.00023649	0.39095	0.00040013	1024.1541973279213	35.654	0.58217	35.654	35.564	36.146	0					130	34	8	0	0	0	0.0011943	3	48724	48699;48724;48809		27.787	23.075	1	2664900			2228	754	306	311	3788;3789;3790	3789				-0.016470536804263247
AEPSEVDMNSPK	12	Unmodified	_AEPSEVDMNSPK_			0	0	0	Q9NR30	Q9NR30	Q9NR30	DDX21	Nucleolar RNA helicase 2	MULTI-MSMS	lu116681	lu116681	652.2958374023438	2	652.295367	1302.57618	-0.48111	-0.00031383	0.52733	0.00034397	0.046213	3.0145E-05	652.7970841301062	11.769	0.33701	11.769	11.664	12.001	0					48	19	3	0	0	0	0.00064789	1	16848	16848		115.23	77.724	1	4909500			2229	1428	307	312	3791	3791				-0.06300383375651109
AEPSEVDMNSPK	12	Unmodified	_AEPSEVDMNSPK_			0	0	0	Q9NR30	Q9NR30	Q9NR30	DDX21	Nucleolar RNA helicase 2	MULTI-MSMS	lu116683	lu116683	652.2936401367188	2	652.295367	1302.57618	-1.0772	-0.00070264	0.085265	5.5618E-05	-0.99191	-0.00064702	652.2952939516631	11.75	0.40113	11.75	11.649	12.05	0					32	23	2	0	0	0	0.00052539	1	16043	16043		90.149	53.831	1	5658900			2230	1428	307	312	3792	3792				-0.06300383375651109
AEPSEVDMNSPK	12	Unmodified	_AEPSEVDMNSPK_			0	0	0	Q9NR30	Q9NR30	Q9NR30	DDX21	Nucleolar RNA helicase 2	MULTI-MSMS	lu117897	lu117897	652.2955932617188	2	652.295367	1302.57618	0.22285	0.00014537	-0.22143	-0.00014444	0.0014225	9.2791E-07	652.2952695611073	12.139	0.35179	12.139	12.08	12.431	0					54	20	3	0	0	0	0.0012879	2	15232	15232;15260		114.86	87.214	1	1926200			2231	1428	307	312	3793;3794	3793				-0.06300383375651109
AEPSEVDMNSPK	12	Unmodified	_AEPSEVDMNSPK_			0	0	0	Q9NR30	Q9NR30	Q9NR30	DDX21	Nucleolar RNA helicase 2	MULTI-MSMS	lu117899	lu117899	652.2958984375	2	652.295367	1302.57618	-0.011534	-7.5238E-06	0.34589	0.00022562	0.33435	0.0002181	652.295472580887	12.154	0.31734	12.154	12.071	12.389	0					38	18	3	0	0	0	0.051853	1	15456	15456		60.167	54.609	1	828220			2232	1428	307	312	3795	3795				-0.06300383375651109
AEPVEVVAPR	10	Unmodified	_AEPVEVVAPR_			0	0	0	P09874	P09874	P09874	PARP1	Poly [ADP-ribose] polymerase 1	MULTI-MSMS	lu116681	lu116681	533.7981567382812	2	533.798206	1065.58186	0.19414	0.00010363	0.80948	0.0004321	1.0036	0.00053573	533.798418808063	13.96	0.18122	13.96	13.851	14.032	0					22	10	4	0	0	0	0.0016086	2	20234	20234;20247		127.46	107.46	1	6795100			2233	298	308	313	3796;3797	3796				0.05169127988983746
AEPVEVVAPR	10	Unmodified	_AEPVEVVAPR_			0	0	0	P09874	P09874	P09874	PARP1	Poly [ADP-ribose] polymerase 1	MULTI-MSMS	lu116683	lu116683	533.7985229492188	2	533.798206	1065.58186	0.059222	3.1612E-05	0.20654	0.00011025	0.26576	0.00014186	533.798250546264	13.967	0.18233	13.967	13.84	14.022	0					16	10	2	0	0	0	0.0012242	2	19551	19551;19575		117.81	96.125	1	4217600			2234	298	308	313	3798;3799	3798				0.05169127988983746
AEPVEVVAPR	10	Unmodified	_AEPVEVVAPR_			0	0	0	P09874	P09874	P09874	PARP1	Poly [ADP-ribose] polymerase 1	MULTI-MSMS	lu116685	lu116685	533.7980346679688	2	533.798206	1065.58186	-0.10388	-5.5452E-05	0.081865	4.37E-05	-0.022017	-1.1753E-05	533.7981608868116	13.987	0.26453	13.987	13.815	14.08	0					43	15	4	0	0	0	0.00080975	2	16509	16509;16518		126.24	92.07	1	46421000			2235	298	308	313	3800;3801	3800				0.05169127988983746
AEPVEVVAPR	10	Unmodified	_AEPVEVVAPR_			0	0	0	P09874	P09874	P09874	PARP1	Poly [ADP-ribose] polymerase 1	MULTI-MSMS	lu116687	lu116687	533.7982788085938	2	533.798206	1065.58186	0.10279	5.4867E-05	0.087878	4.6909E-05	0.19066	0.00010178	533.7981875458345	13.932	0.24942	13.932	13.79	14.039	0					40	14	4	0	0	0	9.7178E-07	2	17495	17495;17501		176.44	148.36	1	85827000			2236	298	308	313	3802;3803	3802				0.05169127988983746
AEPVEVVAPR	10	Unmodified	_AEPVEVVAPR_			0	0	0	P09874	P09874	P09874	PARP1	Poly [ADP-ribose] polymerase 1	MULTI-MSMS	lu117126	lu117126	533.798095703125	2	533.798206	1065.58186	-0.40251	-0.00021486	0.47307	0.00025252	0.070559	3.7664E-05	533.7983650381029	14.125	0.22964	14.125	13.991	14.221	0					28	13	3	0	0	0	0.0027866	2	14817	14779;14817		107.01	94.196	1	5072900			2237	298	308	313	3804;3805	3805				0.05169127988983746
AEPVEVVAPR	10	Unmodified	_AEPVEVVAPR_			0	0	0	P09874	P09874	P09874	PARP1	Poly [ADP-ribose] polymerase 1	MULTI-MSMS	lu117130	lu117130	533.7982788085938	2	533.798206	1065.58186	-0.43293	-0.0002311	0.52902	0.00028239	0.096091	5.1293E-05	533.7983212074851	14.158	0.19726	14.158	14.053	14.25	0					17	11	2	0	0	0	0.00040985	1	15147	15147		145.16	108.71	1	3016900			2238	298	308	313	3806	3806				0.05169127988983746
AEPVEVVAPR	10	Unmodified	_AEPVEVVAPR_			0	0	0	P09874	P09874	P09874	PARP1	Poly [ADP-ribose] polymerase 1	MULTI-MSMS	lu117132	lu117132	533.7984619140625	2	533.798206	1065.58186	0.063237	3.3756E-05	0.029481	1.5737E-05	0.092718	4.9493E-05	533.7981580669707	14.087	0.19903	14.087	13.945	14.144	0					20	11	2	0	0	0	0.010977	1	16287	16287		93.143	53.89	1	2995200			2239	298	308	313	3807	3807				0.05169127988983746
AEPVEVVAPR	10	Unmodified	_AEPVEVVAPR_			0	0	0	P09874	P09874	P09874	PARP1	Poly [ADP-ribose] polymerase 1	MULTI-MSMS	lu117134	lu117134	533.7985229492188	2	533.798206	1065.58186	-0.60537	-0.00032314	0.48031	0.00025639	-0.12506	-6.6756E-05	533.7984273409768	13.931	0.24735	13.931	13.757	14.004	0					26	14	3	0	0	0	0.002047	2	17525	17525;17565		115.49	83.539	1	23168000			2240	298	308	313	3808;3809	3808				0.05169127988983746
AEPVEVVAPR	10	Unmodified	_AEPVEVVAPR_			0	0	0	P09874	P09874	P09874	PARP1	Poly [ADP-ribose] polymerase 1	MULTI-MSMS	lu117136	lu117136	533.799072265625	2	533.798206	1065.58186	-0.33271	-0.0001776	0.214	0.00011423	-0.11871	-6.3365E-05	533.7981374422509	13.883	0.19967	13.883	13.747	13.947	0					21	11	2	0	0	0	0.002381	2	16699	16699;16721		109.48	84.959	1	19460000			2241	298	308	313	3810;3811	3810				0.05169127988983746
AEPVEVVAPR	10	Unmodified	_AEPVEVVAPR_			0	0	0	P09874	P09874	P09874	PARP1	Poly [ADP-ribose] polymerase 1	MULTI-MSMS	lu117138	lu117138	533.79833984375	2	533.798206	1065.58186	-0.4588	-0.00024491	0.56729	0.00030282	0.10849	5.7911E-05	533.7983612169353	13.876	0.29482	13.876	13.708	14.003	0					50	17	4	0	0	0	0.0005328	2	16260	16260;16262		154.12	129.92	1	45553000			2242	298	308	313	3812;3813	3812				0.05169127988983746
AEPVEVVAPR	10	Unmodified	_AEPVEVVAPR_			0	0	0	P09874	P09874	P09874	PARP1	Poly [ADP-ribose] polymerase 1	MULTI-MSMS	lu117140	lu117140	533.8004760742188	2	533.798206	1065.58186	0.28389	0.00015154	0.91007	0.0004858	1.194	0.00063733	533.798698141283	13.872	0.275	13.872	13.654	13.929	0					38	16	3	0	0	0	0.00085952	2	16524	16524;16526		136.27	104.31	1	34441000			2243	298	308	313	3814;3815	3814				0.05169127988983746
AEPVEVVAPR	10	Unmodified	_AEPVEVVAPR_			0	0	0	P09874	P09874	P09874	PARP1	Poly [ADP-ribose] polymerase 1	MULTI-MSMS	lu117889	lu117889	533.7980346679688	2	533.798206	1065.58186	-0.028163	-1.5033E-05	0.30217	0.0001613	0.27401	0.00014627	533.7982151237106	14.515	0.21675	14.515	14.387	14.604	0					27	12	3	0	0	0	0.01775	1	20190	20190		67.494	54.04	1	1500000			2244	298	308	313	3816	3816				0.05169127988983746
AEPVEVVAPR	10	Unmodified	_AEPVEVVAPR_			0	0	0	P09874	P09874	P09874	PARP1	Poly [ADP-ribose] polymerase 1	MULTI-MSMS	lu117893	lu117893	533.7981567382812	2	533.798206	1065.58186	-0.22696	-0.00012115	0.19574	0.00010448	-0.03122	-1.6665E-05	533.79827352355	14.538	0.1571	14.538	14.469	14.626	0					14	9	2	0	0	0	0.0040629	1	18512	18512		93.143	77.501	1	1564000			2245	298	308	313	3817	3817				0.05169127988983746
AEPVEVVAPR	10	Unmodified	_AEPVEVVAPR_			0	0	0	P09874	P09874	P09874	PARP1	Poly [ADP-ribose] polymerase 1	MULTI-MSMS	lu117895	lu117895	533.7981567382812	2	533.798206	1065.58186	-0.047518	-2.5365E-05	0.10993	5.8679E-05	0.062409	3.3314E-05	533.7982855496582	14.464	0.14704	14.464	14.409	14.556	0					14	8	2	0	0	0	0.0020517	2	18517	18517;18549		124.08	110.63	1	1165300			2246	298	308	313	3818;3819	3818				0.05169127988983746
AEPVEVVAPR	10	Unmodified	_AEPVEVVAPR_			0	0	0	P09874	P09874	P09874	PARP1	Poly [ADP-ribose] polymerase 1	MULTI-MSMS	lu117897	lu117897	533.798095703125	2	533.798206	1065.58186	-0.029169	-1.557E-05	-0.20466	-0.00010925	-0.23383	-0.00012482	533.7981718185742	14.495	0.15145	14.495	14.431	14.583	0					19	8	3	0	0	0	0.0075726	2	19028	19007;19028		87.696	69.296	1	1239300			2247	298	308	313	3820;3821	3821				0.05169127988983746
AEPVEVVAPR	10	Unmodified	_AEPVEVVAPR_			0	0	0	P09874	P09874	P09874	PARP1	Poly [ADP-ribose] polymerase 1	MULTI-MSMS	lu117901	lu117901	533.7979125976562	2	533.798206	1065.58186	-1.1105	-0.00059278	1.1974	0.00063918	0.086923	4.6399E-05	533.7987030617364	14.511	0.21094	14.511	14.427	14.638	0					27	12	3	0	0	0	0.0022355	2	17871	17871;17899		118.74	98.746	1	4598300			2248	298	308	313	3822;3823	3822				0.05169127988983746
AEPYCSVLPGFTFIQHLPLSER	22	Unmodified	_AEPYCSVLPGFTFIQHLPLSER_			0	0	0	Q9BUJ2	Q9BUJ2	Q9BUJ2	HNRNPUL1	Heterogeneous nuclear ribonucleoprotein U-like protein 1	MULTI-MSMS	lu116681	lu116681	854.767578125	3	854.43342	2560.27843	0.4324	0.00036946	-0.5043	-0.00043089	-0.071893	-6.1428E-05	854.7673394458353	33.267	0.23291	33.267	33.117	33.35	0					23	13	2	0	0	0	0.00076931	1	52838	52838		43.115	36.701	1	15115000			2249	1335	309	314	3824	3824				0.06070197397593802
AEPYCSVLPGFTFIQHLPLSER	22	Unmodified	_AEPYCSVLPGFTFIQHLPLSER_			0	0	0	Q9BUJ2	Q9BUJ2	Q9BUJ2	HNRNPUL1	Heterogeneous nuclear ribonucleoprotein U-like protein 1	MULTI-MSMS	lu117897	lu117897	854.7677001953125	3	854.43342	2560.27843	-0.47533	-0.00040614	0.5742	0.00049061	0.098869	8.4477E-05	854.7681571112901	34.676	0.28792	34.676	34.5	34.788	0					32	16	2	0	0	0	0.002467	2	51470	51390;51470		39.349	34.494	1	3791000			2250	1335	309	314	3825;3826	3826				0.06070197397593802
AEQSIAELSSSENTLK	16	Unmodified	_AEQSIAELSSSENTLK_			0	0	0	Q9BV73	Q9BV73	Q9BV73	CEP250	Centrosome-associated protein CEP250	MSMS	lu116685	lu116685	853.9249267578125	2	853.925788	1705.83702	NaN	NaN	NaN	NaN	NaN	NaN	NaN	18.256	1	18.256	17.756	18.756	0								0	0	0	1.0301E-05	1	23534	23534		96.334	74.554	1				2251	1338	310	315	3827	3827				0.012338550852518892
AESGPDLR	8	Unmodified	_AESGPDLR_			0	0	0	P15924	P15924	P15924	DSP	Desmoplakin	MULTI-MSMS	lu117138	lu117138	422.7115783691406	2	422.711599	843.408646	0.25894	0.00010946	-0.088444	-3.7386E-05	0.1705	7.2071E-05	422.7114928617406	9.527	0.16735	9.527	9.4345	9.6018	0					17	9	2	0	0	0	0.044372	1	9325	9325		79.713	58.766	1	3138600			2252	354	311	316	3828	3828				-0.019322380674225315
AESGPDLR	8	Unmodified	_AESGPDLR_			0	0	0	P15924	P15924	P15924	DSP	Desmoplakin	MULTI-MSMS	lu117140	lu117140	422.71136474609375	2	422.711599	843.408646	-0.13002	-5.496E-05	0.057948	2.4495E-05	-0.07207	-3.0465E-05	422.71158903648785	9.4786	0.13107	9.4786	9.4068	9.5378	0					14	7	2	0	0	0	0.030609	1	9745	9745		90.37	59.866	1	6603000			2253	354	311	316	3829	3829				-0.019322380674225315
AESSDKLYR	9	Acetyl (Protein N-term)	_(Acetyl (Protein N-term))AESSDKLYR_			1	0	1	P09874	P09874	P09874	PARP1	Poly [ADP-ribose] polymerase 1	MULTI-MSMS	lu116685	lu116685	555.7749633789062	2	555.774928	1109.5353	-0.062199	-3.4569E-05	-0.1548	-8.6035E-05	-0.217	-0.0001206	555.7748547894395	12.312	0.28481	12.312	12.183	12.468	0					27	16	3	0	0	0	6.2938E-08	2	14024	13997;14024		150.36	79.066	1	9251200			2254	298	312	317	3830;3831	3831				-0.015083566329394671
AESSDKLYR	9	Acetyl (Protein N-term)	_(Acetyl (Protein N-term))AESSDKLYR_			1	0	1	P09874	P09874	P09874	PARP1	Poly [ADP-ribose] polymerase 1	MULTI-MSMS	lu116687	lu116687	555.7749633789062	2	555.774928	1109.5353	0.2161	0.00012011	-0.014426	-8.0174E-06	0.20168	0.00011209	555.7748199838684	12.326	0.1355	12.326	12.244	12.379	0					18	7	3	0	0	0	3.1703999999999995E-67	2	14942	14923;14942		190.26	118.97	1	28718000			2255	298	312	317	3832;3833	3833				-0.015083566329394671
AESSDKLYR	9	Acetyl (Protein N-term)	_(Acetyl (Protein N-term))AESSDKLYR_			1	0	1	P09874	P09874	P09874	PARP1	Poly [ADP-ribose] polymerase 1	MULTI-MSMS	lu117138	lu117138	555.775146484375	2	555.774928	1109.5353	-0.42602	-0.00023677	-0.046127	-2.5636E-05	-0.47214	-0.00026241	555.7747220059701	12.218	0.13211	12.218	12.12	12.253	0					11	7	2	0	0	0	7.1842E-05	2	13639	13639;13684		154.12	106.46	1	6334100			2256	298	312	317	3834;3835	3834				-0.015083566329394671
AETECQNTEYQQLLDIK	17	Unmodified	_AETECQNTEYQQLLDIK_			0	0	0	P13645;CON__P13645	P13645	P13645	KRT10	Keratin, type I cytoskeletal 10	MULTI-MSMS	lu116673	lu116673	1042.4857177734375	2	1041.98605	2081.95755	0.96974	0.0010105	-1.7292	-0.0018019	-0.7595	-0.00079139	1041.984053247683	24.008	0.16313	24.008	23.95	24.113	0					31	9	5	0	0	0	0.012158	2	32748	32738;32748		85.973	65.234	1	61205000		+	2257	32	313	318	3836;3837	3837				-0.04015104983409401
AETECQNTEYQQLLDIK	17	Unmodified	_AETECQNTEYQQLLDIK_			0	0	0	P13645;CON__P13645	P13645	P13645	KRT10	Keratin, type I cytoskeletal 10	MULTI-MSMS	lu116673	lu116673	694.9928588867188	3	694.993126	2081.95755	1.1468	0.00079704	-1.2226	-0.00084968	-0.07574	-5.2639E-05	694.9922345681281	24.015	0.13068	24.015	23.982	24.113	0					16	7	3	0	0	0	1.4431E-21	2	32778	32778;32802		130.47	113.48	1	21340000		+	2258	32	313	318	3838;3839	3838				-0.04015104983409401
AETECQNTEYQQLLDIK	17	Unmodified	_AETECQNTEYQQLLDIK_			0	0	0	P13645;CON__P13645	P13645	P13645	KRT10	Keratin, type I cytoskeletal 10	MULTI-MSMS	lu116675	lu116675	1042.4876708984375	2	1041.98605	2081.95755	-0.022199	-2.3131E-05	0.37288	0.00038854	0.35068	0.00036541	1041.9863711548307	24.075	0.16162	24.075	24.017	24.178	0					26	9	4	0	0	0	0.0020804	2	32652	32651;32652		102.05	88.811	1	32971000		+	2259	32	313	318	3840;3841	3841				-0.04015104983409401
AETECQNTEYQQLLDIK	17	Unmodified	_AETECQNTEYQQLLDIK_			0	0	0	P13645;CON__P13645	P13645	P13645	KRT10	Keratin, type I cytoskeletal 10	MULTI-MSMS	lu116675	lu116675	694.993896484375	3	694.993126	2081.95755	0.61581	0.00042798	0.26476	0.00018401	0.88057	0.00061199	694.9932326875949	24.081	0.11218	24.081	24.033	24.145	0					17	6	4	0	0	0	2.9962E-22	2	32737	32718;32737		135.61	119.54	1	15531000		+	2260	32	313	318	3842;3843	3843				-0.04015104983409401
AETECQNTEYQQLLDIK	17	Unmodified	_AETECQNTEYQQLLDIK_			0	0	0	P13645;CON__P13645	P13645	P13645	KRT10	Keratin, type I cytoskeletal 10	MULTI-MSMS	lu116677	lu116677	1041.9853515625	2	1041.98605	2081.95755	-0.17541	-0.00018277	-0.67637	-0.00070477	-0.85177	-0.00088754	1042.4871344613475	24.046	0.14152	24.046	23.986	24.128	0					32	8	5	0	0	0	7.2597E-08	2	32596	32589;32596		150.09	136.85	1	45137000		+	2261	32	313	318	3844;3845	3845				-0.04015104983409401
AETECQNTEYQQLLDIK	17	Unmodified	_AETECQNTEYQQLLDIK_			0	0	0	P13645;CON__P13645	P13645	P13645	KRT10	Keratin, type I cytoskeletal 10	MULTI-MSMS	lu116677	lu116677	695.326416015625	3	694.993126	2081.95755	0.18015	0.0001252	-0.4914	-0.00034152	-0.31125	-0.00021631	695.326772019644	24.041	0.14152	24.041	23.986	24.128	0					16	8	3	0	0	0	4.5596E-08	2	32632	32632;32641		112.12	87.415	1	27643000		+	2262	32	313	318	3846;3847	3846				-0.04015104983409401
AETECQNTEYQQLLDIK	17	Unmodified	_AETECQNTEYQQLLDIK_			0	0	0	P13645;CON__P13645	P13645	P13645	KRT10	Keratin, type I cytoskeletal 10	MULTI-MSMS	lu116679	lu116679	1041.98583984375	2	1041.98605	2081.95755	-0.32303	-0.00033659	0.33832	0.00035252	0.01529	1.5932E-05	1042.4877584839062	24.056	0.13271	24.056	23.999	24.132	0					18	7	4	0	0	0	0.0016481	2	34849	34849;34851		112.64	84.261	1	34501000		+	2263	32	313	318	3848;3849	3848				-0.04015104983409401
AETECQNTEYQQLLDIK	17	Unmodified	_AETECQNTEYQQLLDIK_			0	0	0	P13645;CON__P13645	P13645	P13645	KRT10	Keratin, type I cytoskeletal 10	MSMS	lu116679	lu116679	694.9938354492188	3	694.993126	2081.95755	NaN	NaN	NaN	NaN	NaN	NaN	NaN	24.085	1	24.085	23.585	24.585	0								0	0	0	0.00026932	1	34911	34911		90.259	69.55	1			+	2264	32	313	318	3850	3850				-0.04015104983409401
