## Supplementary Table 3 for "LANA-dependent Interaction of Host Factors DAXX and BRD4 Impact KSHV Lytic Replication": Table S3_evidence.txt (part 2 of 3)

Sequence	Length	Modifications	Modified sequence	Oxidation (M) Probabilities	Oxidation (M) Score Diffs	Acetyl (Protein N-term)	Oxidation (M)	Missed cleavages	Proteins	Leading proteins	Leading razor protein	Gene names	Protein names	Type	Raw file	Experiment	MS/MS m/z	Charge	m/z	Mass	Uncalibrated - Calibrated m/z [ppm]	Uncalibrated - Calibrated m/z [Da]	Mass error [ppm]	Mass error [Da]	Uncalibrated mass error [ppm]	Uncalibrated mass error [Da]	Max intensity m/z 0	Retention time	Retention length	Calibrated retention time	Calibrated retention time start	Calibrated retention time finish	Retention time calibration	Match time difference	Match m/z difference	Match q-value	Match score	Number of data points	Number of scans	Number of isotopic peaks	PIF	Fraction of total spectrum	Base peak fraction	PEP	MS/MS count	MS/MS scan number	MS/MS scan numbers	MS3 scan numbers	Score	Delta score	Combinatorics	Intensity	Reverse	Potential contaminant	id	Protein group IDs	Peptide ID	Mod. peptide ID	MS/MS IDs	Best MS/MS	Oxidation (M) site IDs	Taxonomy IDs	Taxonomy names	Mass deficit
AETECQNTEYQQLLDIK	17	Unmodified	_AETECQNTEYQQLLDIK_			0	0	0	P13645;CON__P13645	P13645	P13645	KRT10	Keratin, type I cytoskeletal 10	MULTI-MSMS	lu116681	lu116681	1042.4873046875	2	1041.98605	2081.95755	0.66016	0.00068788	-0.63312	-0.0006597	0.027041	2.8176E-05	1042.4868826270574	24.037	0.1321	24.037	23.993	24.125	0					22	7	4	0	0	0	0.0059463	2	36889	36889;36903		103.43	89.187	1	25142000		+	2265	32	313	318	3851;3852	3851				-0.04015104983409401
AETECQNTEYQQLLDIK	17	Unmodified	_AETECQNTEYQQLLDIK_			0	0	0	P13645;CON__P13645	P13645	P13645	KRT10	Keratin, type I cytoskeletal 10	MULTI-MSMS	lu116683	lu116683	1041.9864501953125	2	1041.98605	2081.95755	0.41451	0.00043191	-0.40671	-0.00042378	0.0078013	8.1289E-06	1042.4870362206932	24.076	0.14932	24.076	24.02	24.169	0					28	8	5	0	0	0	0.00058359	2	36100	36100;36102		122.18	106.84	1	47547000		+	2266	32	313	318	3853;3854	3853				-0.04015104983409401
AETECQNTEYQQLLDIK	17	Unmodified	_AETECQNTEYQQLLDIK_			0	0	0	P13645;CON__P13645	P13645	P13645	KRT10	Keratin, type I cytoskeletal 10	MULTI-MSMS	lu116683	lu116683	695.3285522460938	3	694.993126	2081.95755	0.64483	0.00044816	-0.25211	-0.00017522	0.39272	0.00027294	695.3274867710333	24.093	0.11576	24.093	24.036	24.152	0					17	6	4	0	0	0	0.0016061	2	36155	36140;36155		64.588	58.12	1	22459000		+	2267	32	313	318	3855;3856	3856				-0.04015104983409401
AETECQNTEYQQLLDIK	17	Unmodified	_AETECQNTEYQQLLDIK_			0	0	0	P13645;CON__P13645	P13645	P13645	KRT10	Keratin, type I cytoskeletal 10	MULTI-MSMS	lu116685	lu116685	1042.48779296875	2	1041.98605	2081.95755	1.3099	0.0013649	-0.92762	-0.00096656	0.38231	0.00039836	1042.4866737258	23.942	0.09798	23.942	23.901	23.999	0					15	5	4	0	0	0	0.0045371	2	32961	32961;32966		109.39	94.61	1	61749000		+	2268	32	313	318	3857;3858	3857				-0.04015104983409401
AETECQNTEYQQLLDIK	17	Unmodified	_AETECQNTEYQQLLDIK_			0	0	0	P13645;CON__P13645	P13645	P13645	KRT10	Keratin, type I cytoskeletal 10	MULTI-MSMS	lu116687	lu116687	1041.984619140625	2	1041.98605	2081.95755	-0.043126	-4.4937E-05	-0.52504	-0.00054709	-0.56817	-0.00059203	1041.9856468278308	23.958	0.17966	23.958	23.883	24.063	0					26	10	4	0	0	0	0.0019014	3	34135	34123;34135;34137		120.03	102.08	1	195820000		+	2269	32	313	318	3859;3860;3861	3860				-0.04015104983409401
AETECQNTEYQQLLDIK	17	Unmodified	_AETECQNTEYQQLLDIK_			0	0	0	P13645;CON__P13645	P13645	P13645	KRT10	Keratin, type I cytoskeletal 10	MSMS	lu116687	lu116687	694.99267578125	3	694.993126	2081.95755	NaN	NaN	NaN	NaN	NaN	NaN	NaN	23.982	1	23.982	23.482	24.482	0								0	0	0	0.0031788	1	34178	34178		82.942	74.774	1			+	2270	32	313	318	3862	3862				-0.04015104983409401
AETECQNTEYQQLLDIK	17	Unmodified	_AETECQNTEYQQLLDIK_			0	0	0	P13645;CON__P13645	P13645	P13645	KRT10	Keratin, type I cytoskeletal 10	MSMS	lu116687	lu116687	694.9926147460938	3	694.993126	2081.95755	NaN	NaN	NaN	NaN	NaN	NaN	NaN	24.017	1	24.017	23.517	24.517	0								0	0	0	0.0046719	1	34242	34242		72.428	54.69	1			+	2271	32	313	318	3863	3863				-0.04015104983409401
AETECQNTEYQQLLDIK	17	Unmodified	_AETECQNTEYQQLLDIK_			0	0	0	P13645;CON__P13645	P13645	P13645	KRT10	Keratin, type I cytoskeletal 10	MULTI-MSMS	lu117128	lu117128	1041.86572265625	2	1041.98605	2081.95755	-0.6049	-0.00063029	-0.50911	-0.00053048	-1.114	-0.0011608	1042.4864921226801	24.3	0.12691	24.3	24.221	24.348	0					9	7	2	0	0	0	0.00032825	3	30312	30282;30309;30312		115.92	101.68	1	27406000		+	2272	32	313	318	3864;3865;3866	3866				-0.04015104983409401
AETECQNTEYQQLLDIK	17	Unmodified	_AETECQNTEYQQLLDIK_			0	0	0	P13645;CON__P13645	P13645	P13645	KRT10	Keratin, type I cytoskeletal 10	MSMS	lu117136	lu117136	1041.9854736328125	2	1041.98605	2081.95755	NaN	NaN	NaN	NaN	NaN	NaN	NaN	23.809	1	23.809	23.309	24.309	0								0	0	0	0.038196	1	32745	32745		82.774	72.213	1			+	2273	32	313	318	3867	3867				-0.04015104983409401
AETECQNTEYQQLLDIK	17	Unmodified	_AETECQNTEYQQLLDIK_			0	0	0	P13645;CON__P13645	P13645	P13645	KRT10	Keratin, type I cytoskeletal 10	MULTI-MSMS	lu117889	lu117889	1042.4871826171875	2	1041.98605	2081.95755	-0.42723	-0.00044516	-0.018003	-1.8759E-05	-0.44523	-0.00046392	1042.4875295166607	24.893	0.077864	24.893	24.858	24.936	0					11	4	3	0	0	0	0.00048107	2	36309	36309;36320		105.36	97.324	1	16442000		+	2274	32	313	318	3868;3869	3868				-0.04015104983409401
AETECQNTEYQQLLDIK	17	Unmodified	_AETECQNTEYQQLLDIK_			0	0	0	P13645;CON__P13645	P13645	P13645	KRT10	Keratin, type I cytoskeletal 10	MULTI-MSMS	lu117893	lu117893	1041.985595703125	2	1041.98605	2081.95755	-0.13279	-0.00013837	-0.21847	-0.00022764	-0.35126	-0.00036601	1041.9858311522444	25.099	0.13918	25.099	25.042	25.181	0					16	8	3	0	0	0	1.535E-07	2	34996	34996;35001		158.06	147.92	1	20813000		+	2275	32	313	318	3870;3871	3870				-0.04015104983409401
AETECQNTEYQQLLDIK	17	Unmodified	_AETECQNTEYQQLLDIK_			0	0	0	P13645;CON__P13645	P13645	P13645	KRT10	Keratin, type I cytoskeletal 10	MSMS	lu117895	lu117895	1041.9844970703125	2	1041.98605	2081.95755	NaN	NaN	NaN	NaN	NaN	NaN	NaN	25.152	1	25.152	24.652	25.652	0								0	0	0	0.00066395	1	34981	34981		120.03	106.8	1			+	2276	32	313	318	3872	3872				-0.04015104983409401
AETECQNTEYQQLLDIK	17	Unmodified	_AETECQNTEYQQLLDIK_			0	0	0	P13645;CON__P13645	P13645	P13645	KRT10	Keratin, type I cytoskeletal 10	MULTI-MSMS	lu117897	lu117897	1041.983642578125	2	1041.98605	2081.95755	-0.10633	-0.0001108	-0.73148	-0.00076219	-0.83782	-0.00087299	1042.4869419810307	25.112	0.16102	25.112	25.053	25.214	0					24	9	3	0	0	0	9.8164E-05	4	35948	35948;35970;35977;35992		130.69	117.45	1	11278000		+	2277	32	313	318	3873;3874;3875;3876	3873				-0.04015104983409401
AETECQNTEYQQLLDIK	17	Unmodified	_AETECQNTEYQQLLDIK_			0	0	0	P13645;CON__P13645	P13645	P13645	KRT10	Keratin, type I cytoskeletal 10	MULTI-MSMS	lu117899	lu117899	1041.9833984375	2	1041.98605	2081.95755	-0.96559	-0.0010061	-1.6351	-0.0017038	-2.6007	-0.0027099	1041.9844907293932	25.104	0.18539	25.104	25.035	25.22	0					28	10	4	0	0	0	5.7689E-15	3	36029	36002;36029;36031		166.11	147.2	1	21621000		+	2278	32	313	318	3877;3878;3879	3878				-0.04015104983409401
AETECQNTEYQQLLDIK	17	Unmodified	_AETECQNTEYQQLLDIK_			0	0	0	P13645;CON__P13645	P13645	P13645	KRT10	Keratin, type I cytoskeletal 10	MULTI-MSMS	lu117901	lu117901	1041.98583984375	2	1041.98605	2081.95755	-0.10916	-0.00011374	-0.070104	-7.3048E-05	-0.17926	-0.00018679	1042.4876212934605	25.14	0.18076	25.14	25.051	25.232	0					25	10	3	0	0	0	0.003752	2	34822	34804;34822		101.56	98.129	1	11796000		+	2279	32	313	318	3880;3881	3881				-0.04015104983409401
AETECQNTEYQQLLDIK	17	Unmodified	_AETECQNTEYQQLLDIK_			0	0	0	P13645;CON__P13645	P13645	P13645	KRT10	Keratin, type I cytoskeletal 10	MULTI-MSMS	lu117903	lu117903	1041.9859619140625	2	1041.98605	2081.95755	-0.20021	-0.00020862	-0.28379	-0.0002957	-0.484	-0.00050432	1041.985822645476	25.137	0.16802	25.137	25.09	25.258	0					29	9	4	0	0	0	3.5113999999999996E-21	2	35825	35825;35832		171.49	157.25	1	30982000		+	2280	32	313	318	3882;3883	3882				-0.04015104983409401
AETECQNTEYQQLLDIK	17	Unmodified	_AETECQNTEYQQLLDIK_			0	0	0	P13645;CON__P13645	P13645	P13645	KRT10	Keratin, type I cytoskeletal 10	MULTI-MSMS	lu117903	lu117903	695.6617431640625	3	694.993126	2081.95755	0.20386	0.00014168	0.18432	0.0001281	0.38818	0.00026979	694.9930505014936	25.141	0.11761	25.141	25.107	25.225	0					8	6	2	0	0	0	0.019413	1	35903	35903		36.752	25.581	1	6827500		+	2281	32	313	318	3884	3884				-0.04015104983409401
AETLEFNDVYQEVK	14	Acetyl (Protein N-term)	_(Acetyl (Protein N-term))AETLEFNDVYQEVK_			1	0	0	Q08945	Q08945	Q08945	SSRP1	FACT complex subunit SSRP1	MULTI-MSMS	lu116685	lu116685	864.4136352539062	2	863.91215	1725.80975	0.40742	0.00035198	-0.14178	-0.00012249	0.26564	0.00022949	863.9119786776237	29.434	0.18256	29.434	29.318	29.5	0					14	10	2	0	0	0	0.00088267	3	42462	42462;42480;42519		91.469	76.132	1	15260000			2282	836	314	319	3885;3886;3887	3885				-0.024126284551357458
AETLEFNDVYQEVK	14	Acetyl (Protein N-term)	_(Acetyl (Protein N-term))AETLEFNDVYQEVK_			1	0	0	Q08945	Q08945	Q08945	SSRP1	FACT complex subunit SSRP1	MULTI-MSMS	lu116687	lu116687	864.4148559570312	2	863.91215	1725.80975	1.2402	0.0010715	-0.27142	-0.00023448	0.96882	0.00083698	864.4134164434055	29.489	0.16577	29.489	29.379	29.544	0					14	9	2	0	0	0	0.00076093	1	43825	43825		84.31	56.667	1	16828000			2283	836	314	319	3888	3888				-0.024126284551357458
AETLEFNDVYQEVK	14	Acetyl (Protein N-term)	_(Acetyl (Protein N-term))AETLEFNDVYQEVK_			1	0	0	Q08945	Q08945	Q08945	SSRP1	FACT complex subunit SSRP1	MULTI-MSMS	lu117134	lu117134	863.9153442382812	2	863.91215	1725.80975	-1.7351	-0.001499	-0.27594	-0.00023838	-2.0111	-0.0017374	863.9111846097576	29.533	0.18419	29.533	29.409	29.593	0					25	10	3	0	0	0	0.00014926	2	43890	43865;43890		110.54	89.508	1	26709000			2284	836	314	319	3889;3890	3890				-0.024126284551357458
AETLEFNDVYQEVK	14	Acetyl (Protein N-term)	_(Acetyl (Protein N-term))AETLEFNDVYQEVK_			1	0	0	Q08945	Q08945	Q08945	SSRP1	FACT complex subunit SSRP1	MULTI-MSMS	lu117136	lu117136	863.9081420898438	2	863.91215	1725.80975	-2.1652	-0.0018705	-0.042505	-3.6721E-05	-2.2077	-0.0019073	864.4139100324177	29.387	0.16951	29.387	29.31	29.48	0					14	9	2	0	0	0	0.00076093	1	42183	42183		93.442	79.356	1	10551000			2285	836	314	319	3891	3891				-0.024126284551357458
AETLEFNDVYQEVK	14	Acetyl (Protein N-term)	_(Acetyl (Protein N-term))AETLEFNDVYQEVK_			1	0	0	Q08945	Q08945	Q08945	SSRP1	FACT complex subunit SSRP1	MULTI-MSMS	lu117897	lu117897	864.4132080078125	2	863.91215	1725.80975	-0.056826	-4.9093E-05	0.2671	0.00023075	0.21027	0.00018165	863.9124281188163	30.705	0.21683	30.705	30.576	30.793	0					44	12	5	0	0	0	9.2026E-05	2	45042	45041;45042		128.51	107.12	1	2464600			2286	836	314	319	3892;3893	3893				-0.024126284551357458
AETLEFNDVYQEVK	14	Acetyl (Protein N-term)	_(Acetyl (Protein N-term))AETLEFNDVYQEVK_			1	0	0	Q08945	Q08945	Q08945	SSRP1	FACT complex subunit SSRP1	MULTI-MSMS	lu117899	lu117899	863.9121704101562	2	863.91215	1725.80975	-0.082637	-7.1391E-05	0.35565	0.00030725	0.27301	0.00023586	863.9124526756524	30.742	0.19755	30.742	30.643	30.841	0					33	11	4	0	0	0	0.00027854	2	45216	45216;45242		102.95	91.319	1	1369500			2287	836	314	319	3894;3895	3894				-0.024126284551357458
AETLEFNDVYQEVK	14	Acetyl (Protein N-term)	_(Acetyl (Protein N-term))AETLEFNDVYQEVK_			1	0	0	Q08945	Q08945	Q08945	SSRP1	FACT complex subunit SSRP1	MULTI-MSMS	lu117901	lu117901	863.9126586914062	2	863.91215	1725.80975	-0.26653	-0.00023026	0.14502	0.00012529	-0.12151	-0.00010497	863.9123664433436	30.735	0.25147	30.735	30.586	30.837	0					34	14	4	0	0	0	0.0015509	2	43830	43830;43832		84.31	77.99	1	1543300			2288	836	314	319	3896;3897	3896				-0.024126284551357458
AETLEFNDVYQEVK	14	Acetyl (Protein N-term)	_(Acetyl (Protein N-term))AETLEFNDVYQEVK_			1	0	0	Q08945	Q08945	Q08945	SSRP1	FACT complex subunit SSRP1	MULTI-MSMS	lu117903	lu117903	863.912109375	2	863.91215	1725.80975	-0.038413	-3.3186E-05	0.014781	1.2769E-05	-0.023633	-2.0416E-05	863.9121691608497	30.776	0.23201	30.776	30.641	30.873	0					31	13	3	0	0	0	0.002006	2	44900	44886;44900		75.566	59.645	1	1804700			2289	836	314	319	3898;3899	3899				-0.024126284551357458
AEVEETLKR	9	Acetyl (Protein N-term)	_(Acetyl (Protein N-term))AEVEETLKR_			1	0	1	Q9NP97;Q8TF09	Q9NP97	Q9NP97	DYNLRB1;DYNLRB2	Dynein light chain roadblock-type 1;Dynein light chain roadblock-type 2	MULTI-MSMS	lu116685	lu116685	558.7982177734375	2	558.798403	1115.58225	-0.23722	-0.00013256	-0.024408	-1.3639E-05	-0.26162	-0.0001462	558.7982957277044	16.798	0.11701	16.798	16.696	16.813	0					12	6	2	0	0	0	0.0044294	1	21236	21236		118.74	71.086	1	4637300			2290	1180	315	320	3900	3900				0.029085029181942446
AEVEETLKR	9	Acetyl (Protein N-term)	_(Acetyl (Protein N-term))AEVEETLKR_			1	0	1	Q9NP97;Q8TF09	Q9NP97	Q9NP97	DYNLRB1;DYNLRB2	Dynein light chain roadblock-type 1;Dynein light chain roadblock-type 2	MSMS	lu116687	lu116687	558.7979736328125	2	558.798403	1115.58225	NaN	NaN	NaN	NaN	NaN	NaN	NaN	16.82	1	16.82	16.32	17.32	0								0	0	0	0.0016975	1	22357	22357		131.03	70.059	1				2291	1180	315	320	3901	3901				0.029085029181942446
AEVEETLKR	9	Acetyl (Protein N-term)	_(Acetyl (Protein N-term))AEVEETLKR_			1	0	1	Q9NP97;Q8TF09	Q9NP97	Q9NP97	DYNLRB1;DYNLRB2	Dynein light chain roadblock-type 1;Dynein light chain roadblock-type 2	MSMS	lu116687	lu116687	558.7976684570312	2	558.798403	1115.58225	NaN	NaN	NaN	NaN	NaN	NaN	NaN	16.832	1	16.832	16.332	17.332	0								0	0	0	0.0079393	1	22377	22377		118.74	63.239	1				2292	1180	315	320	3902	3902				0.029085029181942446
AEVEETLKR	9	Acetyl (Protein N-term)	_(Acetyl (Protein N-term))AEVEETLKR_			1	0	1	Q9NP97;Q8TF09	Q9NP97	Q9NP97	DYNLRB1;DYNLRB2	Dynein light chain roadblock-type 1;Dynein light chain roadblock-type 2	MSMS	lu117132	lu117132	558.7982788085938	2	558.798403	1115.58225	NaN	NaN	NaN	NaN	NaN	NaN	NaN	16.843	1	16.843	16.343	17.343	0								0	0	0	0.0097353	1	20574	20574		107.01	51.503	1				2293	1180	315	320	3903	3903				0.029085029181942446
AEVEETLKR	9	Acetyl (Protein N-term)	_(Acetyl (Protein N-term))AEVEETLKR_			1	0	1	Q9NP97;Q8TF09	Q9NP97	Q9NP97	DYNLRB1;DYNLRB2	Dynein light chain roadblock-type 1;Dynein light chain roadblock-type 2	MSMS	lu117132	lu117132	558.79833984375	2	558.798403	1115.58225	NaN	NaN	NaN	NaN	NaN	NaN	NaN	16.849	1	16.849	16.349	17.349	0								0	0	0	0.015707	1	20584	20584		101.25	58.856	1				2294	1180	315	320	3904	3904				0.029085029181942446
AEVEETLKR	9	Acetyl (Protein N-term)	_(Acetyl (Protein N-term))AEVEETLKR_			1	0	1	Q9NP97;Q8TF09	Q9NP97	Q9NP97	DYNLRB1;DYNLRB2	Dynein light chain roadblock-type 1;Dynein light chain roadblock-type 2	MSMS	lu117136	lu117136	558.8203735351562	2	558.798403	1115.58225	NaN	NaN	NaN	NaN	NaN	NaN	NaN	16.577	1	16.577	16.077	17.077	0								0	0	0	0.0097353	1	20948	20948		107.01	46.036	1				2295	1180	315	320	3905	3905				0.029085029181942446
AEVEETLKR	9	Acetyl (Protein N-term)	_(Acetyl (Protein N-term))AEVEETLKR_			1	0	1	Q9NP97;Q8TF09	Q9NP97	Q9NP97	DYNLRB1;DYNLRB2	Dynein light chain roadblock-type 1;Dynein light chain roadblock-type 2	MSMS	lu117138	lu117138	558.7977905273438	2	558.798403	1115.58225	NaN	NaN	NaN	NaN	NaN	NaN	NaN	16.614	1	16.614	16.114	17.114	0								0	0	0	0.0079393	1	20549	20549		118.74	52.94	1				2296	1180	315	320	3906	3906				0.029085029181942446
AEVEETLKR	9	Acetyl (Protein N-term)	_(Acetyl (Protein N-term))AEVEETLKR_			1	0	1	Q9NP97;Q8TF09	Q9NP97	Q9NP97	DYNLRB1;DYNLRB2	Dynein light chain roadblock-type 1;Dynein light chain roadblock-type 2	MSMS	lu117138	lu117138	558.7991333007812	2	558.798403	1115.58225	NaN	NaN	NaN	NaN	NaN	NaN	NaN	16.626	1	16.626	16.126	17.126	0								0	0	0	0.021676	1	20568	20568		95.815	44.48	1				2297	1180	315	320	3907	3907				0.029085029181942446
AEVEETLKR	9	Acetyl (Protein N-term)	_(Acetyl (Protein N-term))AEVEETLKR_			1	0	1	Q9NP97;Q8TF09	Q9NP97	Q9NP97	DYNLRB1;DYNLRB2	Dynein light chain roadblock-type 1;Dynein light chain roadblock-type 2	MULTI-MSMS	lu117140	lu117140	558.7988891601562	2	558.798403	1115.58225	-0.38283	-0.00021392	0.60908	0.00034036	0.22626	0.00012643	558.7985675133809	16.593	0.11457	16.593	16.534	16.648	0					9	6	2	0	0	0	0.01313	1	20967	20967		95.815	40.311	1	1763600			2298	1180	315	320	3908	3908				0.029085029181942446
AEVEQVELPDGK	12	Unmodified	_AEVEQVELPDGK_			0	0	0	Q9NW13	Q9NW13	Q9NW13	RBM28	RNA-binding protein 28	MULTI-MSMS	lu117140	lu117140	657.3327026367188	2	657.332807	1312.65106	0.067795	4.4564E-05	0.13796	9.0687E-05	0.20576	0.00013525	657.3329547159208	16.404	0.27019	16.404	16.23	16.5	0					26	15	2	0	0	0	0.017238	1	20679	20679		91.469	71.439	1	3737400			2299	1449	316	321	3909	3909				0.00724122427209295
AEVEQVELPDGK	12	Unmodified	_AEVEQVELPDGK_			0	0	0	Q9NW13	Q9NW13	Q9NW13	RBM28	RNA-binding protein 28	MULTI-MSMS	lu117901	lu117901	657.3331909179688	2	657.332807	1312.65106	-0.24563	-0.00016146	0.052062	3.4222E-05	-0.19356	-0.00012724	657.3328486839174	17.283	0.21159	17.283	17.176	17.388	0					28	12	3	0	0	0	0.022695	2	22397	22397;22421		88.134	67.297	1	764230			2300	1449	316	321	3910;3911	3910				0.00724122427209295
AEVIMNYHVGETVLSLQK	18	Unmodified	_AEVIMNYHVGETVLSLQK_			0	0	0	Q15393	Q15393	Q15393	SF3B3	Splicing factor 3B subunit 3	MULTI-MSMS	lu116681	lu116681	677.690673828125	3	677.69083	2030.05066	0.78212	0.00053004	0.20909	0.0001417	0.99121	0.00067173	677.6907493030776	23.979	0.099682	23.979	23.944	24.043	0					9	5	3	0	0	0	0.0021875	1	36811	36811		57.197	52.164	1	55322000			2301	968	317	322	3912	3912				0.0768386426041161
AEVIMNYHVGETVLSLQK	18	Unmodified	_AEVIMNYHVGETVLSLQK_			0	0	0	Q15393	Q15393	Q15393	SF3B3	Splicing factor 3B subunit 3	MULTI-MSMS	lu117891	lu117891	678.025390625	3	677.69083	2030.05066	0.14154	9.5919E-05	-0.19762	-0.00013392	-0.056078	-3.8003E-05	678.0251309138133	30.553	0.21591	30.553	30.469	30.685	0					33	12	5	0	0	0	0.054688	1	40716	40716		22.028	8.8797	1	441800			2302	968	317	322	3913	3913				0.0768386426041161
AEVLQSTQR	9	Unmodified	_AEVLQSTQR_			0	0	0	Q9Y520	Q9Y520	Q9Y520	PRRC2C	Protein PRRC2C	MULTI-MSMS	lu117897	lu117897	516.2776489257812	2	516.277638	1030.54072	-0.3111	-0.00016062	0.56898	0.00029375	0.25788	0.00013314	516.2778375970418	9.9715	0.16647	9.9715	9.8763	10.043	0					24	9	4	0	0	0	0.016142	1	11683	11683		88.177	47.399	1	1128300			2303	1587	318	323	3914	3914				0.026673669495039576
AEVQHQLHVAVGSLQESILAQVQR	24	Unmodified	_AEVQHQLHVAVGSLQESILAQVQR_			0	0	0	Q6P2E9	Q6P2E9	Q6P2E9	EDC4	Enhancer of mRNA-decapping protein 4	MULTI-MSMS	lu116685	lu116685	661.1112060546875	4	660.860863	2639.41435	0.0028884	1.9088E-06	-0.11783	-7.7866E-05	-0.11494	-7.5958E-05	660.8610754328743	26.219	0.1684	26.219	26.085	26.253	0					31	9	4	0	0	0	8.6299E-13	2	36839	36839;36892		69.581	68.674	1	20790000			2304	1061	319	324	3915;3916	3915				0.1602160823263148
AEVQHQLHVAVGSLQESILAQVQR	24	Unmodified	_AEVQHQLHVAVGSLQESILAQVQR_			0	0	0	Q6P2E9	Q6P2E9	Q6P2E9	EDC4	Enhancer of mRNA-decapping protein 4	MULTI-MSMS	lu117903	lu117903	661.1113891601562	4	660.860863	2639.41435	0.60154	0.00039753	-0.1773	-0.00011717	0.42424	0.00028036	661.1109776873997	27.655	0.13406	27.655	27.614	27.748	0					17	7	3	0	0	0	0.037592	1	39885	39885		18.761	13.487	1	1903100			2305	1061	319	324	3917	3917				0.1602160823263148
AEVQNLGGELVVSGVDSAMSLIQAAK	26	Unmodified	_AEVQNLGGELVVSGVDSAMSLIQAAK_			0	0	0	P35221	P35221	P35221	CTNNA1	Catenin alpha-1	MULTI-MSMS	lu117126	lu117126	863.1204223632812	3	862.786299	2585.33707	-0.16602	-0.00014324	-0.22388	-0.00019316	-0.3899	-0.0003364	863.1206720334093	42.723	0.25046	42.723	42.552	42.802	0					33	14	4	0	0	0	0.00024821	1	60485	60485		38.01	33.394	1	325640			2306	486	320	325	3918	3918				0.10781209181459417
AEVQVLVLDGR	11	Acetyl (Protein N-term)	_(Acetyl (Protein N-term))AEVQVLVLDGR_			1	0	0	P40429	P40429	P40429	RPL13A	60S ribosomal protein L13a	MULTI-MSMS	lu116681	lu116681	620.8494873046875	2	620.848427	1239.6823	1.6797	0.0010429	0.077764	4.828E-05	1.7575	0.0010911	620.8484445732803	29.891	0.60109	29.891	29.754	30.355	0					100	35	3	0	0	0	6.2597E-08	4	46799	46799;46810;47428;47466		173.24	96.461	1	114850000			2307	518	321	326	3919;3920;3921;3922	3919				0.07204740251972908
AEVQVLVLDGR	11	Acetyl (Protein N-term)	_(Acetyl (Protein N-term))AEVQVLVLDGR_			1	0	0	P40429	P40429	P40429	RPL13A	60S ribosomal protein L13a	MSMS	lu116681	lu116681	620.7990112304688	2	620.848427	1239.6823	NaN	NaN	NaN	NaN	NaN	NaN	NaN	30.51	1	30.51	30.01	31.01	0								0	0	0	0.007688	1	48010	48010		75.566	29.593	1				2308	518	321	326	3923	3923				0.07204740251972908
AEVQVLVLDGR	11	Acetyl (Protein N-term)	_(Acetyl (Protein N-term))AEVQVLVLDGR_			1	0	0	P40429	P40429	P40429	RPL13A	60S ribosomal protein L13a	MULTI-MSMS	lu116683	lu116683	620.8495483398438	2	620.848427	1239.6823	1.8259	0.0011336	0.10088	6.2629E-05	1.9268	0.0011962	620.8484487967548	29.9	0.65	29.9	29.749	30.399	0					95	38	3	0	0	0	1.3668E-10	2	46057	46044;46057		178.54	106.66	1	51240000			2309	518	321	326	3924;3925	3925				0.07204740251972908
AEVQVLVLDGR	11	Acetyl (Protein N-term)	_(Acetyl (Protein N-term))AEVQVLVLDGR_			1	0	0	P40429	P40429	P40429	RPL13A	60S ribosomal protein L13a	MULTI-MSMS	lu116685	lu116685	620.8482055664062	2	620.848427	1239.6823	0.50712	0.00031484	0.09873	6.1296E-05	0.60585	0.00037614	620.8484213731875	29.787	0.58259	29.787	29.649	30.232	0					79	34	3	0	0	0	3.0435E-104	2	42980	42956;42980		237.51	144.31	1	97604000			2310	518	321	326	3926;3927	3927				0.07204740251972908
AEVQVLVLDGR	11	Acetyl (Protein N-term)	_(Acetyl (Protein N-term))AEVQVLVLDGR_			1	0	0	P40429	P40429	P40429	RPL13A	60S ribosomal protein L13a	MULTI-MSMS	lu116687	lu116687	620.849365234375	2	620.848427	1239.6823	1.2357	0.00076721	0.27401	0.00017012	1.5097	0.00093733	620.8484985648028	29.824	0.68122	29.824	29.694	30.375	0					96	40	4	0	0	0	2.5697E-42	4	44361	44355;44361;44379;45028		210.64	117.44	1	85723000			2311	518	321	326	3928;3929;3930;3931	3929				0.07204740251972908
AEVQVLVLDGR	11	Acetyl (Protein N-term)	_(Acetyl (Protein N-term))AEVQVLVLDGR_			1	0	0	P40429	P40429	P40429	RPL13A	60S ribosomal protein L13a	MSMS	lu117132	lu117132	620.846923828125	2	620.848427	1239.6823	NaN	NaN	NaN	NaN	NaN	NaN	NaN	30.116	1	30.116	29.616	30.616	0								0	0	0	2.9922E-05	1	42064	42064		113.67	62.879	1				2312	518	321	326	3932	3932				0.07204740251972908
AEVQVLVLDGR	11	Acetyl (Protein N-term)	_(Acetyl (Protein N-term))AEVQVLVLDGR_			1	0	0	P40429	P40429	P40429	RPL13A	60S ribosomal protein L13a	MULTI-MSMS	lu117134	lu117134	620.8487548828125	2	620.848427	1239.6823	-0.99601	-0.00061837	-0.46386	-0.00028799	-1.4599	-0.00090636	620.8479304742802	29.876	0.62782	29.876	29.775	30.403	0					109	37	4	0	0	0	3.0435E-104	3	44392	44361;44392;44987		251.56	146.81	1	147040000			2313	518	321	326	3933;3934;3935	3934				0.07204740251972908
AEVQVLVLDGR	11	Acetyl (Protein N-term)	_(Acetyl (Protein N-term))AEVQVLVLDGR_			1	0	0	P40429	P40429	P40429	RPL13A	60S ribosomal protein L13a	MULTI-MSMS	lu117134	lu117134	620.8494873046875	2	620.848427	1239.6823	-0.65281	-0.0004053	0.42674	0.00026494	-0.22607	-0.00014036	620.8486187463246	30.801	0.60315	30.801	30.6	31.203	0					44	35	2	0	0	0	0.00013665	2	46089	46089;46141		102.95	65.143	1	7118300			2314	518	321	326	3936;3937	3936				0.07204740251972908
AEVQVLVLDGR	11	Acetyl (Protein N-term)	_(Acetyl (Protein N-term))AEVQVLVLDGR_			1	0	0	P40429	P40429	P40429	RPL13A	60S ribosomal protein L13a	MSMS	lu117134	lu117134	620.8477172851562	2	620.848427	1239.6823	NaN	NaN	NaN	NaN	NaN	NaN	NaN	30.163	1	30.163	29.663	30.663	0								0	0	0	2.2513E-07	1	44985	44985		150.15	75.897	1				2315	518	321	326	3938	3938				0.07204740251972908
AEVQVLVLDGR	11	Acetyl (Protein N-term)	_(Acetyl (Protein N-term))AEVQVLVLDGR_			1	0	0	P40429	P40429	P40429	RPL13A	60S ribosomal protein L13a	MULTI-MSMS	lu117136	lu117136	620.8489379882812	2	620.848427	1239.6823	-2.0551	-0.0012759	-0.15347	-9.5281E-05	-2.2086	-0.0013712	620.8480472747162	29.737	0.59855	29.737	29.638	30.237	0					98	35	4	0	0	0	2.5697E-42	3	42638	42638;42688;43288		210.64	125.72	1	84390000			2316	518	321	326	3939;3940;3941	3939				0.07204740251972908
AEVQVLVLDGR	11	Acetyl (Protein N-term)	_(Acetyl (Protein N-term))AEVQVLVLDGR_			1	0	0	P40429	P40429	P40429	RPL13A	60S ribosomal protein L13a	MSMS	lu117136	lu117136	620.8465576171875	2	620.848427	1239.6823	NaN	NaN	NaN	NaN	NaN	NaN	NaN	30.061	1	30.061	29.561	30.561	0								0	0	0	3.0402E-22	1	43276	43276		192.64	115.86	1				2317	518	321	326	3942	3942				0.07204740251972908
AEVQVLVLDGR	11	Acetyl (Protein N-term)	_(Acetyl (Protein N-term))AEVQVLVLDGR_			1	0	0	P40429	P40429	P40429	RPL13A	60S ribosomal protein L13a	MULTI-MSMS	lu117138	lu117138	620.84375	2	620.848427	1239.6823	-4.2594	-0.0026444	-3.2713	-0.002031	-7.5307	-0.0046754	620.8463499514313	29.673	0.28862	29.673	29.637	29.925	0					32	17	2	0	0	0	1.7065E-125	3	41497	41438;41497;41501		251.56	181.16	1	76715000			2318	518	321	326	3943;3944;3945	3944				0.07204740251972908
AEVQVLVLDGR	11	Acetyl (Protein N-term)	_(Acetyl (Protein N-term))AEVQVLVLDGR_			1	0	0	P40429	P40429	P40429	RPL13A	60S ribosomal protein L13a	MULTI-MSMS	lu117138	lu117138	620.8494262695312	2	620.848427	1239.6823	-3.9676	-0.0024633	0.82881	0.00051456	-3.1388	-0.0019487	620.848450428755	29.991	0.16548	29.991	29.892	30.058	0					12	9	2	0	0	0	4.6283E-06	1	42104	42104		139.38	82.661	1	15130000			2319	518	321	326	3946	3946				0.07204740251972908
AEVQVLVLDGR	11	Acetyl (Protein N-term)	_(Acetyl (Protein N-term))AEVQVLVLDGR_			1	0	0	P40429	P40429	P40429	RPL13A	60S ribosomal protein L13a	MSMS	lu117138	lu117138	620.8494262695312	2	620.848427	1239.6823	NaN	NaN	NaN	NaN	NaN	NaN	NaN	30.075	1	30.075	29.575	30.575	0								0	0	0	2.3562E-05	1	42156	42156		133.75	87.78	1				2320	518	321	326	3947	3947				0.07204740251972908
AEVQVLVLDGR	11	Acetyl (Protein N-term)	_(Acetyl (Protein N-term))AEVQVLVLDGR_			1	0	0	P40429	P40429	P40429	RPL13A	60S ribosomal protein L13a	MSMS	lu117140	lu117140	620.84912109375	2	620.848427	1239.6823	NaN	NaN	NaN	NaN	NaN	NaN	NaN	29.68	1	29.68	29.18	30.18	0								0	0	0	3.1418E-22	1	41233	41233		190.57	110.86	1				2321	518	321	326	3948	3948				0.07204740251972908
AEVQVLVLDGR	11	Acetyl (Protein N-term)	_(Acetyl (Protein N-term))AEVQVLVLDGR_			1	0	0	P40429	P40429	P40429	RPL13A	60S ribosomal protein L13a	MULTI-MSMS	lu117889	lu117889	620.8485717773438	2	620.848427	1239.6823	0.2435	0.00015118	0.010867	6.7466E-06	0.25437	0.00015792	620.848423328443	31.06	0.18332	31.06	30.936	31.119	0					19	10	2	0	0	0	0.00021926	2	46306	46284;46306		118.23	43.978	1	1169200			2322	518	321	326	3949;3950	3950				0.07204740251972908
AEVQVLVLDGR	11	Acetyl (Protein N-term)	_(Acetyl (Protein N-term))AEVQVLVLDGR_			1	0	0	P40429	P40429	P40429	RPL13A	60S ribosomal protein L13a	MULTI-MSMS	lu117891	lu117891	620.8486328125	2	620.848427	1239.6823	0.17159	0.00010653	-0.11219	-6.9655E-05	0.059392	3.6874E-05	620.8484074145654	34.839	0.30194	34.839	34.747	35.049	0					45	17	4	0	0	0	0.024301	2	47419	47419;47420		62.166	46.833	1	705080			2323	518	321	326	3951;3952	3951				0.07204740251972908
AEVQVLVLDGR	11	Acetyl (Protein N-term)	_(Acetyl (Protein N-term))AEVQVLVLDGR_			1	0	0	P40429	P40429	P40429	RPL13A	60S ribosomal protein L13a	MULTI-MSMS	lu117893	lu117893	620.8488159179688	2	620.848427	1239.6823	0.31282	0.00019421	0.17515	0.00010874	0.48796	0.00030295	620.84856761641	31.114	0.21644	31.114	30.971	31.188	0					27	12	3	0	0	0	0.0017427	2	44678	44678;44702		98.754	45.817	1	1174600			2324	518	321	326	3953;3954	3953				0.07204740251972908
AEVQVLVLDGR	11	Acetyl (Protein N-term)	_(Acetyl (Protein N-term))AEVQVLVLDGR_			1	0	0	P40429	P40429	P40429	RPL13A	60S ribosomal protein L13a	MULTI-MSMS	lu117895	lu117895	620.8490600585938	2	620.848427	1239.6823	0.01375	8.5366E-06	0.049377	3.0656E-05	0.063127	3.9192E-05	620.848476679159	31.078	0.20023	31.078	30.945	31.145	0					28	11	4	0	0	0	0.002086	2	44564	44564;44573		79.07	38.292	1	555430			2325	518	321	326	3955;3956	3955				0.07204740251972908
AEVQVLVLDGR	11	Acetyl (Protein N-term)	_(Acetyl (Protein N-term))AEVQVLVLDGR_			1	0	0	P40429	P40429	P40429	RPL13A	60S ribosomal protein L13a	MULTI-MSMS	lu117897	lu117897	620.8484497070312	2	620.848427	1239.6823	0.14092	8.7489E-05	-0.0012573	-7.8061E-07	0.13966	8.6708E-05	620.8484102256782	31.07	0.61857	31.07	30.909	31.527	0					104	36	5	0	0	0	0.002086	3	45562	45562;45563;46162		97.597	64.846	1	19578000			2326	518	321	326	3957;3958;3959	3957				0.07204740251972908
AEVQVLVLDGR	11	Acetyl (Protein N-term)	_(Acetyl (Protein N-term))AEVQVLVLDGR_			1	0	0	P40429	P40429	P40429	RPL13A	60S ribosomal protein L13a	MULTI-MSMS	lu117899	lu117899	620.8488159179688	2	620.848427	1239.6823	0.33418	0.00020747	-0.18603	-0.0001155	0.14814	9.1974E-05	620.8482375701485	31.099	0.61649	31.099	30.974	31.59	0					72	36	4	0	0	0	9.4975E-05	2	45713	45713;45730		118.23	85.483	1	10426000			2327	518	321	326	3960;3961	3960				0.07204740251972908
AEVQVLVLDGR	11	Acetyl (Protein N-term)	_(Acetyl (Protein N-term))AEVQVLVLDGR_			1	0	0	P40429	P40429	P40429	RPL13A	60S ribosomal protein L13a	MULTI-MSMS	lu117901	lu117901	620.8486328125	2	620.848427	1239.6823	-0.037107	-2.3038E-05	0.27461	0.00017049	0.23751	0.00014746	620.8485979069299	31.096	0.36764	31.096	30.971	31.339	0					71	21	5	0	0	0	9.1398E-05	2	44338	44319;44338		118.23	65.144	1	9225500			2328	518	321	326	3962;3963	3963				0.07204740251972908
AEVQVLVLDGR	11	Acetyl (Protein N-term)	_(Acetyl (Protein N-term))AEVQVLVLDGR_			1	0	0	P40429	P40429	P40429	RPL13A	60S ribosomal protein L13a	MULTI-MSMS	lu117903	lu117903	620.848388671875	2	620.848427	1239.6823	0.00727	4.5135E-06	0.21154	0.00013134	0.21881	0.00013585	620.848517596544	31.091	0.29845	31.091	30.974	31.272	0					51	17	5	0	0	0	2.4425E-05	2	45357	45343;45357		144.77	78.339	1	5880300			2329	518	321	326	3964;3965	3965				0.07204740251972908
AEVTPSQHGNR	11	Unmodified	_AEVTPSQHGNR_			0	0	0	Q14145	Q14145	Q14145	KEAP1	Kelch-like ECH-associated protein 1	MULTI-MSMS	lu116685	lu116685	399.1985168457031	3	399.198659	1194.57415	0.41168	0.00016434	-0.8127	-0.00032443	-0.40103	-0.00016009	399.19830951702033	6.7927	0.14958	6.7927	6.7184	6.868	0					14	8	2	0	0	0	0.038225	1	5423	5423		53.597	33.6	1	707670			2330	905	322	327	3966	3966				-0.015356312785797854
AEVWDLDMLR	10	Unmodified	_AEVWDLDMLR_			0	0	0	Q6P2E9	Q6P2E9	Q6P2E9	EDC4	Enhancer of mRNA-decapping protein 4	MULTI-MSMS	lu116685	lu116685	624.3077392578125	2	624.308081	1246.60161	0.15866	9.9053E-05	-0.037906	-2.3665E-05	0.12075	7.5387E-05	624.3080021036154	29.053	0.20039	29.053	28.934	29.135	0					39	11	5	0	0	0	0.0082961	2	41738	41729;41738		96.034	67.534	1	22466000			2331	1061	323	328	3967;3968	3968				-0.011828640625708431
AEVWDLDMLR	10	Unmodified	_AEVWDLDMLR_			0	0	0	Q6P2E9	Q6P2E9	Q6P2E9	EDC4	Enhancer of mRNA-decapping protein 4	MULTI-MSMS	lu116687	lu116687	624.3086547851562	2	624.308081	1246.60161	1.1736	0.00073268	0.18543	0.00011576	1.359	0.00084844	624.3081197602087	29.074	0.21743	29.074	28.961	29.178	0					34	12	4	0	0	0	0.00018861	2	43052	43035;43052		154.12	123.8	1	25713000			2332	1061	323	328	3969;3970	3970				-0.011828640625708431
AEVWDLDMLR	10	Unmodified	_AEVWDLDMLR_			0	0	0	Q6P2E9	Q6P2E9	Q6P2E9	EDC4	Enhancer of mRNA-decapping protein 4	MULTI-MSMS	lu117140	lu117140	624.3084716796875	2	624.308081	1246.60161	-4.5947	-0.0028685	1.9598	0.0012235	-2.635	-0.001645	624.3090426423461	28.798	0.15923	28.798	28.758	28.917	0					14	9	2	0	0	0	3.3428E-05	1	39918	39918		172.25	135.8	1	27042000			2333	1061	323	328	3971	3971				-0.011828640625708431
AEYISLAEHEAK	12	Unmodified	_AEYISLAEHEAK_			0	0	0	Q9BZF9	Q9BZF9	Q9BZF9	UACA	Uveal autoantigen with coiled-coil domains and ankyrin repeats	MULTI-MSMS	lu116685	lu116685	454.22979736328125	3	454.229625	1359.66705	-0.042438	-1.9277E-05	0.12452	5.656E-05	0.082081	3.7284E-05	454.2296109392796	15.29	0.15039	15.29	15.192	15.343	0					24	8	4	0	0	0	2.6578E-09	2	18764	18756;18764		166.29	131.79	1	18844000			2334	1352	324	329	3972;3973	3973				0.0015982866416379693
AEYISLAEHEAK	12	Unmodified	_AEYISLAEHEAK_			0	0	0	Q9BZF9	Q9BZF9	Q9BZF9	UACA	Uveal autoantigen with coiled-coil domains and ankyrin repeats	MULTI-MSMS	lu116687	lu116687	454.2295227050781	3	454.229625	1359.66705	-0.016746	-7.6065E-06	-0.14293	-6.4924E-05	-0.15968	-7.2531E-05	454.22946796307104	15.301	0.15026	15.301	15.212	15.362	0					25	8	4	0	0	0	2.1292E-15	2	19827	19827;19842		182.92	143.96	1	33915000			2335	1352	324	329	3974;3975	3974				0.0015982866416379693
AEYISLAEHEAK	12	Unmodified	_AEYISLAEHEAK_			0	0	0	Q9BZF9	Q9BZF9	Q9BZF9	UACA	Uveal autoantigen with coiled-coil domains and ankyrin repeats	MULTI-MSMS	lu117138	lu117138	454.22943115234375	3	454.229625	1359.66705	-0.76855	-0.0003491	-0.52174	-0.00023699	-1.2903	-0.00058609	454.2292671892147	15.093	0.14685	15.093	15.011	15.158	0					23	8	3	0	0	0	3.3121E-08	2	18029	18029;18054		114.71	87.663	1	15171000			2336	1352	324	329	3976;3977	3976				0.0015982866416379693
AEYISLAEHEAK	12	Unmodified	_AEYISLAEHEAK_			0	0	0	Q9BZF9	Q9BZF9	Q9BZF9	UACA	Uveal autoantigen with coiled-coil domains and ankyrin repeats	MULTI-MSMS	lu117140	lu117140	454.2296447753906	3	454.229625	1359.66705	-0.036303	-1.649E-05	-0.094691	-4.3011E-05	-0.13099	-5.9501E-05	454.22952573060996	15.092	0.18323	15.092	15.01	15.194	0					22	10	3	0	0	0	5.1666E-10	2	18462	18439;18462		147.28	120.23	1	9603000			2337	1352	324	329	3978;3979	3979				0.0015982866416379693
AEYISLAEHEAK	12	Unmodified	_AEYISLAEHEAK_			0	0	0	Q9BZF9	Q9BZF9	Q9BZF9	UACA	Uveal autoantigen with coiled-coil domains and ankyrin repeats	MULTI-MSMS	lu117901	lu117901	454.2295227050781	3	454.229625	1359.66705	-0.19553	-8.8818E-05	0.037151	1.6875E-05	-0.15838	-7.1943E-05	454.2295752189818	15.967	0.21775	15.967	15.876	16.094	0					31	12	4	0	0	0	3.3121E-08	2	20188	20165;20188		126.66	93.908	1	3080800			2338	1352	324	329	3980;3981	3981				0.0015982866416379693
AEYISLAEHEAK	12	Unmodified	_AEYISLAEHEAK_			0	0	0	Q9BZF9	Q9BZF9	Q9BZF9	UACA	Uveal autoantigen with coiled-coil domains and ankyrin repeats	MULTI-MSMS	lu117903	lu117903	454.2295837402344	3	454.229625	1359.66705	0.052809	2.3988E-05	-0.21631	-9.8257E-05	-0.16351	-7.4269E-05	454.2294888865463	16.013	0.16717	16.013	15.938	16.105	0					24	9	4	0	0	0	0.00037405	2	21314	21295;21314		107.34	88.378	1	3477200			2339	1352	324	329	3982;3983	3983				0.0015982866416379693
AEYLASIFGTEK	12	Acetyl (Protein N-term)	_(Acetyl (Protein N-term))AEYLASIFGTEK_			1	0	0	Q01081;Q8WU68	Q01081	Q01081	U2AF1;U2AF1L4	Splicing factor U2AF 35 kDa subunit;Splicing factor U2AF 26 kDa subunit	MULTI-MSMS	lu116673	lu116673	685.8469848632812	2	685.84555	1369.67655	0.95531	0.00065519	0.59233	0.00040624	1.5476	0.0010614	685.8459558584334	39.812	0.27946	39.812	39.671	39.951	0					41	16	4	0	0	0	0.00042359	2	59504	59475;59504		115.23	97.764	1	1764100			2340	798	325	330	3984;3985	3985				0.006495969496654652
AEYLASIFGTEK	12	Acetyl (Protein N-term)	_(Acetyl (Protein N-term))AEYLASIFGTEK_			1	0	0	Q01081;Q8WU68	Q01081	Q01081	U2AF1;U2AF1L4	Splicing factor U2AF 35 kDa subunit;Splicing factor U2AF 26 kDa subunit	MULTI-MSMS	lu116675	lu116675	686.3487548828125	2	685.84555	1369.67655	1.8528	0.0012708	-0.40047	-0.00027466	1.4524	0.00099611	685.8452226428719	39.815	0.26545	39.815	39.671	39.937	0					45	15	4	0	0	0	0.00062809	2	59138	59126;59138		112.3	95.578	1	2195900			2341	798	325	330	3986;3987	3987				0.006495969496654652
AEYLASIFGTEK	12	Acetyl (Protein N-term)	_(Acetyl (Protein N-term))AEYLASIFGTEK_			1	0	0	Q01081;Q8WU68	Q01081	Q01081	U2AF1;U2AF1L4	Splicing factor U2AF 35 kDa subunit;Splicing factor U2AF 26 kDa subunit	MULTI-MSMS	lu116677	lu116677	685.846435546875	2	685.84555	1369.67655	1.3639	0.00093539	0.28985	0.0001988	1.6537	0.0011342	685.8456872018505	39.83	0.26887	39.83	39.688	39.957	0					46	15	4	0	0	0	0.0027671	2	59142	59142;59167		94.409	76.147	1	2069800			2342	798	325	330	3988;3989	3988				0.006495969496654652
AEYLASIFGTEK	12	Acetyl (Protein N-term)	_(Acetyl (Protein N-term))AEYLASIFGTEK_			1	0	0	Q01081;Q8WU68	Q01081	Q01081	U2AF1;U2AF1L4	Splicing factor U2AF 35 kDa subunit;Splicing factor U2AF 26 kDa subunit	MULTI-MSMS	lu116679	lu116679	685.8455810546875	2	685.84555	1369.67655	1.0989	0.00075367	0.39818	0.00027309	1.4971	0.0010268	685.8457842419124	39.793	0.28626	39.793	39.639	39.925	0					44	16	4	0	0	0	3.0834E-08	2	61389	61389;61391		144.77	123.93	1	1906300			2343	798	325	330	3990;3991	3990				0.006495969496654652
AEYLASIFGTEK	12	Acetyl (Protein N-term)	_(Acetyl (Protein N-term))AEYLASIFGTEK_			1	0	0	Q01081;Q8WU68	Q01081	Q01081	U2AF1;U2AF1L4	Splicing factor U2AF 35 kDa subunit;Splicing factor U2AF 26 kDa subunit	MULTI-MSMS	lu116681	lu116681	685.8460083007812	2	685.84555	1369.67655	0.86695	0.00059459	-0.081811	-5.611E-05	0.78514	0.00053848	685.8454492107701	39.788	0.2495	39.788	39.661	39.911	0					50	14	5	0	0	0	2.5257E-05	2	63722	63722;63740		144.77	123.93	1	7196100			2344	798	325	330	3992;3993	3992				0.006495969496654652
AEYLASIFGTEK	12	Acetyl (Protein N-term)	_(Acetyl (Protein N-term))AEYLASIFGTEK_			1	0	0	Q01081;Q8WU68	Q01081	Q01081	U2AF1;U2AF1L4	Splicing factor U2AF 35 kDa subunit;Splicing factor U2AF 26 kDa subunit	MULTI-MSMS	lu116683	lu116683	685.8458251953125	2	685.84555	1369.67655	0.6378	0.00043743	0.0052353	3.5906E-06	0.64304	0.00044102	685.8454371975707	39.817	0.29807	39.817	39.648	39.946	0					44	17	3	0	0	0	1.0542E-11	2	62935	62929;62935		180.09	153.04	1	3721200			2345	798	325	330	3994;3995	3995				0.006495969496654652
AEYLASIFGTEK	12	Acetyl (Protein N-term)	_(Acetyl (Protein N-term))AEYLASIFGTEK_			1	0	0	Q01081;Q8WU68	Q01081	Q01081	U2AF1;U2AF1L4	Splicing factor U2AF 35 kDa subunit;Splicing factor U2AF 26 kDa subunit	MULTI-MSMS	lu116685	lu116685	685.8453979492188	2	685.84555	1369.67655	1.1443	0.00078482	-0.33401	-0.00022908	0.8103	0.00055574	685.8452324728531	39.621	0.29804	39.621	39.467	39.765	0					49	17	4	0	0	0	1.1502E-05	2	59576	59537;59576		136.52	119.8	1	4866300			2346	798	325	330	3996;3997	3997				0.006495969496654652
AEYLASIFGTEK	12	Acetyl (Protein N-term)	_(Acetyl (Protein N-term))AEYLASIFGTEK_			1	0	0	Q01081;Q8WU68	Q01081	Q01081	U2AF1;U2AF1L4	Splicing factor U2AF 35 kDa subunit;Splicing factor U2AF 26 kDa subunit	MULTI-MSMS	lu116687	lu116687	685.8460083007812	2	685.84555	1369.67655	0.99726	0.00068396	-0.41715	-0.0002861	0.5801	0.00039786	685.8451034432558	39.74	0.26686	39.74	39.615	39.882	0					43	15	4	0	0	0	1.1502E-05	2	61162	61161;61162		147.73	129.47	1	6974800			2347	798	325	330	3998;3999	3999				0.006495969496654652
AEYLASIFGTEK	12	Acetyl (Protein N-term)	_(Acetyl (Protein N-term))AEYLASIFGTEK_			1	0	0	Q01081;Q8WU68	Q01081	Q01081	U2AF1;U2AF1L4	Splicing factor U2AF 35 kDa subunit;Splicing factor U2AF 26 kDa subunit	MULTI-MSMS	lu117126	lu117126	685.8458251953125	2	685.84555	1369.67655	0.7372	0.00050561	-0.13022	-8.9312E-05	0.60698	0.00041629	685.8454453197768	40.27	0.53542	40.27	40.072	40.608	0					108	31	5	0	0	0	0.00042359	2	56403	56403;56410		115.23	101.78	1	10969000			2348	798	325	330	4000;4001	4000				0.006495969496654652
AEYLASIFGTEK	12	Acetyl (Protein N-term)	_(Acetyl (Protein N-term))AEYLASIFGTEK_			1	0	0	Q01081;Q8WU68	Q01081	Q01081	U2AF1;U2AF1L4	Splicing factor U2AF 35 kDa subunit;Splicing factor U2AF 26 kDa subunit	MULTI-MSMS	lu117128	lu117128	685.8392944335938	2	685.84555	1369.67655	0.7816	0.00053605	-0.11795	-8.0895E-05	0.66365	0.00045516	685.8454874576835	40.252	0.48498	40.252	40.075	40.56	0					94	28	6	0	0	0	3.0834E-08	4	56467	56217;56220;56467;56483		156.16	133.58	1	8834300			2349	798	325	330	4002;4003;4004;4005	4004				0.006495969496654652
AEYLASIFGTEK	12	Acetyl (Protein N-term)	_(Acetyl (Protein N-term))AEYLASIFGTEK_			1	0	0	Q01081;Q8WU68	Q01081	Q01081	U2AF1;U2AF1L4	Splicing factor U2AF 35 kDa subunit;Splicing factor U2AF 26 kDa subunit	MULTI-MSMS	lu117130	lu117130	686.3401489257812	2	685.84555	1369.67655	0.49592	0.00034012	-0.017855	-1.2246E-05	0.47806	0.00032788	685.8455354018413	40.205	0.51919	40.205	40.03	40.549	0					92	30	5	0	0	0	3.0834E-08	3	56349	56150;56170;56349		156.16	138.69	1	8803600			2350	798	325	330	4006;4007;4008	4008				0.006495969496654652
AEYLASIFGTEK	12	Acetyl (Protein N-term)	_(Acetyl (Protein N-term))AEYLASIFGTEK_			1	0	0	Q01081;Q8WU68	Q01081	Q01081	U2AF1;U2AF1L4	Splicing factor U2AF 35 kDa subunit;Splicing factor U2AF 26 kDa subunit	MULTI-MSMS	lu117132	lu117132	685.8458862304688	2	685.84555	1369.67655	0.84942	0.00058257	-0.28731	-0.00019705	0.56212	0.00038553	685.8453490278878	40.025	0.56987	40.025	39.831	40.401	0					98	33	5	0	0	0	1.0542E-11	5	57578	57578;57583;57733;57844;57854		180.09	149.77	1	13978000			2351	798	325	330	4009;4010;4011;4012;4013	4009				0.006495969496654652
AEYLASIFGTEK	12	Acetyl (Protein N-term)	_(Acetyl (Protein N-term))AEYLASIFGTEK_			1	0	0	Q01081;Q8WU68	Q01081	Q01081	U2AF1;U2AF1L4	Splicing factor U2AF 35 kDa subunit;Splicing factor U2AF 26 kDa subunit	MSMS	lu117134	lu117134	685.845703125	2	685.84555	1369.67655	NaN	NaN	NaN	NaN	NaN	NaN	NaN	39.619	1	39.619	39.119	40.119	0								0	0	0	0.0010089	1	60323	60323		125.68	97.601	1				2352	798	325	330	4014	4014				0.006495969496654652
AEYLASIFGTEK	12	Acetyl (Protein N-term)	_(Acetyl (Protein N-term))AEYLASIFGTEK_			1	0	0	Q01081;Q8WU68	Q01081	Q01081	U2AF1;U2AF1L4	Splicing factor U2AF 35 kDa subunit;Splicing factor U2AF 26 kDa subunit	MSMS	lu117134	lu117134	685.8460083007812	2	685.84555	1369.67655	NaN	NaN	NaN	NaN	NaN	NaN	NaN	39.631	1	39.631	39.131	40.131	0								0	0	0	8.4752E-05	1	60341	60341		159.34	141.87	1				2353	798	325	330	4015	4015				0.006495969496654652
AEYLASIFGTEK	12	Acetyl (Protein N-term)	_(Acetyl (Protein N-term))AEYLASIFGTEK_			1	0	0	Q01081;Q8WU68	Q01081	Q01081	U2AF1;U2AF1L4	Splicing factor U2AF 35 kDa subunit;Splicing factor U2AF 26 kDa subunit	MULTI-MSMS	lu117136	lu117136	685.8466796875	2	685.84555	1369.67655	-0.21747	-0.00014915	-0.20106	-0.0001379	-0.41853	-0.00028705	685.8453884787591	39.522	0.13552	39.522	39.411	39.547	0					14	7	2	0	0	0	1.1502E-05	2	58343	58343;58351		147.73	108.98	1	17404000			2354	798	325	330	4016;4017	4016				0.006495969496654652
AEYLASIFGTEK	12	Acetyl (Protein N-term)	_(Acetyl (Protein N-term))AEYLASIFGTEK_			1	0	0	Q01081;Q8WU68	Q01081	Q01081	U2AF1;U2AF1L4	Splicing factor U2AF 35 kDa subunit;Splicing factor U2AF 26 kDa subunit	MULTI-MSMS	lu117136	lu117136	685.837890625	2	685.84555	1369.67655	-0.20028	-0.00013736	-2.8091	-0.0019266	-3.0093	-0.0020639	685.8437084737441	39.556	0.30287	39.556	39.411	39.714	0					43	17	4	0	0	0	1.2554E-09	1	58468	58468		180.09	150.94	1	27451000			2355	798	325	330	4018	4018				0.006495969496654652
AEYLASIFGTEK	12	Acetyl (Protein N-term)	_(Acetyl (Protein N-term))AEYLASIFGTEK_			1	0	0	Q01081;Q8WU68	Q01081	Q01081	U2AF1;U2AF1L4	Splicing factor U2AF 35 kDa subunit;Splicing factor U2AF 26 kDa subunit	MULTI-MSMS	lu117138	lu117138	685.8456420898438	2	685.84555	1369.67655	-0.29131	-0.00019979	-0.50492	-0.0003463	-0.79623	-0.00054609	685.8451717419838	39.549	0.33424	39.549	39.373	39.707	0					49	19	4	0	0	0	0.00011042	2	56606	56606;56614		125.68	98.635	1	18490000			2356	798	325	330	4019;4020	4019				0.006495969496654652
AEYLASIFGTEK	12	Acetyl (Protein N-term)	_(Acetyl (Protein N-term))AEYLASIFGTEK_			1	0	0	Q01081;Q8WU68	Q01081	Q01081	U2AF1;U2AF1L4	Splicing factor U2AF 35 kDa subunit;Splicing factor U2AF 26 kDa subunit	MULTI-MSMS	lu117140	lu117140	685.8458862304688	2	685.84555	1369.67655	0.29744	0.000204	0.067102	4.6021E-05	0.36454	0.00025002	685.8456197641954	39.528	0.4394	39.528	39.367	39.806	0					82	25	5	0	0	0	0.0038679	2	55710	55697;55710		88.134	76.498	1	4918100			2357	798	325	330	4021;4022	4022				0.006495969496654652
AEYLASIFGTEK	12	Acetyl (Protein N-term)	_(Acetyl (Protein N-term))AEYLASIFGTEK_			1	0	0	Q01081;Q8WU68	Q01081	Q01081	U2AF1;U2AF1L4	Splicing factor U2AF 35 kDa subunit;Splicing factor U2AF 26 kDa subunit	MULTI-MSMS	lu117889	lu117889	685.845703125	2	685.84555	1369.67655	0.42681	0.00029272	-0.052155	-3.577E-05	0.37465	0.00025695	685.8454774353186	41.247	0.3199	41.247	41.043	41.363	0					63	18	5	0	0	0	0.0012554	1	62397	62397		102.95	82.118	1	1609300			2358	798	325	330	4023	4023				0.006495969496654652
AEYLASIFGTEK	12	Acetyl (Protein N-term)	_(Acetyl (Protein N-term))AEYLASIFGTEK_			1	0	0	Q01081;Q8WU68	Q01081	Q01081	U2AF1;U2AF1L4	Splicing factor U2AF 35 kDa subunit;Splicing factor U2AF 26 kDa subunit	MULTI-MSMS	lu117893	lu117893	685.845947265625	2	685.84555	1369.67655	0.25661	0.000176	0.13614	9.3373E-05	0.39276	0.00026937	685.8456048910193	41.358	0.30159	41.358	41.199	41.501	0					70	17	5	0	0	0	0.0013094	2	60928	60922;60928		84.817	68.1	1	1866600			2359	798	325	330	4024;4025	4025				0.006495969496654652
AEYLASIFGTEK	12	Acetyl (Protein N-term)	_(Acetyl (Protein N-term))AEYLASIFGTEK_			1	0	0	Q01081;Q8WU68	Q01081	Q01081	U2AF1;U2AF1L4	Splicing factor U2AF 35 kDa subunit;Splicing factor U2AF 26 kDa subunit	MULTI-MSMS	lu117895	lu117895	685.845947265625	2	685.84555	1369.67655	0.16227	0.00011129	0.34559	0.00023702	0.50786	0.00034831	685.8457251343665	41.373	0.35529	41.373	41.208	41.563	0					73	20	5	0	0	0	0.0034198	1	60821	60821		72.096	47.576	1	1551100			2360	798	325	330	4026	4026				0.006495969496654652
AEYLASIFGTEK	12	Acetyl (Protein N-term)	_(Acetyl (Protein N-term))AEYLASIFGTEK_			1	0	0	Q01081;Q8WU68	Q01081	Q01081	U2AF1;U2AF1L4	Splicing factor U2AF 35 kDa subunit;Splicing factor U2AF 26 kDa subunit	MULTI-MSMS	lu117897	lu117897	685.8458251953125	2	685.84555	1369.67655	0.29236	0.00020051	0.2495	0.00017112	0.54186	0.00037163	685.8457033248748	41.375	0.41985	41.375	41.187	41.607	0					76	24	5	0	0	0	0.00042359	2	61953	61953;61954		115.23	92.652	1	3717500			2361	798	325	330	4027;4028	4027				0.006495969496654652
AEYLASIFGTEK	12	Acetyl (Protein N-term)	_(Acetyl (Protein N-term))AEYLASIFGTEK_			1	0	0	Q01081;Q8WU68	Q01081	Q01081	U2AF1;U2AF1L4	Splicing factor U2AF 35 kDa subunit;Splicing factor U2AF 26 kDa subunit	MULTI-MSMS	lu117899	lu117899	685.8453979492188	2	685.84555	1369.67655	0.40409	0.00027715	-0.0095905	-6.5776E-06	0.3945	0.00027057	685.8455039711995	41.38	0.45312	41.38	41.116	41.569	0					75	26	6	0	0	0	0.00042359	2	62117	62117;62127		115.23	97.764	1	2225100			2362	798	325	330	4029;4030	4029				0.006495969496654652
AEYLASIFGTEK	12	Acetyl (Protein N-term)	_(Acetyl (Protein N-term))AEYLASIFGTEK_			1	0	0	Q01081;Q8WU68	Q01081	Q01081	U2AF1;U2AF1L4	Splicing factor U2AF 35 kDa subunit;Splicing factor U2AF 26 kDa subunit	MULTI-MSMS	lu117901	lu117901	685.845703125	2	685.84555	1369.67655	0.30982	0.00021249	0.20358	0.00013963	0.5134	0.00035212	685.8456541377411	41.372	0.35138	41.372	41.214	41.565	0					71	20	5	0	0	0	0.022218	2	60599	60598;60599		60.167	37.459	1	1997900			2363	798	325	330	4031;4032	4032				0.006495969496654652
AEYLASIFGTEK	12	Acetyl (Protein N-term)	_(Acetyl (Protein N-term))AEYLASIFGTEK_			1	0	0	Q01081;Q8WU68	Q01081	Q01081	U2AF1;U2AF1L4	Splicing factor U2AF 35 kDa subunit;Splicing factor U2AF 26 kDa subunit	MULTI-MSMS	lu117903	lu117903	685.8456420898438	2	685.84555	1369.67655	0.28271	0.0001939	0.091737	6.2917E-05	0.37445	0.00025681	685.8456096529927	40.893	0.38643	40.893	40.719	41.105	0					82	22	6	0	0	0	0.024149	2	60823	60803;60823		62.166	53.472	1	1589400			2364	798	325	330	4033;4034	4034				0.006495969496654652
AEYLASIFGTEKDK	14	Acetyl (Protein N-term)	_(Acetyl (Protein N-term))AEYLASIFGTEKDK_			1	0	1	Q01081;Q8WU68	Q01081	Q01081	U2AF1;U2AF1L4	Splicing factor U2AF 35 kDa subunit;Splicing factor U2AF 26 kDa subunit	MSMS	lu116675	lu116675	807.4061279296875	2	807.406503	1612.79845	NaN	NaN	NaN	NaN	NaN	NaN	NaN	34.865	1	34.865	34.365	35.365	0								0	0	0	0.020862	1	51081	51081		61.419	38.041	1				2365	798	326	331	4035	4035				0.01656594241376297
AEYLASIFGTEKDK	14	Acetyl (Protein N-term)	_(Acetyl (Protein N-term))AEYLASIFGTEKDK_			1	0	1	Q01081;Q8WU68	Q01081	Q01081	U2AF1;U2AF1L4	Splicing factor U2AF 35 kDa subunit;Splicing factor U2AF 26 kDa subunit	MSMS	lu117128	lu117128	807.4061279296875	2	807.406503	1612.79845	NaN	NaN	NaN	NaN	NaN	NaN	NaN	35.09	1	35.09	34.59	35.59	0								0	0	0	0.0076929	1	48204	48204		72.731	51.894	1				2366	798	326	331	4036	4036				0.01656594241376297
AEYLASIFGTEKDK	14	Acetyl (Protein N-term)	_(Acetyl (Protein N-term))AEYLASIFGTEKDK_			1	0	1	Q01081;Q8WU68	Q01081	Q01081	U2AF1;U2AF1L4	Splicing factor U2AF 35 kDa subunit;Splicing factor U2AF 26 kDa subunit	MSMS	lu117134	lu117134	807.4073486328125	2	807.406503	1612.79845	NaN	NaN	NaN	NaN	NaN	NaN	NaN	34.528	1	34.528	34.028	35.028	0								0	0	0	0.0010243	1	52135	52135		116.84	65.309	1				2367	798	326	331	4037	4037				0.01656594241376297
AEYLASIFGTEKDK	14	Acetyl (Protein N-term)	_(Acetyl (Protein N-term))AEYLASIFGTEKDK_			1	0	1	Q01081;Q8WU68	Q01081	Q01081	U2AF1;U2AF1L4	Splicing factor U2AF 35 kDa subunit;Splicing factor U2AF 26 kDa subunit	MSMS	lu117134	lu117134	807.4029541015625	2	807.406503	1612.79845	NaN	NaN	NaN	NaN	NaN	NaN	NaN	34.536	1	34.536	34.036	35.036	0								0	0	0	0.00074833	1	52147	52147		119.03	89.477	1				2368	798	326	331	4038	4038				0.01656594241376297
AEYLASIFGTEKDK	14	Acetyl (Protein N-term)	_(Acetyl (Protein N-term))AEYLASIFGTEKDK_			1	0	1	Q01081;Q8WU68	Q01081	Q01081	U2AF1;U2AF1L4	Splicing factor U2AF 35 kDa subunit;Splicing factor U2AF 26 kDa subunit	MSMS	lu117136	lu117136	807.4063110351562	2	807.406503	1612.79845	NaN	NaN	NaN	NaN	NaN	NaN	NaN	34.423	1	34.423	33.923	34.923	0								0	0	0	9.5607E-05	1	50380	50380		109.39	70.635	1				2369	798	326	331	4039	4039				0.01656594241376297
AEYYHLLAEK	10	Unmodified	_AEYYHLLAEK_			0	0	0	Q09472	Q09472	Q09472	EP300	Histone acetyltransferase p300	MULTI-MSMS	lu116681	lu116681	412.880126953125	3	412.880156	1235.61864	-0.0086024	-3.5518E-06	-0.00078694	-3.2491E-07	-0.0093893	-3.8767E-06	412.8802518396396	16.713	0.23294	16.713	16.586	16.819	0					54	13	6	0	0	0	0.0023348	2	24721	24707;24721		95.483	60.982	1	451220000			2370	840	327	332	4040;4041	4041				0.010253798149051363
AEYYHLLAEK	10	Unmodified	_AEYYHLLAEK_			0	0	0	Q09472	Q09472	Q09472	EP300	Histone acetyltransferase p300	MULTI-MSMS	lu116681	lu116681	618.8162841796875	2	618.816596	1235.61864	-0.34818	-0.00021546	0.5743	0.00035539	0.22612	0.00013993	618.8168985178406	16.714	0.23294	16.714	16.586	16.819	0					44	13	5	0	0	0	9.8056E-46	2	24727	24727;24738		191.45	117.28	1	153430000			2371	840	327	332	4042;4043	4042				0.010253798149051363
AEYYHLLAEK	10	Unmodified	_AEYYHLLAEK_			0	0	0	Q09472	Q09472	Q09472	EP300	Histone acetyltransferase p300	MULTI-MSMS	lu116683	lu116683	412.88018798828125	3	412.880156	1235.61864	0.15199	6.2755E-05	-0.027093	-1.1186E-05	0.1249	5.1569E-05	412.88029155812904	16.749	0.23249	16.749	16.598	16.83	0					55	13	6	0	0	0	0.00020425	2	24044	24017;24044		141.91	102.95	1	535200000			2372	840	327	332	4044;4045	4045				0.010253798149051363
AEYYHLLAEK	10	Unmodified	_AEYYHLLAEK_			0	0	0	Q09472	Q09472	Q09472	EP300	Histone acetyltransferase p300	MULTI-MSMS	lu116683	lu116683	618.8163452148438	2	618.816596	1235.61864	-0.1981	-0.00012259	0.5041	0.00031194	0.306	0.00018936	618.8168905387907	16.723	0.19885	16.723	16.631	16.83	0					47	11	5	0	0	0	9.8056E-46	2	24046	24046;24056		191.45	127.92	1	231240000			2373	840	327	332	4046;4047	4046				0.010253798149051363
AEYYHLLAEK	10	Unmodified	_AEYYHLLAEK_			0	0	0	Q09472	Q09472	Q09472	EP300	Histone acetyltransferase p300	MULTI-MSMS	lu117134	lu117134	412.8798828125	3	412.880156	1235.61864	0.02358	9.7356E-06	-0.076151	-3.1441E-05	-0.052571	-2.1706E-05	412.88018640095606	16.448	0.31627	16.448	16.334	16.65	0					78	18	6	0	0	0	0.001186	2	21734	21715;21734		93.442	58.941	1	463880000			2374	840	327	332	4048;4049	4049				0.010253798149051363
AEYYHLLAEK	10	Unmodified	_AEYYHLLAEK_			0	0	0	Q09472	Q09472	Q09472	EP300	Histone acetyltransferase p300	MULTI-MSMS	lu117134	lu117134	618.8165893554688	2	618.816596	1235.61864	-0.010936	-6.7673E-06	-0.036198	-2.24E-05	-0.047134	-2.9167E-05	618.8164980159262	16.45	0.29898	16.45	16.334	16.633	0					62	17	5	0	0	0	1.865E-24	2	21737	21737;21742		178.55	113.39	1	229870000			2375	840	327	332	4050;4051	4050				0.010253798149051363
AEYYHLLAEK	10	Unmodified	_AEYYHLLAEK_			0	0	0	Q09472	Q09472	Q09472	EP300	Histone acetyltransferase p300	MULTI-MSMS	lu117136	lu117136	412.8800964355469	3	412.880156	1235.61864	-0.12861	-5.3101E-05	0.047936	1.9792E-05	-0.080674	-3.3309E-05	412.8802322394652	16.41	0.31985	16.41	16.284	16.604	0					71	18	5	0	0	0	0.00048599	2	20585	20585;20607		100.82	66.318	1	369480000			2376	840	327	332	4052;4053	4052				0.010253798149051363
AEYYHLLAEK	10	Unmodified	_AEYYHLLAEK_			0	0	0	Q09472	Q09472	Q09472	EP300	Histone acetyltransferase p300	MULTI-MSMS	lu117136	lu117136	618.8167114257812	2	618.816596	1235.61864	-0.14504	-8.9753E-05	0.068192	4.2198E-05	-0.076848	-4.7555E-05	618.8165800689518	16.41	0.28561	16.41	16.284	16.57	0					60	16	5	0	0	0	8.1453E-11	2	20609	20609;20610		166.07	109.44	1	181580000			2377	840	327	332	4054;4055	4054				0.010253798149051363
AEYYHLLAEK	10	Unmodified	_AEYYHLLAEK_			0	0	0	Q09472	Q09472	Q09472	EP300	Histone acetyltransferase p300	MULTI-MSMS	lu117140	lu117140	412.88006591796875	3	412.880156	1235.61864	0.31642	0.00013065	-0.16846	-6.9553E-05	0.14797	6.1093E-05	412.88001665644634	16.453	0.11817	16.453	16.382	16.5	0					18	6	4	0	0	0	0.011719	2	20702	20686;20702		58.63	41.912	1	5262600			2378	840	327	332	4056;4057	4057				0.010253798149051363
AEYYHLLAEK	10	Unmodified	_AEYYHLLAEK_			0	0	0	Q09472	Q09472	Q09472	EP300	Histone acetyltransferase p300	MULTI-MSMS	lu117897	lu117897	412.8800354003906	3	412.880156	1235.61864	0.094105	3.8854E-05	-0.21789	-8.9964E-05	-0.12379	-5.1109E-05	412.8801379396026	17.362	0.25077	17.362	17.252	17.503	0					62	14	6	0	0	0	0.0044821	2	23586	23576;23586		79.07	44.569	1	87743000			2379	840	327	332	4058;4059	4059				0.010253798149051363
AEYYHLLAEK	10	Unmodified	_AEYYHLLAEK_			0	0	0	Q09472	Q09472	Q09472	EP300	Histone acetyltransferase p300	MULTI-MSMS	lu117897	lu117897	618.8165283203125	2	618.816596	1235.61864	-0.16391	-0.00010143	0.0055512	3.4352E-06	-0.15835	-9.7992E-05	618.8165813196712	17.362	0.234	17.362	17.252	17.486	0					53	13	5	0	0	0	1.865E-24	2	23588	23588;23593		178.55	120.3	1	50456000			2380	840	327	332	4060;4061	4060				0.010253798149051363
AEYYHLLAEK	10	Unmodified	_AEYYHLLAEK_			0	0	0	Q09472	Q09472	Q09472	EP300	Histone acetyltransferase p300	MULTI-MSMS	lu117899	lu117899	412.8798522949219	3	412.880156	1235.61864	-0.062285	-2.5716E-05	-0.18873	-7.7922E-05	-0.25101	-0.00010364	412.88024735361176	17.359	0.24697	17.359	17.252	17.499	0					55	14	6	0	0	0	0.0019842	2	23676	23663;23676		97.597	64.619	1	88673000			2381	840	327	332	4062;4063	4063				0.010253798149051363
AEYYHLLAEK	10	Unmodified	_AEYYHLLAEK_			0	0	0	Q09472	Q09472	Q09472	EP300	Histone acetyltransferase p300	MULTI-MSMS	lu117899	lu117899	618.816162109375	2	618.816596	1235.61864	-0.16903	-0.0001046	-0.05412	-3.349E-05	-0.22315	-0.00013809	618.8165807697635	17.359	0.28028	17.359	17.235	17.516	0					52	16	5	0	0	0	1.865E-24	2	23677	23677;23679		178.55	132.09	1	47924000			2382	840	327	332	4064;4065	4064				0.010253798149051363
AFAASLLDYIGSQAQYLHTFMAITHAAK	28	Unmodified	_AFAASLLDYIGSQAQYLHTFMAITHAAK_			0	0	0	O75165	O75165	O75165	DNAJC13	DnaJ homolog subfamily C member 13	MULTI-MSMS	lu116677	lu116677	760.892333984375	4	760.64038	3038.53241	0.89714	0.0006824	0.64978	0.00049425	1.5469	0.0011766	760.8916596647188	39.306	0.13176	39.306	39.238	39.37	0					18	7	3	0	0	0	9.3047E-05	1	58463	58463		37.436	28.26	1	864400			2383	151	328	333	4066	4066				0.0946879970633745
AFAASLLDYIGSQAQYLHTFMAITHAAK	28	Unmodified	_AFAASLLDYIGSQAQYLHTFMAITHAAK_			0	0	0	O75165	O75165	O75165	DNAJC13	DnaJ homolog subfamily C member 13	MULTI-MSMS	lu116681	lu116681	761.141845703125	4	760.64038	3038.53241	0.91744	0.00069784	0.014308	1.0883E-05	0.93175	0.00070872	761.1417887521728	39.25	0.13446	39.25	39.175	39.31	0					29	7	5	0	0	0	7.6923E-07	2	62916	62916;62949		47.854	41.065	1	2140900			2384	151	328	333	4067;4068	4067				0.0946879970633745
AFAASLLDYIGSQAQYLHTFMAITHAAK	28	Unmodified	_AFAASLLDYIGSQAQYLHTFMAITHAAK_			0	0	0	O75165	O75165	O75165	DNAJC13	DnaJ homolog subfamily C member 13	MULTI-MSMS	lu117132	lu117132	760.8917846679688	4	760.64038	3038.53241	0.23088	0.00017562	0.10854	8.2557E-05	0.33941	0.00025817	761.1419984392389	39.508	0.25097	39.508	39.364	39.615	0					32	14	4	0	0	0	5.2009E-05	2	56888	56888;56910		39.654	32.68	1	1458800			2385	151	328	333	4069;4070	4069				0.0946879970633745
AFAASLLDYIGSQAQYLHTFMAITHAAK	28	Unmodified	_AFAASLLDYIGSQAQYLHTFMAITHAAK_			0	0	0	O75165	O75165	O75165	DNAJC13	DnaJ homolog subfamily C member 13	MULTI-MSMS	lu117136	lu117136	760.8924560546875	4	760.64038	3038.53241	-0.7931	-0.00060326	0.94339	0.00071758	0.15029	0.00011432	760.6409515468989	38.984	0.16622	38.984	38.909	39.075	0					26	9	4	0	0	0	1.066E-09	2	57560	57560;57601		58.054	53.628	1	2927400			2386	151	328	333	4071;4072	4071				0.0946879970633745
AFADALEVIPMALSENSGMNPIQTMTEVR	29	Unmodified	_AFADALEVIPMALSENSGMNPIQTMTEVR_			0	0	0	P48643	P48643	P48643	CCT5	T-complex protein 1 subunit epsilon	MULTI-MSMS	lu116685	lu116685	1046.1781005859375	3	1045.84349	3134.50864	1.2874	0.0013464	0.18427	0.00019272	1.4717	0.0015391	1046.5118646180424	40.038	0.30021	40.038	39.897	40.197	0					31	17	2	0	0	0	0.012511	1	60365	60365		18.537	16.223	1	2216100			2387	565	329	334	4073	4073				0.026768300952880963
AFADALEVIPMALSENSGMNPIQTMTEVR	29	Unmodified	_AFADALEVIPMALSENSGMNPIQTMTEVR_			0	0	0	P48643	P48643	P48643	CCT5	T-complex protein 1 subunit epsilon	MULTI-MSMS	lu117126	lu117126	1046.513427734375	3	1045.84349	3134.50864	0.61152	0.00063956	0.032546	3.4038E-05	0.64407	0.0006736	1046.178190235829	40.813	0.55608	40.813	40.489	41.045	0					148	32	6	0	0	0	0.0014382	2	57088	57051;57088		24.532	20.243	1	2904300			2388	565	329	334	4074;4075	4075				0.026768300952880963
AFADALEVIPMALSENSGMNPIQTMTEVR	29	Unmodified	_AFADALEVIPMALSENSGMNPIQTMTEVR_			0	0	0	P48643	P48643	P48643	CCT5	T-complex protein 1 subunit epsilon	MULTI-MSMS	lu117132	lu117132	1046.1783447265625	3	1045.84349	3134.50864	0.39185	0.00040982	0.50795	0.00053123	0.8998	0.00094105	1046.5127419385594	40.545	0.58594	40.545	40.235	40.821	0					158	34	6	0	0	0	0.0013316	2	58350	58350;58373		24.941	22.18	1	4386800			2389	565	329	334	4076;4077	4076				0.026768300952880963
AFADAMEVIPSTLAENAGLNPISTVTELR	29	Unmodified	_AFADAMEVIPSTLAENAGLNPISTVTELR_			0	0	0	P50991	P50991	P50991	CCT4	T-complex protein 1 subunit delta	MULTI-MSMS	lu117126	lu117126	1011.1893920898438	3	1010.85326	3029.53795	0.027728	2.8029E-05	0.99841	0.0010092	1.0261	0.0010373	1011.1886593328511	38.283	0.61644	38.283	37.832	38.449	0					166	36	6	0	0	0	0.013545	1	53123	53123		18.2	16.057	1	5269300			2390	595	330	335	4078	4078				0.10436433707491233
AFADAMEVIPSTLAENAGLNPISTVTELR	29	Unmodified	_AFADAMEVIPSTLAENAGLNPISTVTELR_			0	0	0	P50991	P50991	P50991	CCT4	T-complex protein 1 subunit delta	MULTI-MSMS	lu117128	lu117128	1011.1866455078125	3	1010.85326	3029.53795	-0.26748	-0.00027038	1.2358	0.0012492	0.96831	0.00097882	1011.1886679657077	38.367	0.45451	38.367	38	38.454	0					75	26	4	0	0	0	0.013545	1	53268	53268		18.2	13.488	1	2052100			2391	595	330	335	4079	4079				0.10436433707491233
AFADAMEVIPSTLAENAGLNPISTVTELR	29	Unmodified	_AFADAMEVIPSTLAENAGLNPISTVTELR_			0	0	0	P50991	P50991	P50991	CCT4	T-complex protein 1 subunit delta	MULTI-MSMS	lu117130	lu117130	1011.1891479492188	3	1010.85326	3029.53795	-0.48207	-0.0004873	1.5881	0.0016054	1.1061	0.0011181	1011.1892986169097	38.345	0.53457	38.345	37.923	38.457	0					125	31	5	0	0	0	0.0013316	2	53143	53001;53143		24.941	21.98	1	2775900			2392	595	330	335	4080;4081	4081				0.10436433707491233
AFADAMEVIPSTLAENAGLNPISTVTELR	29	Unmodified	_AFADAMEVIPSTLAENAGLNPISTVTELR_			0	0	0	P50991	P50991	P50991	CCT4	T-complex protein 1 subunit delta	MULTI-MSMS	lu117136	lu117136	1011.5148315429688	3	1010.85326	3029.53795	-3.8531	-0.0038949	-1.9804	-0.0020019	-5.8335	-0.0058968	1011.5193313791783	37.663	0.1627	37.663	37.625	37.787	0					12	9	2	0	0	0	9.2083E-05	2	55524	55473;55524		35.804	32.901	1	14122000			2393	595	330	335	4082;4083	4083				0.10436433707491233
AFADAMEVIPSTLAENAGLNPISTVTELR	29	Unmodified	_AFADAMEVIPSTLAENAGLNPISTVTELR_			0	0	0	P50991	P50991	P50991	CCT4	T-complex protein 1 subunit delta	MULTI-MSMS	lu117138	lu117138	1011.192138671875	3	1010.85326	3029.53795	-0.80342	-0.00081214	1.4897	0.0015059	0.68629	0.00069374	1011.5230756034397	37.628	0.38583	37.628	37.385	37.771	0					55	22	3	0	0	0	2.5783E-07	2	53745	53700;53745		47.577	42.561	1	3561600			2394	595	330	335	4084;4085	4085				0.10436433707491233
AFADSSYLLR	10	Unmodified	_AFADSSYLLR_			0	0	0	Q9H5H4	Q9H5H4	Q9H5H4	ZNF768	Zinc finger protein 768	MULTI-MSMS	lu116681	lu116681	571.7372436523438	2	571.795663	1141.57677	-0.29681	-0.00016972	-0.29356	-0.00016786	-0.59037	-0.00033757	572.2971336719833	21.67	0.081362	21.67	21.646	21.728	0					7	4	2	0	0	0	0.021111	1	32874	32874		77.318	33.201	1	8020600			2395	1386	331	336	4086	4086				0.011648241263856107
AFAFVTFADDQIAQSLCGEDLIIK	24	Unmodified	_AFAFVTFADDQIAQSLCGEDLIIK_			0	0	0	Q13148	Q13148	Q13148	TARDBP	TAR DNA-binding protein 43	MULTI-MSMS	lu116681	lu116681	891.7833862304688	3	891.447395	2671.32035	0.83419	0.00074363	0.28123	0.0002507	1.1154	0.00099434	891.7821286195132	39.249	0.30237	39.249	39.124	39.427	0					60	17	6	0	0	0	7.8699E-06	2	62857	62857;62873		50.924	45.822	1	8280600			2396	860	332	337	4087;4088	4087				0.051547082955039514
AFAFVTFADDQIAQSLCGEDLIIK	24	Unmodified	_AFAFVTFADDQIAQSLCGEDLIIK_			0	0	0	Q13148	Q13148	Q13148	TARDBP	TAR DNA-binding protein 43	MULTI-MSMS	lu116683	lu116683	891.7827758789062	3	891.447395	2671.32035	0.79552	0.00070916	0.59673	0.00053196	1.3922	0.0012411	891.7824019968522	39.267	0.26713	39.267	39.164	39.431	0					52	15	6	0	0	0	6.1586E-13	2	62183	62161;62183		50.172	44.497	1	4846200			2397	860	332	337	4089;4090	4090				0.051547082955039514
AFAFVTFADDQIAQSLCGEDLIIK	24	Unmodified	_AFAFVTFADDQIAQSLCGEDLIIK_			0	0	0	Q13148	Q13148	Q13148	TARDBP	TAR DNA-binding protein 43	MULTI-MSMS	lu117132	lu117132	891.7822265625	3	891.447395	2671.32035	-0.066375	-5.917E-05	0.78176	0.0006969	0.71539	0.00063773	891.7821865573557	39.542	0.24897	39.542	39.465	39.714	0					22	14	3	0	0	0	0.022597	1	57031	57031		14.684	10.511	1	625410			2398	860	332	337	4091	4091				0.051547082955039514
AFAFVTFADDQIAQSLCGEDLIIK	24	Unmodified	_AFAFVTFADDQIAQSLCGEDLIIK_			0	0	0	Q13148	Q13148	Q13148	TARDBP	TAR DNA-binding protein 43	MULTI-MSMS	lu117134	lu117134	891.782470703125	3	891.447395	2671.32035	-1.3005	-0.0011593	-0.35282	-0.00031452	-1.6533	-0.0014738	891.7811602162474	39.22	0.21765	39.22	39.134	39.352	0					37	12	4	0	0	0	6.7688E-06	2	59706	59656;59706		40.642	29.209	1	8880500			2399	860	332	337	4092;4093	4093				0.051547082955039514
AFAFVTFADDQIAQSLCGEDLIIK	24	Unmodified	_AFAFVTFADDQIAQSLCGEDLIIK_			0	0	0	Q13148	Q13148	Q13148	TARDBP	TAR DNA-binding protein 43	MULTI-MSMS	lu117889	lu117889	891.782470703125	3	891.447395	2671.32035	0.30989	0.00027625	0.2418	0.00021555	0.55169	0.00049181	891.7821458875314	40.766	0.33532	40.766	40.657	40.992	0					77	19	7	0	0	0	0.00014168	2	61668	61668;61674		23.641	11.929	1	4172100			2400	860	332	337	4094;4095	4094				0.051547082955039514
AFAFVTFADDQIAQSLCGEDLIIK	24	Unmodified	_AFAFVTFADDQIAQSLCGEDLIIK_			0	0	0	Q13148	Q13148	Q13148	TARDBP	TAR DNA-binding protein 43	MULTI-MSMS	lu117891	lu117891	891.7822265625	3	891.447395	2671.32035	0.32921	0.00029348	-0.073542	-6.5559E-05	0.25567	0.00022792	891.7816654888793	41.333	0.33276	41.333	41.223	41.555	0					92	19	7	0	0	0	0.0031954	2	57587	57587;57595		32.484	27.801	1	2540000			2401	860	332	337	4096;4097	4096				0.051547082955039514
AFAFVTFADDQIAQSLCGEDLIIK	24	Unmodified	_AFAFVTFADDQIAQSLCGEDLIIK_			0	0	0	Q13148	Q13148	Q13148	TARDBP	TAR DNA-binding protein 43	MULTI-MSMS	lu117893	lu117893	891.7823486328125	3	891.447395	2671.32035	0.15639	0.00013941	0.38222	0.00034073	0.53861	0.00048014	891.7821063171264	40.933	0.30389	40.933	40.828	41.132	0					71	17	7	0	0	0	8.9441E-06	2	60361	60355;60361		44.963	40.028	1	1870600			2402	860	332	337	4098;4099	4099				0.051547082955039514
AFAFVTFADDQIAQSLCGEDLIIK	24	Unmodified	_AFAFVTFADDQIAQSLCGEDLIIK_			0	0	0	Q13148	Q13148	Q13148	TARDBP	TAR DNA-binding protein 43	MULTI-MSMS	lu117895	lu117895	891.7818603515625	3	891.447395	2671.32035	0.0019079	1.7008E-06	0.55094	0.00049113	0.55285	0.00049283	891.7823179197327	40.897	0.23485	40.897	40.789	41.024	0					54	13	6	0	0	0	1.0875E-12	2	60167	60167;60185		59.618	55.849	1	1602800			2403	860	332	337	4100;4101	4100				0.051547082955039514
AFAFVTFADDQIAQSLCGEDLIIK	24	Unmodified	_AFAFVTFADDQIAQSLCGEDLIIK_			0	0	0	Q13148	Q13148	Q13148	TARDBP	TAR DNA-binding protein 43	MULTI-MSMS	lu117897	lu117897	891.781982421875	3	891.447395	2671.32035	0.45168	0.00040265	0.16258	0.00014493	0.61426	0.00054758	891.781988214221	40.919	0.37072	40.919	40.799	41.17	0					77	21	6	0	0	0	7.8699E-06	2	61310	61310;61313		27.147	22.212	1	1760400			2404	860	332	337	4102;4103	4102				0.051547082955039514
AFAFVTFADDQIAQSLCGEDLIIK	24	Unmodified	_AFAFVTFADDQIAQSLCGEDLIIK_			0	0	0	Q13148	Q13148	Q13148	TARDBP	TAR DNA-binding protein 43	MULTI-MSMS	lu117899	lu117899	891.782470703125	3	891.447395	2671.32035	0.21204	0.00018903	0.4481	0.00039946	0.66014	0.00058848	891.7823535836403	40.935	0.33706	40.935	40.796	41.133	0					67	19	6	0	0	0	0.0002316	2	61470	61445;61470		32.484	26.423	1	1132700			2405	860	332	337	4104;4105	4105				0.051547082955039514
AFAFVTFADDQIAQSLCGEDLIIK	24	Unmodified	_AFAFVTFADDQIAQSLCGEDLIIK_			0	0	0	Q13148	Q13148	Q13148	TARDBP	TAR DNA-binding protein 43	MULTI-MSMS	lu117901	lu117901	891.782470703125	3	891.447395	2671.32035	0.20139	0.00017952	0.24376	0.0002173	0.44514	0.00039682	891.7820609438813	40.921	0.26877	40.921	40.809	41.078	0					50	15	5	0	0	0	0.0010462	2	59997	59997;60000		19.532	16.628	1	1038600			2406	860	332	337	4106;4107	4106				0.051547082955039514
AFAFVTFADDQIAQSLCGEDLIIK	24	Unmodified	_AFAFVTFADDQIAQSLCGEDLIIK_			0	0	0	Q13148	Q13148	Q13148	TARDBP	TAR DNA-binding protein 43	MULTI-MSMS	lu117903	lu117903	891.7822875976562	3	891.447395	2671.32035	0.05256	4.6854E-05	0.20697	0.0001845	0.25953	0.00023135	891.7819372348287	40.493	0.25139	40.493	40.385	40.636	0					40	14	5	0	0	0	8.9441E-06	2	60296	60282;60296		35.289	27.014	1	783500			2407	860	332	337	4108;4109	4109				0.051547082955039514
AFAGDIANQLATDAVQILGGNGFNTEYPVEK	31	Unmodified	_AFAGDIANQLATDAVQILGGNGFNTEYPVEK_			0	0	0	P11310	P11310	P11310	ACADM	Medium-chain specific acyl-CoA dehydrogenase, mitochondrial	MULTI-MSMS	lu117130	lu117130	1075.5364990234375	3	1075.20172	3222.58332	-0.45215	-0.00048615	0.81709	0.00087854	0.36494	0.00039238	1075.870866596261	43.841	0.48806	43.841	43.693	44.181	0					66	28	5	0	0	0	5.0514E-05	1	61943	61943		34.406	30.506	1	582900			2408	316	333	338	4110	4110				0.0609337549412885
AFAGDIANQLATDAVQILGGNGFNTEYPVEK	31	Unmodified	_AFAGDIANQLATDAVQILGGNGFNTEYPVEK_			0	0	0	P11310	P11310	P11310	ACADM	Medium-chain specific acyl-CoA dehydrogenase, mitochondrial	MULTI-MSMS	lu117134	lu117134	1075.5394287109375	3	1075.20172	3222.58332	0.88199	0.00094832	0.18445	0.00019832	1.0664	0.0011466	1075.535936517089	43.399	0.3673	43.399	43.239	43.607	0					58	21	5	0	0	0	0.000271	3	66290	66272;66290;66339		27.632	23.065	1	1036600			2409	316	333	338	4111;4112;4113	4112				0.0609337549412885
AFAGDIANQLATDAVQILGGNGFNTEYPVEK	31	Unmodified	_AFAGDIANQLATDAVQILGGNGFNTEYPVEK_			0	0	0	P11310	P11310	P11310	ACADM	Medium-chain specific acyl-CoA dehydrogenase, mitochondrial	MULTI-MSMS	lu117136	lu117136	1075.5421142578125	3	1075.20172	3222.58332	-0.075157	-8.0809E-05	0.78902	0.00084836	0.71387	0.00076755	1075.8706436839477	43.208	0.26726	43.208	43.073	43.34	0					37	15	3	0	0	0	4.3501E-11	3	64155	64155;64175;64205		49.608	43.371	1	1575000			2410	316	333	338	4114;4115;4116	4114				0.0609337549412885
AFAMIIDKLEEDISSSMTNSTAASRPPVTLR	31	Unmodified	_AFAMIIDKLEEDISSSMTNSTAASRPPVTLR_			0	0	2	Q15366	Q15366	Q15366	PCBP2	Poly(rC)-binding protein 2	MULTI-MSMS	lu117134	lu117134	839.1760864257812	4	838.678533	3350.68503	-3.1057	-0.0026047	1.3845	0.0011612	-1.7211	-0.0014435	839.181235640214	35.456	0.31774	35.456	35.223	35.541	0					85	18	7	0	0	0	3.2069E-05	2	53503	53477;53503		38.513	36.564	1	38372000			2411	963	334	339	4117;4118	4118				0.1037116253005479
AFAMIIDKLEEDISSSMTNSTAASRPPVTLR	31	Unmodified	_AFAMIIDKLEEDISSSMTNSTAASRPPVTLR_			0	0	2	Q15366	Q15366	Q15366	PCBP2	Poly(rC)-binding protein 2	MULTI-MSMS	lu117136	lu117136	839.1807250976562	4	838.678533	3350.68503	-3.644	-0.0030562	-0.30736	-0.00025778	-3.9514	-0.0033139	839.1796750210726	35.31	0.14907	35.31	35.234	35.383	0					15	8	2	0	0	0	0.001358	1	51674	51674		23.389	19.245	1	60505000			2412	963	334	339	4119	4119				0.1037116253005479
AFAMIIDKLEEDISSSMTNSTAASRPPVTLR	31	Unmodified	_AFAMIIDKLEEDISSSMTNSTAASRPPVTLR_			0	0	2	Q15366	Q15366	Q15366	PCBP2	Poly(rC)-binding protein 2	MULTI-MSMS	lu117138	lu117138	839.1817016601562	4	838.678533	3350.68503	-3.7552	-0.0031494	0.020521	1.7211E-05	-3.7347	-0.0031322	839.1801695109677	35.298	0.1496	35.298	35.185	35.335	0					24	8	5	0	0	0	0.0069794	1	50163	50163		20.309	17.487	1	14573000			2413	963	334	339	4120	4120				0.1037116253005479
AFAMIIDKLEEDISSSMTNSTAASRPPVTLR	31	Unmodified	_AFAMIIDKLEEDISSSMTNSTAASRPPVTLR_			0	0	2	Q15366	Q15366	Q15366	PCBP2	Poly(rC)-binding protein 2	MULTI-MSMS	lu117897	lu117897	838.9302978515625	4	838.678533	3350.68503	0.21539	0.00018064	0.24575	0.0002061	0.46113	0.00038674	839.1802212165773	37.243	0.19934	37.243	37.137	37.336	0					51	11	7	0	0	0	5.5359E-05	1	55574	55574		35.769	33.61	1	1950800			2414	963	334	339	4121	4121				0.1037116253005479
AFAMIIDKLEEDISSSMTNSTAASRPPVTLR	31	Unmodified	_AFAMIIDKLEEDISSSMTNSTAASRPPVTLR_			0	0	2	Q15366	Q15366	Q15366	PCBP2	Poly(rC)-binding protein 2	MULTI-MSMS	lu117899	lu117899	838.929443359375	4	838.678533	3350.68503	0.3583	0.0003005	-0.16903	-0.00014176	0.18927	0.00015874	839.1798861454663	37.255	0.24973	37.255	37.165	37.415	0					53	14	5	0	0	0	0.015409	3	55770	55662;55689;55770		17.753	16.52	1	685430			2415	963	334	339	4122;4123;4124	4124				0.1037116253005479
AFAVVASALGIPSLLPFLK	19	Unmodified	_AFAVVASALGIPSLLPFLK_			0	0	0	O75533	O75533	O75533	SF3B1	Splicing factor 3B subunit 1	MULTI-MSMS	lu116681	lu116681	638.7205810546875	3	638.720279	1913.13901	0.726	0.00046371	-0.42087	-0.00026882	0.30513	0.00019489	638.7198714689576	41.397	0.41414	41.397	41.148	41.562	0					56	24	4	0	0	0	3.4225E-05	2	66235	66209;66235		85.473	81.858	1	6409800			2416	164	335	340	4125;4126	4126				0.2189627263321654
AFAVVASALGIPSLLPFLK	19	Unmodified	_AFAVVASALGIPSLLPFLK_			0	0	0	O75533	O75533	O75533	SF3B1	Splicing factor 3B subunit 1	MULTI-MSMS	lu116683	lu116683	639.0548706054688	3	638.720279	1913.13901	0.70697	0.00045156	-0.56405	-0.00036027	0.14292	9.1287E-05	639.0542491322776	41.395	0.31608	41.395	41.217	41.533	0					45	18	4	0	0	0	0.00030851	3	65583	65583;65634;65680		58.164	54.549	1	3267700			2417	164	335	340	4127;4128;4129	4127				0.2189627263321654
AFAVVASALGIPSLLPFLK	19	Unmodified	_AFAVVASALGIPSLLPFLK_			0	0	0	O75533	O75533	O75533	SF3B1	Splicing factor 3B subunit 1	MULTI-MSMS	lu116683	lu116683	957.5781860351562	2	957.57678	1913.13901	0.73314	0.00070204	-0.26083	-0.00024976	0.47231	0.00045227	958.0777792833628	41.411	0.31663	41.411	41.234	41.55	0					52	18	4	0	0	0	0.0040567	2	65623	65606;65623		64.945	63.713	1	4614700			2418	164	335	340	4130;4131	4131				0.2189627263321654
AFAVVASALGIPSLLPFLK	19	Unmodified	_AFAVVASALGIPSLLPFLK_			0	0	0	O75533	O75533	O75533	SF3B1	Splicing factor 3B subunit 1	MULTI-MSMS	lu116685	lu116685	957.5790405273438	2	957.57678	1913.13901	1.2425	0.0011898	0.94255	0.00090257	2.185	0.0020923	958.0785622820737	41.227	0.31703	41.227	41.032	41.349	0					52	18	4	0	0	0	0.012131	1	62205	62205		72.731	56.81	1	1950000			2419	164	335	340	4132	4132				0.2189627263321654
AFAVVASALGIPSLLPFLK	19	Unmodified	_AFAVVASALGIPSLLPFLK_			0	0	0	O75533	O75533	O75533	SF3B1	Splicing factor 3B subunit 1	MULTI-MSMS	lu116685	lu116685	639.0552368164062	3	638.720279	1913.13901	0.92274	0.00058937	-0.36917	-0.00023579	0.55357	0.00035358	639.0543821623783	41.222	0.35049	41.222	41.015	41.366	0					53	20	4	0	0	0	0.0023757	2	62239	62220;62239		44.539	42.337	1	1180000			2420	164	335	340	4133;4134	4134				0.2189627263321654
AFAVVASALGIPSLLPFLK	19	Unmodified	_AFAVVASALGIPSLLPFLK_			0	0	0	O75533	O75533	O75533	SF3B1	Splicing factor 3B subunit 1	MULTI-MSMS	lu116687	lu116687	957.5794067382812	2	957.57678	1913.13901	1.0488	0.0010043	1.3942	0.001335	2.443	0.0023394	958.0795850246996	41.381	0.25071	41.381	41.232	41.483	0					35	14	3	0	0	0	0.0093667	1	63871	63871		67.749	63.336	1	1538200			2421	164	335	340	4135	4135				0.2189627263321654
AFAVVASALGIPSLLPFLK	19	Unmodified	_AFAVVASALGIPSLLPFLK_			0	0	0	O75533	O75533	O75533	SF3B1	Splicing factor 3B subunit 1	MULTI-MSMS	lu116687	lu116687	638.720703125	3	638.720279	1913.13901	0.87412	0.00055832	-0.090531	-5.7824E-05	0.78359	0.00050049	638.720102258991	41.396	0.31694	41.396	41.215	41.532	0					38	18	3	0	0	0	0.022296	1	63977	63977		32.329	29.312	1	1584100			2422	164	335	340	4136	4136				0.2189627263321654
AFAVVASALGIPSLLPFLK	19	Unmodified	_AFAVVASALGIPSLLPFLK_			0	0	0	O75533	O75533	O75533	SF3B1	Splicing factor 3B subunit 1	MULTI-MSMS	lu117134	lu117134	639.0546875	3	638.720279	1913.13901	0.034375	2.1956E-05	0.029887	1.909E-05	0.064262	4.1046E-05	639.0545818972204	41.436	0.28372	41.436	41.279	41.562	0					42	16	3	0	0	0	0.00019135	3	63090	63090;63117;63136		63.546	62.812	1	2555100			2423	164	335	340	4137;4138;4139	4137				0.2189627263321654
AFAVVASALGIPSLLPFLK	19	Unmodified	_AFAVVASALGIPSLLPFLK_			0	0	0	O75533	O75533	O75533	SF3B1	Splicing factor 3B subunit 1	MULTI-MSMS	lu117134	lu117134	957.5757446289062	2	957.57678	1913.13901	-0.27013	-0.00025867	-0.28522	-0.00027312	-0.55535	-0.00053179	958.0779096511031	41.427	0.33421	41.427	41.228	41.562	0					57	19	5	0	0	0	0.0079405	1	63114	63114		54.005	48.592	1	4848500			2424	164	335	340	4140	4140				0.2189627263321654
AFAVVASALGIPSLLPFLK	19	Unmodified	_AFAVVASALGIPSLLPFLK_			0	0	0	O75533	O75533	O75533	SF3B1	Splicing factor 3B subunit 1	MSMS	lu117136	lu117136	639.0545043945312	3	638.720279	1913.13901	NaN	NaN	NaN	NaN	NaN	NaN	NaN	41.197	1	41.197	40.697	41.697	0								0	0	0	0.0065682	1	61052	61052		51.127	45.104	1				2425	164	335	340	4141	4141				0.2189627263321654
AFAVVASALGIPSLLPFLK	19	Unmodified	_AFAVVASALGIPSLLPFLK_			0	0	0	O75533	O75533	O75533	SF3B1	Splicing factor 3B subunit 1	MSMS	lu117136	lu117136	639.054931640625	3	638.720279	1913.13901	NaN	NaN	NaN	NaN	NaN	NaN	NaN	41.23	1	41.23	40.73	41.73	0								0	0	0	0.032649	1	61100	61100		42.149	37.908	1				2426	164	335	340	4142	4142				0.2189627263321654
AFDLFNPNFK	10	Unmodified	_AFDLFNPNFK_			0	0	0	Q9Y3D9	Q9Y3D9	Q9Y3D9	MRPS23	28S ribosomal protein S23, mitochondrial	MULTI-MSMS	lu116681	lu116681	606.806396484375	2	606.806031	1211.59751	0.0024957	1.5144E-06	0.22178	0.00013457	0.22427	0.00013609	606.8061719774432	28.051	0.15028	28.051	27.969	28.12	0					20	8	4	0	0	0	0.0018587	1	43843	43843		113.41	79.239	1	4638100			2427	1574	336	341	4143	4143				0.00017414506010027253
AFDLFNPNFK	10	Unmodified	_AFDLFNPNFK_			0	0	0	Q9Y3D9	Q9Y3D9	Q9Y3D9	MRPS23	28S ribosomal protein S23, mitochondrial	MULTI-MSMS	lu117134	lu117134	606.8067016601562	2	606.806031	1211.59751	0.33418	0.00020278	0.20832	0.00012641	0.5425	0.00032919	606.8060506672448	27.745	0.20137	27.745	27.622	27.824	0					27	11	3	0	0	0	0.0086495	2	40886	40886;40902		87.696	67.7	1	7755100			2428	1574	336	341	4144;4145	4144				0.00017414506010027253
AFDLFNPNFK	10	Unmodified	_AFDLFNPNFK_			0	0	0	Q9Y3D9	Q9Y3D9	Q9Y3D9	MRPS23	28S ribosomal protein S23, mitochondrial	MULTI-MSMS	lu117897	lu117897	606.8062744140625	2	606.806031	1211.59751	0.50316	0.00030532	-0.13872	-8.4177E-05	0.36444	0.00022114	606.8057931627164	29.212	0.1866	29.212	29.117	29.303	0					28	10	4	0	0	0	0.0021456	2	42695	42678;42695		101.6	76.027	1	1227000			2429	1574	336	341	4146;4147	4147				0.00017414506010027253
AFDMINR	7	Unmodified	_AFDMINR_			0	0	0	Q9H3G5	Q9H3G5	Q9H3G5	CPVL	Probable serine carboxypeptidase CPVL	MSMS	lu116687	lu116687	433.7127990722656	2	433.713088	865.411622	NaN	NaN	NaN	NaN	NaN	NaN	NaN	16.675	1	16.675	16.175	17.175	0								0	0	0	0.033749	1	22118	22118		119.22	70.01	1				2430	1379	337	342	4148	4148				-0.026466862142683567
AFDMINR	7	Unmodified	_AFDMINR_			0	0	0	Q9H3G5	Q9H3G5	Q9H3G5	CPVL	Probable serine carboxypeptidase CPVL	MULTI-MSMS	lu117138	lu117138	433.7131652832031	2	433.713088	865.411622	-0.22194	-9.6259E-05	0.59571	0.00025837	0.37377	0.00016211	433.71325873596084	16.361	0.19889	16.361	16.274	16.473	0					19	11	2	0	0	0	0.026453	1	20183	20183		109.7	86.667	1	3423200			2431	1379	337	342	4149	4149				-0.026466862142683567
AFFSEVER	8	Unmodified	_AFFSEVER_			0	0	0	Q9UQ80	Q9UQ80	Q9UQ80	PA2G4	Proliferation-associated protein 2G4	MULTI-MSMS	lu117134	lu117134	492.74310302734375	2	492.742899	983.471246	-0.33999	-0.00016753	-0.014872	-7.3282E-06	-0.35486	-0.00017486	492.7428635834298	18.66	0.1335	18.66	18.568	18.702	0					12	7	2	0	0	0	0.032681	1	25484	25484		87.754	39.839	1	10873000			2432	1541	338	343	4150	4150				-0.02115091999235119
AFFSEVER	8	Unmodified	_AFFSEVER_			0	0	0	Q9UQ80	Q9UQ80	Q9UQ80	PA2G4	Proliferation-associated protein 2G4	MSMS	lu117136	lu117136	492.7427062988281	2	492.742899	983.471246	NaN	NaN	NaN	NaN	NaN	NaN	NaN	18.553	1	18.553	18.053	19.053	0								0	0	0	0.02663	1	24052	24052		99.375	62.216	1				2433	1541	338	343	4151	4151				-0.02115091999235119
AFFSEVER	8	Unmodified	_AFFSEVER_			0	0	0	Q9UQ80	Q9UQ80	Q9UQ80	PA2G4	Proliferation-associated protein 2G4	MSMS	lu117136	lu117136	492.74237060546875	2	492.742899	983.471246	NaN	NaN	NaN	NaN	NaN	NaN	NaN	18.564	1	18.564	18.064	19.064	0								0	0	0	0.02663	1	24070	24070		99.375	67.42	1				2434	1541	338	343	4152	4152				-0.02115091999235119
AFFSEVER	8	Unmodified	_AFFSEVER_			0	0	0	Q9UQ80	Q9UQ80	Q9UQ80	PA2G4	Proliferation-associated protein 2G4	MULTI-MSMS	lu117889	lu117889	492.7428894042969	2	492.742899	983.471246	-0.11162	-5.5001E-05	0.28017	0.00013805	0.16855	8.3052E-05	492.742916131489	19.444	0.13313	19.444	19.368	19.501	0					17	7	3	0	0	0	0.035588	1	27825	27825		84.916	46.109	1	1991200			2435	1541	338	343	4153	4153				-0.02115091999235119
AFGFSVIFYDPYLQDGIER	19	Unmodified	_AFGFSVIFYDPYLQDGIER_			0	0	0	P56545	P56545	P56545	CTBP2	C-terminal-binding protein 2	MULTI-MSMS	lu116681	lu116681	1119.55322265625	2	1119.04931	2236.08407	1.0583	0.0011843	0.21719	0.00024304	1.2755	0.0014273	1119.5509190466028	37.258	0.28426	37.258	37.137	37.422	0					46	16	4	0	0	0	0.047063	1	59593	59593		48.115	39.119	1	6069800			2436	653	339	344	4154	4154				0.015471893040285067
AFGFSVIFYDPYLQDGIER	19	Unmodified	_AFGFSVIFYDPYLQDGIER_			0	0	0	P56545	P56545	P56545	CTBP2	C-terminal-binding protein 2	MULTI-MSMS	lu116683	lu116683	746.7033081054688	3	746.368633	2236.08407	0.88282	0.00065891	-0.52374	-0.0003909	0.35908	0.00026801	746.3684123611163	37.327	0.18434	37.327	37.21	37.395	0					18	10	2	0	0	0	0.016057	2	58979	58979;59010		34.004	20.027	1	2910300			2437	653	339	344	4155;4156	4155				0.015471893040285067
AFGFSVIFYDPYLQDGIER	19	Unmodified	_AFGFSVIFYDPYLQDGIER_			0	0	0	P56545	P56545	P56545	CTBP2	C-terminal-binding protein 2	MULTI-MSMS	lu117134	lu117134	746.7047729492188	3	746.368633	2236.08407	-2.1527	-0.0016067	0.47778	0.0003566	-1.6749	-0.0012501	746.7037288833994	37.134	0.23691	37.134	37.012	37.249	0					25	13	3	0	0	0	0.00027196	3	56300	56300;56366;56448		59.579	45.96	1	6399700			2438	653	339	344	4157;4158;4159	4157				0.015471893040285067
AFGFSVIFYDPYLQDGIER	19	Unmodified	_AFGFSVIFYDPYLQDGIER_			0	0	0	P56545	P56545	P56545	CTBP2	C-terminal-binding protein 2	MSMS	lu117136	lu117136	746.3698120117188	3	746.368633	2236.08407	NaN	NaN	NaN	NaN	NaN	NaN	NaN	37.024	1	37.024	36.524	37.524	0								0	0	0	0.0040782	1	54440	54440		54.412	43.784	1				2439	653	339	344	4160	4160				0.015471893040285067
AFGSGIDIKPGTPPIAGR	18	Unmodified	_AFGSGIDIKPGTPPIAGR_			0	0	1	Q9Y520	Q9Y520	Q9Y520	PRRC2C	Protein PRRC2C	MULTI-MSMS	lu116681	lu116681	585.6597900390625	3	585.324699	1752.95227	-0.08237	-4.8213E-05	0.78239	0.00045795	0.70001	0.00040974	585.6596347245237	19.481	0.36942	19.481	19.293	19.662	0					59	21	4	0	0	0	0.0039466	4	29135	29135;29187;29213;29414		60.158	52.483	1	12939000			2440	1587	340	345	4161;4162;4163;4164	4161				0.10591048797550684
AFGSGIDIKPGTPPIAGR	18	Unmodified	_AFGSGIDIKPGTPPIAGR_			0	0	1	Q9Y520	Q9Y520	Q9Y520	PRRC2C	Protein PRRC2C	MSMS	lu116683	lu116683	585.3250732421875	3	585.324699	1752.95227	NaN	NaN	NaN	NaN	NaN	NaN	NaN	19.507	1	19.507	19.007	20.007	0								0	0	0	0.0076442	1	28534	28534		62.237	44.279	1				2441	1587	340	345	4165	4165				0.10591048797550684
AFGSGIDIKPGTPPIAGR	18	Unmodified	_AFGSGIDIKPGTPPIAGR_			0	0	1	Q9Y520	Q9Y520	Q9Y520	PRRC2C	Protein PRRC2C	MULTI-MSMS	lu117134	lu117134	585.658935546875	3	585.324699	1752.95227	-1.0591	-0.0006199	0.7063	0.00041342	-0.35276	-0.00020648	585.6594637825496	19.377	0.43387	19.377	19.212	19.646	0					61	25	4	0	0	0	0.0074105	2	26600	26600;26620		52.93	45.471	1	19415000			2442	1587	340	345	4166;4167	4166				0.10591048797550684
AFGVPVR	7	Unmodified	_AFGVPVR_			0	0	0	P24941	P24941	P24941	CDK2	Cyclin-dependent kinase 2	MULTI-MSMS	lu116683	lu116683	373.2218017578125	2	373.221406	744.428259	0.35694	0.00013322	0.25906	9.6688E-05	0.616	0.0002299	373.2213994003004	15.341	0.36252	15.341	15.235	15.598	0					44	21	3	0	0	0	0.032325	1	22089	22089		100.36	100.36	1	15477000			2443	417	341	346	4168	4168				0.04582182733997797
AFGYYGPLR	9	Unmodified	_AFGYYGPLR_			0	0	0	P84103	P84103	P84103	SRSF3	Serine/arginine-rich splicing factor 3	MSMS	lu116677	lu116677	522.2687377929688	2	522.269084	1042.52362	NaN	NaN	NaN	NaN	NaN	NaN	NaN	20.785	1	20.785	20.285	21.285	0								0	0	0	0.021131	1	27438	27438		88.643	51.484	1				2444	785	342	347	4169	4169				0.004054911343473577
AFGYYGPLR	9	Unmodified	_AFGYYGPLR_			0	0	0	P84103	P84103	P84103	SRSF3	Serine/arginine-rich splicing factor 3	MULTI-MSMS	lu116681	lu116681	522.2691650390625	2	522.269084	1042.52362	0.38776	0.00020252	-0.98305	-0.00051342	-0.59529	-0.0003109	522.2687534754224	20.741	0.33498	20.741	20.522	20.857	0					65	19	5	0	0	0	0.0090642	1	31269	31269		101.21	80.73	1	31492000			2445	785	342	347	4170	4170				0.004054911343473577
AFGYYGPLR	9	Unmodified	_AFGYYGPLR_			0	0	0	P84103	P84103	P84103	SRSF3	Serine/arginine-rich splicing factor 3	MULTI-MSMS	lu116683	lu116683	522.2683715820312	2	522.269084	1042.52362	0.23105	0.00012067	-0.85556	-0.00044683	-0.62451	-0.00032616	522.2686743177927	20.788	0.30222	20.788	20.626	20.928	0					41	17	4	0	0	0	0.033406	1	30537	30537		76.847	55.9	1	21370000			2446	785	342	347	4171	4171				0.004054911343473577
AFGYYGPLR	9	Unmodified	_AFGYYGPLR_			0	0	0	P84103	P84103	P84103	SRSF3	Serine/arginine-rich splicing factor 3	MULTI-MSMS	lu116685	lu116685	522.2692260742188	2	522.269084	1042.52362	0.49449	0.00025826	-2.0728	-0.0010825	-1.5783	-0.00082429	522.2687496021198	20.656	0.31866	20.656	20.48	20.799	0					58	18	5	0	0	0	0.010522	1	27452	27452		97.473	60.314	1	14403000			2447	785	342	347	4172	4172				0.004054911343473577
AFGYYGPLR	9	Unmodified	_AFGYYGPLR_			0	0	0	P84103	P84103	P84103	SRSF3	Serine/arginine-rich splicing factor 3	MULTI-MSMS	lu116687	lu116687	522.269287109375	2	522.269084	1042.52362	0.45752	0.00023895	-1.2678	-0.00066215	-0.81032	-0.0004232	522.268934726072	20.681	0.26608	20.681	20.533	20.8	0					57	15	5	0	0	0	0.0090642	1	28615	28615		101.21	82.108	1	24283000			2448	785	342	347	4173	4173				0.004054911343473577
AFGYYGPLR	9	Unmodified	_AFGYYGPLR_			0	0	0	P84103	P84103	P84103	SRSF3	Serine/arginine-rich splicing factor 3	MSMS	lu117130	lu117130	522.269287109375	2	522.269084	1042.52362	NaN	NaN	NaN	NaN	NaN	NaN	NaN	20.841	1	20.841	20.341	21.341	0								0	0	0	0.013359	1	25102	25102		101.21	72.062	1				2449	785	342	347	4174	4174				0.004054911343473577
AFGYYGPLR	9	Unmodified	_AFGYYGPLR_			0	0	0	P84103	P84103	P84103	SRSF3	Serine/arginine-rich splicing factor 3	MSMS	lu117130	lu117130	522.26904296875	2	522.269084	1042.52362	NaN	NaN	NaN	NaN	NaN	NaN	NaN	20.862	1	20.862	20.362	21.362	0								0	0	0	0.021131	1	25136	25136		88.643	52.196	1				2450	785	342	347	4175	4175				0.004054911343473577
AFGYYGPLR	9	Unmodified	_AFGYYGPLR_			0	0	0	P84103	P84103	P84103	SRSF3	Serine/arginine-rich splicing factor 3	MSMS	lu117132	lu117132	522.2691650390625	2	522.269084	1042.52362	NaN	NaN	NaN	NaN	NaN	NaN	NaN	20.659	1	20.659	20.159	21.159	0								0	0	0	0.021131	1	26448	26448		88.643	65.6	1				2451	785	342	347	4176	4176				0.004054911343473577
AFGYYGPLR	9	Unmodified	_AFGYYGPLR_			0	0	0	P84103	P84103	P84103	SRSF3	Serine/arginine-rich splicing factor 3	MSMS	lu117132	lu117132	522.2689208984375	2	522.269084	1042.52362	NaN	NaN	NaN	NaN	NaN	NaN	NaN	20.677	1	20.677	20.177	21.177	0								0	0	0	0.013359	1	26477	26477		101.21	72.062	1				2452	785	342	347	4177	4177				0.004054911343473577
AFGYYGPLR	9	Unmodified	_AFGYYGPLR_			0	0	0	P84103	P84103	P84103	SRSF3	Serine/arginine-rich splicing factor 3	MULTI-MSMS	lu117134	lu117134	522.2697143554688	2	522.269084	1042.52362	-0.034911	-1.8233E-05	-0.32622	-0.00017037	-0.36113	-0.00018861	522.2689077038843	20.483	0.37011	20.483	20.308	20.679	0					65	21	4	0	0	0	0.0090642	2	28468	28468;28478		101.21	76.692	1	91004000			2453	785	342	347	4178;4179	4178				0.004054911343473577
AFGYYGPLR	9	Unmodified	_AFGYYGPLR_			0	0	0	P84103	P84103	P84103	SRSF3	Serine/arginine-rich splicing factor 3	MULTI-MSMS	lu117136	lu117136	522.2687377929688	2	522.269084	1042.52362	-0.8402	-0.00043881	0.18687	9.7597E-05	-0.65332	-0.00034121	522.269221682286	20.377	0.38583	20.377	20.282	20.667	0					46	22	3	0	0	0	0.0026754	2	27010	26990;27010		128.82	112.34	1	55355000			2454	785	342	347	4180;4181	4181				0.004054911343473577
AFGYYGPLR	9	Unmodified	_AFGYYGPLR_			0	0	0	P84103	P84103	P84103	SRSF3	Serine/arginine-rich splicing factor 3	MULTI-MSMS	lu117138	lu117138	522.2689819335938	2	522.269084	1042.52362	0.34654	0.00018099	-0.053616	-2.8002E-05	0.29293	0.00015299	522.2690001807639	20.374	0.23584	20.374	20.268	20.504	0					25	13	2	0	0	0	0.0027226	1	26404	26404		123.99	107.52	1	14990000			2455	785	342	347	4182	4182				0.004054911343473577
AFGYYGPLR	9	Unmodified	_AFGYYGPLR_			0	0	0	P84103	P84103	P84103	SRSF3	Serine/arginine-rich splicing factor 3	MULTI-MSMS	lu117140	lu117140	522.2694702148438	2	522.269084	1042.52362	0.36431	0.00019027	-1.0749	-0.00056141	-0.71062	-0.00037114	522.2689814645896	20.427	0.29873	20.427	20.295	20.594	0					43	17	4	0	0	0	0.010522	2	26805	26788;26805		97.473	75.513	1	6867600			2456	785	342	347	4183;4184	4184				0.004054911343473577
AFGYYGPLR	9	Unmodified	_AFGYYGPLR_			0	0	0	P84103	P84103	P84103	SRSF3	Serine/arginine-rich splicing factor 3	MULTI-MSMS	lu117889	lu117889	522.2689208984375	2	522.269084	1042.52362	-0.1152	-6.0166E-05	-1.2373	-0.0006462	-1.3525	-0.00070637	522.2690694646867	21.352	0.2171	21.352	21.226	21.443	0					45	12	5	0	0	0	0.033406	1	30805	30805		76.847	47.697	1	2504900			2457	785	342	347	4185	4185				0.004054911343473577
AFGYYGPLR	9	Unmodified	_AFGYYGPLR_			0	0	0	P84103	P84103	P84103	SRSF3	Serine/arginine-rich splicing factor 3	MSMS	lu117893	lu117893	522.26904296875	2	522.269084	1042.52362	NaN	NaN	NaN	NaN	NaN	NaN	NaN	21.513	1	21.513	21.013	22.013	0								0	0	0	0.02614	1	29269	29269		85.359	54.856	1				2458	785	342	347	4186	4186				0.004054911343473577
AFGYYGPLR	9	Unmodified	_AFGYYGPLR_			0	0	0	P84103	P84103	P84103	SRSF3	Serine/arginine-rich splicing factor 3	MULTI-MSMS	lu117895	lu117895	522.2689819335938	2	522.269084	1042.52362	0.080525	4.2056E-05	-0.35736	-0.00018664	-0.27684	-0.00014458	522.2688121567214	21.575	0.22108	21.575	21.431	21.652	0					21	12	2	0	0	0	0.033406	1	29270	29270		76.847	55.9	1	1841100			2459	785	342	347	4187	4187				0.004054911343473577
AFGYYGPLR	9	Unmodified	_AFGYYGPLR_			0	0	0	P84103	P84103	P84103	SRSF3	Serine/arginine-rich splicing factor 3	MULTI-MSMS	lu117897	lu117897	522.2689819335938	2	522.269084	1042.52362	0.2853	0.000149	-0.40544	-0.00021175	-0.12014	-6.2747E-05	522.2688356942826	21.546	0.26995	21.546	21.426	21.696	0					29	15	2	0	0	0	0.0090642	2	30179	30179;30193		101.21	84.738	1	6178900			2460	785	342	347	4188;4189	4188				0.004054911343473577
AFGYYGPLR	9	Unmodified	_AFGYYGPLR_			0	0	0	P84103	P84103	P84103	SRSF3	Serine/arginine-rich splicing factor 3	MULTI-MSMS	lu117899	lu117899	522.2691040039062	2	522.269084	1042.52362	0.086341	4.5093E-05	-0.24729	-0.00012915	-0.16095	-8.4057E-05	522.2688802561535	21.541	0.26852	21.541	21.431	21.699	0					26	15	2	0	0	0	0.015692	1	30260	30260		88.643	72.17	1	3275500			2461	785	342	347	4190	4190				0.004054911343473577
AFGYYGPLR	9	Unmodified	_AFGYYGPLR_			0	0	0	P84103	P84103	P84103	SRSF3	Serine/arginine-rich splicing factor 3	MULTI-MSMS	lu117901	lu117901	522.26904296875	2	522.269084	1042.52362	-0.079999	-4.1781E-05	-0.1168	-6.1002E-05	-0.1968	-0.00010278	522.2689776901722	21.547	0.24742	21.547	21.439	21.686	0					23	14	2	0	0	0	0.033406	1	29056	29056		76.847	64.64	1	1829800			2462	785	342	347	4191	4191				0.004054911343473577
AFHNEAQVNPER	12	Unmodified	_AFHNEAQVNPER_			0	0	0	P17987	P17987	P17987	TCP1	T-complex protein 1 subunit alpha	MULTI-MSMS	lu117130	lu117130	471.22845458984375	3	471.228618	1410.66403	-0.64662	-0.00030471	-0.56299	-0.0002653	-1.2096	-0.00057	471.5627017473187	9.7793	0.12573	9.7793	9.718	9.8438	0					12	7	2	0	0	0	0.0014426	1	8414	8414		81.239	59.459	1	5179100			2463	372	343	348	4192	4192				-0.02488001670030826
AFHNEAQVNPER	12	Unmodified	_AFHNEAQVNPER_			0	0	0	P17987	P17987	P17987	TCP1	T-complex protein 1 subunit alpha	MULTI-MSMS	lu117132	lu117132	471.22869873046875	3	471.228618	1410.66403	0.062431	2.9419E-05	-0.13397	-6.3129E-05	-0.071536	-3.371E-05	471.2286443502481	9.8048	0.20005	9.8048	9.6473	9.8474	0					25	11	3	0	0	0	0.00055204	2	9680	9680;9710		89.44	82.728	1	3622500			2464	372	343	348	4193;4194	4193				-0.02488001670030826
AFHNEAQVNPER	12	Unmodified	_AFHNEAQVNPER_			0	0	0	P17987	P17987	P17987	TCP1	T-complex protein 1 subunit alpha	MULTI-MSMS	lu117134	lu117134	471.228759765625	3	471.228618	1410.66403	-0.38459	-0.00018123	-1.0245	-0.00048279	-1.4091	-0.00066402	471.2282416496774	9.1868	0.134	9.1868	9.1112	9.2452	0					17	7	3	0	0	0	0.048777	1	9837	9837		38.96	15.582	1	9964800			2465	372	343	348	4195	4195				-0.02488001670030826
AFHNEAQVNPER	12	Unmodified	_AFHNEAQVNPER_			0	0	0	P17987	P17987	P17987	TCP1	T-complex protein 1 subunit alpha	MULTI-MSMS	lu117136	lu117136	471.22808837890625	3	471.228618	1410.66403	-0.19854	-9.3557E-05	0.22175	0.0001045	0.023212	1.0938E-05	471.22863842028136	9.6442	0.23573	9.6442	9.4733	9.709	0					31	13	3	0	0	0	2.9021E-05	2	9987	9987;10008		115.92	103.16	1	5825400			2466	372	343	348	4196;4197	4196				-0.02488001670030826
AFHNEAQVNPER	12	Unmodified	_AFHNEAQVNPER_			0	0	0	P17987	P17987	P17987	TCP1	T-complex protein 1 subunit alpha	MULTI-MSMS	lu117140	lu117140	471.228515625	3	471.228618	1410.66403	-0.025273	-1.1909E-05	0.015594	7.3485E-06	-0.0096786	-4.5608E-06	471.2285476809781	9.6128	0.21935	9.6128	9.4704	9.6897	0					28	12	3	0	0	0	0.0060204	1	10073	10073		64.945	56.537	1	3697800			2467	372	343	348	4198	4198				-0.02488001670030826
AFHNEAQVNPER	12	Unmodified	_AFHNEAQVNPER_			0	0	0	P17987	P17987	P17987	TCP1	T-complex protein 1 subunit alpha	MULTI-MSMS	lu117889	lu117889	471.22833251953125	3	471.228618	1410.66403	0.13057	6.1529E-05	-0.57902	-0.00027285	-0.44845	-0.00021132	471.22837818149964	10.045	0.26577	10.045	9.8688	10.135	0					29	15	3	0	0	0	0.002788	2	13186	13186;13224		74.237	61.804	1	1037000			2468	372	343	348	4199;4200	4199				-0.02488001670030826
AFHNEAQVNPER	12	Unmodified	_AFHNEAQVNPER_			0	0	0	P17987	P17987	P17987	TCP1	T-complex protein 1 subunit alpha	MULTI-MSMS	lu117893	lu117893	471.2286682128906	3	471.228618	1410.66403	-0.081419	-3.8367E-05	0.35827	0.00016883	0.27685	0.00013046	471.2287207702707	10.13	0.23401	10.13	9.9543	10.188	0					23	13	2	0	0	0	0.0039295	2	11493	11493;11554		69.846	61.439	1	679230			2469	372	343	348	4201;4202	4201				-0.02488001670030826
AFHNEAQVNPER	12	Unmodified	_AFHNEAQVNPER_			0	0	0	P17987	P17987	P17987	TCP1	T-complex protein 1 subunit alpha	MULTI-MSMS	lu117895	lu117895	471.2288513183594	3	471.228618	1410.66403	0.061951	2.9193E-05	0.0036788	1.7336E-06	0.06563	3.0927E-05	471.2286706720629	10.064	0.21298	10.064	9.9522	10.165	0					22	12	3	0	0	0	0.01218	2	11669	11621;11669		56.295	45.708	1	936630			2470	372	343	348	4203;4204	4204				-0.02488001670030826
AFHPFIAGPYNR	12	Unmodified	_AFHPFIAGPYNR_			0	0	0	Q00341	Q00341	Q00341	HDLBP	Vigilin	MULTI-MSMS	lu116685	lu116685	463.9076843261719	3	463.906928	1388.69895	1.1814	0.00054807	0.11404	5.2905E-05	1.2955	0.00060098	463.906882131384	19.032	0.14993	19.032	18.964	19.113	0					21	8	3	0	0	0	7.6315E-06	2	24754	24754;24764		120.27	108.34	1	17738000			2471	793	344	349	4205;4206	4205				0.020152859286099556
AFHPFIAGPYNR	12	Unmodified	_AFHPFIAGPYNR_			0	0	0	Q00341	Q00341	Q00341	HDLBP	Vigilin	MULTI-MSMS	lu116687	lu116687	463.9071044921875	3	463.906928	1388.69895	0.023976	1.1122E-05	0.35114	0.0001629	0.37511	0.00017402	463.90695420493574	19.079	0.18418	19.079	18.946	19.13	0					21	10	3	0	0	0	0.0001321	2	25828	25828;25857		109.83	90.203	1	25363000			2472	793	344	349	4207;4208	4207				0.020152859286099556
AFITNIPFDVK	11	Unmodified	_AFITNIPFDVK_			0	0	0	P52272	P52272	P52272	HNRNPM	Heterogeneous nuclear ribonucleoprotein M	MULTI-MSMS	lu116681	lu116681	632.8507690429688	2	632.850438	1263.68632	0.92054	0.00058256	-0.21392	-0.00013538	0.70662	0.00044718	632.8502366493595	27.163	0.36779	27.163	27.016	27.383	0					72	21	4	0	0	0	0.00030658	2	42129	42110;42129		115.23	98.515	1	124020000			2473	611	345	350	4209;4210	4210				0.0650282974570473
AFITNIPFDVK	11	Unmodified	_AFITNIPFDVK_			0	0	0	P52272	P52272	P52272	HNRNPM	Heterogeneous nuclear ribonucleoprotein M	MULTI-MSMS	lu116683	lu116683	632.8516235351562	2	632.850438	1263.68632	0.65978	0.00041754	0.4932	0.00031212	1.153	0.00072966	632.8507239972658	27.181	0.43166	27.181	27.022	27.454	0					73	25	4	0	0	0	0.0046581	2	41348	41341;41348		89.029	79.323	1	88228000			2474	611	345	350	4211;4212	4212				0.0650282974570473
AFITNIPFDVK	11	Unmodified	_AFITNIPFDVK_			0	0	0	P52272	P52272	P52272	HNRNPM	Heterogeneous nuclear ribonucleoprotein M	MULTI-MSMS	lu116685	lu116685	632.8516845703125	2	632.850438	1263.68632	2.0669	0.001308	0.24245	0.00015344	2.3093	0.0014615	632.8504747224107	27.016	0.33512	27.016	26.934	27.269	0					54	19	4	0	0	0	0.0011443	2	38275	38205;38275		99.013	88.147	1	71724000			2475	611	345	350	4213;4214	4214				0.0650282974570473
AFITNIPFDVK	11	Unmodified	_AFITNIPFDVK_			0	0	0	P52272	P52272	P52272	HNRNPM	Heterogeneous nuclear ribonucleoprotein M	MULTI-MSMS	lu116687	lu116687	632.8505859375	2	632.850438	1263.68632	0.24969	0.00015802	0.026654	1.6868E-05	0.27635	0.00017489	632.8503857058413	27.052	0.46025	27.052	26.952	27.412	0					53	27	3	0	0	0	0.00057103	2	39585	39550;39585		104.42	92.788	1	54805000			2476	611	345	350	4215;4216	4216				0.0650282974570473
AFITNIPFDVK	11	Unmodified	_AFITNIPFDVK_			0	0	0	P52272	P52272	P52272	HNRNPM	Heterogeneous nuclear ribonucleoprotein M	MULTI-MSMS	lu117134	lu117134	632.8508911132812	2	632.850438	1263.68632	0.51983	0.00032897	0.30426	0.00019255	0.82409	0.00052153	632.8505226920793	26.946	0.53811	26.946	26.754	27.292	0					84	31	4	0	0	0	3.8449E-06	2	39389	39389;39391		148.69	130.43	1	189970000			2477	611	345	350	4217;4218	4217				0.0650282974570473
AFITNIPFDVK	11	Unmodified	_AFITNIPFDVK_			0	0	0	P52272	P52272	P52272	HNRNPM	Heterogeneous nuclear ribonucleoprotein M	MULTI-MSMS	lu117136	lu117136	632.8513793945312	2	632.850438	1263.68632	-0.32054	-0.00020285	0.76385	0.0004834	0.44331	0.00028055	632.8508751021765	26.87	0.32538	26.87	26.734	27.059	0					44	19	3	0	0	0	2.5255E-05	2	37770	37770;37782		125.71	114.86	1	136320000			2478	611	345	350	4219;4220	4219				0.0650282974570473
AFITNIPFDVK	11	Unmodified	_AFITNIPFDVK_			0	0	0	P52272	P52272	P52272	HNRNPM	Heterogeneous nuclear ribonucleoprotein M	MULTI-MSMS	lu117897	lu117897	633.352294921875	2	632.850438	1263.68632	-0.016461	-1.0417E-05	0.13805	8.7365E-05	0.12159	7.6948E-05	632.8504050624479	28.372	0.46835	28.372	28.182	28.65	0					86	27	5	0	0	0	0.011033	2	41157	41144;41157		80.455	69.589	1	20936000			2479	611	345	350	4221;4222	4222				0.0650282974570473
AFITNIPFDVK	11	Unmodified	_AFITNIPFDVK_			0	0	0	P52272	P52272	P52272	HNRNPM	Heterogeneous nuclear ribonucleoprotein M	MULTI-MSMS	lu117899	lu117899	632.8506469726562	2	632.850438	1263.68632	0.041806	2.6457E-05	0.11441	7.2407E-05	0.15622	9.8864E-05	632.8504135852755	28.383	0.41898	28.383	28.223	28.642	0					68	24	4	0	0	0	0.054219	1	41247	41247		61.691	55.77	1	14540000			2480	611	345	350	4223	4223				0.0650282974570473
AFITNIPFDVK	11	Unmodified	_AFITNIPFDVK_			0	0	0	P52272	P52272	P52272	HNRNPM	Heterogeneous nuclear ribonucleoprotein M	MULTI-MSMS	lu117901	lu117901	632.8505249023438	2	632.850438	1263.68632	-0.043744	-2.7683E-05	0.42364	0.0002681	0.3799	0.00024042	632.8506359387251	28.374	0.34649	28.374	28.244	28.59	0					49	20	4	0	0	0	0.0036089	1	39942	39942		91.265	73.003	1	6551000			2481	611	345	350	4224	4224				0.0650282974570473
AFITNIPFDVK	11	Unmodified	_AFITNIPFDVK_			0	0	0	P52272	P52272	P52272	HNRNPM	Heterogeneous nuclear ribonucleoprotein M	MULTI-MSMS	lu117903	lu117903	632.8505859375	2	632.850438	1263.68632	0.12595	7.9708E-05	0.057455	3.636E-05	0.18341	0.00011607	632.850374140554	28.39	0.38517	28.39	28.247	28.633	0					49	22	4	0	0	0	0.0011443	1	41068	41068		99.013	86.201	1	6310000			2482	611	345	350	4225	4225				0.0650282974570473
AFIVWLANGDTLR	13	Unmodified	_AFIVWLANGDTLR_			0	0	0	Q9Y4P3	Q9Y4P3	Q9Y4P3	TBL2	Transducin beta-like protein 2	MULTI-MSMS	lu117134	lu117134	738.4046020507812	2	738.403901	1474.79325	-0.88226	-0.00065146	1.0235	0.00075574	0.14123	0.00010428	738.4046741100557	30.182	0.20011	30.182	30.069	30.27	0					29	11	4	0	0	0	0.0017978	1	45020	45020		92.239	64.157	1	4100400			2483	1584	346	351	4226	4226				0.07484379960078513
AFLADPSAFVAAAPVAAATTAAPAAAAAPAK	31	Unmodified	_AFLADPSAFVAAAPVAAATTAAPAAAAAPAK_			0	0	0	P05388	P05388	P05388	RPLP0	60S acidic ribosomal protein P0	MULTI-MSMS	lu116681	lu116681	918.49560546875	3	918.160465	2751.45957	2.0445	0.0018771	0.48617	0.00044638	2.5306	0.0023235	918.4951289335309	29.167	0.31671	29.167	29.006	29.322	0					80	18	6	0	0	0	2.3273E-24	2	45528	45510;45528		74.471	71.069	1	37246000			2484	250	347	352	4227;4228	4228				0.15389413975253774
AFLADPSAFVAAAPVAAATTAAPAAAAAPAK	31	Unmodified	_AFLADPSAFVAAAPVAAATTAAPAAAAAPAK_			0	0	0	P05388	P05388	P05388	RPLP0	60S acidic ribosomal protein P0	MULTI-MSMS	lu116683	lu116683	918.1608276367188	3	918.160465	2751.45957	1.0966	0.0010068	-0.10441	-9.5866E-05	0.99217	0.00091097	918.4945756354496	29.142	0.33348	29.142	28.964	29.298	0					65	19	5	0	0	0	6.3973E-18	3	44784	44784;44801;44826		62.831	62.831	1	28826000			2485	250	347	352	4229;4230;4231	4229				0.15389413975253774
AFLADPSAFVAAAPVAAATTAAPAAAAAPAK	31	Unmodified	_AFLADPSAFVAAAPVAAATTAAPAAAAAPAK_			0	0	0	P05388	P05388	P05388	RPLP0	60S acidic ribosomal protein P0	MULTI-MSMS	lu116685	lu116685	918.4955444335938	3	918.160465	2751.45957	0.44261	0.00040638	0.26953	0.00024748	0.71214	0.00065386	918.4957748047337	28.971	0.40237	28.971	28.749	29.151	0					62	23	4	0	0	0	9.703300000000001E-30	1	41678	41678		85.182	82.672	1	59566000			2486	250	347	352	4232	4232				0.15389413975253774
AFLADPSAFVAAAPVAAATTAAPAAAAAPAK	31	Unmodified	_AFLADPSAFVAAAPVAAATTAAPAAAAAPAK_			0	0	0	P05388	P05388	P05388	RPLP0	60S acidic ribosomal protein P0	MULTI-MSMS	lu116687	lu116687	918.4982299804688	3	918.160465	2751.45957	1.41	0.0012946	0.4941	0.00045366	1.9041	0.0017483	918.4959383457481	29.081	0.39939	29.081	28.796	29.195	0					68	23	4	0	0	0	2.5858E-14	2	42963	42933;42963		58.383	54.479	1	75674000			2487	250	347	352	4233;4234	4234				0.15389413975253774
AFLADPSAFVAAAPVAAATTAAPAAAAAPAK	31	Unmodified	_AFLADPSAFVAAAPVAAATTAAPAAAAAPAK_			0	0	0	P05388	P05388	P05388	RPLP0	60S acidic ribosomal protein P0	MULTI-MSMS	lu117134	lu117134	918.4992065429688	3	918.160465	2751.45957	-1.7448	-0.001602	1.4656	0.0013457	-0.27916	-0.00025631	918.4960909440973	29.241	0.39738	29.241	29.011	29.409	0					101	23	5	0	0	0	3.0174E-14	2	43228	43228;43241		57.691	54.171	1	170400000			2488	250	347	352	4235;4236	4235				0.15389413975253774
AFLADPSAFVAAAPVAAATTAAPAAAAAPAK	31	Unmodified	_AFLADPSAFVAAAPVAAATTAAPAAAAAPAK_			0	0	0	P05388	P05388	P05388	RPLP0	60S acidic ribosomal protein P0	MULTI-MSMS	lu117136	lu117136	918.4900512695312	3	918.160465	2751.45957	-2.3948	-0.0021988	0.58642	0.00053843	-1.8083	-0.0016603	918.4953107275516	29.131	0.37902	29.131	28.914	29.293	0					89	22	5	0	0	0	1.1264E-18	2	41569	41540;41569		68.153	64.633	1	93515000			2489	250	347	352	4237;4238	4238				0.15389413975253774
AFLADPSAFVAAAPVAAATTAAPAAAAAPAK	31	Unmodified	_AFLADPSAFVAAAPVAAATTAAPAAAAAPAK_			0	0	0	P05388	P05388	P05388	RPLP0	60S acidic ribosomal protein P0	MULTI-MSMS	lu117897	lu117897	918.4886474609375	3	918.160465	2751.45957	0.056189	5.159E-05	-0.25064	-0.00023013	-0.19445	-0.00017853	918.4939875734743	30.518	0.36887	30.518	30.291	30.66	0					91	21	5	0	0	0	5.6719E-18	3	44867	44529;44549;44867		63.563	58.947	1	15150000			2490	250	347	352	4239;4240;4241	4241				0.15389413975253774
AFLADPSAFVAAAPVAAATTAAPAAAAAPAK	31	Unmodified	_AFLADPSAFVAAAPVAAATTAAPAAAAAPAK_			0	0	0	P05388	P05388	P05388	RPLP0	60S acidic ribosomal protein P0	MULTI-MSMS	lu117899	lu117899	918.4951782226562	3	918.160465	2751.45957	-0.026068	-2.3934E-05	0.016603	1.5244E-05	-0.009465	-8.6904E-06	918.4947068507526	30.529	0.33306	30.529	30.359	30.692	0					73	19	5	0	0	0	2.1286E-29	3	44727	44727;44755;45099		79.332	76.571	1	8383700			2491	250	347	352	4242;4243;4244	4242				0.15389413975253774
AFLADPSAFVAAAPVAAATTAAPAAAAAPAK	31	Unmodified	_AFLADPSAFVAAAPVAAATTAAPAAAAAPAK_			0	0	0	P05388	P05388	P05388	RPLP0	60S acidic ribosomal protein P0	MULTI-MSMS	lu117901	lu117901	918.4957275390625	3	918.160465	2751.45957	0.0086473	7.9396E-06	0.15947	0.00014642	0.16811	0.00015436	918.4952003311887	30.478	0.41524	30.478	30.255	30.67	0					95	24	6	0	0	0	1.965E-29	4	43322	43301;43322;43375;43633		80.191	74.301	1	9208900			2492	250	347	352	4245;4246;4247;4248	4246				0.15389413975253774
AFLADPSAFVAAAPVAAATTAAPAAAAAPAK	31	Unmodified	_AFLADPSAFVAAAPVAAATTAAPAAAAAPAK_			0	0	0	P05388	P05388	P05388	RPLP0	60S acidic ribosomal protein P0	MULTI-MSMS	lu117903	lu117903	918.495849609375	3	918.160465	2751.45957	-0.0067906	-6.2348E-06	0.44157	0.00040543	0.43478	0.0003992	918.8290890334948	30.479	0.28475	30.479	30.29	30.575	0					66	16	5	0	0	0	3.5986999999999997E-19	3	44353	44248;44353;44382		68.927	65.284	1	6471000			2493	250	347	352	4249;4250;4251	4250				0.15389413975253774
AFLIEEQK	8	Unmodified	_AFLIEEQK_			0	0	0	P49207	P49207	P49207	RPL34	60S ribosomal protein L34	MULTI-MSMS	lu116673	lu116673	489.2679748535156	2	489.26875	976.522947	-0.5926	-0.00028994	-0.10035	-4.9097E-05	-0.69295	-0.00033904	489.2685442435567	17.436	0.16895	17.436	17.357	17.526	0					22	10	3	0	0	0	0.0044101	2	22442	22442;22444		133.81	103.31	1	22292000			2494	568	348	353	4252;4253	4252				0.03374651694673503
AFLIEEQK	8	Unmodified	_AFLIEEQK_			0	0	0	P49207	P49207	P49207	RPL34	60S ribosomal protein L34	MULTI-MSMS	lu116675	lu116675	489.2687683105469	2	489.26875	976.522947	0.0625	3.0579E-05	0.24073	0.00011778	0.30323	0.00014836	489.26878281023386	17.48	0.16965	17.48	17.453	17.622	0					23	10	3	0	0	0	0.0046692	2	22417	22417;22425		143.02	104.21	1	13774000			2495	568	348	353	4254;4255	4254				0.03374651694673503
AFLIEEQK	8	Unmodified	_AFLIEEQK_			0	0	0	P49207	P49207	P49207	RPL34	60S ribosomal protein L34	MULTI-MSMS	lu116677	lu116677	489.2688293457031	2	489.26875	976.522947	-0.15411	-7.5401E-05	0.1847	9.0367E-05	0.030589	1.4966E-05	489.2687612248194	17.475	0.1694	17.475	17.413	17.583	0					24	10	4	0	0	0	0.0044101	2	22376	22376;22386		133.81	95.007	1	25685000			2496	568	348	353	4256;4257	4256				0.03374651694673503
AFLIEEQK	8	Unmodified	_AFLIEEQK_			0	0	0	P49207	P49207	P49207	RPL34	60S ribosomal protein L34	MULTI-MSMS	lu116679	lu116679	489.7704162597656	2	489.26875	976.522947	-0.24571	-0.00012022	0.26615	0.00013022	0.020441	1.0001E-05	489.26871407596747	17.475	0.152	17.475	17.414	17.566	0					22	9	4	0	0	0	0.0044101	2	24610	24601;24610		143.02	100.54	1	29110000			2497	568	348	353	4258;4259	4259				0.03374651694673503
AFLIEEQK	8	Unmodified	_AFLIEEQK_			0	0	0	P49207	P49207	P49207	RPL34	60S ribosomal protein L34	MULTI-MSMS	lu116681	lu116681	489.26861572265625	2	489.26875	976.522947	-0.46001	-0.00022507	0.481	0.00023534	0.020997	1.0273E-05	489.2688750761897	17.416	0.22254	17.416	17.351	17.573	0					40	13	4	0	0	0	0.0018093	2	25861	25861;25864		157.99	124.47	1	273940000			2498	568	348	353	4260;4261	4260				0.03374651694673503
AFLIEEQK	8	Unmodified	_AFLIEEQK_			0	0	0	P49207	P49207	P49207	RPL34	60S ribosomal protein L34	MULTI-MSMS	lu116683	lu116683	489.2685852050781	2	489.26875	976.522947	-0.26509	-0.0001297	0.39732	0.0001944	0.13223	6.4696E-05	489.2687908757237	17.474	0.24164	17.474	17.392	17.633	0					37	14	4	0	0	0	0.0046692	2	25164	25164;25166		143.02	114.77	1	117850000			2499	568	348	353	4262;4263	4262				0.03374651694673503
AFLIEEQK	8	Unmodified	_AFLIEEQK_			0	0	0	P49207	P49207	P49207	RPL34	60S ribosomal protein L34	MULTI-MSMS	lu116685	lu116685	489.2689208984375	2	489.26875	976.522947	-0.055448	-2.7129E-05	0.39865	0.00019505	0.3432	0.00016792	489.2689037896863	17.41	0.27327	17.41	17.296	17.57	0					45	16	4	0	0	0	0.0018093	2	22129	22129;22132		157.99	110.07	1	155130000			2500	568	348	353	4264;4265	4264				0.03374651694673503
AFLIEEQK	8	Unmodified	_AFLIEEQK_			0	0	0	P49207	P49207	P49207	RPL34	60S ribosomal protein L34	MULTI-MSMS	lu116687	lu116687	489.26885986328125	2	489.26875	976.522947	0.1483	7.2559E-05	0.30935	0.00015136	0.45765	0.00022392	489.2688382018839	17.413	0.21208	17.413	17.327	17.539	0					38	12	4	0	0	0	0.0046692	2	23200	23200;23203		143.02	104.21	1	219470000			2501	568	348	353	4266;4267	4266				0.03374651694673503
AFLIEEQK	8	Unmodified	_AFLIEEQK_			0	0	0	P49207	P49207	P49207	RPL34	60S ribosomal protein L34	MSMS	lu117128	lu117128	489.2705078125	2	489.26875	976.522947	NaN	NaN	NaN	NaN	NaN	NaN	NaN	17.55	1	17.55	17.05	18.05	0								0	0	0	0.013914	1	19847	19847		128.86	60.376	1				2502	568	348	353	4268	4268				0.03374651694673503
AFLIEEQK	8	Unmodified	_AFLIEEQK_			0	0	0	P49207	P49207	P49207	RPL34	60S ribosomal protein L34	MSMS	lu117130	lu117130	489.26849365234375	2	489.26875	976.522947	NaN	NaN	NaN	NaN	NaN	NaN	NaN	17.537	1	17.537	17.037	18.037	0								0	0	0	0.0075803	1	20205	20205		143.02	66.173	1				2503	568	348	353	4269	4269				0.03374651694673503
AFLIEEQK	8	Unmodified	_AFLIEEQK_			0	0	0	P49207	P49207	P49207	RPL34	60S ribosomal protein L34	MSMS	lu117130	lu117130	489.566162109375	2	489.26875	976.522947	NaN	NaN	NaN	NaN	NaN	NaN	NaN	17.562	1	17.562	17.062	18.062	0								0	0	0	0.02569	1	20242	20242		102.77	34.289	1				2504	568	348	353	4270	4270				0.03374651694673503
AFLIEEQK	8	Unmodified	_AFLIEEQK_			0	0	0	P49207	P49207	P49207	RPL34	60S ribosomal protein L34	MULTI-MSMS	lu117132	lu117132	489.2685241699219	2	489.26875	976.522947	-0.2994	-0.00014649	0.35676	0.00017455	0.057365	2.8067E-05	489.26887188455	17.388	0.197	17.388	17.348	17.545	0					18	12	2	0	0	0	0.0037197	1	21409	21409		138.24	82.738	1	10352000			2505	568	348	353	4271	4271				0.03374651694673503
AFLIEEQK	8	Unmodified	_AFLIEEQK_			0	0	0	P49207	P49207	P49207	RPL34	60S ribosomal protein L34	MULTI-MSMS	lu117134	lu117134	489.26885986328125	2	489.26875	976.522947	-0.32596	-0.00015948	0.50016	0.00024471	0.1742	8.5232E-05	489.2689028300209	17.206	0.26398	17.206	17.104	17.368	0					53	16	4	0	0	0	0.0018093	2	22952	22952;22956		157.99	127.49	1	336090000			2506	568	348	353	4272;4273	4272				0.03374651694673503
AFLIEEQK	8	Unmodified	_AFLIEEQK_			0	0	0	P49207	P49207	P49207	RPL34	60S ribosomal protein L34	MULTI-MSMS	lu117136	lu117136	489.2686767578125	2	489.26875	976.522947	0.0059461	2.9093E-06	0.26002	0.00012722	0.26597	0.00013013	489.26875215457886	17.144	0.21819	17.144	17.072	17.29	0					43	13	4	0	0	0	0.0046692	2	21716	21716;21738		143.02	100.54	1	159980000			2507	568	348	353	4274;4275	4274				0.03374651694673503
AFLIEEQK	8	Unmodified	_AFLIEEQK_			0	0	0	P49207	P49207	P49207	RPL34	60S ribosomal protein L34	MULTI-MSMS	lu117138	lu117138	489.7708740234375	2	489.26875	976.522947	-0.16575	-8.1097E-05	0.032299	1.5803E-05	-0.13345	-6.5294E-05	489.26868789661165	17.146	0.27106	17.146	17.05	17.321	0					52	16	4	0	0	0	0.0044101	2	21337	21335;21337		143.02	95.104	1	178750000			2508	568	348	353	4276;4277	4277				0.03374651694673503
AFLIEEQK	8	Unmodified	_AFLIEEQK_			0	0	0	P49207	P49207	P49207	RPL34	60S ribosomal protein L34	MULTI-MSMS	lu117140	lu117140	489.2680969238281	2	489.26875	976.522947	-0.988	-0.0004834	-1.2039	-0.00058903	-2.1919	-0.0010724	489.2681662984947	17.157	0.27156	17.157	17.075	17.346	0					50	16	4	0	0	0	0.0018093	2	21689	21689;21695		157.99	115.51	1	118470000			2509	568	348	353	4278;4279	4278				0.03374651694673503
AFLIEEQK	8	Unmodified	_AFLIEEQK_			0	0	0	P49207	P49207	P49207	RPL34	60S ribosomal protein L34	MULTI-MSMS	lu117889	lu117889	489.2689208984375	2	489.26875	976.522947	-0.15439	-7.5538E-05	0.24579	0.00012026	0.091396	4.4717E-05	489.2688039748664	17.954	0.083523	17.954	17.878	17.962	0					10	4	3	0	0	0	0.0067902	1	25598	25598		124.59	89.394	1	6142200			2510	568	348	353	4280	4280				0.03374651694673503
AFLIEEQK	8	Unmodified	_AFLIEEQK_			0	0	0	P49207	P49207	P49207	RPL34	60S ribosomal protein L34	MSMS	lu117889	lu117889	489.26885986328125	2	489.26875	976.522947	NaN	NaN	NaN	NaN	NaN	NaN	NaN	17.964	1	17.964	17.464	18.464	0								0	0	0	0.0039006	1	25622	25622		162.31	85.459	1				2511	568	348	353	4281	4281				0.03374651694673503
AFLIEEQK	8	Unmodified	_AFLIEEQK_			0	0	0	P49207	P49207	P49207	RPL34	60S ribosomal protein L34	MULTI-MSMS	lu117893	lu117893	489.2685852050781	2	489.26875	976.522947	0.007976	3.9024E-06	0.44136	0.00021595	0.44934	0.00021985	489.268746358716	18.122	0.14	18.122	17.999	18.139	0					12	8	2	0	0	0	0.029179	2	24150	24126;24150		96.19	63.981	1	12019000			2512	568	348	353	4282;4283	4283				0.03374651694673503
AFLIEEQK	8	Unmodified	_AFLIEEQK_			0	0	0	P49207	P49207	P49207	RPL34	60S ribosomal protein L34	MULTI-MSMS	lu117895	lu117895	489.2686767578125	2	489.26875	976.522947	-0.18746	-9.172E-05	0.50261	0.00024591	0.31514	0.00015419	489.26886364270433	18.037	0.097948	18.037	17.951	18.049	0					9	5	2	0	0	0	0.030509	1	24022	24022		90.777	61.627	1	5488700			2513	568	348	353	4284	4284				0.03374651694673503
AFLIEEQK	8	Unmodified	_AFLIEEQK_			0	0	0	P49207	P49207	P49207	RPL34	60S ribosomal protein L34	MULTI-MSMS	lu117899	lu117899	489.26873779296875	2	489.26875	976.522947	-0.12038	-5.89E-05	-0.11519	-5.6359E-05	-0.23557	-0.00011526	489.26848685263076	18.049	0.1859	18.049	17.928	18.114	0					27	11	4	0	0	0	0.0044101	2	24713	24691;24713		133.81	85.897	1	34868000			2514	568	348	353	4285;4286	4286				0.03374651694673503
AFLIEEQK	8	Unmodified	_AFLIEEQK_			0	0	0	P49207	P49207	P49207	RPL34	60S ribosomal protein L34	MULTI-MSMS	lu117901	lu117901	489.2687683105469	2	489.26875	976.522947	-0.28742	-0.00014063	-0.082916	-4.0568E-05	-0.37034	-0.0001812	489.26858300119693	18.083	0.17174	18.083	17.954	18.126	0					29	10	4	0	0	0	0.0046692	2	23598	23598;23600		143.02	100.54	1	37364000			2515	568	348	353	4287;4288	4287				0.03374651694673503
AFLIEEQK	8	Unmodified	_AFLIEEQK_			0	0	0	P49207	P49207	P49207	RPL34	60S ribosomal protein L34	MSMS	lu117903	lu117903	489.2686767578125	2	489.26875	976.522947	NaN	NaN	NaN	NaN	NaN	NaN	NaN	18.038	1	18.038	17.538	18.538	0								0	0	0	0.013914	1	24647	24647		128.86	95.346	1				2516	568	348	353	4289	4289				0.03374651694673503
AFLLESLLK	9	Unmodified	_AFLLESLLK_			0	0	0	Q96JM3	Q96JM3	Q96JM3	CHAMP1	Chromosome alignment-maintaining phosphoprotein 1	MSMS	lu117134	lu117134	517.3178100585938	2	517.318243	1032.62193	NaN	NaN	NaN	NaN	NaN	NaN	NaN	31.925	1	31.925	31.425	32.425	0								0	0	0	0.020208	1	47880	47880		90.37	59.866	1				2517	1267	349	354	4290	4290				0.10692674659571821
AFLNQAQIEVR	11	Unmodified	_AFLNQAQIEVR_			0	0	0	Q13627	Q13627	Q13627	DYRK1A	Dual specificity tyrosine-phosphorylation-regulated kinase 1A	MSMS	lu116681	lu116681	644.8540649414062	2	644.854044	1287.69353	NaN	NaN	NaN	NaN	NaN	NaN	NaN	19.997	1	19.997	19.497	20.497	0								0	0	0	8.9066E-05	1	30111	30111		109.44	71.627	1				2518	891	350	355	4291	4291				0.061195623461117066
AFLNQAQIEVR	11	Unmodified	_AFLNQAQIEVR_			0	0	0	Q13627	Q13627	Q13627	DYRK1A	Dual specificity tyrosine-phosphorylation-regulated kinase 1A	MULTI-MSMS	lu116683	lu116683	644.8541870117188	2	644.854044	1287.69353	-0.44508	-0.00028701	0.085686	5.5255E-05	-0.3594	-0.00023176	644.8540343204677	19.998	0.13386	19.998	19.937	20.071	0					15	7	3	0	0	0	0.00041427	2	29355	29355;29372		112.11	112.11	1	12843000			2519	891	350	355	4292;4293	4292				0.061195623461117066
AFLNQAQIEVR	11	Unmodified	_AFLNQAQIEVR_			0	0	0	Q13627	Q13627	Q13627	DYRK1A	Dual specificity tyrosine-phosphorylation-regulated kinase 1A	MSMS	lu117899	lu117899	644.85400390625	2	644.854044	1287.69353	NaN	NaN	NaN	NaN	NaN	NaN	NaN	20.898	1	20.898	20.398	21.398	0								0	0	0	0.024145	1	29224	29224		83.647	42.22	1				2520	891	350	355	4294	4294				0.061195623461117066
AFMGTPVQK	9	Unmodified	_AFMGTPVQK_			0	0	0	P46013	P46013	P46013	MKI67	Antigen KI-67	MSMS	lu117134	lu117134	489.7586364746094	2	489.757495	977.500437	NaN	NaN	NaN	NaN	NaN	NaN	NaN	13.654	1	13.654	13.154	14.154	0								0	0	0	0.015068	1	17165	17165		99.375	71.493	1				2521	547	351	356	4295	4295				0.010787290254029358
AFMGTPVQK	9	Unmodified	_AFMGTPVQK_			0	0	0	P46013	P46013	P46013	MKI67	Antigen KI-67	MSMS	lu117136	lu117136	489.7566833496094	2	489.757495	977.500437	NaN	NaN	NaN	NaN	NaN	NaN	NaN	13.621	1	13.621	13.121	14.121	0								0	0	0	0.022486	1	16271	16271		87.754	47.182	1				2522	547	351	356	4296	4296				0.010787290254029358
AFMGTPVQK	9	Unmodified	_AFMGTPVQK_			0	0	0	P46013	P46013	P46013	MKI67	Antigen KI-67	MULTI-MSMS	lu117897	lu117897	489.7574768066406	2	489.757495	977.500437	0.077952	3.8178E-05	-0.77353	-0.00037884	-0.69558	-0.00034067	489.75733080123183	14.231	0.11578	14.231	14.14	14.256	0					13	6	3	0	0	0	0.012742	2	18590	18582;18590		93.195	75.83	1	7763900			2523	547	351	356	4297;4298	4298				0.010787290254029358
AFMTADLPNELIELLEK	17	Unmodified	_AFMTADLPNELIELLEK_			0	0	0	Q00610;P53675	Q00610	Q00610	CLTC;CLTCL1	Clathrin heavy chain 1;Clathrin heavy chain 2	MULTI-MSMS	lu116681	lu116681	650.0107421875	3	649.676298	1946.00707	0.75326	0.00048938	-0.30806	-0.00020014	0.4452	0.00028923	650.0105016836396	41.04	0.23327	41.04	40.898	41.132	0					36	13	4	0	0	0	0.0024769	2	65801	65774;65801		47.855	41.151	1	1931100			2524	795	352	357	4299;4300	4300				0.07190254763304438
AFMTADLPNELIELLEK	17	Unmodified	_AFMTADLPNELIELLEK_			0	0	0	Q00610;P53675	Q00610	Q00610	CLTC;CLTCL1	Clathrin heavy chain 1;Clathrin heavy chain 2	MULTI-MSMS	lu116683	lu116683	974.0115356445312	2	974.010809	1946.00707	0.71144	0.00069295	1.0097	0.00098346	1.7211	0.0016764	974.0116469187674	41.078	0.252	41.078	40.949	41.201	0					55	14	5	0	0	0	0.0090104	1	65051	65051		62.298	51.3	1	10732000			2525	795	352	357	4301	4301				0.07190254763304438
AFMTADLPNELIELLEK	17	Unmodified	_AFMTADLPNELIELLEK_			0	0	0	Q00610;P53675	Q00610	Q00610	CLTC;CLTCL1	Clathrin heavy chain 1;Clathrin heavy chain 2	MULTI-MSMS	lu116683	lu116683	650.0107421875	3	649.676298	1946.00707	0.73283	0.0004761	-0.23905	-0.00015531	0.49378	0.0003208	650.0104082337301	41.081	0.23502	41.081	40.966	41.201	0					38	13	4	0	0	0	0.00036627	2	65104	65104;65135		71.286	51.007	1	1402700			2526	795	352	357	4302;4303	4302				0.07190254763304438
AFMTADLPNELIELLEK	17	Unmodified	_AFMTADLPNELIELLEK_			0	0	0	Q00610;P53675	Q00610	Q00610	CLTC;CLTCL1	Clathrin heavy chain 1;Clathrin heavy chain 2	MULTI-MSMS	lu117126	lu117126	650.0106811523438	3	649.676298	1946.00707	0.8775	0.00057009	-0.45458	-0.00029533	0.42292	0.00027476	650.0101910695456	41.596	0.20095	41.596	41.449	41.65	0					26	11	4	0	0	0	0.0067773	1	58631	58631		32.998	28.142	1	498680			2527	795	352	357	4304	4304				0.07190254763304438
AFMTADLPNELIELLEK	17	Unmodified	_AFMTADLPNELIELLEK_			0	0	0	Q00610;P53675	Q00610	Q00610	CLTC;CLTCL1	Clathrin heavy chain 1;Clathrin heavy chain 2	MULTI-MSMS	lu117130	lu117130	650.0107421875	3	649.676298	1946.00707	0.063745	4.1414E-05	0.17803	0.00011567	0.24178	0.00015708	650.0107563853123	41.635	0.18226	41.635	41.502	41.684	0					23	10	3	0	0	0	0.0082184	1	58430	58430		26.931	18.631	1	661900			2528	795	352	357	4305	4305				0.07190254763304438
AFMTADLPNELIELLEK	17	Unmodified	_AFMTADLPNELIELLEK_			0	0	0	Q00610;P53675	Q00610	Q00610	CLTC;CLTCL1	Clathrin heavy chain 1;Clathrin heavy chain 2	MULTI-MSMS	lu117132	lu117132	974.0135498046875	2	974.010809	1946.00707	-0.16227	-0.00015805	0.76398	0.00074412	0.60171	0.00058607	974.5130678550331	41.426	0.23248	41.426	41.289	41.522	0					44	13	4	0	0	0	0.012648	1	59807	59807		57.52	39.799	1	5674100			2529	795	352	357	4306	4306				0.07190254763304438
AFMTADLPNELIELLEK	17	Unmodified	_AFMTADLPNELIELLEK_			0	0	0	Q00610;P53675	Q00610	Q00610	CLTC;CLTCL1	Clathrin heavy chain 1;Clathrin heavy chain 2	MULTI-MSMS	lu117132	lu117132	649.6768188476562	3	649.676298	1946.00707	0.18354	0.00011924	0.053163	3.4539E-05	0.2367	0.00015378	649.6764509158807	41.421	0.19967	41.421	41.322	41.522	0					37	11	5	0	0	0	0.0026595	2	59854	59845;59854		41.367	32.998	1	1544100			2530	795	352	357	4307;4308	4308				0.07190254763304438
AFMTADLPNELIELLEK	17	Unmodified	_AFMTADLPNELIELLEK_			0	0	0	Q00610;P53675	Q00610	Q00610	CLTC;CLTCL1	Clathrin heavy chain 1;Clathrin heavy chain 2	MULTI-MSMS	lu117134	lu117134	650.0107421875	3	649.676298	1946.00707	0.29933	0.00019447	0.21305	0.00013841	0.51238	0.00033288	649.6765511775204	41.062	0.2681	41.062	40.943	41.211	0					58	15	6	0	0	0	9.1334E-05	2	62517	62517;62526		71.286	59.15	1	5592000			2531	795	352	357	4309;4310	4309				0.07190254763304438
AFMTADLPNELIELLEK	17	Unmodified	_AFMTADLPNELIELLEK_			0	0	0	Q00610;P53675	Q00610	Q00610	CLTC;CLTCL1	Clathrin heavy chain 1;Clathrin heavy chain 2	MSMS	lu117134	lu117134	974.0127563476562	2	974.010809	1946.00707	NaN	NaN	NaN	NaN	NaN	NaN	NaN	41.011	1	41.011	40.511	41.511	0								0	0	0	0.0010216	1	62486	62486		89.356	60.973	1				2532	795	352	357	4311	4311				0.07190254763304438
AFMTADLPNELIELLEK	17	Unmodified	_AFMTADLPNELIELLEK_			0	0	0	Q00610;P53675	Q00610	Q00610	CLTC;CLTCL1	Clathrin heavy chain 1;Clathrin heavy chain 2	MSMS	lu117134	lu117134	973.999755859375	2	974.010809	1946.00707	NaN	NaN	NaN	NaN	NaN	NaN	NaN	41.083	1	41.083	40.583	41.583	0								0	0	0	2.9095E-06	1	62603	62603		110.64	87.123	1				2533	795	352	357	4312	4312				0.07190254763304438
AFMTADLPNELIELLEK	17	Unmodified	_AFMTADLPNELIELLEK_			0	0	0	Q00610;P53675	Q00610	Q00610	CLTC;CLTCL1	Clathrin heavy chain 1;Clathrin heavy chain 2	MULTI-MSMS	lu117136	lu117136	650.01123046875	3	649.676298	1946.00707	0.76761	0.0004987	-0.31413	-0.00020408	0.45348	0.00029461	650.010363984576	40.901	0.2365	40.901	40.747	40.983	0					35	13	3	0	0	0	6.0436E-08	2	60511	60484;60511		91.592	75.585	1	8211600			2534	795	352	357	4313;4314	4314				0.07190254763304438
AFMTADLPNELIELLEK	17	Unmodified	_AFMTADLPNELIELLEK_			0	0	0	Q00610;P53675	Q00610	Q00610	CLTC;CLTCL1	Clathrin heavy chain 1;Clathrin heavy chain 2	MULTI-MSMS	lu117136	lu117136	974.0000610351562	2	974.010809	1946.00707	-0.15179	-0.00014785	0.09702	9.4499E-05	-0.05477	-5.3347E-05	974.5126962399206	40.886	0.38651	40.886	40.731	41.117	0					74	22	5	0	0	0	8.6235E-05	2	60593	60590;60593		101.56	86.776	1	43054000			2535	795	352	357	4315;4316	4316				0.07190254763304438
AFMTADLPNELIELLEK	17	Unmodified	_AFMTADLPNELIELLEK_			0	0	0	Q00610;P53675	Q00610	Q00610	CLTC;CLTCL1	Clathrin heavy chain 1;Clathrin heavy chain 2	MULTI-MSMS	lu117897	lu117897	974.0113525390625	2	974.010809	1946.00707	0.2952	0.00028753	0.33612	0.00032738	0.63132	0.00061491	974.5126954709641	42.835	0.48791	42.835	42.697	43.185	0					86	28	6	0	0	0	0.008506	1	64236	64236		63.602	53.041	1	3223000			2536	795	352	357	4317	4317				0.07190254763304438
AFMTADLPNELIELLEK	17	Unmodified	_AFMTADLPNELIELLEK_			0	0	0	Q00610;P53675	Q00610	Q00610	CLTC;CLTCL1	Clathrin heavy chain 1;Clathrin heavy chain 2	MULTI-MSMS	lu117897	lu117897	650.01025390625	3	649.676298	1946.00707	0.45016	0.00029246	-0.35378	-0.00022984	0.096386	6.262E-05	650.010285246544	42.839	0.25138	42.839	42.697	42.949	0					42	14	4	0	0	0	0.023496	1	64296	64296		20.354	7.576	1	322360			2537	795	352	357	4318	4318				0.07190254763304438
AFMTADLPNELIELLEK	17	Unmodified	_AFMTADLPNELIELLEK_			0	0	0	Q00610;P53675	Q00610	Q00610	CLTC;CLTCL1	Clathrin heavy chain 1;Clathrin heavy chain 2	MULTI-MSMS	lu117899	lu117899	650.0109252929688	3	649.676298	1946.00707	0.5538	0.00035979	-0.33362	-0.00021674	0.22018	0.00014305	650.0104953947558	42.833	0.18331	42.833	42.715	42.898	0					30	10	4	0	0	0	0.03449	1	64446	64446		27.025	22.055	1	219850			2538	795	352	357	4319	4319				0.07190254763304438
AFQNTATACAPVSHYR	16	Unmodified	_AFQNTATACAPVSHYR_			0	0	0	Q9H814	Q9H814	Q9H814	PHAX	Phosphorylated adapter RNA export protein	MULTI-MSMS	lu116685	lu116685	598.6179809570312	3	598.617777	1792.8315	0.67266	0.00040266	-0.7627	-0.00045657	-0.090042	-5.3901E-05	598.9518239187893	12.992	0.13392	12.992	12.935	13.069	0					20	7	4	0	0	0	0.0059073	2	15178	15159;15178		79.804	65.294	1	9566500			2539	1396	353	358	4320;4321	4321				-0.03320102187581142
AFQNTATACAPVSHYR	16	Unmodified	_AFQNTATACAPVSHYR_			0	0	0	Q9H814	Q9H814	Q9H814	PHAX	Phosphorylated adapter RNA export protein	MULTI-MSMS	lu116687	lu116687	598.61767578125	3	598.617777	1792.8315	-0.096961	-5.8043E-05	-0.27718	-0.00016592	-0.37414	-0.00022397	598.6175454801892	12.989	0.1511	12.989	12.895	13.047	0					21	8	4	0	0	0	0.0090815	2	16072	16072;16098		73.758	59.248	1	19390000			2540	1396	353	358	4322;4323	4322				-0.03320102187581142
AFSPTTVNTGR	11	Unmodified	_AFSPTTVNTGR_			0	0	0	P61619	P61619	P61619	SEC61A1	Protein transport protein Sec61 subunit alpha isoform 1	MULTI-MSMS	lu116685	lu116685	575.7962646484375	2	575.796195	1149.57784	0.21721	0.00012507	0.064278	3.7011E-05	0.28148	0.00016208	575.7961876181295	13.144	0.20115	13.144	13.018	13.219	0					19	11	2	0	0	0	0.025796	1	15418	15418		70.399	27.534	1	3924300			2541	682	354	359	4324	4324				0.009030384952893655
AFSSNPVVR	9	Unmodified	_AFSSNPVVR_			0	0	0	Q53F19	Q53F19	Q53F19	C17orf85	Uncharacterized protein C17orf85	MULTI-MSMS	lu116681	lu116681	488.76446533203125	2	488.764166	975.513779	0.10364	5.0657E-05	0.039856	1.948E-05	0.1435	7.0138E-05	488.76415488308106	12.979	0.20196	12.979	12.84	13.042	0					23	11	3	0	0	0	0.033553	1	18683	18683		76.774	54.814	1	3478800			2542	1015	355	360	4325	4325				0.02504303129001073
AFSSNPVVR	9	Unmodified	_AFSSNPVVR_			0	0	0	Q53F19	Q53F19	Q53F19	C17orf85	Uncharacterized protein C17orf85	MULTI-MSMS	lu116683	lu116683	488.76446533203125	2	488.764166	975.513779	0.27714	0.00013546	0.20931	0.0001023	0.48645	0.00023776	488.76422540676566	12.96	0.20019	12.96	12.817	13.017	0					22	11	3	0	0	0	0.011051	2	17987	17987;18008		96.19	71.988	1	3236400			2543	1015	355	360	4326;4327	4326				0.02504303129001073
AFSSNPVVR	9	Unmodified	_AFSSNPVVR_			0	0	0	Q53F19	Q53F19	Q53F19	C17orf85	Uncharacterized protein C17orf85	MULTI-MSMS	lu117134	lu117134	488.76416015625	2	488.764166	975.513779	0.25084	0.0001226	-0.097807	-4.7804E-05	0.15303	7.4797E-05	488.76398520254816	12.83	0.25022	12.83	12.67	12.92	0					32	14	3	0	0	0	0.0087649	1	15828	15828		108.09	70.928	1	6538500			2544	1015	355	360	4328	4328				0.02504303129001073
AFSWASVTSK	10	Unmodified	_AFSWASVTSK_			0	0	0	Q9UN86	Q9UN86	Q9UN86	G3BP2	Ras GTPase-activating protein-binding protein 2	MULTI-MSMS	lu116681	lu116681	542.2767944335938	2	542.277106	1082.53966	-0.62005	-0.00033624	0.58003	0.00031454	-0.040021	-2.1702E-05	542.2772866737395	21.436	0.11501	21.436	21.383	21.498	0					16	6	3	0	0	0	0.011923	2	32498	32469;32498		83.647	63.65	1	28141000			2545	1529	356	361	4329;4330	4330				0.0016915258061089844
AFSWASVTSK	10	Unmodified	_AFSWASVTSK_			0	0	0	Q9UN86	Q9UN86	Q9UN86	G3BP2	Ras GTPase-activating protein-binding protein 2	MULTI-MSMS	lu116683	lu116683	542.2774047851562	2	542.277106	1082.53966	0.58069	0.00031489	0.32315	0.00017524	0.90384	0.00049013	542.2770647811348	21.462	0.13004	21.462	21.4	21.53	0					13	7	2	0	0	0	0.0030328	1	31742	31742		96.034	69.237	1	18127000			2546	1529	356	361	4331	4331				0.0016915258061089844
AFSWASVTSK	10	Unmodified	_AFSWASVTSK_			0	0	0	Q9UN86	Q9UN86	Q9UN86	G3BP2	Ras GTPase-activating protein-binding protein 2	MULTI-MSMS	lu117134	lu117134	542.2772827148438	2	542.277106	1082.53966	0.19064	0.00010338	-0.51838	-0.0002811	-0.32774	-0.00017772	542.2767584672583	21.162	0.16773	21.162	21.08	21.248	0					16	9	2	0	0	0	0.0060564	2	29669	29669;29683		91.265	69.305	1	33669000			2547	1529	356	361	4332;4333	4332				0.0016915258061089844
AFSWASVTSK	10	Unmodified	_AFSWASVTSK_			0	0	0	Q9UN86	Q9UN86	Q9UN86	G3BP2	Ras GTPase-activating protein-binding protein 2	MULTI-MSMS	lu117136	lu117136	542.2774658203125	2	542.277106	1082.53966	-0.047348	-2.5676E-05	0.32763	0.00017767	0.28029	0.00015199	542.2772014429254	21.049	0.1168	21.049	20.964	21.08	0					12	6	2	0	0	0	0.014599	1	28153	28153		81.525	64.16	1	13385000			2548	1529	356	361	4334	4334				0.0016915258061089844
AFSWASVTSK	10	Unmodified	_AFSWASVTSK_			0	0	0	Q9UN86	Q9UN86	Q9UN86	G3BP2	Ras GTPase-activating protein-binding protein 2	MULTI-MSMS	lu117897	lu117897	542.2770385742188	2	542.277106	1082.53966	0.25446	0.00013799	-0.058226	-3.1575E-05	0.19624	0.00010641	542.2769057116491	22.292	0.11694	22.292	22.216	22.333	0					17	6	4	0	0	0	0.027286	1	31406	31406		74.165	61.206	1	3344300			2549	1529	356	361	4335	4335				0.0016915258061089844
AFSYYGPLR	9	Unmodified	_AFSYYGPLR_			0	0	0	Q16629	Q16629	Q16629	SRSF7	Serine/arginine-rich splicing factor 7	MULTI-MSMS	lu116681	lu116681	537.2747802734375	2	537.274367	1072.53418	0.0035923	1.9301E-06	0.15735	8.4542E-05	0.16095	8.6472E-05	537.274400837519	20.563	0.35085	20.563	20.338	20.689	0					65	20	4	0	0	0	0.0027048	2	30926	30926;30935		125.81	97.932	1	38373000			2550	989	357	362	4336;4337	4336				0.0008147378880494216
AFSYYGPLR	9	Unmodified	_AFSYYGPLR_			0	0	0	Q16629	Q16629	Q16629	SRSF7	Serine/arginine-rich splicing factor 7	MULTI-MSMS	lu116683	lu116683	537.2747192382812	2	537.274367	1072.53418	0.21989	0.00011814	-0.042996	-2.3101E-05	0.1769	9.5043E-05	537.2742211174966	20.578	0.30241	20.578	20.441	20.744	0					41	17	3	0	0	0	0.011051	1	30232	30232		96.19	74.231	1	21647000			2551	989	357	362	4338	4338				0.0008147378880494216
AFSYYGPLR	9	Unmodified	_AFSYYGPLR_			0	0	0	Q16629	Q16629	Q16629	SRSF7	Serine/arginine-rich splicing factor 7	MULTI-MSMS	lu116685	lu116685	537.2750244140625	2	537.274367	1072.53418	0.68939	0.00037039	-0.015979	-8.5853E-06	0.67341	0.00036181	537.2744475213385	20.484	0.51887	20.484	20.197	20.716	0					74	24	5	0	0	0	0.0087649	1	27155	27155		108.09	81.395	1	14613000			2552	989	357	362	4339	4339				0.0008147378880494216
AFSYYGPLR	9	Unmodified	_AFSYYGPLR_			0	0	0	Q16629	Q16629	Q16629	SRSF7	Serine/arginine-rich splicing factor 7	MULTI-MSMS	lu116687	lu116687	537.2744140625	2	537.274367	1072.53418	0.66705	0.00035839	-0.14857	-7.9824E-05	0.51847	0.00027856	537.274369937592	20.516	0.36572	20.516	20.3	20.666	0					77	21	6	0	0	0	0.0087649	2	28298	28298;28315		108.09	81.395	1	17047000			2553	989	357	362	4340;4341	4340				0.0008147378880494216
AFSYYGPLR	9	Unmodified	_AFSYYGPLR_			0	0	0	Q16629	Q16629	Q16629	SRSF7	Serine/arginine-rich splicing factor 7	MULTI-MSMS	lu117134	lu117134	537.2743530273438	2	537.274367	1072.53418	-0.037836	-2.0328E-05	0.21021	0.00011294	0.17238	9.2613E-05	537.2744869521758	20.286	0.33438	20.286	20.108	20.443	0					59	19	4	0	0	0	0.0033702	2	28168	28168;28180		120.62	98.661	1	74801000			2554	989	357	362	4342;4343	4342				0.0008147378880494216
AFSYYGPLR	9	Unmodified	_AFSYYGPLR_			0	0	0	Q16629	Q16629	Q16629	SRSF7	Serine/arginine-rich splicing factor 7	MULTI-MSMS	lu117136	lu117136	537.2743530273438	2	537.274367	1072.53418	-0.64241	-0.00034515	0.24436	0.00013129	-0.39805	-0.00021386	537.274442806476	20.188	0.33203	20.188	19.983	20.315	0					54	16	4	0	0	0	0.0087649	2	26677	26677;26687		108.09	86.128	1	55404000			2555	989	357	362	4344;4345	4344				0.0008147378880494216
AFSYYGPLR	9	Unmodified	_AFSYYGPLR_			0	0	0	Q16629	Q16629	Q16629	SRSF7	Serine/arginine-rich splicing factor 7	MULTI-MSMS	lu117138	lu117138	537.2741088867188	2	537.274367	1072.53418	0.10573	5.6807E-05	0.52842	0.00028391	0.63415	0.00034071	537.274654649833	20.189	0.48579	20.189	20.035	20.521	0					27	16	2	0	0	0	0.0026669	2	26112	26100;26112		129.68	107.72	1	9221200			2556	989	357	362	4346;4347	4347				0.0008147378880494216
AFSYYGPLR	9	Unmodified	_AFSYYGPLR_			0	0	0	Q16629	Q16629	Q16629	SRSF7	Serine/arginine-rich splicing factor 7	MULTI-MSMS	lu117140	lu117140	537.2752685546875	2	537.274367	1072.53418	-0.01746	-9.3809E-06	0.21338	0.00011464	0.19592	0.00010526	537.2744670846066	20.207	0.41251	20.207	19.984	20.396	0					57	24	4	0	0	0	0.0033702	2	26511	26511;26527		120.62	98.661	1	6332100			2557	989	357	362	4348;4349	4348				0.0008147378880494216
AFSYYGPLR	9	Unmodified	_AFSYYGPLR_			0	0	0	Q16629	Q16629	Q16629	SRSF7	Serine/arginine-rich splicing factor 7	MULTI-MSMS	lu117889	lu117889	537.2742919921875	2	537.274367	1072.53418	0.084786	4.5553E-05	0.10409	5.5926E-05	0.18888	0.00010148	537.2743867431864	21.184	0.18366	21.184	21.092	21.276	0					30	10	4	0	0	0	0.01655	1	30502	30502		87.754	72.889	1	891010			2558	989	357	362	4350	4350				0.0008147378880494216
AFSYYGPLR	9	Unmodified	_AFSYYGPLR_			0	0	0	Q16629	Q16629	Q16629	SRSF7	Serine/arginine-rich splicing factor 7	MULTI-MSMS	lu117897	lu117897	537.2742309570312	2	537.274367	1072.53418	0.038659	2.0771E-05	0.17586	9.4486E-05	0.21452	0.00011526	537.2744180348419	21.375	0.3524	21.375	21.174	21.527	0					63	20	4	0	0	0	0.0077218	2	29879	29862;29879		111.65	92.545	1	6268300			2559	989	357	362	4351;4352	4352				0.0008147378880494216
AFSYYGPLR	9	Unmodified	_AFSYYGPLR_			0	0	0	Q16629	Q16629	Q16629	SRSF7	Serine/arginine-rich splicing factor 7	MULTI-MSMS	lu117899	lu117899	537.2744750976562	2	537.274367	1072.53418	-0.11022	-5.9219E-05	0.36622	0.00019676	0.25599	0.00013754	537.2744796993749	21.35	0.2998	21.35	21.215	21.515	0					48	17	4	0	0	0	0.01655	2	29937	29910;29937		87.754	71.281	1	3786200			2560	989	357	362	4353;4354	4354				0.0008147378880494216
AFSYYGPLR	9	Unmodified	_AFSYYGPLR_			0	0	0	Q16629	Q16629	Q16629	SRSF7	Serine/arginine-rich splicing factor 7	MULTI-MSMS	lu117903	lu117903	537.2743530273438	2	537.274367	1072.53418	-0.046554	-2.5012E-05	0.12709	6.8283E-05	0.080538	4.3271E-05	537.2744603231259	21.395	0.28399	21.395	21.244	21.528	0					53	16	5	0	0	0	0.028136	1	29830	29830		79.451	57.491	1	1039800			2561	989	357	362	4355	4355				0.0008147378880494216
AFVAIGDYNGHVGLGVK	17	Unmodified	_AFVAIGDYNGHVGLGVK_			0	0	0	P15880	P15880	P15880	RPS2	40S ribosomal protein S2	MULTI-MSMS	lu116675	lu116675	572.9732666015625	3	572.973778	1715.8995	0.00026288	1.5063E-07	-0.08101	-4.6417E-05	-0.080748	-4.6266E-05	573.3080806763563	21.902	0.24967	21.902	21.862	22.111	0					27	14	3	0	0	0	0.0051953	1	29300	29300		71.529	64.582	1	5908100			2562	353	358	363	4356	4356				0.07019090734706879
AFVAIGDYNGHVGLGVK	17	Unmodified	_AFVAIGDYNGHVGLGVK_			0	0	0	P15880	P15880	P15880	RPS2	40S ribosomal protein S2	MULTI-MSMS	lu116677	lu116677	572.9736328125	3	572.973778	1715.8995	0.046528	2.6659E-05	-0.019217	-1.1011E-05	0.027311	1.5649E-05	572.9735642731978	21.91	0.2179	21.91	21.847	22.065	0					27	12	3	0	0	0	0.0027497	2	29307	29268;29307		78.985	61.2	1	7576100			2563	353	358	363	4357;4358	4358				0.07019090734706879
AFVAIGDYNGHVGLGVK	17	Unmodified	_AFVAIGDYNGHVGLGVK_			0	0	0	P15880	P15880	P15880	RPS2	40S ribosomal protein S2	MULTI-MSMS	lu116679	lu116679	573.3088989257812	3	572.973778	1715.8995	0.28549	0.00016358	-0.33633	-0.00019271	-0.050843	-2.9132E-05	572.9735444496167	21.882	0.16829	21.882	21.833	22.001	0					16	9	2	0	0	0	0.019828	1	31503	31503		53.038	44.738	1	6078900			2564	353	358	363	4359	4359				0.07019090734706879
AFVAIGDYNGHVGLGVK	17	Unmodified	_AFVAIGDYNGHVGLGVK_			0	0	0	P15880	P15880	P15880	RPS2	40S ribosomal protein S2	MULTI-MSMS	lu116681	lu116681	572.9732055664062	3	572.973778	1715.8995	0.12362	7.0831E-05	-0.70634	-0.00040471	-0.58272	-0.00033388	572.9733982229035	21.879	0.80888	21.879	21.792	22.601	0					155	48	5	0	0	0	0.0012334	2	33186	33186;33197		109.95	99.299	1	402590000			2565	353	358	363	4360;4361	4360				0.07019090734706879
AFVAIGDYNGHVGLGVK	17	Unmodified	_AFVAIGDYNGHVGLGVK_			0	0	0	P15880	P15880	P15880	RPS2	40S ribosomal protein S2	MULTI-MSMS	lu116681	lu116681	858.9558715820312	2	858.957029	1715.8995	-0.29747	-0.00025552	-0.18556	-0.00015938	-0.48303	-0.0004149	859.4582321133616	21.879	0.22887	21.879	21.823	22.052	0					40	13	4	0	0	0	0.00021862	2	33269	33269;33272		98.754	73.686	1	44035000			2566	353	358	363	4362;4363	4362				0.07019090734706879
AFVAIGDYNGHVGLGVK	17	Unmodified	_AFVAIGDYNGHVGLGVK_			0	0	0	P15880	P15880	P15880	RPS2	40S ribosomal protein S2	MULTI-MSMS	lu116681	lu116681	572.9736938476562	3	572.973778	1715.8995	1.0876	0.00062317	-1.1018	-0.00063128	-0.014163	-8.1152E-06	572.9731041278741	48.019	0.28373	48.019	47.861	48.145	0					24	16	2	0	0	0	0.0076388	1	77263	77263		47.622	42.242	1	231850			2567	353	358	363	4364	4364				0.07019090734706879
AFVAIGDYNGHVGLGVK	17	Unmodified	_AFVAIGDYNGHVGLGVK_			0	0	0	P15880	P15880	P15880	RPS2	40S ribosomal protein S2	MSMS	lu116681	lu116681	572.9744262695312	3	572.973778	1715.8995	NaN	NaN	NaN	NaN	NaN	NaN	NaN	51.518	1	51.518	51.018	52.018	0								0	0	0	0.021825	1	82862	82862		40.624	21.718	1				2568	353	358	363	4365	4365				0.07019090734706879
AFVAIGDYNGHVGLGVK	17	Unmodified	_AFVAIGDYNGHVGLGVK_			0	0	0	P15880	P15880	P15880	RPS2	40S ribosomal protein S2	MULTI-MSMS	lu116683	lu116683	572.9736328125	3	572.973778	1715.8995	0.39586	0.00022681	-0.29897	-0.0001713	0.096891	5.5516E-05	572.9735850804078	21.903	0.76785	21.903	21.794	22.562	0					132	45	6	0	0	0	0.0002195	3	32472	32447;32472;33078		137.09	121.59	1	191490000			2569	353	358	363	4366;4367;4368	4367				0.07019090734706879
AFVAIGDYNGHVGLGVK	17	Unmodified	_AFVAIGDYNGHVGLGVK_			0	0	0	P15880	P15880	P15880	RPS2	40S ribosomal protein S2	MULTI-MSMS	lu116683	lu116683	858.9562377929688	2	858.957029	1715.8995	0.14432	0.00012396	-0.1751	-0.0001504	-0.030783	-2.6441E-05	858.9568451116443	21.89	0.25042	21.89	21.828	22.078	0					35	14	4	0	0	0	0.0022633	2	32491	32484;32491		82.494	49.455	1	15069000			2570	353	358	363	4369;4370	4370				0.07019090734706879
AFVAIGDYNGHVGLGVK	17	Unmodified	_AFVAIGDYNGHVGLGVK_			0	0	0	P15880	P15880	P15880	RPS2	40S ribosomal protein S2	MULTI-MSMS	lu116685	lu116685	858.9564208984375	2	858.957029	1715.8995	-0.14835	-0.00012743	-0.19946	-0.00017133	-0.34781	-0.00029876	858.9570405328285	21.77	0.18155	21.77	21.731	21.913	0					16	10	2	0	0	0	0.00069317	1	29290	29290		91.469	71.154	1	33617000			2571	353	358	363	4371	4371				0.07019090734706879
AFVAIGDYNGHVGLGVK	17	Unmodified	_AFVAIGDYNGHVGLGVK_			0	0	0	P15880	P15880	P15880	RPS2	40S ribosomal protein S2	MSMS	lu116685	lu116685	572.9737548828125	3	572.973778	1715.8995	NaN	NaN	NaN	NaN	NaN	NaN	NaN	21.803	1	21.803	21.303	22.303	0								0	0	0	0.012303	1	29303	29303		86.738	73.59	1				2572	353	358	363	4372	4372				0.07019090734706879
AFVAIGDYNGHVGLGVK	17	Unmodified	_AFVAIGDYNGHVGLGVK_			0	0	0	P15880	P15880	P15880	RPS2	40S ribosomal protein S2	MULTI-MSMS	lu116687	lu116687	858.9581298828125	2	858.957029	1715.8995	0.48702	0.00041833	0.45434	0.00039026	0.94136	0.00080859	858.957147474248	21.795	0.25149	21.795	21.757	22.009	0					29	14	3	0	0	0	0.0042219	2	30508	30508;30561		75.566	61.836	1	22557000			2573	353	358	363	4373;4374	4373				0.07019090734706879
AFVAIGDYNGHVGLGVK	17	Unmodified	_AFVAIGDYNGHVGLGVK_			0	0	0	P15880	P15880	P15880	RPS2	40S ribosomal protein S2	MULTI-MSMS	lu116687	lu116687	572.9744262695312	3	572.973778	1715.8995	0.79671	0.0004565	1.9513	0.0011181	2.7481	0.0015746	573.3096543965693	21.766	0.67995	21.766	21.629	22.308	0					107	40	4	0	0	0	0.0012334	2	30516	30516;30520		101.45	84.199	1	282280000			2574	353	358	363	4375;4376	4375				0.07019090734706879
AFVAIGDYNGHVGLGVK	17	Unmodified	_AFVAIGDYNGHVGLGVK_			0	0	0	P15880	P15880	P15880	RPS2	40S ribosomal protein S2	MULTI-MSMS	lu117126	lu117126	572.9735717773438	3	572.973778	1715.8995	-1.2489	-0.0007156	0.80084	0.00045886	-0.44809	-0.00025674	572.9740530669177	22.063	0.11856	22.063	22.004	22.122	0					10	6	2	0	0	0	0.0092893	1	26818	26818		58.626	45.461	1	7471900			2575	353	358	363	4377	4377				0.07019090734706879
AFVAIGDYNGHVGLGVK	17	Unmodified	_AFVAIGDYNGHVGLGVK_			0	0	0	P15880	P15880	P15880	RPS2	40S ribosomal protein S2	MULTI-MSMS	lu117130	lu117130	573.3079223632812	3	572.973778	1715.8995	-0.010561	-6.051E-06	-0.4961	-0.00028425	-0.50666	-0.0002903	572.9733668616748	22.05	0.21641	22.05	21.964	22.181	0					19	12	2	0	0	0	0.0011006	1	27023	27023		71.529	54.064	1	5194200			2576	353	358	363	4378	4378				0.07019090734706879
AFVAIGDYNGHVGLGVK	17	Unmodified	_AFVAIGDYNGHVGLGVK_			0	0	0	P15880	P15880	P15880	RPS2	40S ribosomal protein S2	MULTI-MSMS	lu117132	lu117132	573.3071899414062	3	572.973778	1715.8995	0.21824	0.00012505	-1.0733	-0.00061498	-0.85507	-0.00048993	572.9731102532901	21.883	0.214	21.883	21.81	22.024	0					17	12	2	0	0	0	0.0017842	2	28403	28383;28403		70.272	58.732	1	13352000			2577	353	358	363	4379;4380	4380				0.07019090734706879
AFVAIGDYNGHVGLGVK	17	Unmodified	_AFVAIGDYNGHVGLGVK_			0	0	0	P15880	P15880	P15880	RPS2	40S ribosomal protein S2	MULTI-MSMS	lu117134	lu117134	572.9740600585938	3	572.973778	1715.8995	0.38769	0.00022214	-0.25678	-0.00014713	0.13091	7.5007E-05	572.9736942282997	21.685	0.713	21.685	21.561	22.274	0					140	42	5	0	0	0	0.0012334	3	30492	30451;30492;30513		93.228	81.778	1	338980000			2578	353	358	363	4381;4382;4383	4382				0.07019090734706879
AFVAIGDYNGHVGLGVK	17	Unmodified	_AFVAIGDYNGHVGLGVK_			0	0	0	P15880	P15880	P15880	RPS2	40S ribosomal protein S2	MULTI-MSMS	lu117134	lu117134	858.9570922851562	2	858.957029	1715.8995	-0.14668	-0.00012599	0.13585	0.00011669	-0.010826	-9.2991E-06	858.9572200028487	21.671	0.33019	21.671	21.593	21.923	0					55	19	4	0	0	0	0.0018786	2	30543	30531;30543		84.31	55.734	1	41111000			2579	353	358	363	4384;4385	4385				0.07019090734706879
AFVAIGDYNGHVGLGVK	17	Unmodified	_AFVAIGDYNGHVGLGVK_			0	0	0	P15880	P15880	P15880	RPS2	40S ribosomal protein S2	MULTI-MSMS	lu117136	lu117136	572.9727172851562	3	572.973778	1715.8995	-0.5306	-0.00030402	0.13467	7.7162E-05	-0.39593	-0.00022686	573.3080124717925	21.617	0.74009	21.617	21.522	22.262	0					153	43	8	0	0	0	0.00062663	2	29026	29026;29053		101.45	89.136	1	164130000			2580	353	358	363	4386;4387	4386				0.07019090734706879
AFVAIGDYNGHVGLGVK	17	Unmodified	_AFVAIGDYNGHVGLGVK_			0	0	0	P15880	P15880	P15880	RPS2	40S ribosomal protein S2	MULTI-MSMS	lu117136	lu117136	858.9578247070312	2	858.957029	1715.8995	-0.86247	-0.00074083	-0.075646	-6.4977E-05	-0.93812	-0.0008058	858.9567793768563	21.613	0.23528	21.613	21.555	21.79	0					33	13	4	0	0	0	0.0022633	3	29094	29073;29094;29095		82.494	51.426	1	25873000			2581	353	358	363	4388;4389;4390	4389				0.07019090734706879
AFVAIGDYNGHVGLGVK	17	Unmodified	_AFVAIGDYNGHVGLGVK_			0	0	0	P15880	P15880	P15880	RPS2	40S ribosomal protein S2	MULTI-MSMS	lu117138	lu117138	859.4573974609375	2	858.957029	1715.8995	-0.9568	-0.00082185	0.088571	7.6079E-05	-0.86823	-0.00074577	858.9570851382492	21.598	0.31752	21.598	21.547	21.864	0					29	18	3	0	0	0	0.006906	2	28447	28446;28447		68.786	55.828	1	7439100			2582	353	358	363	4391;4392	4392				0.07019090734706879
AFVAIGDYNGHVGLGVK	17	Unmodified	_AFVAIGDYNGHVGLGVK_			0	0	0	P15880	P15880	P15880	RPS2	40S ribosomal protein S2	MULTI-MSMS	lu117140	lu117140	572.9714965820312	3	572.973778	1715.8995	-1.0505	-0.00060193	-0.31666	-0.00018144	-1.3672	-0.00078337	572.9730251420027	21.614	0.41035	21.614	21.481	21.891	0					56	25	4	0	0	0	0.0012334	2	28696	28696;28711		85.287	68.033	1	62388000			2583	353	358	363	4393;4394	4393				0.07019090734706879
AFVAIGDYNGHVGLGVK	17	Unmodified	_AFVAIGDYNGHVGLGVK_			0	0	0	P15880	P15880	P15880	RPS2	40S ribosomal protein S2	MULTI-MSMS	lu117140	lu117140	858.9527587890625	2	858.957029	1715.8995	-1.4123	-0.0012131	-1.2561	-0.0010789	-2.6684	-0.002292	859.4575029204888	21.633	0.15834	21.633	21.55	21.709	0					13	9	2	0	0	0	0.010234	1	28770	28770		60.691	39.658	1	8701500			2584	353	358	363	4395	4395				0.07019090734706879
AFVAIGDYNGHVGLGVK	17	Unmodified	_AFVAIGDYNGHVGLGVK_			0	0	0	P15880	P15880	P15880	RPS2	40S ribosomal protein S2	MULTI-MSMS	lu117889	lu117889	573.3082275390625	3	572.973778	1715.8995	0.19854	0.00011376	-0.24637	-0.00014116	-0.047825	-2.7403E-05	573.3079806136749	22.771	0.3086	22.771	22.693	23.002	0					48	18	5	0	0	0	0.0012334	2	33049	33041;33049		93.228	78.719	1	9001300			2585	353	358	363	4396;4397	4397				0.07019090734706879
AFVAIGDYNGHVGLGVK	17	Unmodified	_AFVAIGDYNGHVGLGVK_			0	0	0	P15880	P15880	P15880	RPS2	40S ribosomal protein S2	MULTI-MSMS	lu117889	lu117889	858.956787109375	2	858.957029	1715.8995	0.026631	2.2875E-05	-0.27056	-0.0002324	-0.24392	-0.00020952	858.9569444371577	22.8	0.14564	22.8	22.71	22.855	0					24	8	4	0	0	0	0.0091109	2	33089	33070;33089		62.166	47.387	1	3475300			2586	353	358	363	4398;4399	4399				0.07019090734706879
AFVAIGDYNGHVGLGVK	17	Unmodified	_AFVAIGDYNGHVGLGVK_			0	0	0	P15880	P15880	P15880	RPS2	40S ribosomal protein S2	MULTI-SECPEP	lu117891	lu117891	572.6390380859375	3	572.973778	1715.8995	-0.10734	-6.1504E-05	0.036234	2.0761E-05	-0.071108	-4.0743E-05	572.9738401784889	27.765	0.87991	27.765	27.558	28.438	0					153	52	5	0	0	0	0.017846	1	36346	36346		109.95	95.915	1	4811300			2587	353	358	363	4400	4400				0.07019090734706879
AFVAIGDYNGHVGLGVK	17	Unmodified	_AFVAIGDYNGHVGLGVK_			0	0	0	P15880	P15880	P15880	RPS2	40S ribosomal protein S2	MULTI-MSMS	lu117893	lu117893	573.3081665039062	3	572.973778	1715.8995	0.078685	4.5085E-05	-0.14056	-8.0537E-05	-0.061875	-3.5453E-05	572.9736679340692	22.906	0.31321	22.906	22.821	23.134	0					40	18	4	0	0	0	0.0017842	2	31466	31466;31482		101.45	93.993	1	5347600			2588	353	358	363	4401;4402	4401				0.07019090734706879
AFVAIGDYNGHVGLGVK	17	Unmodified	_AFVAIGDYNGHVGLGVK_			0	0	0	P15880	P15880	P15880	RPS2	40S ribosomal protein S2	MULTI-MSMS	lu117893	lu117893	858.9570922851562	2	858.957029	1715.8995	-0.024319	-2.0889E-05	0.14438	0.00012402	0.12006	0.00010313	859.458641359746	22.911	0.14947	22.911	22.853	23.003	0					20	8	4	0	0	0	0.0078602	1	31526	31526		65.695	35.556	1	1914400			2589	353	358	363	4403	4403				0.07019090734706879
AFVAIGDYNGHVGLGVK	17	Unmodified	_AFVAIGDYNGHVGLGVK_			0	0	0	P15880	P15880	P15880	RPS2	40S ribosomal protein S2	MULTI-MSMS	lu117895	lu117895	572.9736328125	3	572.973778	1715.8995	0.16441	9.4205E-05	-0.093978	-5.3847E-05	0.070436	4.0358E-05	572.9736262859728	22.89	0.31522	22.89	22.792	23.107	0					47	18	4	0	0	0	0.0014474	2	31391	31370;31391		98.253	90.578	1	5120300			2590	353	358	363	4404;4405	4405				0.07019090734706879
AFVAIGDYNGHVGLGVK	17	Unmodified	_AFVAIGDYNGHVGLGVK_			0	0	0	P15880	P15880	P15880	RPS2	40S ribosomal protein S2	MULTI-MSMS	lu117897	lu117897	572.9734497070312	3	572.973778	1715.8995	-0.06011	-3.4442E-05	-0.025214	-1.4447E-05	-0.085324	-4.8888E-05	572.9736739964414	22.848	0.46518	22.848	22.772	23.237	0					84	27	5	0	0	0	0.00062663	2	32287	32287;32314		109.95	99.14	1	11603000			2591	353	358	363	4406;4407	4406				0.07019090734706879
AFVAIGDYNGHVGLGVK	17	Unmodified	_AFVAIGDYNGHVGLGVK_			0	0	0	P15880	P15880	P15880	RPS2	40S ribosomal protein S2	MULTI-MSMS	lu117897	lu117897	858.957275390625	2	858.957029	1715.8995	-0.28103	-0.00024139	0.27068	0.0002325	-0.010344	-8.885E-06	859.4587083851148	22.854	0.24796	22.854	22.738	22.986	0					41	14	5	0	0	0	0.035052	1	32323	32323		45.764	24.079	1	2723300			2592	353	358	363	4408	4408				0.07019090734706879
AFVAIGDYNGHVGLGVK	17	Unmodified	_AFVAIGDYNGHVGLGVK_			0	0	0	P15880	P15880	P15880	RPS2	40S ribosomal protein S2	MULTI-MSMS	lu117899	lu117899	573.30810546875	3	572.973778	1715.8995	0.3219	0.00018444	-0.077281	-4.428E-05	0.24462	0.00014016	573.3080069581767	22.917	0.60385	22.917	22.776	23.38	0					77	35	4	0	0	0	0.00062663	2	32529	32501;32529		109.95	82.279	1	8208100			2593	353	358	363	4409;4410	4410				0.07019090734706879
AFVAIGDYNGHVGLGVK	17	Unmodified	_AFVAIGDYNGHVGLGVK_			0	0	0	P15880	P15880	P15880	RPS2	40S ribosomal protein S2	MULTI-MSMS	lu117899	lu117899	858.956298828125	2	858.957029	1715.8995	-0.054592	-4.6892E-05	0.3181	0.00027323	0.26351	0.00022634	858.9570660599414	22.909	0.28607	22.909	22.843	23.129	0					29	16	3	0	0	0	0.014041	2	32519	32519;32541		55.721	36.548	1	1675400			2594	353	358	363	4411;4412	4411				0.07019090734706879
AFVAIGDYNGHVGLGVK	17	Unmodified	_AFVAIGDYNGHVGLGVK_			0	0	0	P15880	P15880	P15880	RPS2	40S ribosomal protein S2	MULTI-MSMS	lu117901	lu117901	573.3081665039062	3	572.973778	1715.8995	0.049372	2.8289E-05	-0.14329	-8.2103E-05	-0.093922	-5.3815E-05	572.9736496366118	22.943	0.48355	22.943	22.86	23.343	0					79	28	4	0	0	0	0.0017842	2	31226	31201;31226		86.738	67.501	1	5924200			2595	353	358	363	4413;4414	4414				0.07019090734706879
AFVAIGDYNGHVGLGVK	17	Unmodified	_AFVAIGDYNGHVGLGVK_			0	0	0	P15880	P15880	P15880	RPS2	40S ribosomal protein S2	MULTI-MSMS	lu117901	lu117901	858.9571533203125	2	858.957029	1715.8995	-0.0855	-7.3441E-05	-0.09028	-7.7546E-05	-0.17578	-0.00015099	858.9569129336561	22.924	0.18332	22.924	22.877	23.06	0					21	10	3	0	0	0	0.010234	1	31240	31240		60.691	46.605	1	1441000			2596	353	358	363	4415	4415				0.07019090734706879
AFVAIGDYNGHVGLGVK	17	Unmodified	_AFVAIGDYNGHVGLGVK_			0	0	0	P15880	P15880	P15880	RPS2	40S ribosomal protein S2	MULTI-MSMS	lu117903	lu117903	573.3078002929688	3	572.973778	1715.8995	0.23858	0.0001367	-0.29724	-0.00017031	-0.058656	-3.3608E-05	572.9735935665611	22.897	0.50237	22.897	22.779	23.281	0					66	29	4	0	0	0	0.0060444	2	32164	32164;32188		85.287	71.701	1	5481700			2597	353	358	363	4416;4417	4416				0.07019090734706879
AFVDFLSDEIK	11	Unmodified	_AFVDFLSDEIK_			0	0	0	Q07021	Q07021	Q07021	C1QBP	Complement component 1 Q subcomponent-binding protein, mitochondrial	MULTI-MSMS	lu116685	lu116685	642.8314819335938	2	642.329536	1282.64452	0.32936	0.00021156	0.098573	6.3316E-05	0.42793	0.00027487	642.3295660221286	29.65	0.11598	29.65	29.567	29.683	0					10	6	2	0	0	0	0.0036089	1	42861	42861		91.265	81.56	1	19170000			2598	829	359	364	4418	4418				0.014502292665156347
AFVDFLSDEIK	11	Unmodified	_AFVDFLSDEIK_			0	0	0	Q07021	Q07021	Q07021	C1QBP	Complement component 1 Q subcomponent-binding protein, mitochondrial	MULTI-MSMS	lu116687	lu116687	642.330322265625	2	642.329536	1282.64452	1.2456	0.00080009	0.12377	7.95E-05	1.3694	0.00087958	642.329478071782	29.706	0.14821	29.706	29.595	29.743	0					16	8	3	0	0	0	0.0036089	2	44164	44164;44170		91.265	68.223	1	22166000			2599	829	359	364	4419;4420	4419				0.014502292665156347
AFVDFLSDEIK	11	Unmodified	_AFVDFLSDEIK_			0	0	0	Q07021	Q07021	Q07021	C1QBP	Complement component 1 Q subcomponent-binding protein, mitochondrial	MULTI-MSMS	lu117138	lu117138	642.3269653320312	2	642.329536	1282.64452	-4.5525	-0.0029242	1.8003	0.0011564	-2.7522	-0.0017678	642.3305399357058	29.451	0.13378	29.451	29.351	29.485	0					15	7	3	0	0	0	0.0080705	3	41172	41129;41139;41172		83.647	62.7	1	28559000			2600	829	359	364	4421;4422;4423	4423				0.014502292665156347
AFVDFLSDEIK	11	Unmodified	_AFVDFLSDEIK_			0	0	0	Q07021	Q07021	Q07021	C1QBP	Complement component 1 Q subcomponent-binding protein, mitochondrial	MSMS	lu117140	lu117140	642.325927734375	2	642.329536	1282.64452	NaN	NaN	NaN	NaN	NaN	NaN	NaN	29.432	1	29.432	28.932	29.932	0								0	0	0	0.0044961	1	40875	40875		93.598	72.76	1				2601	829	359	364	4424	4424				0.014502292665156347
AFVDFLSDEIK	11	Unmodified	_AFVDFLSDEIK_			0	0	0	Q07021	Q07021	Q07021	C1QBP	Complement component 1 Q subcomponent-binding protein, mitochondrial	MSMS	lu117140	lu117140	642.3325805664062	2	642.329536	1282.64452	NaN	NaN	NaN	NaN	NaN	NaN	NaN	29.45	1	29.45	28.95	29.95	0								0	0	0	0.024145	1	40902	40902		83.647	55.765	1				2602	829	359	364	4425	4425				0.014502292665156347
AFVDFLSDEIK	11	Unmodified	_AFVDFLSDEIK_			0	0	0	Q07021	Q07021	Q07021	C1QBP	Complement component 1 Q subcomponent-binding protein, mitochondrial	MULTI-MSMS	lu117889	lu117889	642.3299560546875	2	642.329536	1282.64452	0.53208	0.00034177	0.055196	3.5454E-05	0.58728	0.00037723	642.3295767480345	30.824	0.28632	30.824	30.65	30.936	0					44	16	4	0	0	0	0.0080705	2	45899	45899;45914		83.647	64.544	1	4086100			2603	829	359	364	4426;4427	4426				0.014502292665156347
AFVDFLSDEIK	11	Unmodified	_AFVDFLSDEIK_			0	0	0	Q07021	Q07021	Q07021	C1QBP	Complement component 1 Q subcomponent-binding protein, mitochondrial	MULTI-MSMS	lu117893	lu117893	642.3298950195312	2	642.329536	1282.64452	-0.00033966	-2.1817E-07	1.1667	0.00074941	1.1664	0.00074919	642.3307109758842	30.944	0.43523	30.944	30.62	31.055	0					44	25	3	0	0	0	0.02246	1	44464	44464		72.243	58.106	1	1890200			2604	829	359	364	4428	4428				0.014502292665156347
AFVDFLSDEIK	11	Unmodified	_AFVDFLSDEIK_			0	0	0	Q07021	Q07021	Q07021	C1QBP	Complement component 1 Q subcomponent-binding protein, mitochondrial	MULTI-MSMS	lu117895	lu117895	642.3294677734375	2	642.329536	1282.64452	0.29614	0.00019022	0.45397	0.0002916	0.75011	0.00048182	642.3300237596062	30.937	0.45179	30.937	30.611	31.063	0					42	26	3	0	0	0	0.0080705	1	44386	44386		83.647	73.382	1	2284900			2605	829	359	364	4429	4429				0.014502292665156347
AFVDFLSDEIK	11	Unmodified	_AFVDFLSDEIK_			0	0	0	Q07021	Q07021	Q07021	C1QBP	Complement component 1 Q subcomponent-binding protein, mitochondrial	MULTI-MSMS	lu117897	lu117897	642.3302612304688	2	642.329536	1282.64452	0.10668	6.8522E-05	1.0311	0.0006623	1.1378	0.00073083	642.3301833538465	30.932	0.20124	30.932	30.809	31.01	0					25	11	3	0	0	0	0.0080705	1	45429	45429		83.647	65.385	1	1154700			2606	829	359	364	4430	4430				0.014502292665156347
AFVDFLSDEIK	11	Unmodified	_AFVDFLSDEIK_			0	0	0	Q07021	Q07021	Q07021	C1QBP	Complement component 1 Q subcomponent-binding protein, mitochondrial	MULTI-MSMS	lu117901	lu117901	642.330078125	2	642.329536	1282.64452	-0.093568	-6.0102E-05	0.84136	0.00054043	0.74779	0.00048033	642.3301591190758	30.973	0.38476	30.973	30.771	31.155	0					43	22	3	0	0	0	0.018985	1	44183	44183		74.165	63.578	1	1837100			2607	829	359	364	4431	4431				0.014502292665156347
AFVDFLSDEIK	11	Unmodified	_AFVDFLSDEIK_			0	0	0	Q07021	Q07021	Q07021	C1QBP	Complement component 1 Q subcomponent-binding protein, mitochondrial	MULTI-MSMS	lu117903	lu117903	642.3297729492188	2	642.329536	1282.64452	0.10895	6.9979E-05	0.31888	0.00020483	0.42783	0.00027481	642.3297721634839	30.987	0.25009	30.987	30.89	31.14	0					33	14	3	0	0	0	0.0026442	2	45230	45230;45254		93.598	74.494	1	2659100			2608	829	359	364	4432;4433	4432				0.014502292665156347
AFVDFLSDEIKEER	14	Unmodified	_AFVDFLSDEIKEER_			0	0	1	Q07021	Q07021	Q07021	C1QBP	Complement component 1 Q subcomponent-binding protein, mitochondrial	MULTI-MSMS	lu116677	lu116677	566.6182250976562	3	566.617548	1696.83082	0.43018	0.00024375	1.3467	0.00076309	1.7769	0.0010068	566.9526103012103	27.696	0.16621	27.696	27.604	27.77	0					13	9	2	0	0	0	0.018549	1	38904	38904		84.734	65.238	1	20872000			2609	829	360	365	4434	4434				0.010273816443714168
AFVDFLSDEIKEER	14	Unmodified	_AFVDFLSDEIKEER_			0	0	1	Q07021	Q07021	Q07021	C1QBP	Complement component 1 Q subcomponent-binding protein, mitochondrial	MULTI-MSMS	lu116681	lu116681	566.6181640625	3	566.617548	1696.83082	1.4147	0.00080158	-0.17246	-9.7721E-05	1.2422	0.00070386	566.6174367720271	27.644	0.20073	27.644	27.55	27.751	0					36	11	5	0	0	0	0.0027197	2	43105	43105;43123		121.21	102.87	1	26826000			2610	829	360	365	4435;4436	4435				0.010273816443714168
AFVDFLSDEIKEER	14	Unmodified	_AFVDFLSDEIKEER_			0	0	1	Q07021	Q07021	Q07021	C1QBP	Complement component 1 Q subcomponent-binding protein, mitochondrial	MULTI-MSMS	lu116683	lu116683	566.9525146484375	3	566.617548	1696.83082	2.1136	0.0011976	-0.48547	-0.00027507	1.6281	0.00092252	566.6173419684343	27.679	0.19935	27.679	27.604	27.804	0					29	11	4	0	0	0	0.0011434	2	42367	42316;42367		128.57	70.73	1	16892000			2611	829	360	365	4437;4438	4438				0.010273816443714168
AFVDFLSDEIKEER	14	Unmodified	_AFVDFLSDEIKEER_			0	0	1	Q07021	Q07021	Q07021	C1QBP	Complement component 1 Q subcomponent-binding protein, mitochondrial	MULTI-MSMS	lu116685	lu116685	566.6185302734375	3	566.617548	1696.83082	1.5108	0.00085603	0.21291	0.00012064	1.7237	0.00097667	566.6176338549906	27.521	0.24896	27.521	27.402	27.651	0					62	14	6	0	0	0	0.00054007	2	39040	39040;39068		138.2	108.18	1	320150000			2612	829	360	365	4439;4440	4439				0.010273816443714168
AFVDFLSDEIKEER	14	Unmodified	_AFVDFLSDEIKEER_			0	0	1	Q07021	Q07021	Q07021	C1QBP	Complement component 1 Q subcomponent-binding protein, mitochondrial	MULTI-MSMS	lu116685	lu116685	849.9253540039062	2	849.422684	1696.83082	1.4096	0.0011973	0.24412	0.00020736	1.6537	0.0014047	849.4229655419265	27.52	0.23233	27.52	27.402	27.635	0					41	13	5	0	0	0	0.0053693	2	39116	39106;39116		93.442	69.21	1	68124000			2613	829	360	365	4441;4442	4442				0.010273816443714168
AFVDFLSDEIKEER	14	Unmodified	_AFVDFLSDEIKEER_			0	0	1	Q07021	Q07021	Q07021	C1QBP	Complement component 1 Q subcomponent-binding protein, mitochondrial	MULTI-MSMS	lu116687	lu116687	566.6181030273438	3	566.617548	1696.83082	1.15	0.00065162	0.051217	2.902E-05	1.2012	0.00068064	566.617561408509	27.553	0.24978	27.553	27.446	27.695	0					54	14	5	0	0	0	0.00093872	2	40355	40335;40355		130.69	115.18	1	402590000			2614	829	360	365	4443;4444	4444				0.010273816443714168
AFVDFLSDEIKEER	14	Unmodified	_AFVDFLSDEIKEER_			0	0	1	Q07021	Q07021	Q07021	C1QBP	Complement component 1 Q subcomponent-binding protein, mitochondrial	MULTI-MSMS	lu116687	lu116687	849.9252319335938	2	849.422684	1696.83082	1.0384	0.00088208	-0.054298	-4.6122E-05	0.98415	0.00083596	849.4225418123077	27.552	0.21632	27.552	27.446	27.662	0					39	12	4	0	0	0	0.0046395	2	40406	40396;40406		95.483	79.934	1	79936000			2615	829	360	365	4445;4446	4446				0.010273816443714168
AFVDFLSDEIKEER	14	Unmodified	_AFVDFLSDEIKEER_			0	0	1	Q07021	Q07021	Q07021	C1QBP	Complement component 1 Q subcomponent-binding protein, mitochondrial	MULTI-MSMS	lu117126	lu117126	566.6176147460938	3	566.617548	1696.83082	0.054445	3.085E-05	0.28647	0.00016232	0.34091	0.00019317	566.6176369927663	27.841	0.18338	27.841	27.732	27.916	0					33	10	4	0	0	0	0.00093872	2	36440	36440;36458		112.02	98.047	1	33269000			2616	829	360	365	4447;4448	4447				0.010273816443714168
AFVDFLSDEIKEER	14	Unmodified	_AFVDFLSDEIKEER_			0	0	1	Q07021	Q07021	Q07021	C1QBP	Complement component 1 Q subcomponent-binding protein, mitochondrial	MULTI-MSMS	lu117128	lu117128	566.6172485351562	3	566.617548	1696.83082	0.18891	0.00010704	0.017762	1.0064E-05	0.20667	0.0001171	566.6174776750792	27.91	0.16782	27.91	27.815	27.983	0					26	9	4	0	0	0	0.0027197	2	36383	36365;36383		94.547	76.081	1	9447500			2617	829	360	365	4449;4450	4450				0.010273816443714168
AFVDFLSDEIKEER	14	Unmodified	_AFVDFLSDEIKEER_			0	0	1	Q07021	Q07021	Q07021	C1QBP	Complement component 1 Q subcomponent-binding protein, mitochondrial	MULTI-MSMS	lu117130	lu117130	566.6175537109375	3	566.617548	1696.83082	-1.2937	-0.00073301	0.92954	0.0005267	-0.36411	-0.00020631	566.952262242745	27.829	0.20031	27.829	27.724	27.924	0					34	11	5	0	0	0	1.1381E-08	4	36492	36492;36518;36524;36534		148.13	118.11	1	21892000			2618	829	360	365	4451;4452;4453;4454	4451				0.010273816443714168
AFVDFLSDEIKEER	14	Unmodified	_AFVDFLSDEIKEER_			0	0	1	Q07021	Q07021	Q07021	C1QBP	Complement component 1 Q subcomponent-binding protein, mitochondrial	MULTI-MSMS	lu117132	lu117132	566.6194458007812	3	566.617548	1696.83082	-2.5216	-0.0014288	1.1618	0.00065831	-1.3598	-0.00077047	566.6183465960609	27.624	0.20017	27.624	27.511	27.711	0					32	11	3	0	0	0	0.00013468	2	37843	37843;37867		138.2	73.007	1	28841000			2619	829	360	365	4455;4456	4455				0.010273816443714168
AFVDFLSDEIKEER	14	Unmodified	_AFVDFLSDEIKEER_			0	0	1	Q07021	Q07021	Q07021	C1QBP	Complement component 1 Q subcomponent-binding protein, mitochondrial	MULTI-MSMS	lu117134	lu117134	566.6174926757812	3	566.617548	1696.83082	0.1809	0.0001025	-0.16841	-9.5426E-05	0.012487	7.0754E-06	566.617446758863	27.417	0.19862	27.417	27.292	27.49	0					19	11	2	0	0	0	0.00048593	2	40277	40268;40277		112.02	101.55	1	69812000			2620	829	360	365	4457;4458	4458				0.010273816443714168
AFVDFLSDEIKEER	14	Unmodified	_AFVDFLSDEIKEER_			0	0	1	Q07021	Q07021	Q07021	C1QBP	Complement component 1 Q subcomponent-binding protein, mitochondrial	MULTI-MSMS	lu117134	lu117134	849.422119140625	2	849.422684	1696.83082	-0.20614	-0.0001751	0.6686	0.00056792	0.46246	0.00039283	849.4237020247648	27.408	0.19789	27.408	27.325	27.523	0					25	11	4	0	0	0	0.0038544	1	40350	40350		105.17	74.596	1	9892900			2621	829	360	365	4459	4459				0.010273816443714168
AFVDFLSDEIKEER	14	Unmodified	_AFVDFLSDEIKEER_			0	0	1	Q07021	Q07021	Q07021	C1QBP	Complement component 1 Q subcomponent-binding protein, mitochondrial	MULTI-MSMS	lu117136	lu117136	566.619140625	3	566.617548	1696.83082	-1.6264	-0.00092154	0.29669	0.00016811	-1.3297	-0.00075343	566.6173027125708	27.305	0.16769	27.305	27.226	27.394	0					34	9	4	0	0	0	0.00048593	2	38654	38634;38654		130.69	76.738	1	59735000			2622	829	360	365	4460;4461	4461				0.010273816443714168
AFVDFLSDEIKEER	14	Unmodified	_AFVDFLSDEIKEER_			0	0	1	Q07021	Q07021	Q07021	C1QBP	Complement component 1 Q subcomponent-binding protein, mitochondrial	MULTI-MSMS	lu117138	lu117138	566.6181030273438	3	566.617548	1696.83082	-0.6521	-0.00036949	-0.87608	-0.0004964	-1.5282	-0.00086589	566.6171562106995	27.277	0.33557	27.277	27.139	27.475	0					69	19	5	0	0	0	0.00013468	2	37516	37516;37519		138.2	71.086	1	179930000			2623	829	360	365	4462;4463	4462				0.010273816443714168
AFVDFLSDEIKEER	14	Unmodified	_AFVDFLSDEIKEER_			0	0	1	Q07021	Q07021	Q07021	C1QBP	Complement component 1 Q subcomponent-binding protein, mitochondrial	MULTI-MSMS	lu117138	lu117138	849.4237670898438	2	849.422684	1696.83082	-1.3027	-0.0011065	0.11415	9.6959E-05	-1.1885	-0.0010096	849.4230497891492	27.262	0.23484	27.262	27.156	27.39	0					37	13	4	0	0	0	0.0027347	1	37573	37573		112.85	66.937	1	33883000			2624	829	360	365	4464	4464				0.010273816443714168
AFVDFLSDEIKEER	14	Unmodified	_AFVDFLSDEIKEER_			0	0	1	Q07021	Q07021	Q07021	C1QBP	Complement component 1 Q subcomponent-binding protein, mitochondrial	MULTI-MSMS	lu117140	lu117140	566.6175537109375	3	566.617548	1696.83082	-0.84308	-0.00047771	1.0028	0.00056819	0.15969	9.0481E-05	566.6183004303656	27.313	0.33147	27.313	27.107	27.439	0					67	19	6	0	0	0	1.1381E-08	2	37502	37502;37525		148.13	121.9	1	155920000			2625	829	360	365	4465;4466	4465				0.010273816443714168
AFVDFLSDEIKEER	14	Unmodified	_AFVDFLSDEIKEER_			0	0	1	Q07021	Q07021	Q07021	C1QBP	Complement component 1 Q subcomponent-binding protein, mitochondrial	MULTI-MSMS	lu117897	lu117897	566.6174926757812	3	566.617548	1696.83082	0.16003	9.0675E-05	-0.20506	-0.00011619	-0.045033	-2.5516E-05	566.6174339776557	28.795	0.25024	28.795	28.65	28.9	0					44	14	5	0	0	0	0.014396	1	41991	41991		86.262	68.797	1	4165700			2626	829	360	365	4467	4467				0.010273816443714168
AFVDFLSDEIKEER	14	Unmodified	_AFVDFLSDEIKEER_			0	0	1	Q07021	Q07021	Q07021	C1QBP	Complement component 1 Q subcomponent-binding protein, mitochondrial	MULTI-MSMS	lu117899	lu117899	566.6174926757812	3	566.617548	1696.83082	0.57236	0.00032431	-0.64706	-0.00036663	-0.074697	-4.2324E-05	566.6171508634815	28.773	0.18386	28.773	28.676	28.859	0					41	10	5	0	0	0	0.0063561	2	41965	41965;42011		94.547	77.977	1	2814600			2627	829	360	365	4468;4469	4468				0.010273816443714168
AFVDFLSDEIKEER	14	Unmodified	_AFVDFLSDEIKEER_			0	0	1	Q07021	Q07021	Q07021	C1QBP	Complement component 1 Q subcomponent-binding protein, mitochondrial	MULTI-MSMS	lu117901	lu117901	566.6174926757812	3	566.617548	1696.83082	0.078788	4.4642E-05	-0.2747	-0.00015565	-0.19591	-0.00011101	566.9516583026251	28.78	0.28264	28.78	28.64	28.922	0					63	16	6	0	0	0	0.0063561	3	40615	40573;40615;40616		103.14	87.109	1	16098000			2628	829	360	365	4470;4471;4472	4471				0.010273816443714168
AFVDFLSDEIKEER	14	Unmodified	_AFVDFLSDEIKEER_			0	0	1	Q07021	Q07021	Q07021	C1QBP	Complement component 1 Q subcomponent-binding protein, mitochondrial	MULTI-MSMS	lu117901	lu117901	849.4235229492188	2	849.422684	1696.83082	-0.065648	-5.5763E-05	0.61561	0.00052291	0.54996	0.00046715	849.4234628000165	28.783	0.25008	28.783	28.672	28.922	0					43	14	5	0	0	0	0.033775	1	40617	40617		75.566	62.058	1	4167300			2629	829	360	365	4473	4473				0.010273816443714168
AFVDFLSDEIKEER	14	Unmodified	_AFVDFLSDEIKEER_			0	0	1	Q07021	Q07021	Q07021	C1QBP	Complement component 1 Q subcomponent-binding protein, mitochondrial	MULTI-MSMS	lu117903	lu117903	566.6173095703125	3	566.617548	1696.83082	0.10056	5.6977E-05	-0.22794	-0.00012916	-0.12739	-7.2181E-05	566.6174626654812	28.826	0.25006	28.826	28.716	28.966	0					59	14	5	0	0	0	0.0027197	2	41703	41698;41703		103.14	87.109	1	16239000			2630	829	360	365	4474;4475	4475				0.010273816443714168
AFVHWYVGEGMEEGEFSEAR	20	Unmodified	_AFVHWYVGEGMEEGEFSEAR_			0	0	0	P68363;P68366;Q71U36;P0DPH8;P0DPH7;Q9BQE3	P68363;Q71U36;Q9BQE3	P68363	TUBA1B;TUBA4A;TUBA1A;TUBA1C	Tubulin alpha-1B chain;Tubulin alpha-4A chain;Tubulin alpha-1A chain;Tubulin alpha-1C chain	MULTI-MSMS	lu116673	lu116673	777.6797485351562	3	777.34427	2329.01098	0.92838	0.00072167	-0.0038599	-3.0005E-06	0.92452	0.00071867	777.6786931728766	25.299	0.20133	25.299	25.195	25.396	0					25	11	4	0	0	0	5.5317E-08	2	34926	34926;34956		74.812	69.403	1	9280400			2631	761;1080;1323	361	366	4476;4477	4476				-0.10036307480959294
AFVHWYVGEGMEEGEFSEAR	20	Unmodified	_AFVHWYVGEGMEEGEFSEAR_			0	0	0	P68363;P68366;Q71U36;P0DPH8;P0DPH7;Q9BQE3	P68363;Q71U36;Q9BQE3	P68363	TUBA1B;TUBA4A;TUBA1A;TUBA1C	Tubulin alpha-1B chain;Tubulin alpha-4A chain;Tubulin alpha-1A chain;Tubulin alpha-1C chain	MULTI-MSMS	lu116675	lu116675	777.6795654296875	3	777.34427	2329.01098	0.027316	2.1234E-05	1.2009	0.00093354	1.2283	0.00095478	777.6798246209784	25.386	0.16818	25.386	25.278	25.446	0					15	9	3	0	0	0	1.0369E-05	2	34876	34876;34908		57.708	48.222	1	3508700			2632	761;1080;1323	361	366	4478;4479	4478				-0.10036307480959294
AFVHWYVGEGMEEGEFSEAR	20	Unmodified	_AFVHWYVGEGMEEGEFSEAR_			0	0	0	P68363;P68366;Q71U36;P0DPH8;P0DPH7;Q9BQE3	P68363;Q71U36;Q9BQE3	P68363	TUBA1B;TUBA4A;TUBA1A;TUBA1C	Tubulin alpha-1B chain;Tubulin alpha-4A chain;Tubulin alpha-1A chain;Tubulin alpha-1C chain	MULTI-MSMS	lu116677	lu116677	777.6780395507812	3	777.34427	2329.01098	0.42716	0.00033205	0.24414	0.00018978	0.6713	0.00052183	777.6787393224528	25.323	0.18294	25.323	25.226	25.409	0					29	10	5	0	0	0	5.5317E-08	2	34791	34791;34815		88.637	81.995	1	10486000			2633	761;1080;1323	361	366	4480;4481	4480				-0.10036307480959294
AFVHWYVGEGMEEGEFSEAR	20	Unmodified	_AFVHWYVGEGMEEGEFSEAR_			0	0	0	P68363;P68366;Q71U36;P0DPH8;P0DPH7;Q9BQE3	P68363;Q71U36;Q9BQE3	P68363	TUBA1B;TUBA4A;TUBA1A;TUBA1C	Tubulin alpha-1B chain;Tubulin alpha-4A chain;Tubulin alpha-1A chain;Tubulin alpha-1C chain	MULTI-MSMS	lu116679	lu116679	777.6795043945312	3	777.34427	2329.01098	0.078177	6.077E-05	0.72453	0.00056321	0.8027	0.00062398	777.6794666462511	25.336	0.1337	25.336	25.267	25.401	0					26	7	4	0	0	0	1.5812E-06	2	37050	37050;37079		61.957	51.902	1	6218300			2634	761;1080;1323	361	366	4482;4483	4482				-0.10036307480959294
AFVHWYVGEGMEEGEFSEAR	20	Unmodified	_AFVHWYVGEGMEEGEFSEAR_			0	0	0	P68363;P68366;Q71U36;P0DPH8;P0DPH7;Q9BQE3	P68363;Q71U36;Q9BQE3	P68363	TUBA1B;TUBA4A;TUBA1A;TUBA1C	Tubulin alpha-1B chain;Tubulin alpha-4A chain;Tubulin alpha-1A chain;Tubulin alpha-1C chain	MULTI-MSMS	lu116681	lu116681	777.6788330078125	3	777.34427	2329.01098	0.24199	0.00018811	0.07554	5.8721E-05	0.31753	0.00024683	777.6786017677122	25.291	0.33641	25.291	25.177	25.513	0					69	19	5	0	0	0	6.8699E-84	2	38966	38956;38966		144.15	141.07	1	79638000			2635	761;1080;1323	361	366	4484;4485	4485				-0.10036307480959294
AFVHWYVGEGMEEGEFSEAR	20	Unmodified	_AFVHWYVGEGMEEGEFSEAR_			0	0	0	P68363;P68366;Q71U36;P0DPH8;P0DPH7;Q9BQE3	P68363;Q71U36;Q9BQE3	P68363	TUBA1B;TUBA4A;TUBA1A;TUBA1C	Tubulin alpha-1B chain;Tubulin alpha-4A chain;Tubulin alpha-1A chain;Tubulin alpha-1C chain	MULTI-MSMS	lu116683	lu116683	777.6786499023438	3	777.34427	2329.01098	0.48321	0.00037562	-0.095979	-7.4609E-05	0.38723	0.00030101	777.6784746004714	25.33	0.28287	25.33	25.239	25.522	0					51	16	5	0	0	0	4.8696E-36	2	38194	38194;38206		111.11	103.78	1	81642000			2636	761;1080;1323	361	366	4486;4487	4486				-0.10036307480959294
AFVHWYVGEGMEEGEFSEAR	20	Unmodified	_AFVHWYVGEGMEEGEFSEAR_			0	0	0	P68363;P68366;Q71U36;P0DPH8;P0DPH7;Q9BQE3	P68363;Q71U36;Q9BQE3	P68363	TUBA1B;TUBA4A;TUBA1A;TUBA1C	Tubulin alpha-1B chain;Tubulin alpha-4A chain;Tubulin alpha-1A chain;Tubulin alpha-1C chain	MULTI-MSMS	lu116685	lu116685	778.0130615234375	3	777.34427	2329.01098	0.82177	0.0006388	-0.62516	-0.00048597	0.19661	0.00015283	777.6781975149049	25.191	0.23201	25.191	25.082	25.314	0					60	13	6	0	0	0	4.8696E-36	2	35027	35027;35033		103.39	88.569	1	158010000			2637	761;1080;1323	361	366	4488;4489	4488				-0.10036307480959294
AFVHWYVGEGMEEGEFSEAR	20	Unmodified	_AFVHWYVGEGMEEGEFSEAR_			0	0	0	P68363;P68366;Q71U36;P0DPH8;P0DPH7;Q9BQE3	P68363;Q71U36;Q9BQE3	P68363	TUBA1B;TUBA4A;TUBA1A;TUBA1C	Tubulin alpha-1B chain;Tubulin alpha-4A chain;Tubulin alpha-1A chain;Tubulin alpha-1C chain	MULTI-MSMS	lu116685	lu116685	777.6802368164062	3	777.34427	2329.01098	1.32	0.0010261	0.97144	0.00075514	2.2915	0.0017813	777.6796666921953	25.349	0.41698	25.349	25.297	25.714	0					80	24	4	0	0	0	1.2783E-05	1	35314	35314		61.957	51.33	1	12117000			2638	761;1080;1323	361	366	4490	4490				-0.10036307480959294
AFVHWYVGEGMEEGEFSEAR	20	Unmodified	_AFVHWYVGEGMEEGEFSEAR_			0	0	0	P68363;P68366;Q71U36;P0DPH8;P0DPH7;Q9BQE3	P68363;Q71U36;Q9BQE3	P68363	TUBA1B;TUBA4A;TUBA1A;TUBA1C	Tubulin alpha-1B chain;Tubulin alpha-4A chain;Tubulin alpha-1A chain;Tubulin alpha-1C chain	MULTI-MSMS	lu116687	lu116687	777.6790771484375	3	777.34427	2329.01098	1.1615	0.00090292	0.009568	7.4376E-06	1.1711	0.00091036	777.6786620923424	25.233	0.63555	25.233	25.131	25.766	0					147	37	6	0	0	0	3.6592E-56	3	36283	36271;36283;37022		119.04	114.01	1	199690000			2639	761;1080;1323	361	366	4491;4492;4493	4492				-0.10036307480959294
AFVHWYVGEGMEEGEFSEAR	20	Unmodified	_AFVHWYVGEGMEEGEFSEAR_			0	0	0	P68363;P68366;Q71U36;P0DPH8;P0DPH7;Q9BQE3	P68363;Q71U36;Q9BQE3	P68363	TUBA1B;TUBA4A;TUBA1A;TUBA1C	Tubulin alpha-1B chain;Tubulin alpha-4A chain;Tubulin alpha-1A chain;Tubulin alpha-1C chain	MULTI-MSMS	lu117126	lu117126	777.6768188476562	3	777.34427	2329.01098	-0.6184	-0.00048071	0.092009	7.1523E-05	-0.52639	-0.00040919	777.6786108471106	25.569	0.31152	25.569	25.47	25.782	0					50	18	4	0	0	0	1.1967E-27	2	32529	32529;32558		95.9	88.575	1	38007000			2640	761;1080;1323	361	366	4494;4495	4494				-0.10036307480959294
AFVHWYVGEGMEEGEFSEAR	20	Unmodified	_AFVHWYVGEGMEEGEFSEAR_			0	0	0	P68363;P68366;Q71U36;P0DPH8;P0DPH7;Q9BQE3	P68363;Q71U36;Q9BQE3	P68363	TUBA1B;TUBA4A;TUBA1A;TUBA1C	Tubulin alpha-1B chain;Tubulin alpha-4A chain;Tubulin alpha-1A chain;Tubulin alpha-1C chain	MULTI-MSMS	lu117128	lu117128	777.6781005859375	3	777.34427	2329.01098	-0.094958	-7.3815E-05	0.28871	0.00022442	0.19375	0.00015061	777.6788856235748	25.591	0.20038	25.591	25.503	25.703	0					40	11	5	0	0	0	4.8696E-36	2	32431	32431;32453		103.39	98.358	1	13872000			2641	761;1080;1323	361	366	4496;4497	4496				-0.10036307480959294
AFVHWYVGEGMEEGEFSEAR	20	Unmodified	_AFVHWYVGEGMEEGEFSEAR_			0	0	0	P68363;P68366;Q71U36;P0DPH8;P0DPH7;Q9BQE3	P68363;Q71U36;Q9BQE3	P68363	TUBA1B;TUBA4A;TUBA1A;TUBA1C	Tubulin alpha-1B chain;Tubulin alpha-4A chain;Tubulin alpha-1A chain;Tubulin alpha-1C chain	MULTI-MSMS	lu117130	lu117130	777.6763305664062	3	777.34427	2329.01098	-0.91212	-0.00070903	-1.6451	-0.0012788	-2.5572	-0.0019878	777.6771320239234	25.513	0.35321	25.513	25.339	25.692	0					28	21	2	0	0	0	1.1967E-27	2	32649	32634;32649		95.9	83.701	1	33863000			2642	761;1080;1323	361	366	4498;4499	4499				-0.10036307480959294
AFVHWYVGEGMEEGEFSEAR	20	Unmodified	_AFVHWYVGEGMEEGEFSEAR_			0	0	0	P68363;P68366;Q71U36;P0DPH8;P0DPH7;Q9BQE3	P68363;Q71U36;Q9BQE3	P68363	TUBA1B;TUBA4A;TUBA1A;TUBA1C	Tubulin alpha-1B chain;Tubulin alpha-4A chain;Tubulin alpha-1A chain;Tubulin alpha-1C chain	MULTI-MSMS	lu117132	lu117132	777.343994140625	3	777.34427	2329.01098	-0.48855	-0.00037977	-0.276	-0.00021455	-0.76455	-0.00059432	777.6783499204619	25.342	0.29898	25.342	25.256	25.555	0					51	17	4	0	0	0	1.1967E-27	2	34020	34000;34020		95.9	88.332	1	42143000			2643	761;1080;1323	361	366	4500;4501	4501				-0.10036307480959294
AFVHWYVGEGMEEGEFSEAR	20	Unmodified	_AFVHWYVGEGMEEGEFSEAR_			0	0	0	P68363;P68366;Q71U36;P0DPH8;P0DPH7;Q9BQE3	P68363;Q71U36;Q9BQE3	P68363	TUBA1B;TUBA4A;TUBA1A;TUBA1C	Tubulin alpha-1B chain;Tubulin alpha-4A chain;Tubulin alpha-1A chain;Tubulin alpha-1C chain	MULTI-MSMS	lu117134	lu117134	777.3433227539062	3	777.34427	2329.01098	-0.58299	-0.00045318	-0.10011	-7.7816E-05	-0.68309	-0.000531	777.678561152192	25.133	0.28375	25.133	25.006	25.29	0					71	16	7	0	0	0	3.6592E-56	2	36327	36307;36327		119.04	114.01	1	172520000			2644	761;1080;1323	361	366	4502;4503	4503				-0.10036307480959294
AFVHWYVGEGMEEGEFSEAR	20	Unmodified	_AFVHWYVGEGMEEGEFSEAR_			0	0	0	P68363;P68366;Q71U36;P0DPH8;P0DPH7;Q9BQE3	P68363;Q71U36;Q9BQE3	P68363	TUBA1B;TUBA4A;TUBA1A;TUBA1C	Tubulin alpha-1B chain;Tubulin alpha-4A chain;Tubulin alpha-1A chain;Tubulin alpha-1C chain	MULTI-MSMS	lu117136	lu117136	777.3447265625	3	777.34427	2329.01098	0.41633	0.00032363	-0.10464	-8.1344E-05	0.31169	0.00024229	777.678572289298	25.063	0.41933	25.063	24.867	25.286	0					95	24	7	0	0	0	1.7156E-50	2	34734	34711;34734		103.39	99.919	1	102310000			2645	761;1080;1323	361	366	4504;4505	4505				-0.10036307480959294
AFVHWYVGEGMEEGEFSEAR	20	Unmodified	_AFVHWYVGEGMEEGEFSEAR_			0	0	0	P68363;P68366;Q71U36;P0DPH8;P0DPH7;Q9BQE3	P68363;Q71U36;Q9BQE3	P68363	TUBA1B;TUBA4A;TUBA1A;TUBA1C	Tubulin alpha-1B chain;Tubulin alpha-4A chain;Tubulin alpha-1A chain;Tubulin alpha-1C chain	MULTI-MSMS	lu117140	lu117140	777.67822265625	3	777.34427	2329.01098	-0.21408	-0.00016642	-0.10433	-8.1099E-05	-0.31841	-0.00024752	777.6784952499609	24.996	0.45841	24.996	24.896	25.354	0					94	27	6	0	0	0	1.7156E-50	2	33941	33941;33963		103.39	87.79	1	61646000			2646	761;1080;1323	361	366	4506;4507	4506				-0.10036307480959294
AFVHWYVGEGMEEGEFSEAR	20	Unmodified	_AFVHWYVGEGMEEGEFSEAR_			0	0	0	P68363;P68366;Q71U36;P0DPH8;P0DPH7;Q9BQE3	P68363;Q71U36;Q9BQE3	P68363	TUBA1B;TUBA4A;TUBA1A;TUBA1C	Tubulin alpha-1B chain;Tubulin alpha-4A chain;Tubulin alpha-1A chain;Tubulin alpha-1C chain	MULTI-MSMS	lu117889	lu117889	777.6791381835938	3	777.34427	2329.01098	0.30487	0.00023699	0.37313	0.00029005	0.67801	0.00052705	777.3442567003043	26.133	0.33477	26.133	26.011	26.346	0					47	19	4	0	0	0	5.5317E-08	3	38273	38273;38291;38375		74.812	67.121	1	6417400			2647	761;1080;1323	361	366	4508;4509;4510	4508				-0.10036307480959294
AFVHWYVGEGMEEGEFSEAR	20	Unmodified	_AFVHWYVGEGMEEGEFSEAR_			0	0	0	P68363;P68366;Q71U36;P0DPH8;P0DPH7;Q9BQE3	P68363;Q71U36;Q9BQE3	P68363	TUBA1B;TUBA4A;TUBA1A;TUBA1C	Tubulin alpha-1B chain;Tubulin alpha-4A chain;Tubulin alpha-1A chain;Tubulin alpha-1C chain	MULTI-MSMS	lu117891	lu117891	777.67919921875	3	777.34427	2329.01098	0.12603	9.7966E-05	-0.3393	-0.00026375	-0.21327	-0.00016578	778.0126217351823	31.905	0.41925	31.905	31.798	32.217	0					75	25	6	0	0	0	0.00075357	2	42814	42814;42820		35.672	26.477	1	1965200			2648	761;1080;1323	361	366	4511;4512	4511				-0.10036307480959294
AFVHWYVGEGMEEGEFSEAR	20	Unmodified	_AFVHWYVGEGMEEGEFSEAR_			0	0	0	P68363;P68366;Q71U36;P0DPH8;P0DPH7;Q9BQE3	P68363;Q71U36;Q9BQE3	P68363	TUBA1B;TUBA4A;TUBA1A;TUBA1C	Tubulin alpha-1B chain;Tubulin alpha-4A chain;Tubulin alpha-1A chain;Tubulin alpha-1C chain	MULTI-MSMS	lu117893	lu117893	777.6788940429688	3	777.34427	2329.01098	0.16541	0.00012858	0.1622	0.00012608	0.3276	0.00025466	778.0128315863816	26.342	0.2162	26.342	26.292	26.508	0					34	12	4	0	0	0	2.637E-06	2	37076	37076;37115		63.894	59.481	1	1956000			2649	761;1080;1323	361	366	4513;4514	4513				-0.10036307480959294
AFVHWYVGEGMEEGEFSEAR	20	Unmodified	_AFVHWYVGEGMEEGEFSEAR_			0	0	0	P68363;P68366;Q71U36;P0DPH8;P0DPH7;Q9BQE3	P68363;Q71U36;Q9BQE3	P68363	TUBA1B;TUBA4A;TUBA1A;TUBA1C	Tubulin alpha-1B chain;Tubulin alpha-4A chain;Tubulin alpha-1A chain;Tubulin alpha-1C chain	MULTI-MSMS	lu117895	lu117895	777.344970703125	3	777.34427	2329.01098	0.22023	0.0001712	0.10475	8.1424E-05	0.32498	0.00025262	777.6787249198494	26.337	0.23236	26.337	26.267	26.499	0					36	13	4	0	0	0	7.5882E-06	2	36929	36929;36950		53.519	51.11	1	2254200			2650	761;1080;1323	361	366	4515;4516	4515				-0.10036307480959294
AFVHWYVGEGMEEGEFSEAR	20	Unmodified	_AFVHWYVGEGMEEGEFSEAR_			0	0	0	P68363;P68366;Q71U36;P0DPH8;P0DPH7;Q9BQE3	P68363;Q71U36;Q9BQE3	P68363	TUBA1B;TUBA4A;TUBA1A;TUBA1C	Tubulin alpha-1B chain;Tubulin alpha-4A chain;Tubulin alpha-1A chain;Tubulin alpha-1C chain	MULTI-MSMS	lu117897	lu117897	777.34423828125	3	777.34427	2329.01098	0.039287	3.0539E-05	-0.11575	-8.9978E-05	-0.076464	-5.9439E-05	777.678620640712	26.379	0.30136	26.379	26.267	26.568	0					44	17	3	0	0	0	2.0441E-16	1	37983	37983		88.637	83.185	1	15989000			2651	761;1080;1323	361	366	4517	4517				-0.10036307480959294
AFVHWYVGEGMEEGEFSEAR	20	Unmodified	_AFVHWYVGEGMEEGEFSEAR_			0	0	0	P68363;P68366;Q71U36;P0DPH8;P0DPH7;Q9BQE3	P68363;Q71U36;Q9BQE3	P68363	TUBA1B;TUBA4A;TUBA1A;TUBA1C	Tubulin alpha-1B chain;Tubulin alpha-4A chain;Tubulin alpha-1A chain;Tubulin alpha-1C chain	MULTI-MSMS	lu117901	lu117901	777.6787719726562	3	777.34427	2329.01098	0.36762	0.00028577	-0.10513	-8.1723E-05	0.26249	0.00020405	777.6785272018927	26.406	0.7537	26.406	26.302	27.056	0					121	44	6	0	0	0	3.6592E-56	2	36814	36814;36816		127.2	124.24	1	17658000			2652	761;1080;1323	361	366	4518;4519	4518				-0.10036307480959294
AFVHWYVGEGMEEGEFSEAR	20	Unmodified	_AFVHWYVGEGMEEGEFSEAR_			0	0	0	P68363;P68366;Q71U36;P0DPH8;P0DPH7;Q9BQE3	P68363;Q71U36;Q9BQE3	P68363	TUBA1B;TUBA4A;TUBA1A;TUBA1C	Tubulin alpha-1B chain;Tubulin alpha-4A chain;Tubulin alpha-1A chain;Tubulin alpha-1C chain	MULTI-MSMS	lu117903	lu117903	777.680419921875	3	777.34427	2329.01098	0.23094	0.00017952	0.10233	7.9542E-05	0.33327	0.00025907	778.0128322896577	26.383	0.74768	26.383	26.289	27.037	0					120	44	6	0	0	0	1.1967E-27	3	37866	37814;37839;37866		88.637	85.682	1	22448000			2653	761;1080;1323	361	366	4520;4521;4522	4522				-0.10036307480959294
AFVHWYVGEGMEEGEFSEAREDMAALEK	28	Unmodified	_AFVHWYVGEGMEEGEFSEAREDMAALEK_			0	0	1	P68363;P68366;Q71U36;Q9BQE3	P68363;Q71U36;Q9BQE3	P68363	TUBA1B;TUBA4A;TUBA1A;TUBA1C	Tubulin alpha-1B chain;Tubulin alpha-4A chain;Tubulin alpha-1A chain;Tubulin alpha-1C chain	MULTI-MSMS	lu116683	lu116683	805.363037109375	4	805.111489	3216.41685	0.95705	0.00077054	-0.54693	-0.00044034	0.41012	0.0003302	805.3612474037078	28.94	0.18224	28.94	28.849	29.031	0					23	10	4	0	0	0	0.02497	1	44552	44552		19.538	15.638	1	9946000			2654	761;1080;1323	362	367	4523	4523				-0.10270136997451118
AFVHWYVGEGMEEGEFSEAREDMAALEK	28	Unmodified	_AFVHWYVGEGMEEGEFSEAREDMAALEK_			0	0	1	P68363;P68366;Q71U36;Q9BQE3	P68363;Q71U36;Q9BQE3	P68363	TUBA1B;TUBA4A;TUBA1A;TUBA1C	Tubulin alpha-1B chain;Tubulin alpha-4A chain;Tubulin alpha-1A chain;Tubulin alpha-1C chain	MULTI-MSMS	lu117134	lu117134	805.6129150390625	4	805.111489	3216.41685	-0.59167	-0.00047636	-0.24617	-0.0001982	-0.83785	-0.00067456	805.3621278518696	28.692	0.18033	28.692	28.599	28.78	0					24	10	4	0	0	0	0.0021687	1	42479	42479		27.542	21.653	1	10157000			2655	761;1080;1323	362	367	4524	4524				-0.10270136997451118
AFVPAILFK	9	Unmodified	_AFVPAILFK_			0	0	0	Q9HAU5	Q9HAU5	Q9HAU5	UPF2	Regulator of nonsense transcripts 2	MULTI-MSMS	lu117897	lu117897	503.310302734375	2	503.310221	1004.60589	0.16583	8.3463E-05	0.2121	0.00010675	0.37793	0.00019022	503.3102103325691	29.612	0.28313	29.612	29.504	29.788	0					34	16	3	0	0	0	0.018862	1	43325	43325		85.359	73.153	1	1889100			2656	1405	363	368	4525	4525				0.10377013213314967
AFVTDWDK	8	Unmodified	_AFVTDWDK_			0	0	0	Q9NVI7	Q9NVI7	Q9NVI7	ATAD3A	ATPase family AAA domain-containing protein 3A	MULTI-MSMS	lu116685	lu116685	491.23712158203125	2	491.23745	980.460347	-0.26689	-0.00013111	0.15555	7.6413E-05	-0.11134	-5.4695E-05	491.23740639984027	19.845	0.16842	19.845	19.766	19.935	0					24	9	3	0	0	0	0.028179	2	26100	26100;26112		99.375	75.852	1	14160000			2657	1446	364	369	4526;4527	4526				-0.030664943735246197
AFVTDWDK	8	Unmodified	_AFVTDWDK_			0	0	0	Q9NVI7	Q9NVI7	Q9NVI7	ATAD3A	ATPase family AAA domain-containing protein 3A	MULTI-MSMS	lu116687	lu116687	491.2373046875	2	491.23745	980.460347	0.099623	4.8938E-05	0.11047	5.4268E-05	0.21009	0.00010321	491.2373601188162	19.884	0.16749	19.884	19.765	19.932	0					21	9	3	0	0	0	0.050644	1	27245	27245		76.774	53.251	1	15966000			2658	1446	364	369	4528	4528				-0.030664943735246197
AFVTDWDKVTATVAGLTLLAVGVYSAK	27	Unmodified	_AFVTDWDKVTATVAGLTLLAVGVYSAK_			0	0	1	Q9NVI7	Q9NVI7	Q9NVI7	ATAD3A	ATPase family AAA domain-containing protein 3A	MULTI-MSMS	lu116681	lu116681	933.1790161132812	3	932.844254	2795.51093	0.5326	0.00049683	0.62524	0.00058325	1.1578	0.0010801	933.1793047392202	46.419	0.25015	46.419	46.292	46.542	0					52	14	6	0	0	0	2.4247E-07	2	74486	74468;74486		49.176	47.72	1	1640200			2659	1446	365	370	4529;4530	4530				0.1849973794919606
AFVTDWDKVTATVAGLTLLAVGVYSAK	27	Unmodified	_AFVTDWDKVTATVAGLTLLAVGVYSAK_			0	0	1	Q9NVI7	Q9NVI7	Q9NVI7	ATAD3A	ATPase family AAA domain-containing protein 3A	MULTI-MSMS	lu116683	lu116683	933.1798706054688	3	932.844254	2795.51093	0.47427	0.00044242	1.3006	0.0012132	1.7748	0.0016557	933.1800136769748	46.401	0.19967	46.401	46.31	46.51	0					30	11	5	0	0	0	0.034324	1	73787	73787		22.204	19.137	1	675230			2660	1446	365	370	4531	4531				0.1849973794919606
AFVTDWDKVTATVAGLTLLAVGVYSAK	27	Unmodified	_AFVTDWDKVTATVAGLTLLAVGVYSAK_			0	0	1	Q9NVI7	Q9NVI7	Q9NVI7	ATAD3A	ATPase family AAA domain-containing protein 3A	MULTI-MSMS	lu116685	lu116685	933.179443359375	3	932.844254	2795.51093	0.68225	0.00063643	1.3103	0.0012223	1.9926	0.0018587	933.1797500032067	46.221	0.31783	46.221	46.076	46.394	0					75	18	6	0	0	0	2.8679E-05	2	70266	70266;70282		45.323	43.179	1	6858800			2661	1446	365	370	4532;4533	4532				0.1849973794919606
AFVTDWDKVTATVAGLTLLAVGVYSAK	27	Unmodified	_AFVTDWDKVTATVAGLTLLAVGVYSAK_			0	0	1	Q9NVI7	Q9NVI7	Q9NVI7	ATAD3A	ATPase family AAA domain-containing protein 3A	MULTI-MSMS	lu116685	lu116685	700.385498046875	4	699.88501	2795.51093	0.74758	0.00052322	-0.85822	-0.00060065	-0.11064	-7.7435E-05	700.1352041970491	46.237	0.21681	46.237	46.093	46.31	0					33	12	4	0	0	0	0.010183	1	70397	70397		23.389	20.103	1	516140			2662	1446	365	370	4534	4534				0.1849973794919606
AFVTDWDKVTATVAGLTLLAVGVYSAK	27	Unmodified	_AFVTDWDKVTATVAGLTLLAVGVYSAK_			0	0	1	Q9NVI7	Q9NVI7	Q9NVI7	ATAD3A	ATPase family AAA domain-containing protein 3A	MULTI-MSMS	lu116687	lu116687	933.1805419921875	3	932.844254	2795.51093	1.2645	0.0011796	1.3119	0.0012238	2.5764	0.0024034	933.1797817221612	46.39	0.2664	46.39	46.264	46.53	0					67	15	6	0	0	0	0.0021939	1	72018	72018		33.156	31.115	1	4844800			2663	1446	365	370	4535	4535				0.1849973794919606
AFYPEEISSMVLTK	14	Unmodified	_AFYPEEISSMVLTK_			0	0	0	P0DMV8;P0DMV9	P0DMV8	P0DMV8	HSPA1A;HSPA1B	Heat shock 70 kDa protein 1A;Heat shock 70 kDa protein 1B	MULTI-MSMS	lu116673	lu116673	808.4102783203125	2	807.907824	1613.8011	0.98624	0.00079679	-0.098595	-7.9656E-05	0.88765	0.00071714	807.907698951929	29.046	0.46504	29.046	28.697	29.162	0					63	27	3	0	0	0	0.0082865	1	41269	41269		68.786	53.453	1	26211000			2664	304	366	371	4536	4536				0.018747263746490717
AFYPEEISSMVLTK	14	Unmodified	_AFYPEEISSMVLTK_			0	0	0	P0DMV8;P0DMV9	P0DMV8	P0DMV8	HSPA1A;HSPA1B	Heat shock 70 kDa protein 1A;Heat shock 70 kDa protein 1B	MULTI-MSMS	lu116675	lu116675	807.908447265625	2	807.907824	1613.8011	1.3378	0.0010808	-0.59769	-0.00048288	0.74006	0.0005979	807.9074654682552	29.08	0.45001	29.08	28.666	29.116	0					45	26	2	0	0	0	0.029736	1	41067	41067		57.885	43.799	1	14095000			2665	304	366	371	4537	4537				0.018747263746490717
AFYPEEISSMVLTK	14	Unmodified	_AFYPEEISSMVLTK_			0	0	0	P0DMV8;P0DMV9	P0DMV8	P0DMV8	HSPA1A;HSPA1B	Heat shock 70 kDa protein 1A;Heat shock 70 kDa protein 1B	MULTI-MSMS	lu116677	lu116677	807.9076538085938	2	807.907824	1613.8011	0.70898	0.00057279	0.19467	0.00015727	0.90364	0.00073006	807.9081079569331	29.066	0.54898	29.066	28.655	29.204	0					65	32	3	0	0	0	0.0044212	1	41139	41139		75.566	60.872	1	23078000			2666	304	366	371	4538	4538				0.018747263746490717
AFYPEEISSMVLTK	14	Unmodified	_AFYPEEISSMVLTK_			0	0	0	P0DMV8;P0DMV9	P0DMV8	P0DMV8	HSPA1A;HSPA1B	Heat shock 70 kDa protein 1A;Heat shock 70 kDa protein 1B	MULTI-MSMS	lu116681	lu116681	807.9078979492188	2	807.907824	1613.8011	2.2355	0.0018061	-0.44264	-0.00035761	1.7929	0.0014485	808.4090113747743	29.104	0.61833	29.104	28.604	29.222	0					116	36	4	0	0	0	0.025372	1	45070	45070		59.265	44.571	1	56353000			2667	304	366	371	4539	4539				0.018747263746490717
AFYPEEISSMVLTK	14	Unmodified	_AFYPEEISSMVLTK_			0	0	0	P0DMV8;P0DMV9	P0DMV8	P0DMV8	HSPA1A;HSPA1B	Heat shock 70 kDa protein 1A;Heat shock 70 kDa protein 1B	MULTI-MSMS	lu116681	lu116681	538.9420776367188	3	538.940975	1613.8011	1.9028	0.0010255	-0.29379	-0.00015834	1.609	0.00086715	539.275043912296	29.089	0.45008	29.089	28.721	29.171	0					47	26	2	0	0	0	5.7988E-22	2	45430	45430;45447		141.34	122.35	1	13110000			2668	304	366	371	4540;4541	4540				0.018747263746490717
AFYPEEISSMVLTK	14	Unmodified	_AFYPEEISSMVLTK_			0	0	0	P0DMV8;P0DMV9	P0DMV8	P0DMV8	HSPA1A;HSPA1B	Heat shock 70 kDa protein 1A;Heat shock 70 kDa protein 1B	MULTI-MSMS	lu116683	lu116683	807.9093627929688	2	807.907824	1613.8011	1.1828	0.00095559	-0.14801	-0.00011958	1.0348	0.00083601	807.907600344342	29.083	0.58135	29.083	28.667	29.249	0					113	34	4	0	0	0	0.0018048	1	44349	44349		82.494	67.161	1	74928000			2669	304	366	371	4542	4542				0.018747263746490717
AFYPEEISSMVLTK	14	Unmodified	_AFYPEEISSMVLTK_			0	0	0	P0DMV8;P0DMV9	P0DMV8	P0DMV8	HSPA1A;HSPA1B	Heat shock 70 kDa protein 1A;Heat shock 70 kDa protein 1B	MULTI-MSMS	lu116683	lu116683	538.94140625	3	538.940975	1613.8011	1.1098	0.00059814	-0.036073	-1.9441E-05	1.0738	0.00057869	538.9409722454832	29.049	0.43379	29.049	28.782	29.216	0					46	25	3	0	0	0	2.3155E-09	2	44693	44665;44693		111.72	95.915	1	16168000			2670	304	366	371	4543;4544	4544				0.018747263746490717
AFYPEEISSMVLTK	14	Unmodified	_AFYPEEISSMVLTK_			0	0	0	P0DMV8;P0DMV9	P0DMV8	P0DMV8	HSPA1A;HSPA1B	Heat shock 70 kDa protein 1A;Heat shock 70 kDa protein 1B	MULTI-MSMS	lu116685	lu116685	807.9085083007812	2	807.907824	1613.8011	0.65498	0.00052916	-0.066681	-5.3872E-05	0.5883	0.00047529	808.4091869511001	28.926	0.55221	28.926	28.532	29.084	0					90	32	3	0	0	0	0.01163	3	41146	41119;41146;41165		65.695	53.762	1	72517000			2671	304	366	371	4545;4546;4547	4546				0.018747263746490717
AFYPEEISSMVLTK	14	Unmodified	_AFYPEEISSMVLTK_			0	0	0	P0DMV8;P0DMV9	P0DMV8	P0DMV8	HSPA1A;HSPA1B	Heat shock 70 kDa protein 1A;Heat shock 70 kDa protein 1B	MULTI-MSMS	lu116685	lu116685	538.9412231445312	3	538.940975	1613.8011	0.79396	0.0004279	0.23974	0.00012921	1.0337	0.0005571	539.2754937455206	28.894	0.41996	28.894	28.599	29.019	0					43	24	3	0	0	0	0.00010337	2	41505	41483;41505		98	70.267	1	17048000			2672	304	366	371	4548;4549	4549				0.018747263746490717
AFYPEEISSMVLTK	14	Unmodified	_AFYPEEISSMVLTK_			0	0	0	P0DMV8;P0DMV9	P0DMV8	P0DMV8	HSPA1A;HSPA1B	Heat shock 70 kDa protein 1A;Heat shock 70 kDa protein 1B	MULTI-MSMS	lu116687	lu116687	807.9090576171875	2	807.907824	1613.8011	1.5043	0.0012153	0.05628	4.5469E-05	1.5606	0.0012608	807.9078689009577	28.925	0.54998	28.925	28.562	29.112	0					91	32	3	0	0	0	0.029736	1	42427	42427		57.885	32.818	1	97639000			2673	304	366	371	4550	4550				0.018747263746490717
AFYPEEISSMVLTK	14	Unmodified	_AFYPEEISSMVLTK_			0	0	0	P0DMV8;P0DMV9	P0DMV8	P0DMV8	HSPA1A;HSPA1B	Heat shock 70 kDa protein 1A;Heat shock 70 kDa protein 1B	MULTI-MSMS	lu116687	lu116687	538.9423828125	3	538.940975	1613.8011	1.6576	0.00089333	-0.13113	-7.0672E-05	1.5264	0.00082265	539.2752446849563	28.929	0.50019	28.929	28.578	29.078	0					42	29	2	0	0	0	1.2795E-21	2	42739	42739;42764		139.19	113.25	1	17867000			2674	304	366	371	4551;4552	4551				0.018747263746490717
AFYPEEISSMVLTK	14	Unmodified	_AFYPEEISSMVLTK_			0	0	0	P0DMV8;P0DMV9	P0DMV8	P0DMV8	HSPA1A;HSPA1B	Heat shock 70 kDa protein 1A;Heat shock 70 kDa protein 1B	MULTI-MSMS	lu117126	lu117126	807.9071655273438	2	807.907824	1613.8011	-0.33966	-0.00027441	0.31204	0.0002521	-0.027621	-2.2315E-05	808.4095351861256	29.276	0.48121	29.276	28.97	29.451	0					50	28	2	0	0	0	0.00079518	2	38764	38764;38766		91.469	77.383	1	30577000			2675	304	366	371	4553;4554	4553				0.018747263746490717
AFYPEEISSMVLTK	14	Unmodified	_AFYPEEISSMVLTK_			0	0	0	P0DMV8;P0DMV9	P0DMV8	P0DMV8	HSPA1A;HSPA1B	Heat shock 70 kDa protein 1A;Heat shock 70 kDa protein 1B	MULTI-MSMS	lu117126	lu117126	538.9413452148438	3	538.940975	1613.8011	-0.12254	-6.604E-05	0.60604	0.00032662	0.4835	0.00026058	538.9411979715213	29.26	0.29966	29.26	29.135	29.435	0					25	17	2	0	0	0	0.00011299	1	38899	38899		96.371	73.386	1	7238600			2676	304	366	371	4555	4555				0.018747263746490717
AFYPEEISSMVLTK	14	Unmodified	_AFYPEEISSMVLTK_			0	0	0	P0DMV8;P0DMV9	P0DMV8	P0DMV8	HSPA1A;HSPA1B	Heat shock 70 kDa protein 1A;Heat shock 70 kDa protein 1B	MULTI-MSMS	lu117132	lu117132	808.4100341796875	2	807.907824	1613.8011	-0.5902	-0.00047683	1.4474	0.0011694	0.85721	0.00069255	808.4100978465299	29.011	0.45269	29.011	28.774	29.226	0					39	26	2	0	0	0	0.020859	1	40240	40240		60.691	49.594	1	32914000			2677	304	366	371	4556	4556				0.018747263746490717
AFYPEEISSMVLTK	14	Unmodified	_AFYPEEISSMVLTK_			0	0	0	P0DMV8;P0DMV9	P0DMV8	P0DMV8	HSPA1A;HSPA1B	Heat shock 70 kDa protein 1A;Heat shock 70 kDa protein 1B	MSMS	lu117132	lu117132	538.9424438476562	3	538.940975	1613.8011	NaN	NaN	NaN	NaN	NaN	NaN	NaN	29.117	1	29.117	28.617	29.617	0								0	0	0	4.7256E-23	1	40408	40408		118.73	83.786	1				2678	304	366	371	4557	4557				0.018747263746490717
AFYPEEISSMVLTK	14	Unmodified	_AFYPEEISSMVLTK_			0	0	0	P0DMV8;P0DMV9	P0DMV8	P0DMV8	HSPA1A;HSPA1B	Heat shock 70 kDa protein 1A;Heat shock 70 kDa protein 1B	MULTI-MSMS	lu117134	lu117134	538.9412841796875	3	538.940975	1613.8011	-0.37563	-0.00020244	0.21834	0.00011767	-0.15728	-8.4765E-05	538.9408618531439	28.805	0.46333	28.805	28.515	28.978	0					45	27	2	0	0	0	0.00015572	2	42534	42480;42534		74.133	55.227	1	25330000			2679	304	366	371	4558;4559	4559				0.018747263746490717
AFYPEEISSMVLTK	14	Unmodified	_AFYPEEISSMVLTK_			0	0	0	P0DMV8;P0DMV9	P0DMV8	P0DMV8	HSPA1A;HSPA1B	Heat shock 70 kDa protein 1A;Heat shock 70 kDa protein 1B	MULTI-MSMS	lu117134	lu117134	807.9054565429688	2	807.907824	1613.8011	-0.54215	-0.000438	-0.32292	-0.00026089	-0.86506	-0.00069889	807.9075701819589	28.848	0.49619	28.848	28.515	29.011	0					92	29	4	0	0	0	0.050024	1	42961	42961		53.013	42.426	1	124100000			2680	304	366	371	4560	4560				0.018747263746490717
AFYPEEISSMVLTK	14	Unmodified	_AFYPEEISSMVLTK_			0	0	0	P0DMV8;P0DMV9	P0DMV8	P0DMV8	HSPA1A;HSPA1B	Heat shock 70 kDa protein 1A;Heat shock 70 kDa protein 1B	MULTI-MSMS	lu117136	lu117136	808.414794921875	2	807.907824	1613.8011	-3.3962	-0.0027438	-0.046976	-3.7952E-05	-3.4432	-0.0027818	807.9073614117543	28.724	0.35816	28.724	28.457	28.815	0					49	21	3	0	0	0	0.0044212	2	41150	40811;41150		75.566	68.547	1	119490000			2681	304	366	371	4561;4562	4562				0.018747263746490717
AFYPEEISSMVLTK	14	Unmodified	_AFYPEEISSMVLTK_			0	0	0	P0DMV8;P0DMV9	P0DMV8	P0DMV8	HSPA1A;HSPA1B	Heat shock 70 kDa protein 1A;Heat shock 70 kDa protein 1B	MSMS	lu117136	lu117136	538.941650390625	3	538.940975	1613.8011	NaN	NaN	NaN	NaN	NaN	NaN	NaN	28.608	1	28.608	28.108	29.108	0								0	0	0	0.00027293	1	40844	40844		89.747	66.762	1				2682	304	366	371	4563	4563				0.018747263746490717
AFYPEEISSMVLTK	14	Unmodified	_AFYPEEISSMVLTK_			0	0	0	P0DMV8;P0DMV9	P0DMV8	P0DMV8	HSPA1A;HSPA1B	Heat shock 70 kDa protein 1A;Heat shock 70 kDa protein 1B	MSMS	lu117136	lu117136	538.9420776367188	3	538.940975	1613.8011	NaN	NaN	NaN	NaN	NaN	NaN	NaN	28.636	1	28.636	28.136	29.136	0								0	0	0	0.00054228	1	40886	40886		98	75.015	1				2683	304	366	371	4564	4564				0.018747263746490717
AFYPEEISSMVLTK	14	Unmodified	_AFYPEEISSMVLTK_			0	0	0	P0DMV8;P0DMV9	P0DMV8	P0DMV8	HSPA1A;HSPA1B	Heat shock 70 kDa protein 1A;Heat shock 70 kDa protein 1B	MSMS	lu117140	lu117140	538.9410400390625	3	538.940975	1613.8011	NaN	NaN	NaN	NaN	NaN	NaN	NaN	28.644	1	28.644	28.144	29.144	0								0	0	0	0.00027293	1	39692	39692		89.747	69.663	1				2684	304	366	371	4565	4565				0.018747263746490717
AFYPEEISSMVLTK	14	Unmodified	_AFYPEEISSMVLTK_			0	0	0	P0DMV8;P0DMV9	P0DMV8	P0DMV8	HSPA1A;HSPA1B	Heat shock 70 kDa protein 1A;Heat shock 70 kDa protein 1B	MSMS	lu117140	lu117140	538.9413452148438	3	538.940975	1613.8011	NaN	NaN	NaN	NaN	NaN	NaN	NaN	28.673	1	28.673	28.173	29.173	0								0	0	0	0.0040216	1	39739	39739		66.784	47.288	1				2685	304	366	371	4566	4566				0.018747263746490717
AFYPEEISSMVLTK	14	Unmodified	_AFYPEEISSMVLTK_			0	0	0	P0DMV8;P0DMV9	P0DMV8	P0DMV8	HSPA1A;HSPA1B	Heat shock 70 kDa protein 1A;Heat shock 70 kDa protein 1B	MULTI-MSMS	lu117889	lu117889	808.727294921875	2	807.907824	1613.8011	0.47403	0.00038297	-0.20908	-0.00016891	0.26495	0.00021405	807.9076109868254	30.123	0.55123	30.123	29.749	30.3	0					108	32	5	0	0	0	0.016189	1	44748	44748		62.166	47.472	1	8637900			2686	304	366	371	4567	4567				0.018747263746490717
AFYPEEISSMVLTK	14	Unmodified	_AFYPEEISSMVLTK_			0	0	0	P0DMV8;P0DMV9	P0DMV8	P0DMV8	HSPA1A;HSPA1B	Heat shock 70 kDa protein 1A;Heat shock 70 kDa protein 1B	MULTI-MSMS	lu117897	lu117897	538.941162109375	3	538.940975	1613.8011	0.3115	0.00016788	-0.23045	-0.0001242	0.081049	4.368E-05	539.2752360518978	30.315	0.4032	30.315	30.021	30.424	0					63	23	4	0	0	0	0.0019556	2	44388	44368;44388		68.033	56.112	1	799260			2687	304	366	371	4568;4569	4569				0.018747263746490717
AFYPEEISSMVLTK	14	Unmodified	_AFYPEEISSMVLTK_			0	0	0	P0DMV8;P0DMV9	P0DMV8	P0DMV8	HSPA1A;HSPA1B	Heat shock 70 kDa protein 1A;Heat shock 70 kDa protein 1B	MULTI-MSMS	lu117901	lu117901	538.9407958984375	3	538.940975	1613.8011	0.31573	0.00017016	-0.181	-9.7547E-05	0.13473	7.2612E-05	538.9407744012265	30.328	0.38169	30.328	30.055	30.437	0					54	22	3	0	0	0	0.032607	1	43054	43054		37.353	19.021	1	649650			2688	304	366	371	4570	4570				0.018747263746490717
AFYPEEISSMVLTK	14	Unmodified	_AFYPEEISSMVLTK_			0	0	0	P0DMV8;P0DMV9	P0DMV8	P0DMV8	HSPA1A;HSPA1B	Heat shock 70 kDa protein 1A;Heat shock 70 kDa protein 1B	MULTI-MSMS	lu117903	lu117903	538.9410400390625	3	538.940975	1613.8011	0.25613	0.00013804	-0.14022	-7.557E-05	0.11591	6.2469E-05	539.2753246843865	30.341	0.41928	30.341	30.055	30.474	0					55	24	3	0	0	0	0.0016227	2	44177	44154;44177		55.176	41.331	1	2206600			2689	304	366	371	4571;4572	4572				0.018747263746490717
AGAASLDVIQEVEYVKEEAK	20	Unmodified	_AGAASLDVIQEVEYVKEEAK_			0	0	1	Q9UJV9	Q9UJV9	Q9UJV9	DDX41	Probable ATP-dependent RNA helicase DDX41	MULTI-MSMS	lu116681	lu116681	717.0385131835938	3	717.038953	2148.09503	-0.14041	-0.00010068	-0.60334	-0.00043262	-0.74375	-0.0005333	717.3725859015043	26.741	0.16569	26.741	26.651	26.816	0					14	9	2	0	0	0	0.00034641	1	41535	41535		57.197	41.126	1	10362000			2690	1510	367	372	4573	4573				0.06690546887602977
AGAASLDVIQEVEYVKEEAK	20	Unmodified	_AGAASLDVIQEVEYVKEEAK_			0	0	1	Q9UJV9	Q9UJV9	Q9UJV9	DDX41	Probable ATP-dependent RNA helicase DDX41	MULTI-MSMS	lu116685	lu116685	717.3749389648438	3	717.038953	2148.09503	2.2478	0.0016118	-0.039762	-2.8511E-05	2.208	0.0015832	717.038905163843	26.6	0.18417	26.6	26.517	26.701	0					14	10	2	0	0	0	2.9907E-10	2	37485	37485;37500		106.19	92.945	1	13185000			2691	1510	367	372	4574;4575	4574				0.06690546887602977
AGAASLDVIQEVEYVKEEAK	20	Unmodified	_AGAASLDVIQEVEYVKEEAK_			0	0	1	Q9UJV9	Q9UJV9	Q9UJV9	DDX41	Probable ATP-dependent RNA helicase DDX41	MULTI-MSMS	lu116687	lu116687	717.373291015625	3	717.038953	2148.09503	0.93415	0.00066982	-0.441	-0.00031621	0.49315	0.00035361	717.3726773416992	26.646	0.18283	26.646	26.521	26.704	0					18	10	2	0	0	0	1.4456E-06	2	38785	38770;38785		92.427	77.634	1	19948000			2692	1510	367	372	4576;4577	4577				0.06690546887602977
AGAASLDVIQEVEYVKEEAK	20	Unmodified	_AGAASLDVIQEVEYVKEEAK_			0	0	1	Q9UJV9	Q9UJV9	Q9UJV9	DDX41	Probable ATP-dependent RNA helicase DDX41	MULTI-MSMS	lu117134	lu117134	717.3731079101562	3	717.038953	2148.09503	-0.23561	-0.00016894	0.27786	0.00019924	0.042254	3.0298E-05	717.0390547509008	26.564	0.15172	26.564	26.484	26.636	0					24	8	4	0	0	0	0.0007731	1	38919	38919		53.519	38.726	1	7779700			2693	1510	367	372	4578	4578				0.06690546887602977
AGAASLDVIQEVEYVKEEAK	20	Unmodified	_AGAASLDVIQEVEYVKEEAK_			0	0	1	Q9UJV9	Q9UJV9	Q9UJV9	DDX41	Probable ATP-dependent RNA helicase DDX41	MULTI-MSMS	lu117136	lu117136	717.3718872070312	3	717.038953	2148.09503	0.83002	0.00059516	-1.4794	-0.0010608	-0.64935	-0.00046561	717.3720221913007	26.508	0.16616	26.508	26.4	26.566	0					13	9	2	0	0	0	0.0007731	1	37287	37287		53.519	42.176	1	11303000			2694	1510	367	372	4579	4579				0.06690546887602977
AGAGMITQHSSNASPINR	18	Unmodified	_AGAGMITQHSSNASPINR_			0	0	0	Q9NWH9	Q9NWH9	Q9NWH9	SLTM	SAFB-like transcription modulator	MULTI-MSMS	lu116683	lu116683	604.96630859375	3	604.632086	1810.87443	-0.088888	-5.3745E-05	0.091799	5.5504E-05	0.0029106	1.7599E-06	604.632066932997	12.182	0.099553	12.182	12.133	12.233	0					13	5	3	0	0	0	0.0026583	2	16691	16691;16739		68.978	52.139	1	10702000			2695	1451	368	373	4580;4581	4580				0.0014266786990901892
AGAGMITQHSSNASPINR	18	Unmodified	_AGAGMITQHSSNASPINR_			0	0	0	Q9NWH9	Q9NWH9	Q9NWH9	SLTM	SAFB-like transcription modulator	MULTI-MSMS	lu117897	lu117897	604.6320190429688	3	604.632086	1810.87443	0.2687	0.00016247	-0.033441	-2.0219E-05	0.23526	0.00014225	604.6320187254123	12.608	0.1334	12.608	12.533	12.666	0					16	7	3	0	0	0	0.045203	2	15988	15988;16009		61.186	48.729	1	2951700			2696	1451	368	373	4582;4583	4582				0.0014266786990901892
AGAGSAAVSGAGTPVAGPTGR	21	Acetyl (Protein N-term)	_(Acetyl (Protein N-term))AGAGSAAVSGAGTPVAGPTGR_			1	0	0	O95295	O95295	O95295	SNAPIN	SNARE-associated protein Snapin	MULTI-MSMS	lu116685	lu116685	877.4440307617188	2	877.445014	1752.87547	-0.18979	-0.00016653	-0.2758	-0.000242	-0.4656	-0.00040853	877.9461545462693	16.334	0.42076	16.334	16.159	16.58	0					80	24	5	0	0	0	1.1525E-270	2	20354	20354;20360		234.87	202.83	1	63652000			2697	195	369	374	4584;4585	4584				0.02915205510407759
AGAGSAAVSGAGTPVAGPTGR	21	Acetyl (Protein N-term)	_(Acetyl (Protein N-term))AGAGSAAVSGAGTPVAGPTGR_			1	0	0	O95295	O95295	O95295	SNAPIN	SNARE-associated protein Snapin	MULTI-MSMS	lu116685	lu116685	585.6334228515625	3	585.299101	1752.87547	-0.17967	-0.00010516	-0.43971	-0.00025736	-0.61938	-0.00036252	585.6330125741177	16.31	0.31883	16.31	16.193	16.512	0					41	18	4	0	0	0	1.5022E-15	2	20509	20472;20509		91.926	75.187	1	10340000			2698	195	369	374	4586;4587	4587				0.02915205510407759
AGAGSAAVSGAGTPVAGPTGR	21	Acetyl (Protein N-term)	_(Acetyl (Protein N-term))AGAGSAAVSGAGTPVAGPTGR_			1	0	0	O95295	O95295	O95295	SNAPIN	SNARE-associated protein Snapin	MULTI-MSMS	lu116687	lu116687	877.44482421875	2	877.445014	1752.87547	0.014688	1.2888E-05	-0.22923	-0.00020114	-0.21455	-0.00018825	877.4448386534266	16.332	0.42037	16.332	16.215	16.636	0					82	24	5	0	0	0	2.1508000000000003E-270	2	21468	21468;21487		231.74	211.43	1	74840000			2699	195	369	374	4588;4589	4588				0.02915205510407759
AGAGSAAVSGAGTPVAGPTGR	21	Acetyl (Protein N-term)	_(Acetyl (Protein N-term))AGAGSAAVSGAGTPVAGPTGR_			1	0	0	O95295	O95295	O95295	SNAPIN	SNARE-associated protein Snapin	MULTI-MSMS	lu116687	lu116687	585.2990112304688	3	585.299101	1752.87547	-0.005086	-2.9768E-06	-0.35396	-0.00020717	-0.35905	-0.00021015	585.2989232350405	16.355	0.40344	16.355	16.232	16.636	0					42	23	3	0	0	0	1.9428E-45	2	21555	21555;21583		97.776	82.018	1	13140000			2700	195	369	374	4590;4591	4590				0.02915205510407759
AGAGSAAVSGAGTPVAGPTGR	21	Acetyl (Protein N-term)	_(Acetyl (Protein N-term))AGAGSAAVSGAGTPVAGPTGR_			1	0	0	O95295	O95295	O95295	SNAPIN	SNARE-associated protein Snapin	MSMS	lu116687	lu116687	877.4427490234375	2	877.445014	1752.87547	NaN	NaN	NaN	NaN	NaN	NaN	NaN	16.824	1	16.824	16.324	17.324	0								0	0	0	0.00089495	1	22364	22364		51.726	29.164	1				2701	195	369	374	4592	4592				0.02915205510407759
AGAGSAAVSGAGTPVAGPTGR	21	Acetyl (Protein N-term)	_(Acetyl (Protein N-term))AGAGSAAVSGAGTPVAGPTGR_			1	0	0	O95295	O95295	O95295	SNAPIN	SNARE-associated protein Snapin	MULTI-MSMS	lu117138	lu117138	877.4447021484375	2	877.445014	1752.87547	-0.040838	-3.5833E-05	-0.46242	-0.00040575	-0.50326	-0.00044158	877.4446427977508	16.398	0.33327	16.398	16.258	16.591	0					56	19	4	0	0	0	1.0192E-214	2	20137	20137;20153		220.37	200.06	1	24823000			2702	195	369	374	4593;4594	4593				0.02915205510407759
AGAGSAAVSGAGTPVAGPTGR	21	Acetyl (Protein N-term)	_(Acetyl (Protein N-term))AGAGSAAVSGAGTPVAGPTGR_			1	0	0	O95295	O95295	O95295	SNAPIN	SNARE-associated protein Snapin	MULTI-MSMS	lu117138	lu117138	585.6328125	3	585.299101	1752.87547	-0.10511	-6.1521E-05	-0.39671	-0.00023219	-0.50182	-0.00029372	585.2988839672809	16.412	0.26606	16.412	16.274	16.54	0					46	15	4	0	0	0	6.5907999999999995E-28	2	20167	20167;20194		97.776	82.018	1	10541000			2703	195	369	374	4595;4596	4595				0.02915205510407759
AGAGSAAVSGAGTPVAGPTGR	21	Acetyl (Protein N-term)	_(Acetyl (Protein N-term))AGAGSAAVSGAGTPVAGPTGR_			1	0	0	O95295	O95295	O95295	SNAPIN	SNARE-associated protein Snapin	MULTI-MSMS	lu117140	lu117140	877.4439697265625	2	877.445014	1752.87547	-0.71946	-0.00063129	0.2411	0.00021155	-0.47836	-0.00041974	877.4451502412822	16.373	0.3042	16.373	16.23	16.534	0					51	17	4	0	0	0	1.7557E-167	2	20541	20541;20542		209.25	183.36	1	20976000			2704	195	369	374	4597;4598	4597				0.02915205510407759
AGAGSAAVSGAGTPVAGPTGR	21	Acetyl (Protein N-term)	_(Acetyl (Protein N-term))AGAGSAAVSGAGTPVAGPTGR_			1	0	0	O95295	O95295	O95295	SNAPIN	SNARE-associated protein Snapin	MULTI-MSMS	lu117140	lu117140	585.2987060546875	3	585.299101	1752.87547	-0.1194	-6.9885E-05	-0.59989	-0.00035112	-0.71929	-0.000421	585.2986465572051	16.377	0.27007	16.377	16.247	16.517	0					36	15	3	0	0	0	1.4349999999999998E-21	2	20573	20555;20573		83.948	74.449	1	7845200			2705	195	369	374	4599;4600	4600				0.02915205510407759
AGAGSAAVSGAGTPVAGPTGR	21	Acetyl (Protein N-term)	_(Acetyl (Protein N-term))AGAGSAAVSGAGTPVAGPTGR_			1	0	0	O95295	O95295	O95295	SNAPIN	SNARE-associated protein Snapin	MULTI-MSMS	lu117901	lu117901	877.4445190429688	2	877.445014	1752.87547	-0.028509	-2.5015E-05	0.067979	5.9647E-05	0.03947	3.4633E-05	877.44480570861	17.066	0.34573	17.066	16.91	17.256	0					54	20	4	0	0	0	4.7211E-16	2	21949	21949;21960		109.95	99.393	1	3343800			2706	195	369	374	4601;4602	4601				0.02915205510407759
AGAGSAAVSGAGTPVAGPTGR	21	Acetyl (Protein N-term)	_(Acetyl (Protein N-term))AGAGSAAVSGAGTPVAGPTGR_			1	0	0	O95295	O95295	O95295	SNAPIN	SNARE-associated protein Snapin	MULTI-MSMS	lu117903	lu117903	877.4444580078125	2	877.445014	1752.87547	-0.19366	-0.00016993	0.032422	2.8449E-05	-0.16124	-0.00014148	877.4450080775314	17.062	0.35269	17.062	16.923	17.275	0					42	20	3	0	0	0	9.2604E-111	2	23040	23039;23040		184.96	164.65	1	3690200			2707	195	369	374	4603;4604	4604				0.02915205510407759
AGAGSAAVSGAGTPVAGPTGR	21	Acetyl (Protein N-term)	_(Acetyl (Protein N-term))AGAGSAAVSGAGTPVAGPTGR_			1	0	0	O95295	O95295	O95295	SNAPIN	SNARE-associated protein Snapin	MULTI-MSMS	lu117903	lu117903	585.2992553710938	3	585.299101	1752.87547	-0.12899	-7.5495E-05	0.19123	0.00011192	0.062239	3.6429E-05	585.2991448287695	17.073	0.20121	17.073	16.957	17.158	0					19	11	2	0	0	0	3.0789E-11	2	23096	23096;23123		75.017	53.768	1	2638100			2708	195	369	374	4605;4606	4605				0.02915205510407759
AGAGSATLSMAYAGAR	16	Unmodified	_AGAGSATLSMAYAGAR_			0	0	0	P40926	P40926	P40926	MDH2	Malate dehydrogenase, mitochondrial	MULTI-MSMS	lu117126	lu117126	727.856689453125	2	727.856457	1453.69836	0.16268	0.00011841	-0.036006	-2.6207E-05	0.12668	9.2202E-05	727.856346551971	17.728	0.16616	17.728	17.588	17.754	0					22	9	3	0	0	0	0.0006649	2	20178	20175;20178		96.756	83.944	1	8750900			2709	522	370	375	4607;4608	4608				-0.010339215734120444
AGAGSATLSMAYAGAR	16	Unmodified	_AGAGSATLSMAYAGAR_			0	0	0	P40926	P40926	P40926	MDH2	Malate dehydrogenase, mitochondrial	MULTI-MSMS	lu117130	lu117130	727.8560180664062	2	727.856457	1453.69836	-0.13225	-9.6259E-05	0.2853	0.00020766	0.15305	0.0001114	727.8565845635225	17.638	0.099609	17.638	17.605	17.705	0					12	5	3	0	0	0	0.0016834	1	20429	20429		89.561	78.464	1	2123800			2710	522	370	375	4609	4609				-0.010339215734120444
AGAGSATLSMAYAGAR	16	Unmodified	_AGAGSATLSMAYAGAR_			0	0	0	P40926	P40926	P40926	MDH2	Malate dehydrogenase, mitochondrial	MULTI-MSMS	lu117132	lu117132	727.856689453125	2	727.856457	1453.69836	0.17266	0.00012567	0.18562	0.00013511	0.35828	0.00026078	727.8562965284273	17.583	0.16751	17.583	17.461	17.628	0					20	9	3	0	0	0	8.8739E-06	2	21665	21642;21665		108.31	100.08	1	3430600			2711	522	370	375	4610;4611	4611				-0.010339215734120444
AGAHLQGGAK	10	Unmodified	_AGAHLQGGAK_			0	0	0	P04406	P04406	P04406	GAPDH	Glyceraldehyde-3-phosphate dehydrogenase	MULTI-MSMS	lu116673	lu116673	455.2487487792969	2	455.248683	908.482814	-0.015481	-7.0476E-06	0.11964	5.4465E-05	0.10416	4.7418E-05	455.2487322842322	6.3648	0.083984	6.3648	6.2893	6.3733	0					7	4	2	0	0	0	0.013492	1	5600	5600		82.241	46.622	1	1227800			2712	237	371	376	4612	4612				0.024911498147503153
AGAHLQGGAK	10	Unmodified	_AGAHLQGGAK_			0	0	0	P04406	P04406	P04406	GAPDH	Glyceraldehyde-3-phosphate dehydrogenase	MULTI-MSMS	lu117126	lu117126	455.2486267089844	2	455.248683	908.482814	0.13171	5.9959E-05	-0.019599	-8.9225E-06	0.11211	5.1037E-05	455.2486084891001	6.3551	0.084007	6.3551	6.295	6.379	0					10	4	3	0	0	0	0.00025414	2	3454	3454;3474		148.04	82.24	1	1677100			2713	237	371	376	4613;4614	4613				0.024911498147503153
AGAHLQGGAK	10	Unmodified	_AGAHLQGGAK_			0	0	0	P04406	P04406	P04406	GAPDH	Glyceraldehyde-3-phosphate dehydrogenase	MULTI-MSMS	lu117130	lu117130	455.2485656738281	2	455.248683	908.482814	0.61431	0.00027966	-0.62603	-0.000285	-0.011718	-5.3344E-06	455.24835125666846	6.344	0.066907	6.344	6.2856	6.3525	0					6	3	2	0	0	0	0.013492	1	3408	3408		82.241	28.889	1	1974700			2714	237	371	376	4615	4615				0.024911498147503153
AGAHLQGGAK	10	Unmodified	_AGAHLQGGAK_			0	0	0	P04406	P04406	P04406	GAPDH	Glyceraldehyde-3-phosphate dehydrogenase	MULTI-MSMS	lu117132	lu117132	455.2486572265625	2	455.248683	908.482814	0.39877	0.00018154	-0.34804	-0.00015845	0.05073	2.3095E-05	455.24854512773754	6.3623	0.065992	6.3623	6.307	6.373	0					5	3	2	0	0	0	0.0024277	1	4649	4649		110.12	56.768	1	3024100			2715	237	371	376	4616	4616				0.024911498147503153
AGAHLQGGAK	10	Unmodified	_AGAHLQGGAK_			0	0	0	P04406	P04406	P04406	GAPDH	Glyceraldehyde-3-phosphate dehydrogenase	MULTI-MSMS	lu117136	lu117136	455.2486572265625	2	455.248683	908.482814	0.2579	0.00011741	0.17348	7.8976E-05	0.43137	0.00019638	455.24875636052155	6.2845	0.082828	6.2845	6.215	6.2979	0					9	4	3	0	0	0	0.013492	1	4933	4933		82.241	34.325	1	2455600			2716	237	371	376	4617	4617				0.024911498147503153
AGAHLQGGAK	10	Unmodified	_AGAHLQGGAK_			0	0	0	P04406	P04406	P04406	GAPDH	Glyceraldehyde-3-phosphate dehydrogenase	MULTI-MSMS	lu117889	lu117889	455.2486572265625	2	455.248683	908.482814	0.075841	3.4527E-05	-0.022347	-1.0173E-05	0.053495	2.4353E-05	455.2485955917546	6.2589	0.13162	6.2589	6.2007	6.3323	0					22	7	4	0	0	0	0.0009127	2	7358	7358;7374		122.18	68.825	1	30163000			2717	237	371	376	4618;4619	4618				0.024911498147503153
AGAHLQGGAK	10	Unmodified	_AGAHLQGGAK_			0	0	0	P04406	P04406	P04406	GAPDH	Glyceraldehyde-3-phosphate dehydrogenase	MULTI-MSMS	lu117893	lu117893	455.2486572265625	2	455.248683	908.482814	0.38114	0.00017351	-0.30928	-0.0001408	0.071853	3.2711E-05	455.24850093562145	6.2838	0.14588	6.2838	6.1971	6.3429	0					23	8	5	0	0	0	0.00067898	3	5791	5791;5793;5837		134.81	60.836	1	11242000			2718	237	371	376	4620;4621;4622	4620				0.024911498147503153
AGAHLQGGAK	10	Unmodified	_AGAHLQGGAK_			0	0	0	P04406	P04406	P04406	GAPDH	Glyceraldehyde-3-phosphate dehydrogenase	MULTI-MSMS	lu117895	lu117895	455.2486877441406	2	455.248683	908.482814	0.053046	2.4149E-05	0.092739	4.2219E-05	0.14578	6.6368E-05	455.2486198416604	6.2428	0.13363	6.2428	6.1841	6.3177	0					22	7	4	0	0	0	0.00067898	2	5933	5919;5933		134.81	68.825	1	10193000			2719	237	371	376	4623;4624	4624				0.024911498147503153
AGAHLQGGAK	10	Unmodified	_AGAHLQGGAK_			0	0	0	P04406	P04406	P04406	GAPDH	Glyceraldehyde-3-phosphate dehydrogenase	MULTI-MSMS	lu117897	lu117897	455.2486877441406	2	455.248683	908.482814	0.12487	5.6847E-05	-0.0029048	-1.3224E-06	0.12197	5.5525E-05	455.248563254317	6.2837	0.13556	6.2837	6.2306	6.3662	0					17	7	3	0	0	0	0.0009127	2	5843	5843;5862		122.18	78.059	1	2905800			2720	237	371	376	4625;4626	4625				0.024911498147503153
AGAHLQGGAK	10	Unmodified	_AGAHLQGGAK_			0	0	0	P04406	P04406	P04406	GAPDH	Glyceraldehyde-3-phosphate dehydrogenase	MULTI-MSMS	lu117899	lu117899	455.2486267089844	2	455.248683	908.482814	0.023597	1.0742E-05	0.16451	7.4895E-05	0.18811	8.5637E-05	455.2486369868546	6.2665	0.13335	6.2665	6.2069	6.3402	0					18	7	3	0	0	0	0.0021456	2	6205	6205;6219		110.12	57.484	1	2989400			2721	237	371	376	4627;4628	4627				0.024911498147503153
AGAHLQGGAK	10	Unmodified	_AGAHLQGGAK_			0	0	0	P04406	P04406	P04406	GAPDH	Glyceraldehyde-3-phosphate dehydrogenase	MULTI-MSMS	lu117901	lu117901	455.2484436035156	2	455.248683	908.482814	-0.13034	-5.9338E-05	0.29792	0.00013563	0.16757	7.6287E-05	455.2486830806625	6.2465	0.12773	6.2465	6.205	6.3327	0					12	7	2	0	0	0	0.0025315	2	5019	5019;5037		98.629	54.513	1	2704000			2722	237	371	376	4629;4630	4629				0.024911498147503153
AGAHLQGGAK	10	Unmodified	_AGAHLQGGAK_			0	0	0	P04406	P04406	P04406	GAPDH	Glyceraldehyde-3-phosphate dehydrogenase	MULTI-MSMS	lu117903	lu117903	455.7501525878906	2	455.248683	908.482814	0.10251	4.6665E-05	-0.055224	-2.5141E-05	0.047281	2.1525E-05	455.24859384736317	6.2964	0.13038	6.2964	6.2382	6.3686	0					17	7	3	0	0	0	4.4164E-07	2	6069	6067;6069		161.9	96.095	1	7646100			2723	237	371	376	4631;4632	4632				0.024911498147503153
AGAIAPCEVTVPAQNTGLGPEK	22	Unmodified	_AGAIAPCEVTVPAQNTGLGPEK_			0	0	0	P05388;Q8NHW5	P05388	P05388	RPLP0;RPLP0P6	60S acidic ribosomal protein P0;60S acidic ribosomal protein P0-like	MULTI-MSMS	lu116681	lu116681	728.0408325195312	3	727.372049	2179.09432	-0.16946	-0.00012326	-0.54866	-0.00039908	-0.71812	-0.00052234	727.3716597247936	19.176	0.1858	19.176	19.091	19.276	0					38	10	4	0	0	0	0.00074763	2	28703	28692;28703		34.819	21.616	1	73984000			2724	250	372	377	4633;4634	4634				0.05193428966913416
AGAIAPCEVTVPAQNTGLGPEK	22	Unmodified	_AGAIAPCEVTVPAQNTGLGPEK_			0	0	0	P05388;Q8NHW5	P05388	P05388	RPLP0;RPLP0P6	60S acidic ribosomal protein P0;60S acidic ribosomal protein P0-like	MULTI-MSMS	lu116683	lu116683	727.705810546875	3	727.372049	2179.09432	-0.37727	-0.00027441	-0.32704	-0.00023788	-0.70431	-0.00051229	727.7061358909752	19.23	0.24755	19.23	19.105	19.353	0					30	14	4	0	0	0	9.8085E-05	2	28012	28012;28042		40.315	32.748	1	51846000			2725	250	372	377	4635;4636	4635				0.05193428966913416
AGAIAPCEVTVPAQNTGLGPEK	22	Unmodified	_AGAIAPCEVTVPAQNTGLGPEK_			0	0	0	P05388;Q8NHW5	P05388	P05388	RPLP0;RPLP0P6	60S acidic ribosomal protein P0;60S acidic ribosomal protein P0-like	MULTI-MSMS	lu116683	lu116683	1090.5531005859375	2	1090.55444	2179.09432	-0.63406	-0.00069148	-0.86383	-0.00094206	-1.4979	-0.0016335	1091.055195258149	19.223	0.18035	19.223	19.122	19.302	0					23	10	3	0	0	0	3.6571E-05	2	28064	28064;28066		62.081	52.719	1	64692000			2726	250	372	377	4637;4638	4637				0.05193428966913416
AGAIAPCEVTVPAQNTGLGPEK	22	Unmodified	_AGAIAPCEVTVPAQNTGLGPEK_			0	0	0	P05388;Q8NHW5	P05388	P05388	RPLP0;RPLP0P6	60S acidic ribosomal protein P0;60S acidic ribosomal protein P0-like	MULTI-MSMS	lu116685	lu116685	727.70703125	3	727.372049	2179.09432	1.1388	0.00082833	-0.59422	-0.00043222	0.54457	0.0003961	727.706121676142	19.104	0.36732	19.104	18.979	19.346	0					48	21	5	0	0	0	1.0217E-06	2	24805	24805;24830		53.254	45.929	1	55989000			2727	250	372	377	4639;4640	4639				0.05193428966913416
AGAIAPCEVTVPAQNTGLGPEK	22	Unmodified	_AGAIAPCEVTVPAQNTGLGPEK_			0	0	0	P05388;Q8NHW5	P05388	P05388	RPLP0;RPLP0P6	60S acidic ribosomal protein P0;60S acidic ribosomal protein P0-like	MULTI-MSMS	lu116687	lu116687	1090.5518798828125	2	1090.55444	2179.09432	-0.037744	-4.1162E-05	-0.91203	-0.00099462	-0.94977	-0.0010358	1091.0550584322677	19.155	0.21649	19.155	19.047	19.263	0					40	12	4	0	0	0	5.8014E-08	4	26009	26007;26009;26046;26047		69.314	60.078	1	103560000			2728	250	372	377	4641;4642;4643;4644	4642				0.05193428966913416
AGAIAPCEVTVPAQNTGLGPEK	22	Unmodified	_AGAIAPCEVTVPAQNTGLGPEK_			0	0	0	P05388;Q8NHW5	P05388	P05388	RPLP0;RPLP0P6	60S acidic ribosomal protein P0;60S acidic ribosomal protein P0-like	MULTI-MSMS	lu116687	lu116687	727.7061767578125	3	727.372049	2179.09432	0.082098	5.9716E-05	-0.41915	-0.00030488	-0.33705	-0.00024516	727.7061393681378	19.144	0.31727	19.144	18.996	19.313	0					48	18	4	0	0	0	0.0035765	2	26044	26044;26074		26.502	21.284	1	74719000			2729	250	372	377	4645;4646	4645				0.05193428966913416
AGAIAPCEVTVPAQNTGLGPEK	22	Unmodified	_AGAIAPCEVTVPAQNTGLGPEK_			0	0	0	P05388;Q8NHW5	P05388	P05388	RPLP0;RPLP0P6	60S acidic ribosomal protein P0;60S acidic ribosomal protein P0-like	MULTI-MSMS	lu117132	lu117132	727.7059936523438	3	727.372049	2179.09432	0.62208	0.00045248	-0.72647	-0.00052841	-0.10439	-7.5932E-05	727.7056528069647	19.389	0.1839	19.389	19.276	19.46	0					20	10	4	0	0	0	0.021306	1	24439	24439		27.532	13.533	1	1743900			2730	250	372	377	4647	4647				0.05193428966913416
AGAIAPCEVTVPAQNTGLGPEK	22	Unmodified	_AGAIAPCEVTVPAQNTGLGPEK_			0	0	0	P05388;Q8NHW5	P05388	P05388	RPLP0;RPLP0P6	60S acidic ribosomal protein P0;60S acidic ribosomal protein P0-like	MULTI-MSMS	lu117134	lu117134	727.7053833007812	3	727.372049	2179.09432	-0.76731	-0.00055812	-0.54818	-0.00039873	-1.3155	-0.00095685	727.7061980618003	19.173	0.26797	19.173	19.044	19.312	0					68	15	7	0	0	0	6.4366E-10	2	26257	26224;26257		64.843	54.759	1	89987000			2731	250	372	377	4648;4649	4649				0.05193428966913416
AGAIAPCEVTVPAQNTGLGPEK	22	Unmodified	_AGAIAPCEVTVPAQNTGLGPEK_			0	0	0	P05388;Q8NHW5	P05388	P05388	RPLP0;RPLP0P6	60S acidic ribosomal protein P0;60S acidic ribosomal protein P0-like	MULTI-MSMS	lu117134	lu117134	1090.5528564453125	2	1090.55444	2179.09432	-0.98375	-0.0010728	-0.074292	-8.102E-05	-1.058	-0.0011539	1091.0558231886566	19.154	0.21833	19.154	19.044	19.263	0					53	12	6	0	0	0	1.2548E-09	2	26274	26272;26274		88.224	78.988	1	49882000			2732	250	372	377	4650;4651	4651				0.05193428966913416
AGAIAPCEVTVPAQNTGLGPEK	22	Unmodified	_AGAIAPCEVTVPAQNTGLGPEK_			0	0	0	P05388;Q8NHW5	P05388	P05388	RPLP0;RPLP0P6	60S acidic ribosomal protein P0;60S acidic ribosomal protein P0-like	MULTI-MSMS	lu117136	lu117136	727.7059326171875	3	727.372049	2179.09432	0.0545	3.9642E-05	-0.31113	-0.0002263	-0.25663	-0.00018666	727.3716613269155	19.112	0.26738	19.112	18.973	19.24	0					66	15	6	0	0	0	3.974E-09	2	24872	24837;24872		59.792	53.364	1	38833000			2733	250	372	377	4652;4653	4653				0.05193428966913416
AGAIAPCEVTVPAQNTGLGPEK	22	Unmodified	_AGAIAPCEVTVPAQNTGLGPEK_			0	0	0	P05388;Q8NHW5	P05388	P05388	RPLP0;RPLP0P6	60S acidic ribosomal protein P0;60S acidic ribosomal protein P0-like	MULTI-MSMS	lu117136	lu117136	1090.554931640625	2	1090.55444	2179.09432	-0.52075	-0.0005679	0.42773	0.00046647	-0.093013	-0.00010144	1091.0563156187623	19.112	0.20068	19.112	18.973	19.173	0					48	11	5	0	0	0	1.7985E-06	2	24913	24913;24924		68.033	55.308	1	15813000			2734	250	372	377	4654;4655	4654				0.05193428966913416
AGAIAPCEVTVPAQNTGLGPEK	22	Unmodified	_AGAIAPCEVTVPAQNTGLGPEK_			0	0	0	P05388;Q8NHW5	P05388	P05388	RPLP0;RPLP0P6	60S acidic ribosomal protein P0;60S acidic ribosomal protein P0-like	MULTI-MSMS	lu117138	lu117138	727.7060546875	3	727.372049	2179.09432	0.085703	6.2338E-05	-0.28795	-0.00020945	-0.20225	-0.00014711	727.7061598466175	19.1	0.21758	19.1	18.978	19.196	0					44	12	4	0	0	0	6.4366E-10	2	24330	24323;24330		64.843	57.517	1	43705000			2735	250	372	377	4656;4657	4657				0.05193428966913416
AGAIAPCEVTVPAQNTGLGPEK	22	Unmodified	_AGAIAPCEVTVPAQNTGLGPEK_			0	0	0	P05388;Q8NHW5	P05388	P05388	RPLP0;RPLP0P6	60S acidic ribosomal protein P0;60S acidic ribosomal protein P0-like	MULTI-MSMS	lu117138	lu117138	1091.0555419921875	2	1090.55444	2179.09432	-0.29462	-0.00032129	-0.31755	-0.0003463	-0.61216	-0.0006676	1091.0556608470006	19.102	0.2177	19.102	18.961	19.179	0					46	12	5	0	0	0	0.00073002	1	24356	24356		48.608	35.845	1	13695000			2736	250	372	377	4658	4658				0.05193428966913416
AGAIAPCEVTVPAQNTGLGPEK	22	Unmodified	_AGAIAPCEVTVPAQNTGLGPEK_			0	0	0	P05388;Q8NHW5	P05388	P05388	RPLP0;RPLP0P6	60S acidic ribosomal protein P0;60S acidic ribosomal protein P0-like	MULTI-MSMS	lu117140	lu117140	727.37255859375	3	727.372049	2179.09432	0.25279	0.00018387	-0.26884	-0.00019554	-0.016045	-1.1671E-05	727.7061728242372	19.103	0.23245	19.103	18.978	19.21	0					45	13	4	0	0	0	8.435800000000001E-29	2	24700	24682;24700		82.859	75.534	1	29106000			2737	250	372	377	4659;4660	4660				0.05193428966913416
AGAIAPCEVTVPAQNTGLGPEK	22	Unmodified	_AGAIAPCEVTVPAQNTGLGPEK_			0	0	0	P05388;Q8NHW5	P05388	P05388	RPLP0;RPLP0P6	60S acidic ribosomal protein P0;60S acidic ribosomal protein P0-like	MULTI-MSMS	lu117140	lu117140	1091.0550537109375	2	1090.55444	2179.09432	-0.35321	-0.0003852	0.14521	0.00015836	-0.20801	-0.00022684	1091.056129545487	19.084	0.21558	19.084	18.978	19.194	0					42	12	5	0	0	0	8.3649E-06	2	24731	24730;24731		63.292	51.905	1	8730500			2738	250	372	377	4661;4662	4662				0.05193428966913416
AGAIAPCEVTVPAQNTGLGPEK	22	Unmodified	_AGAIAPCEVTVPAQNTGLGPEK_			0	0	0	P05388;Q8NHW5	P05388	P05388	RPLP0;RPLP0P6	60S acidic ribosomal protein P0;60S acidic ribosomal protein P0-like	MULTI-MSMS	lu117889	lu117889	1091.055908203125	2	1090.55444	2179.09432	-0.02987	-3.2574E-05	-0.17113	-0.00018663	-0.201	-0.0002192	1091.0556063677373	20.04	0.15145	20.04	19.958	20.11	0					24	8	4	0	0	0	0.015862	1	28737	28737		38.199	28.836	1	1416800			2739	250	372	377	4663	4663				0.05193428966913416
AGAIAPCEVTVPAQNTGLGPEK	22	Unmodified	_AGAIAPCEVTVPAQNTGLGPEK_			0	0	0	P05388;Q8NHW5	P05388	P05388	RPLP0;RPLP0P6	60S acidic ribosomal protein P0;60S acidic ribosomal protein P0-like	MULTI-MSMS	lu117889	lu117889	727.7064208984375	3	727.372049	2179.09432	0.069384	5.0468E-05	0.24052	0.00017495	0.3099	0.00022542	727.7066414385537	20.004	0.15145	20.004	19.958	20.11	0					26	8	4	0	0	0	0.00085216	1	28741	28741		34.819	23.809	1	898520			2740	250	372	377	4664	4664				0.05193428966913416
AGAIAPCEVTVPAQNTGLGPEK	22	Unmodified	_AGAIAPCEVTVPAQNTGLGPEK_			0	0	0	P05388;Q8NHW5	P05388	P05388	RPLP0;RPLP0P6	60S acidic ribosomal protein P0;60S acidic ribosomal protein P0-like	MULTI-MSMS	lu117897	lu117897	727.371826171875	3	727.372049	2179.09432	0.16151	0.00011748	-0.62444	-0.0004542	-0.46293	-0.00033672	727.7059202260984	20.126	0.21474	20.126	20.007	20.221	0					33	12	3	0	0	0	3.974E-09	3	27871	27845;27871;28035		54.058	47.837	1	23402000			2741	250	372	377	4665;4666;4667	4666				0.05193428966913416
AGAIAPCEVTVPAQNTGLGPEK	22	Unmodified	_AGAIAPCEVTVPAQNTGLGPEK_			0	0	0	P05388;Q8NHW5	P05388	P05388	RPLP0;RPLP0P6	60S acidic ribosomal protein P0;60S acidic ribosomal protein P0-like	MULTI-MSMS	lu117897	lu117897	1091.054931640625	2	1090.55444	2179.09432	-0.12203	-0.00013308	-1.5755	-0.0017181	-1.6975	-0.0018512	1091.0540847321367	20.098	0.19813	20.098	20.023	20.221	0					39	11	4	0	0	0	0.00039263	2	27876	27874;27876		56.286	42.7	1	19569000			2742	250	372	377	4668;4669	4669				0.05193428966913416
AGAIAPCEVTVPAQNTGLGPEK	22	Unmodified	_AGAIAPCEVTVPAQNTGLGPEK_			0	0	0	P05388;Q8NHW5	P05388	P05388	RPLP0;RPLP0P6	60S acidic ribosomal protein P0;60S acidic ribosomal protein P0-like	MULTI-MSMS	lu117899	lu117899	727.6467895507812	3	727.372049	2179.09432	0.32655	0.00023752	-0.14047	-0.00010217	0.18608	0.00013535	727.7062620072353	20.132	0.20078	20.132	20.004	20.204	0					27	11	3	0	0	0	1.9037E-09	3	27983	27893;27923;27983		60.669	48.983	1	11460000			2743	250	372	377	4670;4671;4672	4672				0.05193428966913416
AGAIAPCEVTVPAQNTGLGPEK	22	Unmodified	_AGAIAPCEVTVPAQNTGLGPEK_			0	0	0	P05388;Q8NHW5	P05388	P05388	RPLP0;RPLP0P6	60S acidic ribosomal protein P0;60S acidic ribosomal protein P0-like	MULTI-MSMS	lu117901	lu117901	727.7064819335938	3	727.372049	2179.09432	0.18751	0.00013639	-0.10751	-7.8199E-05	0.080004	5.8193E-05	727.706268084131	20.123	0.23378	20.123	20.021	20.255	0					41	13	4	0	0	0	7.6568E-10	3	26781	26719;26737;26781		59.792	51.44	1	8073300			2744	250	372	377	4673;4674;4675	4675				0.05193428966913416
AGAIAPCEVTVPAQNTGLGPEK	22	Unmodified	_AGAIAPCEVTVPAQNTGLGPEK_			0	0	0	P05388;Q8NHW5	P05388	P05388	RPLP0;RPLP0P6	60S acidic ribosomal protein P0;60S acidic ribosomal protein P0-like	MULTI-MSMS	lu117901	lu117901	1091.5574951171875	2	1090.55444	2179.09432	-0.2421	-0.00026402	0.132	0.00014395	-0.1101	-0.00012007	1091.0560471923732	20.112	0.20013	20.112	20.021	20.221	0					41	11	5	0	0	0	0.0027069	2	26758	26757;26758		45.213	33.392	1	3759200			2745	250	372	377	4676;4677	4677				0.05193428966913416
AGAIAPCEVTVPAQNTGLGPEK	22	Unmodified	_AGAIAPCEVTVPAQNTGLGPEK_			0	0	0	P05388;Q8NHW5	P05388	P05388	RPLP0;RPLP0P6	60S acidic ribosomal protein P0;60S acidic ribosomal protein P0-like	MULTI-MSMS	lu117903	lu117903	727.706298828125	3	727.372049	2179.09432	0.23296	0.00016945	-0.15153	-0.00011022	0.081428	5.9229E-05	727.7062776081713	20.108	0.19984	20.108	20.021	20.22	0					42	11	5	0	0	0	4.1339E-10	2	27774	27747;27774		54.875	43.408	1	5347700			2746	250	372	377	4678;4679	4679				0.05193428966913416
AGAIAPCEVTVPAQNTGLGPEK	22	Unmodified	_AGAIAPCEVTVPAQNTGLGPEK_			0	0	0	P05388;Q8NHW5	P05388	P05388	RPLP0;RPLP0P6	60S acidic ribosomal protein P0;60S acidic ribosomal protein P0-like	MULTI-MSMS	lu117903	lu117903	1090.5535888671875	2	1090.55444	2179.09432	-0.21464	-0.00023407	-0.1013	-0.00011048	-0.31594	-0.00034455	1091.0557843158642	20.118	0.18294	20.118	20.021	20.203	0					30	10	4	0	0	0	0.0032697	1	27762	27762		44.246	34.884	1	2725900			2747	250	372	377	4680	4680				0.05193428966913416
AGAKPDQIGIITPYEGQR	18	Unmodified	_AGAKPDQIGIITPYEGQR_			0	0	1	Q92900	Q92900	Q92900	UPF1	Regulator of nonsense transcripts 1	MULTI-MSMS	lu116681	lu116681	639.0081176757812	3	638.674168	1913.00068	-0.08728	-5.5744E-05	-0.13639	-8.7109E-05	-0.22367	-0.00014285	639.0083227951822	18.149	0.41611	18.149	17.89	18.306	0					89	24	6	0	0	0	0.00048999	2	26957	26936;26957		114.58	102.17	1	231230000			2748	1218	373	378	4681;4682	4682				0.08069497646761192
AGAKPDQIGIITPYEGQR	18	Unmodified	_AGAKPDQIGIITPYEGQR_			0	0	1	Q92900	Q92900	Q92900	UPF1	Regulator of nonsense transcripts 1	MULTI-MSMS	lu116683	lu116683	638.6741333007812	3	638.674168	1913.00068	-0.69677	-0.00044501	-0.027995	-1.788E-05	-0.72477	-0.00046289	639.0084268903072	18.219	0.35027	18.219	17.983	18.333	0					79	20	5	0	0	0	0.00018306	2	26179	26179;26189		113.14	105.13	1	118260000			2749	1218	373	378	4683;4684	4683				0.08069497646761192
AGAKPDQIGIITPYEGQR	18	Unmodified	_AGAKPDQIGIITPYEGQR_			0	0	1	Q92900	Q92900	Q92900	UPF1	Regulator of nonsense transcripts 1	MSMS	lu116683	lu116683	957.5083618164062	2	957.507614	1913.00068	NaN	NaN	NaN	NaN	NaN	NaN	NaN	18.222	1	18.222	17.722	18.722	0								0	0	0	0.029803	1	26406	26406		69.314	55.585	1				2750	1218	373	378	4685	4685				0.08069497646761192
AGAKPDQIGIITPYEGQR	18	Unmodified	_AGAKPDQIGIITPYEGQR_			0	0	1	Q92900	Q92900	Q92900	UPF1	Regulator of nonsense transcripts 1	MULTI-MSMS	lu117134	lu117134	638.673583984375	3	638.674168	1913.00068	-0.46599	-0.00029762	-0.090152	-5.7578E-05	-0.55614	-0.00035519	638.6740239403952	18.017	0.3798	18.017	17.79	18.17	0					73	22	5	0	0	0	1.2591E-10	2	24248	24227;24248		98.077	88.881	1	103960000			2751	1218	373	378	4686;4687	4687				0.08069497646761192
AGAKPDQIGIITPYEGQR	18	Unmodified	_AGAKPDQIGIITPYEGQR_			0	0	1	Q92900	Q92900	Q92900	UPF1	Regulator of nonsense transcripts 1	MULTI-MSMS	lu117134	lu117134	957.5062866210938	2	957.507614	1913.00068	-0.79423	-0.00076048	-0.3616	-0.00034623	-1.1558	-0.0011067	958.0085607788715	17.998	0.18469	17.998	17.919	18.104	0					25	10	3	0	0	0	0.016031	2	24377	24368;24377		74.133	65.334	1	14823000			2752	1218	373	378	4688;4689	4689				0.08069497646761192
AGAKPDQIGIITPYEGQR	18	Unmodified	_AGAKPDQIGIITPYEGQR_			0	0	1	Q92900	Q92900	Q92900	UPF1	Regulator of nonsense transcripts 1	MULTI-MSMS	lu117136	lu117136	639.0084228515625	3	638.674168	1913.00068	-0.12709	-8.1171E-05	-0.22663	-0.00014474	-0.35372	-0.00022591	639.0083600374755	17.923	0.3144	17.923	17.737	18.051	0					64	18	4	0	0	0	0.00048999	2	22853	22853;22874		85.046	75.851	1	93962000			2753	1218	373	378	4690;4691	4690				0.08069497646761192
AGAKPDQIGIITPYEGQR	18	Unmodified	_AGAKPDQIGIITPYEGQR_			0	0	1	Q92900	Q92900	Q92900	UPF1	Regulator of nonsense transcripts 1	MSMS	lu117136	lu117136	957.5068359375	2	957.507614	1913.00068	NaN	NaN	NaN	NaN	NaN	NaN	NaN	17.922	1	17.922	17.422	18.422	0								0	0	0	0.020713	1	22990	22990		75.483	60.146	1				2754	1218	373	378	4692	4692				0.08069497646761192
AGAKPDQIGIITPYEGQR	18	Unmodified	_AGAKPDQIGIITPYEGQR_			0	0	1	Q92900	Q92900	Q92900	UPF1	Regulator of nonsense transcripts 1	MULTI-MSMS	lu117138	lu117138	639.0079956054688	3	638.674168	1913.00068	-0.18518	-0.00011827	-0.049591	-3.1672E-05	-0.23477	-0.00014994	639.00840538413	17.927	0.16798	17.927	17.868	18.036	0					16	9	2	0	0	0	0.013131	1	22552	22552		39.349	34.849	1	6220300			2755	1218	373	378	4693	4693				0.08069497646761192
AGAKPDQIGIITPYEGQR	18	Unmodified	_AGAKPDQIGIITPYEGQR_			0	0	1	Q92900	Q92900	Q92900	UPF1	Regulator of nonsense transcripts 1	MULTI-MSMS	lu117897	lu117897	638.6741333007812	3	638.674168	1913.00068	0.07823	4.9963E-05	0.092323	5.8964E-05	0.17055	0.00010893	639.0086112499476	18.951	0.31298	18.951	18.694	19.007	0					54	18	4	0	0	0	2.5407E-05	2	25983	25945;25983		129.05	112.98	1	11334000			2756	1218	373	378	4694;4695	4695				0.08069497646761192
AGAKPDQIGIITPYEGQR	18	Unmodified	_AGAKPDQIGIITPYEGQR_			0	0	1	Q92900	Q92900	Q92900	UPF1	Regulator of nonsense transcripts 1	MULTI-MSMS	lu117899	lu117899	639.0086059570312	3	638.674168	1913.00068	-0.91959	-0.00058732	0.59602	0.00038066	-0.32357	-0.00020666	638.6745043339267	19.001	0.22525	19.001	18.825	19.05	0					31	13	3	0	0	0	0.0044578	2	26080	26080;26105		79.332	60.658	1	10084000			2757	1218	373	378	4696;4697	4696				0.08069497646761192
AGALHAQVER	10	Unmodified	_AGALHAQVER_			0	0	0	Q9BQG0	Q9BQG0	Q9BQG0	MYBBP1A	Myb-binding protein 1A	MULTI-MSMS	lu116681	lu116681	351.19293212890625	3	351.192957	1050.55704	-0.15404	-5.4096E-05	0.25047	8.7962E-05	0.096431	3.3866E-05	351.19296982879257	8.4963	0.14997	8.4963	8.4039	8.5539	0					19	8	3	0	0	0	0.0087989	2	11308	11308;11331		79.489	65.352	1	15791000			2758	1324	374	379	4698;4699	4698				0.03378492906290376
AGALHAQVER	10	Unmodified	_AGALHAQVER_			0	0	0	Q9BQG0	Q9BQG0	Q9BQG0	MYBBP1A	Myb-binding protein 1A	MULTI-MSMS	lu116683	lu116683	351.136962890625	3	351.192957	1050.55704	0.21648	7.6025E-05	0.10633	3.7343E-05	0.32281	0.00011337	351.19290159776403	8.4932	0.13408	8.4932	8.411	8.5451	0					15	7	3	0	0	0	0.0059054	4	10635	10610;10635;10654;10680		70.399	56.816	1	7549600			2759	1324	374	379	4700;4701;4702;4703	4701				0.03378492906290376
AGALHAQVER	10	Unmodified	_AGALHAQVER_			0	0	0	Q9BQG0	Q9BQG0	Q9BQG0	MYBBP1A	Myb-binding protein 1A	MULTI-MSMS	lu116685	lu116685	351.1930847167969	3	351.192957	1050.55704	0.61207	0.00021496	-0.25915	-9.1011E-05	0.35293	0.00012394	351.19283631915624	8.5513	0.16716	8.5513	8.4426	8.6098	0					18	9	3	0	0	0	0.0012685	2	7908	7883;7908		102.06	84.895	1	10549000			2760	1324	374	379	4704;4705	4705				0.03378492906290376
AGALHAQVER	10	Unmodified	_AGALHAQVER_			0	0	0	Q9BQG0	Q9BQG0	Q9BQG0	MYBBP1A	Myb-binding protein 1A	MULTI-MSMS	lu116687	lu116687	351.1930847167969	3	351.192957	1050.55704	0.20664	7.2571E-05	0.16915	5.9403E-05	0.37579	0.00013197	351.19300154779364	8.4717	0.13498	8.4717	8.3788	8.5138	0					11	7	2	0	0	0	0.0012685	2	8630	8605;8630		102.06	79.5	1	15844000			2761	1324	374	379	4706;4707	4707				0.03378492906290376
AGDKDDITEPAVCALR	16	Unmodified	_AGDKDDITEPAVCALR_			0	0	1	P14923	P14923	P14923	JUP	Junction plakoglobin	MULTI-MSMS	lu116673	lu116673	577.6177978515625	3	577.617443	1729.8305	-0.096937	-5.5992E-05	0.71121	0.00041081	0.61427	0.00035481	577.617769955986	16.668	0.23483	16.668	16.518	16.752	0					40	13	4	0	0	0	0.020802	2	21315	21315;21357		57.788	45.313	1	2399700			2762	347	375	380	4708;4709	4708				-0.005223613471343924
AGDKDDITEPAVCALR	16	Unmodified	_AGDKDDITEPAVCALR_			0	0	1	P14923	P14923	P14923	JUP	Junction plakoglobin	MULTI-MSMS	lu116677	lu116677	577.61767578125	3	577.617443	1729.8305	-0.84618	-0.00048877	0.93505	0.0005401	0.088872	5.1334E-05	577.9522480831616	16.677	0.23487	16.677	16.543	16.778	0					25	13	2	0	0	0	0.020802	1	21246	21246		57.788	39.451	1	1259600			2763	347	375	380	4710	4710				-0.005223613471343924
AGDKDDITEPAVCALR	16	Unmodified	_AGDKDDITEPAVCALR_			0	0	1	P14923	P14923	P14923	JUP	Junction plakoglobin	MULTI-MSMS	lu116687	lu116687	577.6182861328125	3	577.617443	1729.8305	-0.2035	-0.00011755	0.6341	0.00036627	0.43059	0.00024872	577.6178538545344	16.586	0.21598	16.586	16.486	16.702	0					40	12	4	0	0	0	0.016851	2	22005	22005;22029		61.186	27.162	1	10553000			2764	347	375	380	4711;4712	4711				-0.005223613471343924
AGDTVGVVR	9	Unmodified	_AGDTVGVVR_			0	0	0	Q96JN8	Q96JN8	Q96JN8	NEURL4	Neuralized-like protein 4	MULTI-MSMS	lu116687	lu116687	437.2428894042969	2	437.243067	872.47158	-0.049525	-2.1654E-05	-1.4928	-0.00065272	-1.5423	-0.00067437	437.242532711317	10.415	0.23529	10.415	10.269	10.504	0					44	13	4	0	0	0	0.012742	2	11805	11781;11805		93.195	45.28	1	29602000			2765	1268	376	381	4713;4714	4714				0.03024327720618203
AGDWQCPNPGCGNQNFAWR	19	Unmodified	_AGDWQCPNPGCGNQNFAWR_			0	0	0	Q01844	Q01844	Q01844	EWSR1	RNA-binding protein EWS	MULTI-MSMS	lu117897	lu117897	745.9807739257812	3	745.646289	2233.91704	0.20471	0.00015264	-0.1609	-0.00011997	0.043809	3.2666E-05	745.9804942253969	22.791	0.18398	22.791	22.689	22.873	0					29	10	4	0	0	0	0.00035677	3	32295	32239;32266;32295		43.752	36.185	1	2644600			2766	806	377	382	4715;4716;4717	4717				-0.15056305064217668
AGDWQCPNPGCGNQNFAWR	19	Unmodified	_AGDWQCPNPGCGNQNFAWR_			0	0	0	Q01844	Q01844	Q01844	EWSR1	RNA-binding protein EWS	MULTI-MSMS	lu117897	lu117897	1118.467041015625	2	1117.9658	2233.91704	0.035691	3.9901E-05	-0.21197	-0.00023698	-0.17628	-0.00019708	1118.4670714376387	22.787	0.20065	22.787	22.689	22.89	0					30	11	4	0	0	0	0.0010302	2	32284	32281;32284		62.298	60.046	1	2020300			2767	806	377	382	4718;4719	4719				-0.15056305064217668
AGDWQCPNPGCGNQNFAWR	19	Unmodified	_AGDWQCPNPGCGNQNFAWR_			0	0	0	Q01844	Q01844	Q01844	EWSR1	RNA-binding protein EWS	MULTI-MSMS	lu117899	lu117899	745.9810180664062	3	745.646289	2233.91704	0.13146	9.8023E-05	0.14039	0.00010468	0.27185	0.0002027	745.6463393765487	22.88	0.20227	22.88	22.759	22.961	0					24	11	3	0	0	0	0.00018508	2	32456	32456;32512		56.25	55.136	1	2043900			2768	806	377	382	4720;4721	4720				-0.15056305064217668
AGDWQCPNPGCGNQNFAWR	19	Unmodified	_AGDWQCPNPGCGNQNFAWR_			0	0	0	Q01844	Q01844	Q01844	EWSR1	RNA-binding protein EWS	MULTI-MSMS	lu117899	lu117899	1117.966064453125	2	1117.9658	2233.91704	-0.24481	-0.00027369	-0.067658	-7.5639E-05	-0.31247	-0.00034933	1118.4674790269964	22.874	0.16824	22.874	22.793	22.961	0					24	9	4	0	0	0	0.0013227	2	32478	32478;32479		60.08	54.94	1	1826100			2769	806	377	382	4722;4723	4722				-0.15056305064217668
AGEAPTENPAPPTQQSSAE	19	Unmodified	_AGEAPTENPAPPTQQSSAE_			0	0	0	P16989	P16989	P16989	YBX3	Y-box-binding protein 3	MULTI-MSMS	lu116681	lu116681	941.42626953125	2	941.426684	1880.83881	0.35161	0.00033102	0.17058	0.00016059	0.52219	0.0004916	941.4266008694918	12.417	0.26657	12.417	12.272	12.538	0					52	15	5	0	0	0	8.2988E-15	2	17779	17779;17783		117.27	106.71	1	7089800			2770	361	378	383	4724;4725	4724				-0.06637135896812651
AGEAPTENPAPPTQQSSAE	19	Unmodified	_AGEAPTENPAPPTQQSSAE_			0	0	0	P16989	P16989	P16989	YBX3	Y-box-binding protein 3	MULTI-MSMS	lu116683	lu116683	941.426513671875	2	941.426684	1880.83881	-0.14905	-0.00014032	0.46874	0.00044128	0.31969	0.00030097	941.4271348690817	12.381	0.26748	12.381	12.233	12.5	0					46	15	4	0	0	0	7.7945E-06	2	17074	17074;17086		101.38	95.059	1	6214700			2771	361	378	383	4726;4727	4726				-0.06637135896812651
AGEAPTENPAPPTQQSSAE	19	Unmodified	_AGEAPTENPAPPTQQSSAE_			0	0	0	P16989	P16989	P16989	YBX3	Y-box-binding protein 3	MULTI-MSMS	lu117134	lu117134	941.430908203125	2	941.426684	1880.83881	-1.3462	-0.0012674	0.24581	0.00023141	-1.1004	-0.001036	941.4268797733278	12.465	0.26834	12.465	12.318	12.587	0					46	15	4	0	0	0	2.5576E-07	2	15179	15178;15179		103.14	96.716	1	12760000			2772	361	378	383	4728;4729	4729				-0.06637135896812651
AGEAPTENPAPPTQQSSAE	19	Unmodified	_AGEAPTENPAPPTQQSSAE_			0	0	0	P16989	P16989	P16989	YBX3	Y-box-binding protein 3	MULTI-MSMS	lu117136	lu117136	941.9296875	2	941.426684	1880.83881	-1.1064	-0.0010416	1.7242	0.0016232	0.61781	0.00058162	941.428068987846	12.444	0.1978	12.444	12.325	12.523	0					35	11	4	0	0	0	0.00028577	2	14433	14428;14433		81.239	72.027	1	9392800			2773	361	378	383	4730;4731	4731				-0.06637135896812651
AGEGEIPAPLAGTVSK	16	Unmodified	_AGEGEIPAPLAGTVSK_			0	0	0	ORF73_KSHV;K12A_KSHV;ORF71_KSHV;ORF72_KSHV	ORF73_KSHV	ORF73_KSHV			MULTI-MSMS	lu116683	lu116683	748.90087890625	2	748.901388	1495.78822	-0.40848	-0.00030591	-0.038367	-2.8733E-05	-0.44685	-0.00033464	748.901293340122	19.192	0.95432	19.192	18.549	19.504	0					164	58	4	0	0	0	7.1788E-06	5	27806	27237;27277;27806;27807;27972		137.4	112.27	1	369880000			2774	213	379	384	4732;4733;4734;4735;4736	4734				0.060160313067854077
AGEGEIPAPLAGTVSK	16	Unmodified	_AGEGEIPAPLAGTVSK_			0	0	0	ORF73_KSHV;K12A_KSHV;ORF71_KSHV;ORF72_KSHV	ORF73_KSHV	ORF73_KSHV			MULTI-MSMS	lu116687	lu116687	748.9010620117188	2	748.901388	1495.78822	-0.3573	-0.00026759	0.1471	0.00011016	-0.2102	-0.00015742	748.9013219357499	18.74	0.24966	18.74	18.507	18.757	0					19	14	2	0	0	0	0.023392	1	25410	25410		60.08	40.818	1	36594000			2775	213	379	384	4737	4737				0.060160313067854077
AGEGEIPAPLAGTVSK	16	Unmodified	_AGEGEIPAPLAGTVSK_			0	0	0	ORF73_KSHV;K12A_KSHV;ORF71_KSHV;ORF72_KSHV	ORF73_KSHV	ORF73_KSHV			MULTI-MSMS	lu116687	lu116687	748.9013061523438	2	748.901388	1495.78822	-0.076037	-5.6945E-05	-0.047288	-3.5414E-05	-0.12332	-9.2358E-05	748.9012785583425	19.135	0.50304	19.135	18.861	19.364	0					94	31	4	0	0	0	0.00013069	2	25927	25927;25928		120.03	97.472	1	149910000			2776	213	379	384	4738;4739	4738				0.060160313067854077
AGEGEIPAPLAGTVSK	16	Unmodified	_AGEGEIPAPLAGTVSK_			0	0	0	ORF73_KSHV;K12A_KSHV;ORF71_KSHV;ORF72_KSHV	ORF73_KSHV	ORF73_KSHV			MULTI-MSMS	lu117136	lu117136	748.900146484375	2	748.901388	1495.78822	-1.018	-0.00076237	-0.13579	-0.0001017	-1.1538	-0.00086407	748.9012602860336	18.948	0.77326	18.948	18.433	19.207	0					130	47	4	0	0	0	0.0046126	4	24694	24115;24132;24694;24695		105.36	83.4	1	212230000			2777	213	379	384	4740;4741;4742;4743	4742				0.060160313067854077
AGEGEIPAPLAGTVSK	16	Unmodified	_AGEGEIPAPLAGTVSK_			0	0	0	ORF73_KSHV;K12A_KSHV;ORF71_KSHV;ORF72_KSHV	ORF73_KSHV	ORF73_KSHV			MULTI-MSMS	lu117140	lu117140	748.901123046875	2	748.901388	1495.78822	-0.61178	-0.00045816	-0.12143	-9.0942E-05	-0.73321	-0.0005491	748.9011279207037	18.977	0.51208	18.977	18.698	19.21	0					96	31	4	0	0	0	0.013171	4	24780	24228;24230;24780;24781		87.641	70.923	1	52143000			2778	213	379	384	4744;4745;4746;4747	4746				0.060160313067854077
AGEGEIPAPLAGTVSK	16	Unmodified	_AGEGEIPAPLAGTVSK_			0	0	0	ORF73_KSHV;K12A_KSHV;ORF71_KSHV;ORF72_KSHV	ORF73_KSHV	ORF73_KSHV			MULTI-MSMS	lu117899	lu117899	748.9010620117188	2	748.901388	1495.78822	0.074833	5.6043E-05	-0.060832	-4.5557E-05	0.014002	1.0486E-05	748.901279477882	20.061	0.86094	20.061	19.443	20.304	0					128	52	4	0	0	0	0.00027642	3	27768	27216;27768;27769		127.52	111.51	1	32963000			2779	213	379	384	4748;4749;4750	4749				0.060160313067854077
AGEGEIPAPLAGTVSK	16	Unmodified	_AGEGEIPAPLAGTVSK_			0	0	0	ORF73_KSHV;K12A_KSHV;ORF71_KSHV;ORF72_KSHV	ORF73_KSHV	ORF73_KSHV			MULTI-MSMS	lu117903	lu117903	748.9013671875	2	748.901388	1495.78822	0.11454	8.578E-05	-0.1897	-0.00014206	-0.075156	-5.6284E-05	748.9011936001049	20.019	0.46295	20.019	19.825	20.288	0					91	27	4	0	0	0	0.014011	2	27826	27826;27827		85.973	75.869	1	13700000			2780	213	379	384	4751;4752	4751				0.060160313067854077
AGEIITVLDDSDPNWWK	17	Unmodified	_AGEIITVLDDSDPNWWK_			0	0	0	Q92783	Q92783	Q92783	STAM	Signal transducing adapter molecule 1	MULTI-MSMS	lu117897	lu117897	980.4800415039062	2	979.978355	1957.94216	0.16331	0.00016004	-0.42978	-0.00042118	-0.26647	-0.00026114	980.4791178799057	33.865	0.16608	33.865	33.739	33.906	0					28	9	4	0	0	0	0.02673	1	50005	50005		51.727	42.928	1	1571100			2781	1211	380	385	4753	4753				0.001503962816514104
AGELTEDEVER	11	Unmodified	_AGELTEDEVER_			0	0	0	P62269	P62269	P62269	RPS18	40S ribosomal protein S18	MULTI-MSMS	lu116673	lu116673	624.291015625	2	624.291139	1246.56773	-0.033957	-2.1199E-05	-0.10553	-6.588E-05	-0.13948	-8.7079E-05	624.2911761618653	12.764	0.3343	12.764	12.654	12.988	0					66	19	5	0	0	0	1.6889E-09	2	15203	15203;15208		157.34	140.63	1	210880000			2782	701	381	386	4754;4755	4754				-0.04569614020624613
AGELTEDEVER	11	Unmodified	_AGELTEDEVER_			0	0	0	P62269	P62269	P62269	RPS18	40S ribosomal protein S18	MULTI-MSMS	lu116675	lu116675	624.291259765625	2	624.291139	1246.56773	-0.35891	-0.00022407	0.15506	9.6805E-05	-0.20385	-0.00012726	624.2913254127666	12.803	0.35103	12.803	12.711	13.062	0					64	20	5	0	0	0	1.0981E-05	2	15303	15303;15306		142.36	99.965	1	87015000			2783	701	381	386	4756;4757	4756				-0.04569614020624613
AGELTEDEVER	11	Unmodified	_AGELTEDEVER_			0	0	0	P62269	P62269	P62269	RPS18	40S ribosomal protein S18	MULTI-MSMS	lu116677	lu116677	624.2911376953125	2	624.291139	1246.56773	-0.23009	-0.00014364	-0.16784	-0.00010478	-0.39793	-0.00024842	624.2911126359418	12.765	0.51502	12.765	12.658	13.173	0					84	30	6	0	0	0	6.6556E-07	2	15189	15189;15191		154.01	141.8	1	157780000			2784	701	381	386	4758;4759	4758				-0.04569614020624613
AGELTEDEVER	11	Unmodified	_AGELTEDEVER_			0	0	0	P62269	P62269	P62269	RPS18	40S ribosomal protein S18	MULTI-MSMS	lu116679	lu116679	624.2914428710938	2	624.291139	1246.56773	-0.055332	-3.4544E-05	-0.28175	-0.00017589	-0.33708	-0.00021044	624.2910943288629	12.79	0.50523	12.79	12.682	13.187	0					74	29	6	0	0	0	1.4112E-14	3	17468	17468;17521;17549		166.07	142.55	1	174370000			2785	701	381	386	4760;4761;4762	4760				-0.04569614020624613
AGELTEDEVER	11	Unmodified	_AGELTEDEVER_			0	0	0	P62269	P62269	P62269	RPS18	40S ribosomal protein S18	MULTI-MSMS	lu116681	lu116681	624.2915649414062	2	624.291139	1246.56773	-0.3436	-0.00021451	-0.0068159	-4.2551E-06	-0.35041	-0.00021876	624.2912177342725	12.798	0.33549	12.798	12.673	13.008	0					63	19	5	0	0	0	2.3181000000000003E-30	2	18313	18313;18315		178.55	154.03	1	254480000			2786	701	381	386	4763;4764	4763				-0.04569614020624613
AGELTEDEVER	11	Unmodified	_AGELTEDEVER_			0	0	0	P62269	P62269	P62269	RPS18	40S ribosomal protein S18	MULTI-MSMS	lu116683	lu116683	624.2913208007812	2	624.291139	1246.56773	-0.17954	-0.00011208	-0.018162	-1.1338E-05	-0.1977	-0.00012342	624.2912498983651	12.792	0.35047	12.792	12.683	13.033	0					68	20	6	0	0	0	6.7545E-85	2	17618	17618;17627		204.79	175.62	1	283360000			2787	701	381	386	4765;4766	4765				-0.04569614020624613
AGELTEDEVER	11	Unmodified	_AGELTEDEVER_			0	0	0	P62269	P62269	P62269	RPS18	40S ribosomal protein S18	MULTI-MSMS	lu116685	lu116685	624.2911987304688	2	624.291139	1246.56773	-0.0098863	-6.1719E-06	-0.28559	-0.00017829	-0.29547	-0.00018446	624.2910653048484	12.76	0.29989	12.76	12.652	12.952	0					65	17	6	0	0	0	1.6889E-09	2	14677	14677;14678		157.34	131.77	1	303820000			2788	701	381	386	4767;4768	4767				-0.04569614020624613
AGELTEDEVER	11	Unmodified	_AGELTEDEVER_			0	0	0	P62269	P62269	P62269	RPS18	40S ribosomal protein S18	MULTI-MSMS	lu116687	lu116687	624.2915649414062	2	624.291139	1246.56773	-0.081271	-5.0737E-05	-0.009838	-6.1418E-06	-0.091109	-5.6879E-05	624.2912058215218	12.763	0.25022	12.763	12.645	12.895	0					55	14	6	0	0	0	8.006500000000001E-54	2	15605	15605;15609		191.45	155	1	345250000			2789	701	381	386	4769;4770	4769				-0.04569614020624613
AGELTEDEVER	11	Unmodified	_AGELTEDEVER_			0	0	0	P62269	P62269	P62269	RPS18	40S ribosomal protein S18	MULTI-MSMS	lu117126	lu117126	624.2911987304688	2	624.291139	1246.56773	-0.64464	-0.00040244	0.61735	0.0003854	-0.027295	-1.704E-05	624.2915862217743	12.893	0.21693	12.893	12.768	12.985	0					53	12	5	0	0	0	6.7545E-85	2	12965	12959;12965		204.79	153.45	1	161270000			2790	701	381	386	4771;4772	4772				-0.04569614020624613
AGELTEDEVER	11	Unmodified	_AGELTEDEVER_			0	0	0	P62269	P62269	P62269	RPS18	40S ribosomal protein S18	MULTI-MSMS	lu117128	lu117128	624.2919311523438	2	624.291139	1246.56773	-0.14546	-9.0808E-05	-0.12913	-8.0614E-05	-0.27459	-0.00017142	624.2910874510428	12.915	0.23473	12.915	12.789	13.024	0					49	13	5	0	0	0	1.4112E-14	2	12893	12893;12899		166.07	109.69	1	180890000			2791	701	381	386	4773;4774	4773				-0.04569614020624613
AGELTEDEVER	11	Unmodified	_AGELTEDEVER_			0	0	0	P62269	P62269	P62269	RPS18	40S ribosomal protein S18	MULTI-MSMS	lu117130	lu117130	624.2911987304688	2	624.291139	1246.56773	0.21129	0.00013191	-0.31602	-0.00019729	-0.10473	-6.5381E-05	624.291054339038	12.866	0.36901	12.866	12.758	13.127	0					73	21	6	0	0	0	2.3181000000000003E-30	2	13175	13175;13180		178.55	155.97	1	134160000			2792	701	381	386	4775;4776	4775				-0.04569614020624613
AGELTEDEVER	11	Unmodified	_AGELTEDEVER_			0	0	0	P62269	P62269	P62269	RPS18	40S ribosomal protein S18	MULTI-MSMS	lu117132	lu117132	624.2908935546875	2	624.291139	1246.56773	0.21307	0.00013302	-0.20948	-0.00013077	0.0035902	2.2413E-06	624.2911250032355	12.817	0.36756	12.817	12.693	13.06	0					63	21	5	0	0	0	1.0981E-05	2	14315	14315;14320		142.36	118.84	1	104820000			2793	701	381	386	4777;4778	4777				-0.04569614020624613
AGELTEDEVER	11	Unmodified	_AGELTEDEVER_			0	0	0	P62269	P62269	P62269	RPS18	40S ribosomal protein S18	MULTI-MSMS	lu117134	lu117134	624.2914428710938	2	624.291139	1246.56773	0.12897	8.0513E-05	-0.39767	-0.00024826	-0.2687	-0.00016775	624.2909627303499	12.679	0.28503	12.679	12.57	12.855	0					57	16	6	0	0	0	2.3181000000000003E-30	2	15494	15494;15499		178.55	154.03	1	306840000			2794	701	381	386	4779;4780	4779				-0.04569614020624613
AGELTEDEVER	11	Unmodified	_AGELTEDEVER_			0	0	0	P62269	P62269	P62269	RPS18	40S ribosomal protein S18	MULTI-MSMS	lu117136	lu117136	624.2901000976562	2	624.291139	1246.56773	-0.14066	-8.7814E-05	0.07401	4.6204E-05	-0.066651	-4.161E-05	624.2912539378156	12.631	0.23224	12.631	12.523	12.755	0					50	13	5	0	0	0	2.3181000000000003E-30	2	14680	14680;14705		178.55	127.21	1	254420000			2795	701	381	386	4781;4782	4781				-0.04569614020624613
AGELTEDEVER	11	Unmodified	_AGELTEDEVER_			0	0	0	P62269	P62269	P62269	RPS18	40S ribosomal protein S18	MULTI-MSMS	lu117138	lu117138	624.2922973632812	2	624.291139	1246.56773	-0.97445	-0.00060834	-0.051792	-3.2333E-05	-1.0262	-0.00064067	624.2909046136565	12.646	0.28614	12.646	12.518	12.804	0					51	16	6	0	0	0	8.006500000000001E-54	2	14275	14275;14276		191.45	143.79	1	230990000			2796	701	381	386	4783;4784	4783				-0.04569614020624613
AGELTEDEVER	11	Unmodified	_AGELTEDEVER_			0	0	0	P62269	P62269	P62269	RPS18	40S ribosomal protein S18	MULTI-MSMS	lu117140	lu117140	624.2919921875	2	624.291139	1246.56773	-0.10193	-6.3636E-05	0.34796	0.00021723	0.24603	0.00015359	624.2913919450889	12.609	0.18349	12.609	12.534	12.717	0					38	10	4	0	0	0	8.006500000000001E-54	4	14546	14546;14561;14640;14644		191.45	125.02	1	196990000			2797	701	381	386	4785;4786;4787;4788	4785				-0.04569614020624613
AGELTEDEVER	11	Unmodified	_AGELTEDEVER_			0	0	0	P62269	P62269	P62269	RPS18	40S ribosomal protein S18	MULTI-MSMS	lu117889	lu117889	624.2911987304688	2	624.291139	1246.56773	-0.019495	-1.2171E-05	-0.10227	-6.3848E-05	-0.12177	-7.6019E-05	624.2910744824311	13.078	0.35561	13.078	12.984	13.339	0					58	20	6	0	0	0	1.5265E-05	2	18057	18046;18057		133.99	109.47	1	30637000			2798	701	381	386	4789;4790	4790				-0.04569614020624613
AGELTEDEVER	11	Unmodified	_AGELTEDEVER_			0	0	0	P62269	P62269	P62269	RPS18	40S ribosomal protein S18	MULTI-MSMS	lu117893	lu117893	624.2911376953125	2	624.291139	1246.56773	-0.11037	-6.8902E-05	0.1011	6.3113E-05	-0.0092733	-5.7892E-06	624.2911725758104	13.183	0.28455	13.183	13.091	13.375	0					48	16	5	0	0	0	1.4112E-14	2	16427	16427;16437		166.07	145.12	1	29434000			2799	701	381	386	4791;4792	4791				-0.04569614020624613
AGELTEDEVER	11	Unmodified	_AGELTEDEVER_			0	0	0	P62269	P62269	P62269	RPS18	40S ribosomal protein S18	MULTI-MSMS	lu117895	lu117895	624.2910766601562	2	624.291139	1246.56773	-0.024539	-1.532E-05	-0.029516	-1.8427E-05	-0.054056	-3.3746E-05	624.2911369369742	13.168	0.29931	13.168	13.075	13.374	0					58	17	6	0	0	0	3.5263E-10	2	16499	16499;16500		162.64	136.57	1	27025000			2800	701	381	386	4793;4794	4793				-0.04569614020624613
AGELTEDEVER	11	Unmodified	_AGELTEDEVER_			0	0	0	P62269	P62269	P62269	RPS18	40S ribosomal protein S18	MULTI-MSMS	lu117897	lu117897	624.2910766601562	2	624.291139	1246.56773	0.11231	7.0116E-05	-0.16597	-0.00010362	-0.053661	-3.35E-05	624.2910666370503	13.16	0.35121	13.16	13.067	13.418	0					60	20	5	0	0	0	1.0981E-05	2	16825	16825;16828		142.36	108.44	1	54692000			2801	701	381	386	4795;4796	4795				-0.04569614020624613
AGELTEDEVER	11	Unmodified	_AGELTEDEVER_			0	0	0	P62269	P62269	P62269	RPS18	40S ribosomal protein S18	MULTI-MSMS	lu117899	lu117899	624.291259765625	2	624.291139	1246.56773	0.099083	6.1857E-05	-0.1012	-6.3176E-05	-0.0021126	-1.3189E-06	624.2909990645768	13.13	0.25185	13.13	13.052	13.304	0					45	14	5	0	0	0	8.006500000000001E-54	2	16993	16993;16996		191.45	170.61	1	44781000			2802	701	381	386	4797;4798	4797				-0.04569614020624613
AGELTEDEVER	11	Unmodified	_AGELTEDEVER_			0	0	0	P62269	P62269	P62269	RPS18	40S ribosomal protein S18	MULTI-MSMS	lu117901	lu117901	624.2910766601562	2	624.291139	1246.56773	0.099023	6.1819E-05	-0.16885	-0.00010541	-0.06983	-4.3594E-05	624.2910373024264	13.163	0.26699	13.163	13.071	13.338	0					49	15	6	0	0	0	1.3186E-06	2	15731	15731;15735		150.81	134.09	1	45798000			2803	701	381	386	4799;4800	4799				-0.04569614020624613
AGELTEDEVER	11	Unmodified	_AGELTEDEVER_			0	0	0	P62269	P62269	P62269	RPS18	40S ribosomal protein S18	MULTI-MSMS	lu117903	lu117903	624.79296875	2	624.291139	1246.56773	0.019488	1.2166E-05	-0.10722	-6.6936E-05	-0.087732	-5.477E-05	624.2910792671742	13.185	0.2642	13.185	13.073	13.337	0					47	15	5	0	0	0	1.4112E-14	2	16851	16851;16858		166.07	152.62	1	64808000			2804	701	381	386	4801;4802	4801				-0.04569614020624613
AGELTPEEEAQYKK	14	Acetyl (Protein N-term)	_(Acetyl (Protein N-term))AGELTPEEEAQYKK_			1	0	1	Q9NZT1	Q9NZT1	Q9NZT1	CALML5	Calmodulin-like protein 5	MULTI-MSMS	lu116673	lu116673	817.899169921875	2	817.899042	1633.78353	0.33353	0.0002728	0.017467	1.4286E-05	0.351	0.00028708	817.8989449353026	15.213	0.13435	15.213	15.15	15.285	0					18	7	3	0	0	0	0.014083	1	18967	18967		65.278	46.015	1	4854300			2805	1473	382	387	4803	4803				-0.008008976266182799
AGELTPEEEAQYKK	14	Acetyl (Protein N-term)	_(Acetyl (Protein N-term))AGELTPEEEAQYKK_			1	0	1	Q9NZT1	Q9NZT1	Q9NZT1	CALML5	Calmodulin-like protein 5	MULTI-MSMS	lu116675	lu116675	817.8992309570312	2	817.899042	1633.78353	-0.0039241	-3.2096E-06	0.20744	0.00016967	0.20352	0.00016646	817.8992641166528	15.251	0.13018	15.251	15.182	15.312	0					18	7	3	0	0	0	0.0098614	1	18916	18916		68.626	42.562	1	1314600			2806	1473	382	387	4804	4804				-0.008008976266182799
AGELTPEEEAQYKK	14	Acetyl (Protein N-term)	_(Acetyl (Protein N-term))AGELTPEEEAQYKK_			1	0	1	Q9NZT1	Q9NZT1	Q9NZT1	CALML5	Calmodulin-like protein 5	MSMS	lu117126	lu117126	817.8994140625	2	817.899042	1633.78353	NaN	NaN	NaN	NaN	NaN	NaN	NaN	15.43	1	15.43	14.93	15.93	0								0	0	0	0.0063037	1	16538	16538		92.239	60.205	1				2807	1473	382	387	4805	4805				-0.008008976266182799
AGELTPEEEAQYKK	14	Acetyl (Protein N-term)	_(Acetyl (Protein N-term))AGELTPEEEAQYKK_			1	0	1	Q9NZT1	Q9NZT1	Q9NZT1	CALML5	Calmodulin-like protein 5	MSMS	lu117126	lu117126	817.8994750976562	2	817.899042	1633.78353	NaN	NaN	NaN	NaN	NaN	NaN	NaN	15.444	1	15.444	14.944	15.944	0								0	0	0	0.0010257	1	16563	16563		122.94	98.707	1				2808	1473	382	387	4806	4806				-0.008008976266182799
AGELTPEEEAQYKK	14	Acetyl (Protein N-term)	_(Acetyl (Protein N-term))AGELTPEEEAQYKK_			1	0	1	Q9NZT1	Q9NZT1	Q9NZT1	CALML5	Calmodulin-like protein 5	MULTI-MSMS	lu117132	lu117132	817.8988647460938	2	817.899042	1633.78353	-0.1414	-0.00011565	-0.13234	-0.00010824	-0.27374	-0.00022389	818.4004816692877	15.287	0.11735	15.287	15.228	15.345	0					12	6	2	0	0	0	0.00099901	1	17984	17984		90.149	70.886	1	3457900			2809	1473	382	387	4807	4807				-0.008008976266182799
AGELTPEEEAQYKK	14	Acetyl (Protein N-term)	_(Acetyl (Protein N-term))AGELTPEEEAQYKK_			1	0	1	Q9NZT1	Q9NZT1	Q9NZT1	CALML5	Calmodulin-like protein 5	MULTI-MSMS	lu117140	lu117140	818.4002075195312	2	817.899042	1633.78353	0.095032	7.7726E-05	-0.14371	-0.00011754	-0.048681	-3.9816E-05	818.4004044408671	15.099	0.14981	15.099	15.01	15.16	0					22	8	4	0	0	0	0.016079	2	18514	18514;18524		63.694	44.431	1	4145600			2810	1473	382	387	4808;4809	4808				-0.008008976266182799
AGELTPEEEAQYKK	14	Acetyl (Protein N-term)	_(Acetyl (Protein N-term))AGELTPEEEAQYKK_			1	0	1	Q9NZT1	Q9NZT1	Q9NZT1	CALML5	Calmodulin-like protein 5	MULTI-MSMS	lu117893	lu117893	817.898681640625	2	817.899042	1633.78353	0.078658	6.4334E-05	-0.34611	-0.00028308	-0.26745	-0.00021875	817.8986821189197	15.856	0.1163	15.856	15.814	15.93	0					14	6	3	0	0	0	0.026248	1	20516	20516		60.167	28.533	1	882320			2811	1473	382	387	4810	4810				-0.008008976266182799
AGELTPEEEAQYKK	14	Acetyl (Protein N-term)	_(Acetyl (Protein N-term))AGELTPEEEAQYKK_			1	0	1	Q9NZT1	Q9NZT1	Q9NZT1	CALML5	Calmodulin-like protein 5	MULTI-MSMS	lu117895	lu117895	817.8992919921875	2	817.899042	1633.78353	0.012238	1.0009E-05	0.35256	0.00028836	0.3648	0.00029837	817.8991276007413	15.83	0.13293	15.83	15.781	15.914	0					17	7	3	0	0	0	0.03192	1	20463	20463		58.63	33.504	1	2080100			2812	1473	382	387	4811	4811				-0.008008976266182799
AGESGHTVADYLK	13	Unmodified	_AGESGHTVADYLK_			0	0	0	Q13627	Q13627	Q13627	DYRK1A	Dual specificity tyrosine-phosphorylation-regulated kinase 1A	MULTI-MSMS	lu116681	lu116681	449.8894348144531	3	449.889491	1346.64664	0.022175	9.9761E-06	-0.083546	-3.7586E-05	-0.061371	-2.761E-05	449.88928003145276	15.401	0.13381	15.401	15.335	15.469	0					15	7	3	0	0	0	0.053707	1	22686	22686		55.105	20.184	1	14672000			2813	891	383	388	4812	4812				-0.012813419956728467
AGEVFIHK	8	Unmodified	_AGEVFIHK_			0	0	0	Q15233	Q15233	Q15233	NONO	Non-POU domain-containing octamer-binding protein	MULTI-MSMS	lu117893	lu117893	450.7503967285156	2	450.750527	899.486502	0.21926	9.883E-05	0.35636	0.00016063	0.57561	0.00025946	450.7502137017622	11.296	0.20179	11.296	11.176	11.378	0					30	11	4	0	0	0	0.035588	1	13427	13427		84.916	29.411	1	1070700			2814	957	384	389	4813	4813				0.032738195886281574
AGEVFIHK	8	Unmodified	_AGEVFIHK_			0	0	0	Q15233	Q15233	Q15233	NONO	Non-POU domain-containing octamer-binding protein	MULTI-MSMS	lu117895	lu117895	450.7503662109375	2	450.750527	899.486502	0.041881	1.8878E-05	-0.27916	-0.00012583	-0.23728	-0.00010696	450.75027603556566	11.254	0.13281	11.254	11.162	11.295	0					13	7	2	0	0	0	0.032681	1	13524	13524		87.754	24.448	1	1139000			2815	957	384	389	4814	4814				0.032738195886281574
AGEVQEPELR	10	Unmodified	_AGEVQEPELR_			0	0	0	P25311	P25311	P25311	AZGP1	Zinc-alpha-2-glycoprotein	MULTI-MSMS	lu117899	lu117899	564.2882080078125	2	564.288202	1126.56185	-0.020536	-1.1588E-05	-0.14088	-7.9499E-05	-0.16142	-9.1088E-05	564.2880392559002	13.601	0.3012	13.601	13.371	13.672	0					35	17	4	0	0	0	0.010132	1	17787	17787		85.862	62.339	1	811150			2816	419	385	390	4815	4815				0.0036333225837097416
AGFAALQLEYFFTAGPDEVR	20	Unmodified	_AGFAALQLEYFFTAGPDEVR_			0	0	0	Q9NTK5	Q9NTK5	Q9NTK5	OLA1	Obg-like ATPase 1	MULTI-MSMS	lu117891	lu117891	735.0349731445312	3	734.700383	2201.07932	0.35867	0.00026352	-0.070712	-5.1952E-05	0.28796	0.00021157	735.0344537163433	39.407	0.26646	39.407	39.317	39.584	0					40	15	4	0	0	0	0.037861	1	54647	54647		27.483	20.842	1	151580			2817	1440	386	391	4816	4816				0.026823051612154813
AGFAGDDAPR	10	Unmodified	_AGFAGDDAPR_			0	0	0	P60709;Q6S8J3;A5A3E0;P0CG38;P0CG39;P63261;P68133;P68032;P62736;P63267	P60709;P63261;P68133	P63261	ACTB;POTEE;POTEF;POTEI;POTEJ;ACTG1;ACTA1;ACTC1;ACTA2;ACTG2	Actin, cytoplasmic 1;Actin, cytoplasmic 1, N-terminally processed;POTE ankyrin domain family member E;POTE ankyrin domain family member F;POTE ankyrin domain family member I;POTE ankyrin domain family member J;Actin, cytoplasmic 2;Actin, cytoplasmic 2, N-terminally processed;Actin, alpha skeletal muscle;Actin, alpha cardiac muscle 1;Actin, aortic smooth muscle;Actin, gamma-enteric smooth muscle	MULTI-MSMS	lu116673	lu116673	488.72760009765625	2	488.727781	975.441008	0.1764	8.6213E-05	0.58233	0.0002846	0.75873	0.00037081	488.72799388000936	11.315	0.19852	11.315	11.224	11.423	0					32	11	3	0	0	0	0.0014987	2	13018	13018;13026		115.49	92.452	1	21149000			2818	661;755;758	387	392	4817;4818	4817				-0.04769450664434771
AGFAGDDAPR	10	Unmodified	_AGFAGDDAPR_			0	0	0	P60709;Q6S8J3;A5A3E0;P0CG38;P0CG39;P63261;P68133;P68032;P62736;P63267	P60709;P63261;P68133	P63261	ACTB;POTEE;POTEF;POTEI;POTEJ;ACTG1;ACTA1;ACTC1;ACTA2;ACTG2	Actin, cytoplasmic 1;Actin, cytoplasmic 1, N-terminally processed;POTE ankyrin domain family member E;POTE ankyrin domain family member F;POTE ankyrin domain family member I;POTE ankyrin domain family member J;Actin, cytoplasmic 2;Actin, cytoplasmic 2, N-terminally processed;Actin, alpha skeletal muscle;Actin, alpha cardiac muscle 1;Actin, aortic smooth muscle;Actin, gamma-enteric smooth muscle	MULTI-MSMS	lu116675	lu116675	488.72772216796875	2	488.727781	975.441008	0.071582	3.4984E-05	0.59445	0.00029052	0.66603	0.00032551	488.72805568814846	11.35	0.20161	11.35	11.253	11.454	0					34	11	4	0	0	0	0.012702	1	13064	13064		82.75	67.109	1	6541000			2819	661;755;758	387	392	4819	4819				-0.04769450664434771
AGFAGDDAPR	10	Unmodified	_AGFAGDDAPR_			0	0	0	P60709;Q6S8J3;A5A3E0;P0CG38;P0CG39;P63261;P68133;P68032;P62736;P63267	P60709;P63261;P68133	P63261	ACTB;POTEE;POTEF;POTEI;POTEJ;ACTG1;ACTA1;ACTC1;ACTA2;ACTG2	Actin, cytoplasmic 1;Actin, cytoplasmic 1, N-terminally processed;POTE ankyrin domain family member E;POTE ankyrin domain family member F;POTE ankyrin domain family member I;POTE ankyrin domain family member J;Actin, cytoplasmic 2;Actin, cytoplasmic 2, N-terminally processed;Actin, alpha skeletal muscle;Actin, alpha cardiac muscle 1;Actin, aortic smooth muscle;Actin, gamma-enteric smooth muscle	MULTI-MSMS	lu116679	lu116679	488.727783203125	2	488.727781	975.441008	-0.076938	-3.7602E-05	0.47292	0.00023113	0.39598	0.00019353	488.72798802195956	11.344	0.21694	11.344	11.208	11.425	0					38	12	4	0	0	0	0.0048656	1	15159	15159		93.143	70.101	1	16251000			2820	661;755;758	387	392	4820	4820				-0.04769450664434771
AGFAGDDAPR	10	Unmodified	_AGFAGDDAPR_			0	0	0	P60709;Q6S8J3;A5A3E0;P0CG38;P0CG39;P63261;P68133;P68032;P62736;P63267	P60709;P63261;P68133	P63261	ACTB;POTEE;POTEF;POTEI;POTEJ;ACTG1;ACTA1;ACTC1;ACTA2;ACTG2	Actin, cytoplasmic 1;Actin, cytoplasmic 1, N-terminally processed;POTE ankyrin domain family member E;POTE ankyrin domain family member F;POTE ankyrin domain family member I;POTE ankyrin domain family member J;Actin, cytoplasmic 2;Actin, cytoplasmic 2, N-terminally processed;Actin, alpha skeletal muscle;Actin, alpha cardiac muscle 1;Actin, aortic smooth muscle;Actin, gamma-enteric smooth muscle	MULTI-MSMS	lu116685	lu116685	488.7275085449219	2	488.727781	975.441008	0.40763	0.00019922	-0.053991	-2.6387E-05	0.35364	0.00017283	488.72771831841044	11.281	0.23347	11.281	11.188	11.422	0					38	13	3	0	0	0	0.0014987	1	12427	12427		115.49	84.99	1	92378000			2821	661;755;758	387	392	4821	4821				-0.04769450664434771
AGFAGDDAPR	10	Unmodified	_AGFAGDDAPR_			0	0	0	P60709;Q6S8J3;A5A3E0;P0CG38;P0CG39;P63261;P68133;P68032;P62736;P63267	P60709;P63261;P68133	P63261	ACTB;POTEE;POTEF;POTEI;POTEJ;ACTG1;ACTA1;ACTC1;ACTA2;ACTG2	Actin, cytoplasmic 1;Actin, cytoplasmic 1, N-terminally processed;POTE ankyrin domain family member E;POTE ankyrin domain family member F;POTE ankyrin domain family member I;POTE ankyrin domain family member J;Actin, cytoplasmic 2;Actin, cytoplasmic 2, N-terminally processed;Actin, alpha skeletal muscle;Actin, alpha cardiac muscle 1;Actin, aortic smooth muscle;Actin, gamma-enteric smooth muscle	MULTI-MSMS	lu116687	lu116687	488.7274475097656	2	488.727781	975.441008	0.3547	0.00017335	-0.053326	-2.6062E-05	0.30137	0.00014729	488.7276960926974	11.309	0.26648	11.309	11.184	11.451	0					44	15	4	0	0	0	0.0020189	2	13408	13408;13442		104.06	81.014	1	87703000			2822	661;755;758	387	392	4822;4823	4822				-0.04769450664434771
AGFAGDDAPR	10	Unmodified	_AGFAGDDAPR_			0	0	0	P60709;Q6S8J3;A5A3E0;P0CG38;P0CG39;P63261;P68133;P68032;P62736;P63267	P60709;P63261;P68133	P63261	ACTB;POTEE;POTEF;POTEI;POTEJ;ACTG1;ACTA1;ACTC1;ACTA2;ACTG2	Actin, cytoplasmic 1;Actin, cytoplasmic 1, N-terminally processed;POTE ankyrin domain family member E;POTE ankyrin domain family member F;POTE ankyrin domain family member I;POTE ankyrin domain family member J;Actin, cytoplasmic 2;Actin, cytoplasmic 2, N-terminally processed;Actin, alpha skeletal muscle;Actin, alpha cardiac muscle 1;Actin, aortic smooth muscle;Actin, gamma-enteric smooth muscle	MULTI-MSMS	lu117126	lu117126	488.72772216796875	2	488.727781	975.441008	-0.63867	-0.00031214	2.71	0.0013245	2.0714	0.0010123	488.72919926750893	11.422	0.25285	11.422	11.274	11.527	0					43	14	4	0	0	0	0.0014987	1	10916	10916		115.49	93.534	1	78595000			2823	661;755;758	387	392	4824	4824				-0.04769450664434771
AGFAGDDAPR	10	Unmodified	_AGFAGDDAPR_			0	0	0	P60709;Q6S8J3;A5A3E0;P0CG38;P0CG39;P63261;P68133;P68032;P62736;P63267	P60709;P63261;P68133	P63261	ACTB;POTEE;POTEF;POTEI;POTEJ;ACTG1;ACTA1;ACTC1;ACTA2;ACTG2	Actin, cytoplasmic 1;Actin, cytoplasmic 1, N-terminally processed;POTE ankyrin domain family member E;POTE ankyrin domain family member F;POTE ankyrin domain family member I;POTE ankyrin domain family member J;Actin, cytoplasmic 2;Actin, cytoplasmic 2, N-terminally processed;Actin, alpha skeletal muscle;Actin, alpha cardiac muscle 1;Actin, aortic smooth muscle;Actin, gamma-enteric smooth muscle	MULTI-MSMS	lu117132	lu117132	488.7276306152344	2	488.727781	975.441008	-0.44935	-0.00021961	2.6848	0.0013121	2.2355	0.0010925	488.72970612325537	11.329	0.39667	11.329	11.175	11.571	0					54	23	4	0	0	0	0.00012406	2	12128	12128;12129		153.04	107.08	1	73508000			2824	661;755;758	387	392	4825;4826	4825				-0.04769450664434771
AGFAGDDAPR	10	Unmodified	_AGFAGDDAPR_			0	0	0	P60709;Q6S8J3;A5A3E0;P0CG38;P0CG39;P63261;P68133;P68032;P62736;P63267	P60709;P63261;P68133	P63261	ACTB;POTEE;POTEF;POTEI;POTEJ;ACTG1;ACTA1;ACTC1;ACTA2;ACTG2	Actin, cytoplasmic 1;Actin, cytoplasmic 1, N-terminally processed;POTE ankyrin domain family member E;POTE ankyrin domain family member F;POTE ankyrin domain family member I;POTE ankyrin domain family member J;Actin, cytoplasmic 2;Actin, cytoplasmic 2, N-terminally processed;Actin, alpha skeletal muscle;Actin, alpha cardiac muscle 1;Actin, aortic smooth muscle;Actin, gamma-enteric smooth muscle	MULTI-SECPEP	lu117134	lu117134	488.7462463378906	2	488.727781	975.441008	-0.42679	-0.00020859	0.52555	0.00025685	0.098761	4.8267E-05	488.7280019807163	11.226	0.19921	11.226	11.151	11.35	0					35	11	4	0	0	0	0.00047277	1	13194	13194		127.46	112.8	1	74911000			2825	661;755;758	387	392	4827	4827				-0.04769450664434771
AGFAGDDAPR	10	Unmodified	_AGFAGDDAPR_			0	0	0	P60709;Q6S8J3;A5A3E0;P0CG38;P0CG39;P63261;P68133;P68032;P62736;P63267	P60709;P63261;P68133	P63261	ACTB;POTEE;POTEF;POTEI;POTEJ;ACTG1;ACTA1;ACTC1;ACTA2;ACTG2	Actin, cytoplasmic 1;Actin, cytoplasmic 1, N-terminally processed;POTE ankyrin domain family member E;POTE ankyrin domain family member F;POTE ankyrin domain family member I;POTE ankyrin domain family member J;Actin, cytoplasmic 2;Actin, cytoplasmic 2, N-terminally processed;Actin, alpha skeletal muscle;Actin, alpha cardiac muscle 1;Actin, aortic smooth muscle;Actin, gamma-enteric smooth muscle	MULTI-MSMS	lu117138	lu117138	488.72784423828125	2	488.727781	975.441008	-0.012021	-5.8748E-06	1.8404	0.00089944	1.8284	0.00089357	488.7287111998126	11.184	0.35933	11.184	11.017	11.376	0					51	21	3	0	0	0	0.00050852	2	11920	11920;11925		139.97	94.019	1	48734000			2826	661;755;758	387	392	4828;4829	4828				-0.04769450664434771
AGFAGDDAPR	10	Unmodified	_AGFAGDDAPR_			0	0	0	P60709;Q6S8J3;A5A3E0;P0CG38;P0CG39;P63261;P68133;P68032;P62736;P63267	P60709;P63261;P68133	P63261	ACTB;POTEE;POTEF;POTEI;POTEJ;ACTG1;ACTA1;ACTC1;ACTA2;ACTG2	Actin, cytoplasmic 1;Actin, cytoplasmic 1, N-terminally processed;POTE ankyrin domain family member E;POTE ankyrin domain family member F;POTE ankyrin domain family member I;POTE ankyrin domain family member J;Actin, cytoplasmic 2;Actin, cytoplasmic 2, N-terminally processed;Actin, alpha skeletal muscle;Actin, alpha cardiac muscle 1;Actin, aortic smooth muscle;Actin, gamma-enteric smooth muscle	MULTI-MSMS	lu117140	lu117140	488.7269287109375	2	488.727781	975.441008	-0.47695	-0.0002331	-0.85593	-0.00041832	-1.3329	-0.00065142	488.72731846081933	11.146	0.23092	11.146	11.054	11.285	0					31	13	3	0	0	0	0.00012406	2	12423	12423;12424		153.04	122.53	1	93448000			2827	661;755;758	387	392	4830;4831	4830				-0.04769450664434771
AGFAGDDAPR	10	Unmodified	_AGFAGDDAPR_			0	0	0	P60709;Q6S8J3;A5A3E0;P0CG38;P0CG39;P63261;P68133;P68032;P62736;P63267	P60709;P63261;P68133	P63261	ACTB;POTEE;POTEF;POTEI;POTEJ;ACTG1;ACTA1;ACTC1;ACTA2;ACTG2	Actin, cytoplasmic 1;Actin, cytoplasmic 1, N-terminally processed;POTE ankyrin domain family member E;POTE ankyrin domain family member F;POTE ankyrin domain family member I;POTE ankyrin domain family member J;Actin, cytoplasmic 2;Actin, cytoplasmic 2, N-terminally processed;Actin, alpha skeletal muscle;Actin, alpha cardiac muscle 1;Actin, aortic smooth muscle;Actin, gamma-enteric smooth muscle	MULTI-MSMS	lu117893	lu117893	488.7278747558594	2	488.727781	975.441008	-0.036742	-1.7957E-05	0.10242	5.0054E-05	0.065675	3.2097E-05	488.7277786313619	11.653	0.21761	11.653	11.51	11.728	0					40	12	4	0	0	0	0.0020189	2	13899	13899;13910		104.06	83.11	1	27003000			2828	661;755;758	387	392	4832;4833	4832				-0.04769450664434771
AGFAGDDAPR	10	Unmodified	_AGFAGDDAPR_			0	0	0	P60709;Q6S8J3;A5A3E0;P0CG38;P0CG39;P63261;P68133;P68032;P62736;P63267	P60709;P63261;P68133	P63261	ACTB;POTEE;POTEF;POTEI;POTEJ;ACTG1;ACTA1;ACTC1;ACTA2;ACTG2	Actin, cytoplasmic 1;Actin, cytoplasmic 1, N-terminally processed;POTE ankyrin domain family member E;POTE ankyrin domain family member F;POTE ankyrin domain family member I;POTE ankyrin domain family member J;Actin, cytoplasmic 2;Actin, cytoplasmic 2, N-terminally processed;Actin, alpha skeletal muscle;Actin, alpha cardiac muscle 1;Actin, aortic smooth muscle;Actin, gamma-enteric smooth muscle	MULTI-MSMS	lu117895	lu117895	488.7275390625	2	488.727781	975.441008	0.15228	7.4425E-05	-0.10571	-5.1662E-05	0.046575	2.2763E-05	488.72766633531836	11.586	0.16465	11.586	11.512	11.677	0					30	9	4	0	0	0	0.0020317	1	13981	13981		112.41	78.238	1	25819000			2829	661;755;758	387	392	4834	4834				-0.04769450664434771
AGFAGDDAPR	10	Unmodified	_AGFAGDDAPR_			0	0	0	P60709;Q6S8J3;A5A3E0;P0CG38;P0CG39;P63261;P68133;P68032;P62736;P63267	P60709;P63261;P68133	P63261	ACTB;POTEE;POTEF;POTEI;POTEJ;ACTG1;ACTA1;ACTC1;ACTA2;ACTG2	Actin, cytoplasmic 1;Actin, cytoplasmic 1, N-terminally processed;POTE ankyrin domain family member E;POTE ankyrin domain family member F;POTE ankyrin domain family member I;POTE ankyrin domain family member J;Actin, cytoplasmic 2;Actin, cytoplasmic 2, N-terminally processed;Actin, alpha skeletal muscle;Actin, alpha cardiac muscle 1;Actin, aortic smooth muscle;Actin, gamma-enteric smooth muscle	MULTI-MSMS	lu117901	lu117901	488.7272033691406	2	488.727781	975.441008	-0.20828	-0.00010179	-0.12698	-6.2057E-05	-0.33526	-0.00016385	488.7276888632236	11.656	0.18193	11.656	11.547	11.729	0					27	10	4	0	0	0	0.0048656	2	13354	13266;13354		93.143	72.339	1	19175000			2830	661;755;758	387	392	4835;4836	4836				-0.04769450664434771
AGFAGDQIPK	10	Unmodified	_AGFAGDQIPK_			0	0	0	P61163;P42025	P61163	P61163	ACTR1A;ACTR1B	Alpha-centractin;Beta-centractin	MULTI-MSMS	lu116685	lu116685	502.2640075683594	2	502.263999	1002.51345	-0.59543	-0.00029906	0.38929	0.00019553	-0.20614	-0.00010354	502.2641932379843	14.769	0.15026	14.769	14.723	14.873	0					15	8	2	0	0	0	0.019647	1	17944	17944		78.264	33.887	1	14551000			2831	670	388	393	4837	4837				0.012288834091464196
AGFAGDQIPK	10	Unmodified	_AGFAGDQIPK_			0	0	0	P61163;P42025	P61163	P61163	ACTR1A;ACTR1B	Alpha-centractin;Beta-centractin	MSMS	lu117140	lu117140	502.2638244628906	2	502.263999	1002.51345	NaN	NaN	NaN	NaN	NaN	NaN	NaN	14.568	1	14.568	14.068	15.068	0								0	0	0	0.040496	1	17621	17621		78.264	33.887	1				2832	670	388	393	4838	4838				0.012288834091464196
AGFIQDTSLILYEEVKPNLTER	22	Unmodified	_AGFIQDTSLILYEEVKPNLTER_			0	0	1	Q93009	Q93009	Q93009	USP7	Ubiquitin carboxyl-terminal hydrolase 7	MULTI-MSMS	lu116683	lu116683	846.4478759765625	3	846.114633	2535.32207	0.04081	3.453E-05	-1.9982	-0.0016907	-1.9574	-0.0016562	846.1118844753379	31.775	0.15088	31.775	31.728	31.879	0					18	8	3	0	0	0	0.029999	1	49529	49529		34.388	28.167	1	28356000			2833	1224	389	394	4839	4839				0.11582085375812312
AGFIQDTSLILYEEVKPNLTER	22	Unmodified	_AGFIQDTSLILYEEVKPNLTER_			0	0	1	Q93009	Q93009	Q93009	USP7	Ubiquitin carboxyl-terminal hydrolase 7	MULTI-MSMS	lu117134	lu117134	846.4464721679688	3	846.114633	2535.32207	-1.8521	-0.0015671	-0.66734	-0.00056465	-2.5194	-0.0021317	846.448551650452	31.491	0.44461	31.491	31.394	31.839	0					58	26	4	0	0	0	6.1586E-06	2	47090	47090;47161		64.331	60.158	1	62324000			2834	1224	389	394	4840;4841	4840				0.11582085375812312
AGFRPVEAGGQHGGR	15	Unmodified	_AGFRPVEAGGQHGGR_			0	0	1	O15234	O15234	O15234	CASC3	Protein CASC3	MULTI-MSMS	lu116681	lu116681	499.2548828125	3	499.255279	1494.74401	-0.092358	-4.611E-05	0.0048457	2.4192E-06	-0.087512	-4.3691E-05	499.2552743638363	8.9348	0.14768	8.9348	8.8676	9.0152	0					19	8	3	0	0	0	4.0212E-07	2	11999	11999;12018		170.26	131.55	1	34758000			2835	104	390	395	4842;4843	4842				0.01642484723834059
AGFRPVEAGGQHGGR	15	Unmodified	_AGFRPVEAGGQHGGR_			0	0	1	O15234	O15234	O15234	CASC3	Protein CASC3	MULTI-MSMS	lu116681	lu116681	374.6932678222656	4	374.693278	1494.74401	-0.25059	-9.3896E-05	0.058986	2.2102E-05	-0.19161	-7.1794E-05	374.693338019662	8.926	0.11396	8.926	8.8845	8.9985	0					21	6	5	0	0	0	5.9052E-07	2	12009	12009;12017		109.95	88.174	1	40816000			2836	104	390	395	4844;4845	4844				0.01642484723834059
AGFRPVEAGGQHGGR	15	Unmodified	_AGFRPVEAGGQHGGR_			0	0	1	O15234	O15234	O15234	CASC3	Protein CASC3	MULTI-MSMS	lu116683	lu116683	499.2552795410156	3	499.255279	1494.74401	0.11081	5.5325E-05	-0.054198	-2.7058E-05	0.056617	2.8267E-05	499.2553047442725	8.9365	0.12764	8.9365	8.8729	9.0006	0					18	7	3	0	0	0	2.6947E-10	2	11361	11333;11361		162.67	130.63	1	32469000			2837	104	390	395	4846;4847	4847				0.01642484723834059
AGFRPVEAGGQHGGR	15	Unmodified	_AGFRPVEAGGQHGGR_			0	0	1	O15234	O15234	O15234	CASC3	Protein CASC3	MULTI-MSMS	lu116683	lu116683	374.6930847167969	4	374.693278	1494.74401	-0.072595	-2.7201E-05	-0.016552	-6.202E-06	-0.089148	-3.3403E-05	374.6932489424443	8.9312	0.1147	8.9312	8.8858	9.0006	0					21	6	4	0	0	0	5.7852E-05	2	11360	11334;11360		99.834	83.304	1	41486000			2838	104	390	395	4848;4849	4849				0.01642484723834059
AGFRPVEAGGQHGGR	15	Unmodified	_AGFRPVEAGGQHGGR_			0	0	1	O15234	O15234	O15234	CASC3	Protein CASC3	MULTI-MSMS	lu117134	lu117134	374.6934509277344	4	374.693278	1494.74401	-2.622	-0.00098244	0.38544	0.00014442	-2.2365	-0.00083802	374.69372306912516	8.8058	0.17574	8.8058	8.7389	8.9147	0					17	10	3	0	0	0	0.0011476	2	9254	9211;9254		70.272	37.795	1	30017000			2839	104	390	395	4850;4851	4851				0.01642484723834059
AGFRPVEAGGQHGGR	15	Unmodified	_AGFRPVEAGGQHGGR_			0	0	1	O15234	O15234	O15234	CASC3	Protein CASC3	MSMS	lu117134	lu117134	499.253662109375	3	499.255279	1494.74401	NaN	NaN	NaN	NaN	NaN	NaN	NaN	8.7953	1	8.7953	8.2953	9.2953	0								0	0	0	1.9741E-08	1	9210	9210		150.9	118.87	1				2840	104	390	395	4852	4852				0.01642484723834059
AGFRPVEAGGQHGGR	15	Unmodified	_AGFRPVEAGGQHGGR_			0	0	1	O15234	O15234	O15234	CASC3	Protein CASC3	MULTI-MSMS	lu117136	lu117136	499.2552490234375	3	499.255279	1494.74401	-1.2038	-0.000601	0.48962	0.00024445	-0.71417	-0.00035655	499.25557938608074	8.7443	0.12093	8.7443	8.6787	8.7996	0					11	7	2	0	0	0	1.1815E-19	2	8586	8569;8586		160.46	128.43	1	32753000			2841	104	390	395	4853;4854	4854				0.01642484723834059
AGFRPVEAGGQHGGR	15	Unmodified	_AGFRPVEAGGQHGGR_			0	0	1	O15234	O15234	O15234	CASC3	Protein CASC3	MULTI-MSMS	lu117897	lu117897	499.2550964355469	3	499.255279	1494.74401	0.28757	0.00014357	-0.40411	-0.00020175	-0.11654	-5.8184E-05	499.2550658820872	9.1202	0.10132	9.1202	9.0505	9.1518	0					14	5	3	0	0	0	0.00043108	2	10251	10251;10274		136.33	124.46	1	7973000			2842	104	390	395	4855;4856	4855				0.01642484723834059
AGFRPVEAGGQHGGR	15	Unmodified	_AGFRPVEAGGQHGGR_			0	0	1	O15234	O15234	O15234	CASC3	Protein CASC3	MULTI-MSMS	lu117897	lu117897	374.6930236816406	4	374.693278	1494.74401	0.36754	0.00013771	-0.41085	-0.00015394	-0.043311	-1.6228E-05	374.69301260702287	9.113	0.10132	9.113	9.0505	9.1518	0					15	5	3	0	0	0	0.002108	2	10261	10261;10275		71.529	64.437	1	5003100			2843	104	390	395	4857;4858	4857				0.01642484723834059
AGFRPVEAGGQHGGR	15	Unmodified	_AGFRPVEAGGQHGGR_			0	0	1	O15234	O15234	O15234	CASC3	Protein CASC3	MSMS	lu117899	lu117899	499.2555847167969	3	499.255279	1494.74401	NaN	NaN	NaN	NaN	NaN	NaN	NaN	9.0666	1	9.0666	8.5666	9.5666	0								0	0	0	0.019571	1	10398	10398		103.3	80.153	1				2844	104	390	395	4859	4859				0.01642484723834059
AGFVPVYLR	9	Unmodified	_AGFVPVYLR_			0	0	0	Q9H0A0	Q9H0A0	Q9H0A0	NAT10	N-acetyltransferase 10	MULTI-MSMS	lu116683	lu116683	511.294189453125	2	511.295102	1020.57565	-0.58691	-0.00030008	-0.45606	-0.00023318	-1.043	-0.00053327	511.2948548465111	22.874	0.16471	22.874	22.811	22.975	0					13	9	2	0	0	0	0.039568	1	34146	34146		73.975	47.179	1	13874000			2845	1365	391	396	4860	4860				0.06618654548128688
AGGAAVVITEPEHTK	15	Unmodified	_AGGAAVVITEPEHTK_			0	0	0	Q9P258	Q9P258	Q9P258	RCC2	Protein RCC2	MULTI-MSMS	lu117132	lu117132	494.2652282714844	3	493.931579	1478.77291	-0.85895	-0.00042426	-0.26537	-0.00013107	-1.1243	-0.00055533	494.2655640656575	12.195	0.080219	12.195	12.162	12.242	0					6	4	2	0	0	0	3.417E-05	1	13448	13448		85.287	68.152	1	2515900			2846	1482	392	397	4861	4861				0.052671645096097564
AGGAAVVITEPEHTK	15	Unmodified	_AGGAAVVITEPEHTK_			0	0	0	Q9P258	Q9P258	Q9P258	RCC2	Protein RCC2	MULTI-MSMS	lu117134	lu117134	493.9315490722656	3	493.931579	1478.77291	-0.9775	-0.00048282	1.8604	0.0009189	0.88289	0.00043609	494.601406638329	12.085	0.22824	12.085	11.975	12.203	0					35	13	4	0	0	0	1.8711E-05	1	14586	14586		96.371	88.063	1	45659000			2847	1482	392	397	4862	4862				0.052671645096097564
AGGAAVVITEPEHTK	15	Unmodified	_AGGAAVVITEPEHTK_			0	0	0	Q9P258	Q9P258	Q9P258	RCC2	Protein RCC2	MULTI-MSMS	lu117138	lu117138	493.9316711425781	3	493.931579	1478.77291	0.14293	7.0599E-05	0.25378	0.00012535	0.39671	0.00019595	493.9315984179191	12.023	0.157	12.023	11.947	12.104	0					14	9	2	0	0	0	4.2588E-11	2	13340	13340;13347		108.23	95.924	1	15988000			2848	1482	392	397	4863;4864	4863				0.052671645096097564
AGGAAVVITEPEHTK	15	Unmodified	_AGGAAVVITEPEHTK_			0	0	0	Q9P258	Q9P258	Q9P258	RCC2	Protein RCC2	MULTI-MSMS	lu117889	lu117889	494.26617431640625	3	493.931579	1478.77291	-0.14069	-6.9493E-05	0.16671	8.2342E-05	0.026013	1.2849E-05	493.93145028797596	12.544	0.15059	12.544	12.481	12.632	0					13	8	2	0	0	0	0.0025211	2	17219	17219;17236		56.286	52.86	1	1100900			2849	1482	392	397	4865;4866	4865				0.052671645096097564
AGGAAVVITEPEHTK	15	Unmodified	_AGGAAVVITEPEHTK_			0	0	0	Q9P258	Q9P258	Q9P258	RCC2	Protein RCC2	MULTI-MSMS	lu117893	lu117893	494.26531982421875	3	493.931579	1478.77291	-0.17934	-8.8584E-05	0.19365	9.5649E-05	0.014304	7.065E-06	493.93177948994133	12.636	0.14574	12.636	12.578	12.724	0					14	8	2	0	0	0	0.0025211	1	15574	15574		49.62	38.575	1	996230			2850	1482	392	397	4867	4867				0.052671645096097564
AGGDAEPRPAEPPAWAGGAR	20	Unmodified	_AGGDAEPRPAEPPAWAGGAR_			0	0	1	Q96HS1	Q96HS1	Q96HS1	PGAM5	Serine/threonine-protein phosphatase PGAM5, mitochondrial	MULTI-MSMS	lu116687	lu116687	644.9816284179688	3	644.981884	1931.92382	-0.67546	-0.00043566	-0.10273	-6.626E-05	-0.77819	-0.00050192	645.3159854906974	14.715	0.40687	14.715	14.585	14.991	0					70	25	5	0	0	0	5.7093E-55	2	18815	18803;18815		151.11	136.27	1	123460000			2851	1262	393	398	4868;4869	4869				-0.004863008496840848
AGGDAEPRPAEPPAWAGGAR	20	Unmodified	_AGGDAEPRPAEPPAWAGGAR_			0	0	1	Q96HS1	Q96HS1	Q96HS1	PGAM5	Serine/threonine-protein phosphatase PGAM5, mitochondrial	MSMS	lu117134	lu117134	644.9822998046875	3	644.981884	1931.92382	NaN	NaN	NaN	NaN	NaN	NaN	NaN	14.649	1	14.649	14.149	15.149	0								0	0	0	0.00040335	1	18766	18766		75.91	57.952	1				2852	1262	393	398	4870	4870				-0.004863008496840848
AGGDAEPRPAEPPAWAGGAR	20	Unmodified	_AGGDAEPRPAEPPAWAGGAR_			0	0	1	Q96HS1	Q96HS1	Q96HS1	PGAM5	Serine/threonine-protein phosphatase PGAM5, mitochondrial	MULTI-MSMS	lu117138	lu117138	645.3145141601562	3	644.981884	1931.92382	-1.2296	-0.0007931	-0.22201	-0.00014319	-1.4517	-0.00093629	644.9817486542747	14.605	0.16784	14.605	14.482	14.65	0					16	10	2	0	0	0	5.3842E-08	2	17313	17251;17313		102.03	90.857	1	46701000			2853	1262	393	398	4871;4872	4872				-0.004863008496840848
AGGDAEPRPAEPPAWAGGAR	20	Unmodified	_AGGDAEPRPAEPPAWAGGAR_			0	0	1	Q96HS1	Q96HS1	Q96HS1	PGAM5	Serine/threonine-protein phosphatase PGAM5, mitochondrial	MULTI-MSMS	lu117140	lu117140	645.315673828125	3	644.981884	1931.92382	0.11601	7.4824E-05	-0.59304	-0.0003825	-0.47703	-0.00030767	644.9813840100361	14.59	0.34647	14.59	14.462	14.809	0					64	21	4	0	0	0	2.8724E-07	2	17593	17593;17628		97.214	90.015	1	22176000			2854	1262	393	398	4873;4874	4873				-0.004863008496840848
AGGDAEPRPAEPPAWAGGAR	20	Unmodified	_AGGDAEPRPAEPPAWAGGAR_			0	0	1	Q96HS1	Q96HS1	Q96HS1	PGAM5	Serine/threonine-protein phosphatase PGAM5, mitochondrial	MULTI-MSMS	lu117901	lu117901	644.98193359375	3	644.981884	1931.92382	-0.097036	-6.2587E-05	0.21476	0.00013851	0.11772	7.5927E-05	644.9819245564257	15.326	0.29914	15.326	15.23	15.529	0					28	18	2	0	0	0	2.8724E-07	3	19180	19157;19180;19229		97.214	91.403	1	6101000			2855	1262	393	398	4875;4876;4877	4876				-0.004863008496840848
AGGDAEPRPAEPPAWAGGAR	20	Unmodified	_AGGDAEPRPAEPPAWAGGAR_			0	0	1	Q96HS1	Q96HS1	Q96HS1	PGAM5	Serine/threonine-protein phosphatase PGAM5, mitochondrial	MULTI-MSMS	lu117903	lu117903	644.9817504882812	3	644.981884	1931.92382	-0.11082	-7.1476E-05	-0.045795	-2.9537E-05	-0.15661	-0.00010101	644.981796185763	15.349	0.2644	15.349	15.299	15.564	0					40	15	3	0	0	0	5.1217E-15	3	20266	20233;20266;20400		112.57	101.76	1	13198000			2856	1262	393	398	4878;4879;4880	4879				-0.004863008496840848
AGGEELDEGVAK	12	Unmodified	_AGGEELDEGVAK_			0	0	0	Q32MZ4	Q32MZ4	Q32MZ4	LRRFIP1	Leucine-rich repeat flightless-interacting protein 1	MULTI-MSMS	lu116685	lu116685	587.7830810546875	2	587.78295	1173.55135	-0.23165	-0.00013616	0.36175	0.00021263	0.13009	7.6466E-05	587.7830378315763	11.745	0.16176	11.745	11.63	11.792	0					24	9	4	0	0	0	1.844E-08	1	13044	13044		131.12	94.669	1	13313000			2857	1005	394	399	4881	4881				-0.02848695186708028
AGGEELDEGVAK	12	Unmodified	_AGGEELDEGVAK_			0	0	0	Q32MZ4	Q32MZ4	Q32MZ4	LRRFIP1	Leucine-rich repeat flightless-interacting protein 1	MULTI-MSMS	lu116687	lu116687	587.7830810546875	2	587.78295	1173.55135	-0.27503	-0.00016166	0.17875	0.00010507	-0.096283	-5.6593E-05	587.7830183174124	11.765	0.25233	11.765	11.657	11.909	0					33	14	5	0	0	0	3.8142E-11	2	14014	13986;14014		156.16	113.76	1	26637000			2858	1005	394	399	4882;4883	4883				-0.02848695186708028
AGGEELDEGVAK	12	Unmodified	_AGGEELDEGVAK_			0	0	0	Q32MZ4	Q32MZ4	Q32MZ4	LRRFIP1	Leucine-rich repeat flightless-interacting protein 1	MULTI-MSMS	lu117901	lu117901	587.78271484375	2	587.78295	1173.55135	-0.17908	-0.00010526	0.13439	7.8991E-05	-0.044687	-2.6266E-05	587.7829421966605	12.145	0.16795	12.145	12.054	12.222	0					24	9	4	0	0	0	0.0026493	2	14096	14096;14122		90.149	71.416	1	3096300			2859	1005	394	399	4884;4885	4884				-0.02848695186708028
AGGIETIANEFSDR	14	Unmodified	_AGGIETIANEFSDR_			0	0	0	Q92598	Q92598	Q92598	HSPH1	Heat shock protein 105 kDa	MULTI-MSMS	lu117126	lu117126	740.859375	2	740.357345	1478.70014	0.59025	0.00043699	0.80764	0.00059795	1.3979	0.0010349	740.8592412947589	24.705	0.18384	24.705	24.599	24.782	0					21	10	3	0	0	0	0.016189	1	31184	31184		62.166	48.712	1	5975700			2860	1201	395	400	4886	4886				-0.020065892838147192
AGGIETIANEFSDR	14	Unmodified	_AGGIETIANEFSDR_			0	0	0	Q92598	Q92598	Q92598	HSPH1	Heat shock protein 105 kDa	MULTI-MSMS	lu117134	lu117134	740.3576049804688	2	740.357345	1478.70014	0.12543	9.286E-05	0.32229	0.00023861	0.44772	0.00033147	740.8591428729349	24.299	0.16682	24.299	24.222	24.389	0					25	9	3	0	0	0	0.0037107	1	35070	35070		77.288	64.33	1	8861400			2861	1201	395	400	4887	4887				-0.020065892838147192
AGGIETIANEFSDR	14	Unmodified	_AGGIETIANEFSDR_			0	0	0	Q92598	Q92598	Q92598	HSPH1	Heat shock protein 105 kDa	MULTI-MSMS	lu117136	lu117136	740.3569946289062	2	740.357345	1478.70014	-0.45995	-0.00034053	0.20702	0.00015327	-0.25293	-0.00018726	740.3572761910485	24.227	0.16925	24.227	24.128	24.297	0					20	9	3	0	0	0	0.00050455	1	33473	33473		105.17	87.332	1	5366100			2862	1201	395	400	4888	4888				-0.020065892838147192
AGGIETIANEYSDR	14	Unmodified	_AGGIETIANEYSDR_			0	0	0	P34932	P34932	P34932	HSPA4	Heat shock 70 kDa protein 4	MULTI-MSMS	lu117130	lu117130	748.3521118164062	2	748.354802	1494.69505	0.52699	0.00039438	-0.97617	-0.00073052	-0.44918	-0.00033614	748.3537304698104	19.905	0.21684	19.905	19.833	20.049	0					18	10	3	0	0	0	0.016458	1	23667	23667		68.786	54.7	1	4802000			2863	483	396	401	4889	4889				-0.032508931464462876
AGGIETIANEYSDR	14	Unmodified	_AGGIETIANEYSDR_			0	0	0	P34932	P34932	P34932	HSPA4	Heat shock 70 kDa protein 4	MULTI-MSMS	lu117136	lu117136	748.3551025390625	2	748.354802	1494.69505	-0.42802	-0.00032031	0.20929	0.00015662	-0.21873	-0.00016369	748.3548291275875	19.425	0.14983	19.425	19.369	19.519	0					15	7	3	0	0	0	0.007033	1	25562	25562		97.597	59.997	1	6393100			2864	483	396	401	4890	4890				-0.032508931464462876
AGGPATPLSPTR	12	Unmodified	_AGGPATPLSPTR_			0	0	0	Q03252	Q03252	Q03252	LMNB2	Lamin-B2	MULTI-MSMS	lu116673	lu116673	562.8059692382812	2	562.806562	1123.59857	-0.54727	-0.00030801	2.9614	0.0016667	2.4141	0.0013587	562.8065477056377	12.311	0.2586	12.311	12.129	12.388	0					34	15	4	0	0	0	0.014237	1	14403	14403		77.533	56.696	1	2327200			2865	814	397	402	4891	4891				0.04171628874951239
AGGPATPLSPTR	12	Unmodified	_AGGPATPLSPTR_			0	0	0	Q03252	Q03252	Q03252	LMNB2	Lamin-B2	MULTI-MSMS	lu117128	lu117128	562.8065185546875	2	562.806562	1123.59857	-0.47683	-0.00026836	0.37754	0.00021248	-0.099285	-5.5878E-05	562.8067678761505	12.424	0.2577	12.424	12.282	12.54	0					29	15	3	0	0	0	0.0036853	1	12099	12099		102.06	76.487	1	6854400			2866	814	397	402	4892	4892				0.04171628874951239
AGGPATPLSPTR	12	Unmodified	_AGGPATPLSPTR_			0	0	0	Q03252	Q03252	Q03252	LMNB2	Lamin-B2	MULTI-MSMS	lu117132	lu117132	562.8065185546875	2	562.806562	1123.59857	-0.559	-0.00031461	0.092342	5.1971E-05	-0.46666	-0.00026264	562.8065619716858	12.316	0.33496	12.316	12.192	12.527	0					41	20	3	0	0	0	0.0036853	2	13590	13590;13614		82.831	53.66	1	14903000			2867	814	397	402	4893;4894	4893				0.04171628874951239
AGGPATPLSPTR	12	Unmodified	_AGGPATPLSPTR_			0	0	0	Q03252	Q03252	Q03252	LMNB2	Lamin-B2	MULTI-MSMS	lu117134	lu117134	562.8060913085938	2	562.806562	1123.59857	-0.77164	-0.00043428	2.565	0.0014436	1.7933	0.0010093	562.8065060256783	12.236	0.2823	12.236	12.07	12.352	0					43	16	4	0	0	0	0.033813	1	14861	14861		73.841	48.267	1	20655000			2868	814	397	402	4895	4895				0.04171628874951239
AGGPATPLSPTR	12	Unmodified	_AGGPATPLSPTR_			0	0	0	Q03252	Q03252	Q03252	LMNB2	Lamin-B2	MULTI-MSMS	lu117136	lu117136	562.8062133789062	2	562.806562	1123.59857	-1.1338	-0.00063813	3.4139	0.0019214	2.2801	0.0012832	562.8073366704812	12.173	0.18018	12.173	12.048	12.228	0					26	10	5	0	0	0	0.018178	1	14011	14011		92.239	72.242	1	10258000			2869	814	397	402	4896	4896				0.04171628874951239
AGGPATPLSPTR	12	Unmodified	_AGGPATPLSPTR_			0	0	0	Q03252	Q03252	Q03252	LMNB2	Lamin-B2	MULTI-MSMS	lu117897	lu117897	562.8067016601562	2	562.806562	1123.59857	-0.13805	-7.7693E-05	1.2879	0.00072484	1.1499	0.00064715	562.8066446013496	12.702	0.26781	12.702	12.533	12.8	0					38	15	4	0	0	0	0.051853	1	16049	16049		60.167	48.531	1	2352100			2870	814	397	402	4897	4897				0.04171628874951239
AGGPATPLSPTR	12	Unmodified	_AGGPATPLSPTR_			0	0	0	Q03252	Q03252	Q03252	LMNB2	Lamin-B2	MULTI-MSMS	lu117899	lu117899	562.8065185546875	2	562.806562	1123.59857	0.00072981	4.1074E-07	1.892	0.0010648	1.8927	0.0010652	562.8064839317357	12.699	0.26491	12.699	12.539	12.804	0					41	15	5	0	0	0	0.0062785	1	16183	16183		77.533	64.722	1	2128000			2871	814	397	402	4898	4898				0.04171628874951239
AGGPTTPLSPTR	12	Unmodified	_AGGPTTPLSPTR_			0	0	0	P20700	P20700	P20700	LMNB1	Lamin-B1	MULTI-MSMS	lu116673	lu116673	577.8120727539062	2	577.811845	1153.60914	-0.81631	-0.00047167	0.63422	0.00036646	-0.18209	-0.00010521	577.8121300199334	12.411	0.38158	12.411	12.189	12.571	0					57	22	4	0	0	0	0.0060007	1	14528	14528		82.831	67.966	1	17764000			2872	391	398	403	4899	4899				0.038476115293633484
AGGPTTPLSPTR	12	Unmodified	_AGGPTTPLSPTR_			0	0	0	P20700	P20700	P20700	LMNB1	Lamin-B1	MULTI-MSMS	lu116685	lu116685	577.8116455078125	2	577.811845	1153.60914	0.080259	4.6374E-05	-0.44755	-0.0002586	-0.3673	-0.00021223	577.811692637715	12.372	0.43464	12.372	12.167	12.601	0					65	25	5	0	0	0	0.0060007	1	14105	14105		82.831	65.362	1	9042700			2873	391	398	403	4900	4900				0.038476115293633484
AGGPTTPLSPTR	12	Unmodified	_AGGPTTPLSPTR_			0	0	0	P20700	P20700	P20700	LMNB1	Lamin-B1	MULTI-MSMS	lu116687	lu116687	577.81201171875	2	577.811845	1153.60914	0.040743	2.3542E-05	-0.59132	-0.00034167	-0.55058	-0.00031813	577.8117090507046	12.442	0.46876	12.442	12.176	12.645	0					77	27	5	0	0	0	0.029982	1	14961	14961		65.278	49.271	1	27547000			2874	391	398	403	4901	4901				0.038476115293633484
AGGPTTPLSPTR	12	Unmodified	_AGGPTTPLSPTR_			0	0	0	P20700	P20700	P20700	LMNB1	Lamin-B1	MULTI-MSMS	lu117126	lu117126	577.8113403320312	2	577.811845	1153.60914	-0.99453	-0.00057465	0.60628	0.00035031	-0.38826	-0.00022434	577.8121681255997	12.524	0.32982	12.524	12.321	12.651	0					44	19	5	0	0	0	0.0022867	1	12309	12309		92.239	59.488	1	23466000			2875	391	398	403	4902	4902				0.038476115293633484
AGGPTTPLSPTR	12	Unmodified	_AGGPTTPLSPTR_			0	0	0	P20700	P20700	P20700	LMNB1	Lamin-B1	MULTI-MSMS	lu117128	lu117128	577.8119506835938	2	577.811845	1153.60914	-0.62002	-0.00035825	0.40745	0.00023543	-0.21257	-0.00012282	577.8120488321939	12.532	0.37862	12.532	12.361	12.74	0					63	22	4	0	0	0	0.0022867	1	12209	12209		92.239	71.402	1	38839000			2876	391	398	403	4903	4903				0.038476115293633484
AGGPTTPLSPTR	12	Unmodified	_AGGPTTPLSPTR_			0	0	0	P20700	P20700	P20700	LMNB1	Lamin-B1	MULTI-MSMS	lu117130	lu117130	577.8109741210938	2	577.811845	1153.60914	-0.657	-0.00037962	0.28482	0.00016457	-0.37218	-0.00021505	577.8120029514552	12.534	0.31666	12.534	12.391	12.708	0					59	18	5	0	0	0	0.014762	1	12654	12654		73.841	51.261	1	13304000			2877	391	398	403	4904	4904				0.038476115293633484
AGGPTTPLSPTR	12	Unmodified	_AGGPTTPLSPTR_			0	0	0	P20700	P20700	P20700	LMNB1	Lamin-B1	MULTI-MSMS	lu117132	lu117132	577.8108520507812	2	577.811845	1153.60914	-0.24058	-0.00013901	-0.16909	-9.7702E-05	-0.40967	-0.00023671	577.8117291344919	12.469	0.40106	12.469	12.275	12.676	0					81	24	5	0	0	0	0.0040507	2	13665	13665;13687		86.882	61.993	1	79685000			2878	391	398	403	4905;4906	4905				0.038476115293633484
AGGPTTPLSPTR	12	Unmodified	_AGGPTTPLSPTR_			0	0	0	P20700	P20700	P20700	LMNB1	Lamin-B1	MULTI-MSMS	lu117134	lu117134	577.8118286132812	2	577.811845	1153.60914	-0.10601	-6.1253E-05	-0.20632	-0.00011922	-0.31233	-0.00018047	577.8118411354636	12.35	0.34889	12.35	12.154	12.503	0					75	20	6	0	0	0	6.25E-06	2	14945	14922;14945		122.94	96.876	1	38451000			2879	391	398	403	4907;4908	4908				0.038476115293633484
AGGPTTPLSPTR	12	Unmodified	_AGGPTTPLSPTR_			0	0	0	P20700	P20700	P20700	LMNB1	Lamin-B1	MULTI-MSMS	lu117136	lu117136	577.8076171875	2	577.811845	1153.60914	-1.7814	-0.0010293	1.4834	0.00085712	-0.29806	-0.00017222	577.8126991383232	12.359	0.36036	12.359	12.13	12.49	0					44	21	5	0	0	0	0.001038	2	14317	14316;14317		99.788	71.906	1	82843000			2880	391	398	403	4909;4910	4910				0.038476115293633484
AGGPTTPLSPTR	12	Unmodified	_AGGPTTPLSPTR_			0	0	0	P20700	P20700	P20700	LMNB1	Lamin-B1	MULTI-MSMS	lu117138	lu117138	577.8115234375	2	577.811845	1153.60914	-0.1296	-7.4883E-05	-0.26718	-0.00015438	-0.39678	-0.00022926	577.8117482436521	12.326	0.28059	12.326	12.187	12.468	0					56	16	6	0	0	0	0.0060007	1	13779	13779		82.831	67.966	1	17161000			2881	391	398	403	4911	4911				0.038476115293633484
AGGPTTPLSPTR	12	Unmodified	_AGGPTTPLSPTR_			0	0	0	P20700	P20700	P20700	LMNB1	Lamin-B1	MULTI-MSMS	lu117893	lu117893	577.8114013671875	2	577.811845	1153.60914	-0.26987	-0.00015593	0.17276	9.9822E-05	-0.097113	-5.6113E-05	577.8118908988879	12.876	0.48462	12.876	12.674	13.158	0					72	28	4	0	0	0	0.00068411	1	15896	15896		102.06	77.542	1	4005100			2882	391	398	403	4912	4912				0.038476115293633484
AGGPTTPLSPTR	12	Unmodified	_AGGPTTPLSPTR_			0	0	0	P20700	P20700	P20700	LMNB1	Lamin-B1	MULTI-MSMS	lu117895	lu117895	577.8117065429688	2	577.811845	1153.60914	0.0094751	5.4748E-06	-0.09144	-5.2835E-05	-0.081965	-4.7361E-05	577.8117200672519	12.822	0.5248	12.822	12.6	13.125	0					81	31	4	0	0	0	0.014762	1	15819	15819		73.841	58.199	1	5421200			2883	391	398	403	4913	4913				0.038476115293633484
AGGPTTPLSPTR	12	Unmodified	_AGGPTTPLSPTR_			0	0	0	P20700	P20700	P20700	LMNB1	Lamin-B1	MULTI-MSMS	lu117897	lu117897	577.8118896484375	2	577.811845	1153.60914	0.027697	1.6004E-05	-0.165	-9.5339E-05	-0.1373	-7.9335E-05	577.8117664088871	12.823	0.40072	12.823	12.583	12.984	0					87	23	6	0	0	0	0.026225	2	16167	16143;16167		66.92	54.108	1	11366000			2884	391	398	403	4914;4915	4915				0.038476115293633484
AGGPTTPLSPTR	12	Unmodified	_AGGPTTPLSPTR_			0	0	0	P20700	P20700	P20700	LMNB1	Lamin-B1	MULTI-MSMS	lu117899	lu117899	577.8118896484375	2	577.811845	1153.60914	-0.0075362	-4.3545E-06	0.026845	1.5511E-05	0.019309	1.1157E-05	577.8117955028098	12.823	0.43007	12.823	12.589	13.019	0					77	25	4	0	0	0	0.014762	2	16288	16288;16320		73.841	52.894	1	9565900			2885	391	398	403	4916;4917	4916				0.038476115293633484
AGGPTTPLSPTR	12	Unmodified	_AGGPTTPLSPTR_			0	0	0	P20700	P20700	P20700	LMNB1	Lamin-B1	MULTI-MSMS	lu117901	lu117901	577.811767578125	2	577.811845	1153.60914	0.19508	0.00011272	-0.10303	-5.9531E-05	0.09205	5.3188E-05	577.811716791095	12.767	0.38588	12.767	12.618	13.004	0					36	22	2	0	0	0	0.046086	1	15246	15246		60.167	48.531	1	2001300			2886	391	398	403	4918	4918				0.038476115293633484
AGHWVVLDELNLASQSVLEGLNACFDHR	28	Unmodified	_AGHWVVLDELNLASQSVLEGLNACFDHR_			0	0	0	Q9NU22	Q9NU22	Q9NU22	MDN1	Midasin	MULTI-MSMS	lu116681	lu116681	788.64111328125	4	788.391093	3149.53527	0.76059	0.00059964	-0.6759	-0.00053288	0.084682	6.6763E-05	788.641229054857	41.272	0.23112	41.272	41.148	41.379	0					37	13	6	0	0	0	0.0033561	1	66187	66187		22.242	18.216	1	951110			2887	1441	399	404	4919	4919				0.046480230931592814
AGHWVVLDELNLASQSVLEGLNACFDHR	28	Unmodified	_AGHWVVLDELNLASQSVLEGLNACFDHR_			0	0	0	Q9NU22	Q9NU22	Q9NU22	MDN1	Midasin	MULTI-MSMS	lu117134	lu117134	788.6421508789062	4	788.391093	3149.53527	0.2769	0.0002183	0.39994	0.00031531	0.67683	0.00053361	788.6419875982108	41.106	0.1832	41.106	40.994	41.177	0					27	10	4	0	0	0	0.0085971	2	62681	62655;62681		20.309	17.643	1	1005100			2888	1441	399	404	4920;4921	4921				0.046480230931592814
AGIEAGNINITSGEVFEIEEHISER	25	Unmodified	_AGIEAGNINITSGEVFEIEEHISER_			0	0	0	O43172	O43172	O43172	PRPF4	U4/U6 small nuclear ribonucleoprotein Prp4	MULTI-MSMS	lu117891	lu117891	905.7819213867188	3	905.447111	2713.3195	0.30564	0.00027674	0.32334	0.00029277	0.62898	0.00056951	905.7817009799589	34.372	0.25003	34.372	34.281	34.531	0					44	14	5	0	0	0	0.0012259	1	46702	46702		33.594	22.982	1	858500			2889	111	400	405	4922	4922				0.03137585180138558
AGIIASAR	8	Unmodified	_AGIIASAR_			0	0	0	P13639	P13639	P13639	EEF2	Elongation factor 2	MULTI-MSMS	lu116685	lu116685	379.72943115234375	2	379.729595	757.444637	-0.19671	-7.4698E-05	0.11148	4.2332E-05	-0.085234	-3.2366E-05	379.7296109203442	10.829	0.13244	10.829	10.752	10.884	0					14	7	2	0	0	0	0.030509	2	11621	11599;11621		90.777	53.748	1	5280300			2890	331	401	406	4923;4924	4924				0.056212639000818854
AGIIASAR	8	Unmodified	_AGIIASAR_			0	0	0	P13639	P13639	P13639	EEF2	Elongation factor 2	MULTI-MSMS	lu117136	lu117136	379.72955322265625	2	379.729595	757.444637	0.046571	1.7684E-05	0.084993	3.2274E-05	0.13156	4.9959E-05	379.72955817276824	10.698	0.16731	10.698	10.623	10.79	0					15	9	2	0	0	0	0.027099	2	11707	11707;11727		102.77	60.299	1	8303500			2891	331	401	406	4925;4926	4925				0.056212639000818854
AGIIASAR	8	Unmodified	_AGIIASAR_			0	0	0	P13639	P13639	P13639	EEF2	Elongation factor 2	MULTI-MSMS	lu117138	lu117138	379.7294921875	2	379.729595	757.444637	0.021237	8.0643E-06	-0.088687	-3.3677E-05	-0.06745	-2.5613E-05	379.7295039665128	10.718	0.14954	10.718	10.641	10.79	0					15	8	2	0	0	0	0.04493	1	11233	11233		79.451	13.648	1	4629700			2892	331	401	406	4927	4927				0.056212639000818854
AGIIASAR	8	Unmodified	_AGIIASAR_			0	0	0	P13639	P13639	P13639	EEF2	Elongation factor 2	MULTI-MSMS	lu117889	lu117889	379.7294006347656	2	379.729595	757.444637	0.17938	6.8115E-05	-0.16835	-6.3929E-05	0.011023	4.1857E-06	379.7295194550374	11.072	0.23328	11.072	10.942	11.176	0					27	13	3	0	0	0	0.0058032	2	14862	14862;14877		128.86	65.883	1	3924800			2893	331	401	406	4928;4929	4928				0.056212639000818854
AGIIASAR	8	Unmodified	_AGIIASAR_			0	0	0	P13639	P13639	P13639	EEF2	Elongation factor 2	MULTI-MSMS	lu117893	lu117893	379.72955322265625	2	379.729595	757.444637	-0.039027	-1.482E-05	0.11163	4.2388E-05	0.0726	2.7568E-05	379.7295788123245	11.134	0.18513	11.134	11.024	11.209	0					21	10	3	0	0	0	0.04493	2	13180	13180;13204		79.451	45.935	1	2319300			2894	331	401	406	4930;4931	4930				0.056212639000818854
AGIIASAR	8	Unmodified	_AGIIASAR_			0	0	0	P13639	P13639	P13639	EEF2	Elongation factor 2	MULTI-MSMS	lu117895	lu117895	379.7295227050781	2	379.729595	757.444637	-0.16697	-6.3403E-05	-0.0015643	-5.9401E-07	-0.16853	-6.3997E-05	379.7295830380724	11.091	0.13309	11.091	11.013	11.146	0					17	7	3	0	0	0	0.01434	1	13277	13277		115.46	63.16	1	1784100			2895	331	401	406	4932	4932				0.056212639000818854
AGIIASAR	8	Unmodified	_AGIIASAR_			0	0	0	P13639	P13639	P13639	EEF2	Elongation factor 2	MULTI-MSMS	lu117897	lu117897	379.7297058105469	2	379.729595	757.444637	0.2952	0.0001121	0.15632	5.9361E-05	0.45152	0.00017146	379.7295931568911	11.14	0.16618	11.14	11.032	11.198	0					20	9	3	0	0	0	0.032681	1	13574	13574		87.754	39.839	1	1108100			2896	331	401	406	4933	4933				0.056212639000818854
AGIIASAR	8	Unmodified	_AGIIASAR_			0	0	0	P13639	P13639	P13639	EEF2	Elongation factor 2	MULTI-MSMS	lu117901	lu117901	379.72967529296875	2	379.729595	757.444637	-0.092938	-3.5291E-05	0.31748	0.00012056	0.22455	8.5267E-05	379.7296128293661	11.116	0.15046	11.116	11.057	11.208	0					21	8	3	0	0	0	0.04493	1	12508	12508		79.451	27.152	1	1353000			2897	331	401	406	4934	4934				0.056212639000818854
AGIIASAR	8	Unmodified	_AGIIASAR_			0	0	0	P13639	P13639	P13639	EEF2	Elongation factor 2	MULTI-MSMS	lu117903	lu117903	379.7296142578125	2	379.729595	757.444637	0.13169	5.0008E-05	0.087222	3.3121E-05	0.21892	8.3129E-05	379.72954542232003	11.125	0.18253	11.125	11.001	11.183	0					22	10	3	0	0	0	0.030509	2	13570	13549;13570		90.777	48.302	1	2056500			2898	331	401	406	4935;4936	4936				0.056212639000818854
AGIIQDTWHK	10	Unmodified	_AGIIQDTWHK_			0	0	0	Q9P2E9	Q9P2E9	Q9P2E9	RRBP1	Ribosome-binding protein 1	MSMS	lu116687	lu116687	390.20843505859375	3	390.208495	1167.60366	NaN	NaN	NaN	NaN	NaN	NaN	NaN	15.283	1	15.283	14.783	15.783	0								0	0	0	0.016598	1	19830	19830		74.165	47.118	1				2899	1485	402	407	4937	4937				0.02655932737548028
AGIIQDTWHK	10	Unmodified	_AGIIQDTWHK_			0	0	0	Q9P2E9	Q9P2E9	Q9P2E9	RRBP1	Ribosome-binding protein 1	MULTI-MSMS	lu117134	lu117134	390.2085266113281	3	390.208495	1167.60366	-0.2261	-8.8227E-05	-0.49131	-0.00019171	-0.71742	-0.00027994	390.2080056669964	15.106	0.14958	15.106	15.03	15.18	0					13	8	2	0	0	0	0.020498	1	19565	19565		56.632	32.356	1	6927800			2900	1485	402	407	4938	4938				0.02655932737548028
AGILFEDIFDVK	12	Acetyl (Protein N-term)	_(Acetyl (Protein N-term))AGILFEDIFDVK_			1	0	0	P52434	P52434	P52434	POLR2H	DNA-directed RNA polymerases I, II, and III subunit RPABC3	MULTI-MSMS	lu116681	lu116681	704.8729248046875	2	704.871568	1407.72858	0.55141	0.00038868	-0.24265	-0.00017103	0.30877	0.00021764	704.8712590493902	47.269	0.36885	47.269	47.091	47.46	0					63	21	4	0	0	0	0.0018198	2	75781	75771;75781		91.265	75.258	1	5060100			2901	615	403	408	4939;4940	4940				0.04102760363434754
AGILFEDIFDVK	12	Acetyl (Protein N-term)	_(Acetyl (Protein N-term))AGILFEDIFDVK_			1	0	0	P52434	P52434	P52434	POLR2H	DNA-directed RNA polymerases I, II, and III subunit RPABC3	MULTI-MSMS	lu116683	lu116683	704.8728637695312	2	704.871568	1407.72858	0.96444	0.0006798	0.049648	3.4995E-05	1.0141	0.0007148	704.8715240549919	47.275	0.3493	47.275	47.11	47.459	0					61	20	5	0	0	0	0.017061	1	75110	75110		60.167	35.041	1	2012800			2902	615	403	408	4941	4941				0.04102760363434754
AGILFEDIFDVK	12	Acetyl (Protein N-term)	_(Acetyl (Protein N-term))AGILFEDIFDVK_			1	0	0	P52434	P52434	P52434	POLR2H	DNA-directed RNA polymerases I, II, and III subunit RPABC3	MULTI-MSMS	lu116685	lu116685	704.8717041015625	2	704.871568	1407.72858	0.899	0.00063368	-0.93604	-0.00065979	-0.037039	-2.6108E-05	704.87085081903	47.059	0.48251	47.059	46.894	47.376	0					62	28	4	0	0	0	0.00091131	3	71581	71581;71593;71742		89.029	73.022	1	3171200			2903	615	403	408	4942;4943;4944	4942				0.04102760363434754
AGILFEDIFDVK	12	Acetyl (Protein N-term)	_(Acetyl (Protein N-term))AGILFEDIFDVK_			1	0	0	P52434	P52434	P52434	POLR2H	DNA-directed RNA polymerases I, II, and III subunit RPABC3	MULTI-MSMS	lu116687	lu116687	704.8721313476562	2	704.871568	1407.72858	1.3365	0.00094206	-0.56689	-0.00039959	0.7696	0.00054247	704.8711273804631	47.235	0.36418	47.235	47.096	47.46	0					69	21	4	0	0	0	0.00042271	2	73287	73275;73287		106.88	75.246	1	4253700			2904	615	403	408	4945;4946	4946				0.04102760363434754
AGILFEDIFDVK	12	Acetyl (Protein N-term)	_(Acetyl (Protein N-term))AGILFEDIFDVK_			1	0	0	P52434	P52434	P52434	POLR2H	DNA-directed RNA polymerases I, II, and III subunit RPABC3	MULTI-MSMS	lu117134	lu117134	704.8721313476562	2	704.871568	1407.72858	0.94047	0.00066291	0.037473	2.6414E-05	0.97794	0.00068932	704.8715671407213	47.252	0.72062	47.252	47.093	47.814	0					133	42	5	0	0	0	0.0018198	2	72229	72212;72229		91.265	57.395	1	8190600			2905	615	403	408	4947;4948	4948				0.04102760363434754
AGILFEDIFDVK	12	Acetyl (Protein N-term)	_(Acetyl (Protein N-term))AGILFEDIFDVK_			1	0	0	P52434	P52434	P52434	POLR2H	DNA-directed RNA polymerases I, II, and III subunit RPABC3	MULTI-MSMS	lu117136	lu117136	704.8633422851562	2	704.871568	1407.72858	0.79506	0.00056042	-0.030793	-2.1705E-05	0.76427	0.00053871	704.8715075474278	47.066	0.78246	47.066	46.884	47.667	0					141	46	5	0	0	0	0.0035745	4	70256	70124;70146;70256;70265		91.265	71.235	1	5203400			2906	615	403	408	4949;4950;4951;4952	4951				0.04102760363434754
AGILFEDIFDVK	12	Acetyl (Protein N-term)	_(Acetyl (Protein N-term))AGILFEDIFDVK_			1	0	0	P52434	P52434	P52434	POLR2H	DNA-directed RNA polymerases I, II, and III subunit RPABC3	MULTI-MSMS	lu117138	lu117138	704.8723754882812	2	704.871568	1407.72858	0.70875	0.00049958	0.090427	6.3739E-05	0.79918	0.00056332	704.8715757541299	47.019	0.70335	47.019	46.859	47.562	0					118	41	5	0	0	0	0.00107	2	68369	68360;68369		96.665	67.495	1	4315400			2907	615	403	408	4953;4954	4954				0.04102760363434754
AGILFEDIFDVK	12	Acetyl (Protein N-term)	_(Acetyl (Protein N-term))AGILFEDIFDVK_			1	0	0	P52434	P52434	P52434	POLR2H	DNA-directed RNA polymerases I, II, and III subunit RPABC3	MULTI-MSMS	lu117891	lu117891	704.8717041015625	2	704.871568	1407.72858	0.15416	0.00010867	0.12409	8.7468E-05	0.27825	0.00019613	704.871502209738	49.226	0.23606	49.226	49.116	49.352	0					30	13	3	0	0	0	0.028957	1	69980	69980		53.089	32.252	1	271640			2908	615	403	408	4955	4955				0.04102760363434754
AGILFEDIFDVK	12	Acetyl (Protein N-term)	_(Acetyl (Protein N-term))AGILFEDIFDVK_			1	0	0	P52434	P52434	P52434	POLR2H	DNA-directed RNA polymerases I, II, and III subunit RPABC3	MULTI-MSMS	lu117893	lu117893	704.8720092773438	2	704.871568	1407.72858	0.63139	0.00044505	-0.083034	-5.8528E-05	0.54836	0.00038652	704.8713994325208	49.057	0.25175	49.057	48.94	49.192	0					38	14	4	0	0	0	0.032984	1	72861	72861		50.034	34.7	1	321670			2909	615	403	408	4956	4956				0.04102760363434754
AGILFEDIFDVK	12	Acetyl (Protein N-term)	_(Acetyl (Protein N-term))AGILFEDIFDVK_			1	0	0	P52434	P52434	P52434	POLR2H	DNA-directed RNA polymerases I, II, and III subunit RPABC3	MULTI-MSMS	lu117895	lu117895	704.8715209960938	2	704.871568	1407.72858	0.56415	0.00039765	0.062421	4.3999E-05	0.62657	0.00044165	704.8714036635101	49.064	0.3368	49.064	48.93	49.266	0					40	19	4	0	0	0	0.03851	1	72697	72697		55.084	42.877	1	229260			2910	615	403	408	4957	4957				0.04102760363434754
AGILFEDIFDVK	12	Acetyl (Protein N-term)	_(Acetyl (Protein N-term))AGILFEDIFDVK_			1	0	0	P52434	P52434	P52434	POLR2H	DNA-directed RNA polymerases I, II, and III subunit RPABC3	MULTI-MSMS	lu117897	lu117897	704.871826171875	2	704.871568	1407.72858	0.39529	0.00027863	0.33752	0.00023791	0.73281	0.00051654	704.8717387818484	49.037	0.40142	49.037	48.911	49.312	0					67	23	5	0	0	0	0.02048	2	73695	73695;73698		66.962	45.276	1	1304400			2911	615	403	408	4958;4959	4958				0.04102760363434754
AGILFEDIFDVK	12	Acetyl (Protein N-term)	_(Acetyl (Protein N-term))AGILFEDIFDVK_			1	0	0	P52434	P52434	P52434	POLR2H	DNA-directed RNA polymerases I, II, and III subunit RPABC3	MULTI-MSMS	lu117899	lu117899	704.8715209960938	2	704.871568	1407.72858	0.34777	0.00024513	0.32893	0.00023185	0.6767	0.00047699	704.8716163121134	49.065	0.32217	49.065	48.922	49.244	0					54	18	4	0	0	0	0.026608	1	73911	73911		53.597	38.264	1	577410			2912	615	403	408	4960	4960				0.04102760363434754
AGILFEDIFDVK	12	Acetyl (Protein N-term)	_(Acetyl (Protein N-term))AGILFEDIFDVK_			1	0	0	P52434	P52434	P52434	POLR2H	DNA-directed RNA polymerases I, II, and III subunit RPABC3	MULTI-MSMS	lu117901	lu117901	704.8721313476562	2	704.871568	1407.72858	0.44144	0.00031116	0.17202	0.00012125	0.61345	0.00043241	704.8715931984123	49.038	0.30537	49.038	48.912	49.218	0					48	17	4	0	0	0	0.013551	1	72451	72451		63.426	36.379	1	706330			2913	615	403	408	4961	4961				0.04102760363434754
AGIVTSLQAR	10	Unmodified	_AGIVTSLQAR_			0	0	0	P49736	P49736	P49736	MCM2	DNA replication licensing factor MCM2	MULTI-MSMS	lu117134	lu117134	508.2982482910156	2	508.298373	1014.58219	-0.40798	-0.00020738	0.33083	0.00016816	-0.077145	-3.9213E-05	508.2985346322652	15.456	0.1168	15.456	15.398	15.515	0					9	6	2	0	0	0	0.00079737	2	20162	20140;20162		127.46	35.781	1	11025000			2914	579	404	409	4962;4963	4963				0.07548547708836395
AGIVTSLQAR	10	Unmodified	_AGIVTSLQAR_			0	0	0	P49736	P49736	P49736	MCM2	DNA replication licensing factor MCM2	MULTI-MSMS	lu117138	lu117138	508.2981872558594	2	508.298373	1014.58219	0.19045	9.6808E-05	-0.45805	-0.00023282	-0.26759	-0.00013602	508.2980324562228	15.414	0.24866	15.414	15.256	15.504	0					21	14	2	0	0	0	0.03476	1	18589	18589		70.816	14.382	1	2707500			2915	579	404	409	4964	4964				0.07548547708836395
AGKFPSLLTHNENMVAK	17	Unmodified	_AGKFPSLLTHNENMVAK_			0	0	1	P62906	P62906	P62906	RPL10A	60S ribosomal protein L10a	MULTI-MSMS	lu116681	lu116681	464.9976501464844	4	464.99764	1855.96145	0.047302	2.1995E-05	-0.10974	-5.1031E-05	-0.062443	-2.9036E-05	464.99763788767467	17.013	0.22671	17.013	16.913	17.14	0					35	13	4	0	0	0	2.9349E-10	2	25246	25246;25251		116.87	96.217	1	49195000			2916	736	405	410	4965;4966	4965				0.06771074091579976
AGKFPSLLTHNENMVAK	17	Unmodified	_AGKFPSLLTHNENMVAK_			0	0	1	P62906	P62906	P62906	RPL10A	60S ribosomal protein L10a	MULTI-MSMS	lu116681	lu116681	619.6608276367188	3	619.661094	1855.96145	-0.21116	-0.00013085	-0.028683	-1.7774E-05	-0.23984	-0.00014862	619.6615219610127	17.015	0.24817	17.015	16.959	17.207	0					30	14	4	0	0	0	0.0060885	1	25281	25281		68.978	34.795	1	11198000			2917	736	405	410	4967	4967				0.06771074091579976
AGKFPSLLTHNENMVAK	17	Unmodified	_AGKFPSLLTHNENMVAK_			0	0	1	P62906	P62906	P62906	RPL10A	60S ribosomal protein L10a	MULTI-MSMS	lu116683	lu116683	464.9974060058594	4	464.99764	1855.96145	0.0093353	4.3409E-06	-0.060535	-2.8149E-05	-0.0512	-2.3808E-05	464.99757246200306	17.037	0.1925	17.037	16.947	17.139	0					33	11	4	0	0	0	2.9349E-10	2	24539	24539;24541		116.87	96.217	1	38394000			2918	736	405	410	4968;4969	4968				0.06771074091579976
AGKFPSLLTHNENMVAK	17	Unmodified	_AGKFPSLLTHNENMVAK_			0	0	1	P62906	P62906	P62906	RPL10A	60S ribosomal protein L10a	MULTI-MSMS	lu116685	lu116685	464.9972229003906	4	464.99764	1855.96145	-0.46776	-0.00021751	-0.20878	-9.7081E-05	-0.67653	-0.00031459	464.9975204931483	16.883	0.15821	16.883	16.83	16.988	0					26	9	4	0	0	0	7.8259E-08	2	21393	21365;21393		111.81	68.503	1	54101000			2919	736	405	410	4970;4971	4971				0.06771074091579976
AGKFPSLLTHNENMVAK	17	Unmodified	_AGKFPSLLTHNENMVAK_			0	0	1	P62906	P62906	P62906	RPL10A	60S ribosomal protein L10a	MULTI-MSMS	lu116687	lu116687	465.2479553222656	4	464.99764	1855.96145	-0.80868	-0.00037603	-0.053004	-2.4647E-05	-0.86168	-0.00040068	465.24844067704817	16.948	0.17124	16.948	16.862	17.033	0					27	10	4	0	0	0	5.2162E-08	2	22591	22559;22591		113.43	105.61	1	42978000			2920	736	405	410	4972;4973	4973				0.06771074091579976
AGKFPSLLTHNENMVAK	17	Unmodified	_AGKFPSLLTHNENMVAK_			0	0	1	P62906	P62906	P62906	RPL10A	60S ribosomal protein L10a	MULTI-MSMS	lu116687	lu116687	619.6603393554688	3	619.661094	1855.96145	-1.036	-0.00064195	-0.13399	-8.3029E-05	-1.17	-0.00072497	619.660912263101	16.915	0.13746	16.915	16.862	16.999	0					18	8	3	0	0	0	0.00076197	2	22565	22565;22601		89.466	82.913	1	48897000			2921	736	405	410	4974;4975	4974				0.06771074091579976
AGKFPSLLTHNENMVAK	17	Unmodified	_AGKFPSLLTHNENMVAK_			0	0	1	P62906	P62906	P62906	RPL10A	60S ribosomal protein L10a	MULTI-MSMS	lu117134	lu117134	465.2485656738281	4	464.99764	1855.96145	0.051216	2.3816E-05	-0.14885	-6.9216E-05	-0.097636	-4.54E-05	464.9975035095966	16.782	0.12688	16.782	16.727	16.854	0					25	7	4	0	0	0	0.00018355	2	22318	22318;22343		92.952	78.113	1	53445000			2922	736	405	410	4976;4977	4976				0.06771074091579976
AGKFPSLLTHNENMVAK	17	Unmodified	_AGKFPSLLTHNENMVAK_			0	0	1	P62906	P62906	P62906	RPL10A	60S ribosomal protein L10a	MULTI-MSMS	lu117134	lu117134	619.6621704101562	3	619.661094	1855.96145	0.35032	0.00021708	1.1345	0.00070299	1.4848	0.00092006	619.6616085592204	16.781	0.1118	16.781	16.742	16.854	0					14	6	3	0	0	0	0.0036428	2	22349	22349;22378		75.877	66.306	1	30715000			2923	736	405	410	4978;4979	4978				0.06771074091579976
AGKFPSLLTHNENMVAK	17	Unmodified	_AGKFPSLLTHNENMVAK_			0	0	1	P62906	P62906	P62906	RPL10A	60S ribosomal protein L10a	MULTI-MSMS	lu117138	lu117138	464.99755859375	4	464.99764	1855.96145	-0.022478	-1.0452E-05	-0.24247	-0.00011275	-0.26495	-0.0001232	465.2482576424521	16.728	0.14631	16.728	16.669	16.815	0					29	8	4	0	0	0	4.0114E-05	2	20711	20696;20711		100.68	51.061	1	12476000			2924	736	405	410	4980;4981	4981				0.06771074091579976
AGKFPSLLTHNENMVAK	17	Unmodified	_AGKFPSLLTHNENMVAK_			0	0	1	P62906	P62906	P62906	RPL10A	60S ribosomal protein L10a	MULTI-MSMS	lu117138	lu117138	619.9945068359375	3	619.661094	1855.96145	0.12743	7.8963E-05	0.55497	0.0003439	0.6824	0.00042286	619.9956802249809	16.722	0.12927	16.722	16.669	16.798	0					21	7	3	0	0	0	0.0076444	1	20748	20748		63.31	34.67	1	6220800			2925	736	405	410	4982	4982				0.06771074091579976
AGKFPSLLTHNENMVAK	17	Unmodified	_AGKFPSLLTHNENMVAK_			0	0	1	P62906	P62906	P62906	RPL10A	60S ribosomal protein L10a	MULTI-MSMS	lu117140	lu117140	465.4987487792969	4	464.99764	1855.96145	-1.0324	-0.00048008	-0.42453	-0.00019741	-1.457	-0.00067748	464.9975165172922	16.747	0.14729	16.747	16.679	16.827	0					28	8	5	0	0	0	0.0018665	2	21149	21141;21149		71.316	32.248	1	8256400			2926	736	405	410	4983;4984	4984				0.06771074091579976
AGKFPSLLTHNENMVAK	17	Unmodified	_AGKFPSLLTHNENMVAK_			0	0	1	P62906	P62906	P62906	RPL10A	60S ribosomal protein L10a	MULTI-MSMS	lu117140	lu117140	619.9947509765625	3	619.661094	1855.96145	-1.0274	-0.00063662	0.34149	0.00021161	-0.68588	-0.00042501	619.9956794368208	16.752	0.14729	16.752	16.679	16.827	0					21	8	4	0	0	0	0.0021349	1	21171	21171		81.992	73.692	1	5082600			2927	736	405	410	4985	4985				0.06771074091579976
AGKFPSLLTHNENMVAK	17	Unmodified	_AGKFPSLLTHNENMVAK_			0	0	1	P62906	P62906	P62906	RPL10A	60S ribosomal protein L10a	MULTI-MSMS	lu117897	lu117897	464.9973449707031	4	464.99764	1855.96145	-0.067898	-3.1573E-05	-0.084885	-3.9471E-05	-0.15278	-7.1044E-05	464.99756217515403	17.795	0.16845	17.795	17.708	17.876	0					28	9	5	0	0	0	0.00097192	2	24270	24270;24300		79.471	55.13	1	2851500			2928	736	405	410	4986;4987	4986				0.06771074091579976
AGKFPSLLTHNENMVAK	17	Unmodified	_AGKFPSLLTHNENMVAK_			0	0	1	P62906	P62906	P62906	RPL10A	60S ribosomal protein L10a	MULTI-MSMS	lu117897	lu117897	619.660888671875	3	619.661094	1855.96145	0.080552	4.9915E-05	-0.84783	-0.00052537	-0.76728	-0.00047545	619.6600928443115	17.795	0.20148	17.795	17.675	17.876	0					25	11	4	0	0	0	0.011753	1	24306	24306		56.774	33.789	1	1592500			2929	736	405	410	4988	4988				0.06771074091579976
AGKFPSLLTHNENMVAK	17	Unmodified	_AGKFPSLLTHNENMVAK_			0	0	1	P62906	P62906	P62906	RPL10A	60S ribosomal protein L10a	MULTI-MSMS	lu117899	lu117899	464.99755859375	4	464.99764	1855.96145	-0.15998	-7.4393E-05	-0.10062	-4.6789E-05	-0.26061	-0.00012118	464.99756908949985	17.769	0.13203	17.769	17.712	17.844	0					19	7	3	0	0	0	0.014036	2	24385	24349;24385		43.042	33.47	1	3366600			2930	736	405	410	4989;4990	4990				0.06771074091579976
AGKFPSLLTHNENMVAK	17	Unmodified	_AGKFPSLLTHNENMVAK_			0	0	1	P62906	P62906	P62906	RPL10A	60S ribosomal protein L10a	MULTI-MSMS	lu117901	lu117901	464.99755859375	4	464.99764	1855.96145	-0.22502	-0.00010463	-0.065248	-3.034E-05	-0.29026	-0.00013497	464.99765798043506	17.79	0.16755	17.79	17.704	17.871	0					29	9	4	0	0	0	0.00065433	2	23211	23198;23211		83.292	78.121	1	2668800			2931	736	405	410	4991;4992	4992				0.06771074091579976
AGKFPSLLTHNENMVAK	17	Unmodified	_AGKFPSLLTHNENMVAK_			0	0	1	P62906	P62906	P62906	RPL10A	60S ribosomal protein L10a	MULTI-MSMS	lu117901	lu117901	619.9957885742188	3	619.661094	1855.96145	-0.033646	-2.0849E-05	-0.06915	-4.285E-05	-0.1028	-6.3699E-05	619.9953788333097	17.795	0.18288	17.795	17.738	17.92	0					16	10	2	0	0	0	0.012878	1	23251	23251		55.414	45.495	1	2335400			2932	736	405	410	4993	4993				0.06771074091579976
AGKFPSLLTHNENMVAK	17	Unmodified	_AGKFPSLLTHNENMVAK_			0	0	1	P62906	P62906	P62906	RPL10A	60S ribosomal protein L10a	MULTI-MSMS	lu117903	lu117903	464.9978942871094	4	464.99764	1855.96145	-0.24826	-0.00011544	0.17502	8.1383E-05	-0.07324	-3.4057E-05	464.9976839138062	17.798	0.1669	17.798	17.723	17.89	0					19	9	3	0	0	0	0.003666	1	24277	24277		58.824	52.007	1	2009100			2933	736	405	410	4994	4994				0.06771074091579976
AGLAMPGPPLGPVLGQR	17	Unmodified	_AGLAMPGPPLGPVLGQR_			0	0	0	Q9Y3B7	Q9Y3B7	Q9Y3B7	MRPL11	39S ribosomal protein L11, mitochondrial	MULTI-MSMS	lu117134	lu117134	815.9580078125	2	815.958517	1629.90248	-0.050868	-4.1506E-05	-0.13833	-0.00011287	-0.18919	-0.00015438	815.9584173364556	26.363	0.61184	26.363	26.142	26.754	0					62	36	2	0	0	0	0.0074818	1	38517	38517		66.92	48.389	1	19725000			2934	1570	406	411	4995	4995				0.11272642587891823
AGLAMPGPPLGPVLGQR	17	Unmodified	_AGLAMPGPPLGPVLGQR_			0	0	0	Q9Y3B7	Q9Y3B7	Q9Y3B7	MRPL11	39S ribosomal protein L11, mitochondrial	MULTI-MSMS	lu117897	lu117897	815.9591674804688	2	815.958517	1629.90248	0.46204	0.00037701	-0.19746	-0.00016112	0.26458	0.00021589	815.9583175903382	27.762	0.3987	27.762	27.566	27.965	0					55	23	3	0	0	0	0.019148	1	40196	40196		52.167	38.659	1	1011300			2935	1570	406	411	4996	4996				0.11272642587891823
AGLELLSDQGYR	12	Acetyl (Protein N-term)	_(Acetyl (Protein N-term))AGLELLSDQGYR_			1	0	0	Q9NPD3	Q9NPD3	Q9NPD3	EXOSC4	Exosome complex component RRP41	MULTI-MSMS	lu116685	lu116685	682.3466796875	2	682.346249	1362.67794	0.69362	0.00047329	0.10319	7.0414E-05	0.79682	0.0005437	682.3462332968568	29.913	0.19914	29.913	29.816	30.015	0					19	11	2	0	0	0	0.00032172	2	43324	43324;43348		109.83	93.823	1	6899500			2936	1418	407	412	4997;4998	4997				0.011112310384305601
AGLELLSDQGYR	12	Acetyl (Protein N-term)	_(Acetyl (Protein N-term))AGLELLSDQGYR_			1	0	0	Q9NPD3	Q9NPD3	Q9NPD3	EXOSC4	Exosome complex component RRP41	MULTI-MSMS	lu116687	lu116687	682.347412109375	2	682.346249	1362.67794	1.3804	0.00094193	0.036496	2.4903E-05	1.4169	0.00096684	682.346166064263	29.955	0.23239	29.955	29.843	30.075	0					22	13	2	0	0	0	0.00091131	2	44704	44704;44774		109.44	88.602	1	7748600			2937	1418	407	412	4999;5000	4999				0.011112310384305601
AGLELLSDQGYR	12	Acetyl (Protein N-term)	_(Acetyl (Protein N-term))AGLELLSDQGYR_			1	0	0	Q9NPD3	Q9NPD3	Q9NPD3	EXOSC4	Exosome complex component RRP41	MULTI-MSMS	lu117134	lu117134	682.344482421875	2	682.346249	1362.67794	-1.2023	-0.0008204	-0.095227	-6.4978E-05	-1.2975	-0.00088538	682.3461957365164	29.977	0.30047	29.977	29.836	30.137	0					45	17	4	0	0	0	5.9818E-09	2	44658	44626;44658		150.81	121.64	1	18113000			2938	1418	407	412	5001;5002	5002				0.011112310384305601
AGLELLSDQGYR	12	Acetyl (Protein N-term)	_(Acetyl (Protein N-term))AGLELLSDQGYR_			1	0	0	Q9NPD3	Q9NPD3	Q9NPD3	EXOSC4	Exosome complex component RRP41	MULTI-MSMS	lu117136	lu117136	682.3471069335938	2	682.346249	1362.67794	-2.0026	-0.0013665	1.8181	0.0012406	-0.1845	-0.0001259	682.3486551389414	29.858	0.39977	29.858	29.668	30.068	0					40	23	3	0	0	0	2.3464E-08	2	42930	42930;42961		148.69	130.43	1	4809500			2939	1418	407	412	5003;5004	5003				0.011112310384305601
AGLELLSDQGYR	12	Acetyl (Protein N-term)	_(Acetyl (Protein N-term))AGLELLSDQGYR_			1	0	0	Q9NPD3	Q9NPD3	Q9NPD3	EXOSC4	Exosome complex component RRP41	MSMS	lu117138	lu117138	682.3479614257812	2	682.346249	1362.67794	NaN	NaN	NaN	NaN	NaN	NaN	NaN	29.816	1	29.816	29.316	30.316	0								0	0	0	3.4982E-14	1	41719	41719		169.65	134.5	1				2940	1418	407	412	5005	5005				0.011112310384305601
AGLELLSDQGYR	12	Acetyl (Protein N-term)	_(Acetyl (Protein N-term))AGLELLSDQGYR_			1	0	0	Q9NPD3	Q9NPD3	Q9NPD3	EXOSC4	Exosome complex component RRP41	MSMS	lu117138	lu117138	682.3468627929688	2	682.346249	1362.67794	NaN	NaN	NaN	NaN	NaN	NaN	NaN	29.845	1	29.845	29.345	30.345	0								0	0	0	0.0021307	1	41767	41767		117.53	88.356	1				2941	1418	407	412	5006	5006				0.011112310384305601
AGLELLSDQGYR	12	Acetyl (Protein N-term)	_(Acetyl (Protein N-term))AGLELLSDQGYR_			1	0	0	Q9NPD3	Q9NPD3	Q9NPD3	EXOSC4	Exosome complex component RRP41	MULTI-MSMS	lu117897	lu117897	682.8479614257812	2	682.346249	1362.67794	0.13089	8.9313E-05	0.24603	0.00016788	0.37692	0.00025719	682.3462438419507	31.198	0.2175	31.198	31.061	31.279	0					26	12	3	0	0	0	0.00048732	2	45829	45818;45829		94.409	78.402	1	1582400			2942	1418	407	412	5007;5008	5008				0.011112310384305601
AGLENTVAETECR	13	Unmodified	_AGLENTVAETECR_			0	0	0	P13646;CON__ENSEMBL:ENSP00000377550;CON__P13646-1	P13646	P13646	KRT13	Keratin, type I cytoskeletal 13	MSMS	lu116675	lu116675	725.3356323242188	2	725.335555	1448.65656	NaN	NaN	NaN	NaN	NaN	NaN	NaN	14.862	1	14.862	14.362	15.362	0								0	0	0	0.040988	1	18344	18344		73.841	10.415	1			+	2943	332	408	413	5009	5009				-0.04982522052591776
AGLENTVAETECR	13	Unmodified	_AGLENTVAETECR_			0	0	0	P13646;CON__ENSEMBL:ENSP00000377550;CON__P13646-1	P13646	P13646	KRT13	Keratin, type I cytoskeletal 13	MULTI-MSMS	lu116677	lu116677	725.3353271484375	2	725.335555	1448.65656	0.12936	9.3827E-05	-0.001041	-7.5507E-07	0.12832	9.3072E-05	725.3356375063807	14.814	0.12899	14.814	14.743	14.872	0					19	7	4	0	0	0	0.0016905	2	18241	18241;18258		109.83	39.431	1	2875700		+	2944	332	408	413	5010;5011	5010				-0.04982522052591776
AGLITNFNEPINQIATQIAVLIAK	24	Unmodified	_AGLITNFNEPINQIATQIAVLIAK_			0	0	0	Q9UI26	Q9UI26	Q9UI26	IPO11	Importin-11	MULTI-MSMS	lu117134	lu117134	851.8209228515625	3	851.486401	2551.43737	0.023266	1.9811E-05	0.15626	0.00013306	0.17953	0.00015287	851.8210375036784	44.962	0.2161	44.962	44.838	45.054	0					35	12	4	0	0	0	0.0002316	2	68744	68744;68792		27.147	26.195	1	461100			2945	1505	409	414	5012;5013	5012				0.22371234297497722
AGLITNFNEPINQIATQIAVLIAK	24	Unmodified	_AGLITNFNEPINQIATQIAVLIAK_			0	0	0	Q9UI26	Q9UI26	Q9UI26	IPO11	Importin-11	MULTI-MSMS	lu117138	lu117138	851.8222045898438	3	851.486401	2551.43737	-0.8953	-0.00076234	1.357	0.0011554	0.46166	0.00039309	851.8219681000313	44.681	0.19976	44.681	44.579	44.778	0					39	11	5	0	0	0	0.00065462	1	64805	64805		20.333	11.334	1	463660			2946	1505	409	414	5014	5014				0.22371234297497722
AGLLQPPVR	9	Unmodified	_AGLLQPPVR_			0	0	0	Q8IX12	Q8IX12	Q8IX12	CCAR1	Cell division cycle and apoptosis regulator protein 1	MULTI-MSMS	lu116681	lu116681	475.792724609375	2	475.792727	949.5709	0.14977	7.1258E-05	0.1198	5.7002E-05	0.26957	0.00012826	475.7926697910288	17.106	0.16761	17.106	17.006	17.174	0					18	9	3	0	0	0	0.022361	1	25490	25490		82.305	65.832	1	3566100			2947	1131	410	415	5015	5015				0.09409770405375184
AGLLQPPVR	9	Unmodified	_AGLLQPPVR_			0	0	0	Q8IX12	Q8IX12	Q8IX12	CCAR1	Cell division cycle and apoptosis regulator protein 1	MULTI-MSMS	lu116683	lu116683	475.7927551269531	2	475.792727	949.5709	0.034708	1.6514E-05	0.025878	1.2313E-05	0.060586	2.8826E-05	475.79265265538123	17.148	0.21672	17.148	17.022	17.239	0					21	12	3	0	0	0	0.018862	1	24761	24761		85.359	58.563	1	3398500			2948	1131	410	415	5016	5016				0.09409770405375184
AGLLQPPVR	9	Unmodified	_AGLLQPPVR_			0	0	0	Q8IX12	Q8IX12	Q8IX12	CCAR1	Cell division cycle and apoptosis regulator protein 1	MULTI-MSMS	lu117134	lu117134	475.7917175292969	2	475.792727	949.5709	-0.20848	-9.9195E-05	-0.074494	-3.5444E-05	-0.28298	-0.00013464	475.7926015793067	16.95	0.20041	16.95	16.838	17.038	0					32	11	4	0	0	0	0.018862	2	22586	22564;22586		85.359	40.828	1	10241000			2949	1131	410	415	5017;5018	5018				0.09409770405375184
AGLLQPPVR	9	Unmodified	_AGLLQPPVR_			0	0	0	Q8IX12	Q8IX12	Q8IX12	CCAR1	Cell division cycle and apoptosis regulator protein 1	MULTI-MSMS	lu117136	lu117136	475.7925720214844	2	475.792727	949.5709	0.094932	4.5168E-05	0.12493	5.9442E-05	0.21986	0.00010461	475.79261517667726	16.913	0.23485	16.913	16.761	16.996	0					31	13	3	0	0	0	0.018862	2	21378	21378;21393		85.359	54.856	1	9141400			2950	1131	410	415	5019;5020	5019				0.09409770405375184
AGLLQPPVR	9	Unmodified	_AGLLQPPVR_			0	0	0	Q8IX12	Q8IX12	Q8IX12	CCAR1	Cell division cycle and apoptosis regulator protein 1	MULTI-MSMS	lu117897	lu117897	475.79278564453125	2	475.792727	949.5709	0.062511	2.9742E-05	-0.00013943	-6.6341E-08	0.062371	2.9676E-05	475.79260259731	17.834	0.2697	17.834	17.691	17.961	0					37	15	4	0	0	0	0.0090642	1	24276	24276		101.21	75.761	1	5532500			2951	1131	410	415	5021	5021				0.09409770405375184
AGLLQPPVR	9	Unmodified	_AGLLQPPVR_			0	0	0	Q8IX12	Q8IX12	Q8IX12	CCAR1	Cell division cycle and apoptosis regulator protein 1	MULTI-MSMS	lu117899	lu117899	475.7926330566406	2	475.792727	949.5709	0.02644	1.258E-05	0.12298	5.8514E-05	0.14942	7.1094E-05	475.792658282719	17.819	0.28143	17.819	17.68	17.961	0					38	16	3	0	0	0	0.010522	2	24378	24372;24378		97.473	52.942	1	5393900			2952	1131	410	415	5022;5023	5023				0.09409770405375184
AGLQFPVGR	9	Unmodified	_AGLQFPVGR_			0	0	0	Q71UI9;P0C0S5;P0C0S8;Q99878;Q9BTM1;Q96KK5;P20671;P16104;Q6FI13;Q16777;Q93077;Q7L7L0;P04908	Q71UI9;P0C0S8;P16104;Q6FI13;Q93077	P0C0S8	H2AFV;H2AFZ;HIST1H2AG;HIST1H2AJ;H2AFJ;HIST1H2AH;HIST1H2AD;H2AFX;HIST2H2AA3;HIST2H2AC;HIST1H2AC;HIST3H2A;HIST1H2AB	Histone H2A.V;Histone H2A.Z;Histone H2A type 1;Histone H2A type 1-J;Histone H2A.J;Histone H2A type 1-H;Histone H2A type 1-D;Histone H2AX;Histone H2A type 2-A;Histone H2A type 2-C;Histone H2A type 1-C;Histone H2A type 3;Histone H2A type 1-B/E	MULTI-MSMS	lu116673	lu116673	472.7691650390625	2	472.769252	943.52395	-0.075219	-3.5561E-05	0.66896	0.00031626	0.59374	0.0002807	472.76951224230385	19.555	0.4677	19.555	19.352	19.82	0					87	27	4	0	0	0	0.0024268	1	25447	25447		133.81	78.308	1	71492000			2953	302;356;994;1226;301	411	416	5024	5024				0.04992910854230104
AGLQFPVGR	9	Unmodified	_AGLQFPVGR_			0	0	0	Q71UI9;P0C0S5;P0C0S8;Q99878;Q9BTM1;Q96KK5;P20671;P16104;Q6FI13;Q16777;Q93077;Q7L7L0;P04908	Q71UI9;P0C0S8;P16104;Q6FI13;Q93077	P0C0S8	H2AFV;H2AFZ;HIST1H2AG;HIST1H2AJ;H2AFJ;HIST1H2AH;HIST1H2AD;H2AFX;HIST2H2AA3;HIST2H2AC;HIST1H2AC;HIST3H2A;HIST1H2AB	Histone H2A.V;Histone H2A.Z;Histone H2A type 1;Histone H2A type 1-J;Histone H2A.J;Histone H2A type 1-H;Histone H2A type 1-D;Histone H2AX;Histone H2A type 2-A;Histone H2A type 2-C;Histone H2A type 1-C;Histone H2A type 3;Histone H2A type 1-B/E	MULTI-MSMS	lu116675	lu116675	472.76959228515625	2	472.769252	943.52395	0.21687	0.00010253	-0.010899	-5.1527E-06	0.20597	9.7378E-05	472.76919515277194	19.613	0.48636	19.613	19.419	19.906	0					89	28	4	0	0	0	0.0097802	1	25395	25395		99.375	41.922	1	46132000			2954	302;356;994;1226;301	411	416	5025	5025				0.04992910854230104
AGLQFPVGR	9	Unmodified	_AGLQFPVGR_			0	0	0	Q71UI9;P0C0S5;P0C0S8;Q99878;Q9BTM1;Q96KK5;P20671;P16104;Q6FI13;Q16777;Q93077;Q7L7L0;P04908	Q71UI9;P0C0S8;P16104;Q6FI13;Q93077	P0C0S8	H2AFV;H2AFZ;HIST1H2AG;HIST1H2AJ;H2AFJ;HIST1H2AH;HIST1H2AD;H2AFX;HIST2H2AA3;HIST2H2AC;HIST1H2AC;HIST3H2A;HIST1H2AB	Histone H2A.V;Histone H2A.Z;Histone H2A type 1;Histone H2A type 1-J;Histone H2A.J;Histone H2A type 1-H;Histone H2A type 1-D;Histone H2AX;Histone H2A type 2-A;Histone H2A type 2-C;Histone H2A type 1-C;Histone H2A type 3;Histone H2A type 1-B/E	MULTI-MSMS	lu116677	lu116677	472.7691650390625	2	472.769252	943.52395	0.14931	7.0587E-05	0.26799	0.0001267	0.41729	0.00019728	472.7693361195856	19.564	0.46756	19.564	19.346	19.814	0					92	27	4	0	0	0	0.0084554	3	25244	25244;25263;25832		102.77	48.009	1	68460000			2955	302;356;994;1226;301	411	416	5026;5027;5028	5026				0.04992910854230104
AGLQFPVGR	9	Unmodified	_AGLQFPVGR_			0	0	0	Q71UI9;P0C0S5;P0C0S8;Q99878;Q9BTM1;Q96KK5;P20671;P16104;Q6FI13;Q16777;Q93077;Q7L7L0;P04908	Q71UI9;P0C0S8;P16104;Q6FI13;Q93077	P0C0S8	H2AFV;H2AFZ;HIST1H2AG;HIST1H2AJ;H2AFJ;HIST1H2AH;HIST1H2AD;H2AFX;HIST2H2AA3;HIST2H2AC;HIST1H2AC;HIST3H2A;HIST1H2AB	Histone H2A.V;Histone H2A.Z;Histone H2A type 1;Histone H2A type 1-J;Histone H2A.J;Histone H2A type 1-H;Histone H2A type 1-D;Histone H2AX;Histone H2A type 2-A;Histone H2A type 2-C;Histone H2A type 1-C;Histone H2A type 3;Histone H2A type 1-B/E	MULTI-MSMS	lu116679	lu116679	472.7691955566406	2	472.769252	943.52395	0.1138	5.3802E-05	0.43422	0.00020528	0.54802	0.00025909	472.7693711683068	19.515	0.416	19.515	19.382	19.798	0					75	24	4	0	0	0	0.0084554	2	27472	27472;27494		102.77	56.821	1	20133000			2956	302;356;994;1226;301	411	416	5029;5030	5029				0.04992910854230104
AGLQFPVGR	9	Unmodified	_AGLQFPVGR_			0	0	0	Q71UI9;P0C0S5;P0C0S8;Q99878;Q9BTM1;Q96KK5;P20671;P16104;Q6FI13;Q16777;Q93077;Q7L7L0;P04908	Q71UI9;P0C0S8;P16104;Q6FI13;Q93077	P0C0S8	H2AFV;H2AFZ;HIST1H2AG;HIST1H2AJ;H2AFJ;HIST1H2AH;HIST1H2AD;H2AFX;HIST2H2AA3;HIST2H2AC;HIST1H2AC;HIST3H2A;HIST1H2AB	Histone H2A.V;Histone H2A.Z;Histone H2A type 1;Histone H2A type 1-J;Histone H2A.J;Histone H2A type 1-H;Histone H2A type 1-D;Histone H2AX;Histone H2A type 2-A;Histone H2A type 2-C;Histone H2A type 1-C;Histone H2A type 3;Histone H2A type 1-B/E	MULTI-MSMS	lu116681	lu116681	472.7694396972656	2	472.769252	943.52395	-0.073043	-3.4532E-05	0.069253	3.2741E-05	-0.0037899	-1.7918E-06	472.7693878942345	19.503	0.65301	19.503	19.276	19.929	0					126	38	5	0	0	0	0.0027167	4	29658	29069;29082;29658;29667		124.59	69.09	1	829230000			2957	302;356;994;1226;301	411	416	5031;5032;5033;5034	5033				0.04992910854230104
AGLQFPVGR	9	Unmodified	_AGLQFPVGR_			0	0	0	Q71UI9;P0C0S5;P0C0S8;Q99878;Q9BTM1;Q96KK5;P20671;P16104;Q6FI13;Q16777;Q93077;Q7L7L0;P04908	Q71UI9;P0C0S8;P16104;Q6FI13;Q93077	P0C0S8	H2AFV;H2AFZ;HIST1H2AG;HIST1H2AJ;H2AFJ;HIST1H2AH;HIST1H2AD;H2AFX;HIST2H2AA3;HIST2H2AC;HIST1H2AC;HIST3H2A;HIST1H2AB	Histone H2A.V;Histone H2A.Z;Histone H2A type 1;Histone H2A type 1-J;Histone H2A.J;Histone H2A type 1-H;Histone H2A type 1-D;Histone H2AX;Histone H2A type 2-A;Histone H2A type 2-C;Histone H2A type 1-C;Histone H2A type 3;Histone H2A type 1-B/E	MULTI-MSMS	lu116683	lu116683	472.7695617675781	2	472.769252	943.52395	-0.085009	-4.0189E-05	0.0947	4.4771E-05	0.0096914	4.5818E-06	472.7693234348801	19.537	0.60057	19.537	19.353	19.954	0					107	35	5	0	0	0	0.0084554	3	28408	28408;28428;29020		102.77	48.009	1	554490000			2958	302;356;994;1226;301	411	416	5035;5036;5037	5035				0.04992910854230104
AGLQFPVGR	9	Unmodified	_AGLQFPVGR_			0	0	0	Q71UI9;P0C0S5;P0C0S8;Q99878;Q9BTM1;Q96KK5;P20671;P16104;Q6FI13;Q16777;Q93077;Q7L7L0;P04908	Q71UI9;P0C0S8;P16104;Q6FI13;Q93077	P0C0S8	H2AFV;H2AFZ;HIST1H2AG;HIST1H2AJ;H2AFJ;HIST1H2AH;HIST1H2AD;H2AFX;HIST2H2AA3;HIST2H2AC;HIST1H2AC;HIST3H2A;HIST1H2AB	Histone H2A.V;Histone H2A.Z;Histone H2A type 1;Histone H2A type 1-J;Histone H2A.J;Histone H2A type 1-H;Histone H2A type 1-D;Histone H2AX;Histone H2A type 2-A;Histone H2A type 2-C;Histone H2A type 1-C;Histone H2A type 3;Histone H2A type 1-B/E	MULTI-MSMS	lu116685	lu116685	472.7694091796875	2	472.769252	943.52395	0.21177	0.00010012	-0.054502	-2.5767E-05	0.15726	7.435E-05	472.7693414260589	19.422	0.68731	19.422	19.231	19.918	0					124	40	5	0	0	0	0.0051022	3	25274	25253;25274;25858		115.46	49.562	1	423510000			2959	302;356;994;1226;301	411	416	5038;5039;5040	5039				0.04992910854230104
AGLQFPVGR	9	Unmodified	_AGLQFPVGR_			0	0	0	Q71UI9;P0C0S5;P0C0S8;Q99878;Q9BTM1;Q96KK5;P20671;P16104;Q6FI13;Q16777;Q93077;Q7L7L0;P04908	Q71UI9;P0C0S8;P16104;Q6FI13;Q93077	P0C0S8	H2AFV;H2AFZ;HIST1H2AG;HIST1H2AJ;H2AFJ;HIST1H2AH;HIST1H2AD;H2AFX;HIST2H2AA3;HIST2H2AC;HIST1H2AC;HIST3H2A;HIST1H2AB	Histone H2A.V;Histone H2A.Z;Histone H2A type 1;Histone H2A type 1-J;Histone H2A.J;Histone H2A type 1-H;Histone H2A type 1-D;Histone H2AX;Histone H2A type 2-A;Histone H2A type 2-C;Histone H2A type 1-C;Histone H2A type 3;Histone H2A type 1-B/E	MULTI-MSMS	lu116687	lu116687	472.7691955566406	2	472.769252	943.52395	0.040507	1.9151E-05	0.17149	8.1077E-05	0.212	0.00010023	472.7694915537805	19.472	0.65215	19.472	19.28	19.932	0					146	38	5	0	0	0	0.0027167	4	26368	26368;26391;26983;26984		124.59	59.955	1	1715499999.9999998			2960	302;356;994;1226;301	411	416	5041;5042;5043;5044	5041				0.04992910854230104
AGLQFPVGR	9	Unmodified	_AGLQFPVGR_			0	0	0	Q71UI9;P0C0S5;P0C0S8;Q99878;Q9BTM1;Q96KK5;P20671;P16104;Q6FI13;Q16777;Q93077;Q7L7L0;P04908	Q71UI9;P0C0S8;P16104;Q6FI13;Q93077	P0C0S8	H2AFV;H2AFZ;HIST1H2AG;HIST1H2AJ;H2AFJ;HIST1H2AH;HIST1H2AD;H2AFX;HIST2H2AA3;HIST2H2AC;HIST1H2AC;HIST3H2A;HIST1H2AB	Histone H2A.V;Histone H2A.Z;Histone H2A type 1;Histone H2A type 1-J;Histone H2A.J;Histone H2A type 1-H;Histone H2A type 1-D;Histone H2AX;Histone H2A type 2-A;Histone H2A type 2-C;Histone H2A type 1-C;Histone H2A type 3;Histone H2A type 1-B/E	MULTI-MSMS	lu117126	lu117126	472.7690734863281	2	472.769252	943.52395	-0.47242	-0.00022334	0.47352	0.00022386	0.0011016	5.2082E-07	472.76940627559	19.657	0.40159	19.657	19.47	19.872	0					71	23	4	0	0	0	0.012284	1	22844	22844		94.006	42.671	1	30760000			2961	302;356;994;1226;301	411	416	5045	5045				0.04992910854230104
AGLQFPVGR	9	Unmodified	_AGLQFPVGR_			0	0	0	Q71UI9;P0C0S5;P0C0S8;Q99878;Q9BTM1;Q96KK5;P20671;P16104;Q6FI13;Q16777;Q93077;Q7L7L0;P04908	Q71UI9;P0C0S8;P16104;Q6FI13;Q93077	P0C0S8	H2AFV;H2AFZ;HIST1H2AG;HIST1H2AJ;H2AFJ;HIST1H2AH;HIST1H2AD;H2AFX;HIST2H2AA3;HIST2H2AC;HIST1H2AC;HIST3H2A;HIST1H2AB	Histone H2A.V;Histone H2A.Z;Histone H2A type 1;Histone H2A type 1-J;Histone H2A.J;Histone H2A type 1-H;Histone H2A type 1-D;Histone H2AX;Histone H2A type 2-A;Histone H2A type 2-C;Histone H2A type 1-C;Histone H2A type 3;Histone H2A type 1-B/E	MULTI-MSMS	lu117128	lu117128	472.7691650390625	2	472.769252	943.52395	-0.40858	-0.00019316	0.47651	0.00022528	0.067933	3.2117E-05	472.7694211988952	19.645	0.41584	19.645	19.469	19.885	0					74	24	4	0	0	0	0.0027167	2	22702	22696;22702		124.59	58.697	1	29907000			2962	302;356;994;1226;301	411	416	5046;5047	5047				0.04992910854230104
AGLQFPVGR	9	Unmodified	_AGLQFPVGR_			0	0	0	Q71UI9;P0C0S5;P0C0S8;Q99878;Q9BTM1;Q96KK5;P20671;P16104;Q6FI13;Q16777;Q93077;Q7L7L0;P04908	Q71UI9;P0C0S8;P16104;Q6FI13;Q93077	P0C0S8	H2AFV;H2AFZ;HIST1H2AG;HIST1H2AJ;H2AFJ;HIST1H2AH;HIST1H2AD;H2AFX;HIST2H2AA3;HIST2H2AC;HIST1H2AC;HIST3H2A;HIST1H2AB	Histone H2A.V;Histone H2A.Z;Histone H2A type 1;Histone H2A type 1-J;Histone H2A.J;Histone H2A type 1-H;Histone H2A type 1-D;Histone H2AX;Histone H2A type 2-A;Histone H2A type 2-C;Histone H2A type 1-C;Histone H2A type 3;Histone H2A type 1-B/E	MULTI-MSMS	lu117130	lu117130	472.7690124511719	2	472.769252	943.52395	0.25185	0.00011907	-0.28854	-0.00013641	-0.036682	-1.7342E-05	472.7690864598497	19.61	0.41743	19.61	19.465	19.883	0					81	24	4	0	0	0	0.014107	1	23078	23078		90.777	39.441	1	37635000			2963	302;356;994;1226;301	411	416	5048	5048				0.04992910854230104
AGLQFPVGR	9	Unmodified	_AGLQFPVGR_			0	0	0	Q71UI9;P0C0S5;P0C0S8;Q99878;Q9BTM1;Q96KK5;P20671;P16104;Q6FI13;Q16777;Q93077;Q7L7L0;P04908	Q71UI9;P0C0S8;P16104;Q6FI13;Q93077	P0C0S8	H2AFV;H2AFZ;HIST1H2AG;HIST1H2AJ;H2AFJ;HIST1H2AH;HIST1H2AD;H2AFX;HIST2H2AA3;HIST2H2AC;HIST1H2AC;HIST3H2A;HIST1H2AB	Histone H2A.V;Histone H2A.Z;Histone H2A type 1;Histone H2A type 1-J;Histone H2A.J;Histone H2A type 1-H;Histone H2A type 1-D;Histone H2AX;Histone H2A type 2-A;Histone H2A type 2-C;Histone H2A type 1-C;Histone H2A type 3;Histone H2A type 1-B/E	MULTI-MSMS	lu117132	lu117132	472.7690124511719	2	472.769252	943.52395	0.38578	0.00018239	-0.55965	-0.00026459	-0.17387	-8.2201E-05	472.76897961770715	19.484	0.40139	19.484	19.325	19.727	0					78	23	4	0	0	0	0.0097802	1	24415	24415		99.375	53.423	1	63274000			2964	302;356;994;1226;301	411	416	5049	5049				0.04992910854230104
AGLQFPVGR	9	Unmodified	_AGLQFPVGR_			0	0	0	Q71UI9;P0C0S5;P0C0S8;Q99878;Q9BTM1;Q96KK5;P20671;P16104;Q6FI13;Q16777;Q93077;Q7L7L0;P04908	Q71UI9;P0C0S8;P16104;Q6FI13;Q93077	P0C0S8	H2AFV;H2AFZ;HIST1H2AG;HIST1H2AJ;H2AFJ;HIST1H2AH;HIST1H2AD;H2AFX;HIST2H2AA3;HIST2H2AC;HIST1H2AC;HIST3H2A;HIST1H2AB	Histone H2A.V;Histone H2A.Z;Histone H2A type 1;Histone H2A type 1-J;Histone H2A.J;Histone H2A type 1-H;Histone H2A type 1-D;Histone H2AX;Histone H2A type 2-A;Histone H2A type 2-C;Histone H2A type 1-C;Histone H2A type 3;Histone H2A type 1-B/E	MULTI-MSMS	lu117134	lu117134	472.7685241699219	2	472.769252	943.52395	-1.1639	-0.00055027	-0.31107	-0.00014706	-1.475	-0.00069734	472.76938678961307	19.302	0.61782	19.302	19.078	19.696	0					126	36	5	0	0	0	0.0077218	2	26925	26299;26925		111.65	65.696	1	2203300000			2965	302;356;994;1226;301	411	416	5050;5051	5051				0.04992910854230104
AGLQFPVGR	9	Unmodified	_AGLQFPVGR_			0	0	0	Q71UI9;P0C0S5;P0C0S8;Q99878;Q9BTM1;Q96KK5;P20671;P16104;Q6FI13;Q16777;Q93077;Q7L7L0;P04908	Q71UI9;P0C0S8;P16104;Q6FI13;Q93077	P0C0S8	H2AFV;H2AFZ;HIST1H2AG;HIST1H2AJ;H2AFJ;HIST1H2AH;HIST1H2AD;H2AFX;HIST2H2AA3;HIST2H2AC;HIST1H2AC;HIST3H2A;HIST1H2AB	Histone H2A.V;Histone H2A.Z;Histone H2A type 1;Histone H2A type 1-J;Histone H2A.J;Histone H2A type 1-H;Histone H2A type 1-D;Histone H2AX;Histone H2A type 2-A;Histone H2A type 2-C;Histone H2A type 1-C;Histone H2A type 3;Histone H2A type 1-B/E	MULTI-MSMS	lu117136	lu117136	472.7691345214844	2	472.769252	943.52395	-0.59361	-0.00028064	-0.28616	-0.00013529	-0.87977	-0.00041593	472.7693304628403	19.215	0.54601	19.215	19.006	19.552	0					125	32	5	0	0	0	0.0077218	2	24949	24949;25539		111.65	45.219	1	1208400000			2966	302;356;994;1226;301	411	416	5052;5053	5052				0.04992910854230104
AGLQFPVGR	9	Unmodified	_AGLQFPVGR_			0	0	0	Q71UI9;P0C0S5;P0C0S8;Q99878;Q9BTM1;Q96KK5;P20671;P16104;Q6FI13;Q16777;Q93077;Q7L7L0;P04908	Q71UI9;P0C0S8;P16104;Q6FI13;Q93077	P0C0S8	H2AFV;H2AFZ;HIST1H2AG;HIST1H2AJ;H2AFJ;HIST1H2AH;HIST1H2AD;H2AFX;HIST2H2AA3;HIST2H2AC;HIST1H2AC;HIST3H2A;HIST1H2AB	Histone H2A.V;Histone H2A.Z;Histone H2A type 1;Histone H2A type 1-J;Histone H2A.J;Histone H2A type 1-H;Histone H2A type 1-D;Histone H2AX;Histone H2A type 2-A;Histone H2A type 2-C;Histone H2A type 1-C;Histone H2A type 3;Histone H2A type 1-B/E	MULTI-MSMS	lu117138	lu117138	472.7689208984375	2	472.769252	943.52395	-0.08031	-3.7968E-05	-0.24694	-0.00011674	-0.32725	-0.00015471	472.7693901094852	19.206	0.63212	19.206	18.995	19.627	0					144	37	5	0	0	0	0.0084554	4	24390	24390;24409;24990;24993		102.77	46.687	1	692870000			2967	302;356;994;1226;301	411	416	5054;5055;5056;5057	5054				0.04992910854230104
AGLQFPVGR	9	Unmodified	_AGLQFPVGR_			0	0	0	Q71UI9;P0C0S5;P0C0S8;Q99878;Q9BTM1;Q96KK5;P20671;P16104;Q6FI13;Q16777;Q93077;Q7L7L0;P04908	Q71UI9;P0C0S8;P16104;Q6FI13;Q93077	P0C0S8	H2AFV;H2AFZ;HIST1H2AG;HIST1H2AJ;H2AFJ;HIST1H2AH;HIST1H2AD;H2AFX;HIST2H2AA3;HIST2H2AC;HIST1H2AC;HIST3H2A;HIST1H2AB	Histone H2A.V;Histone H2A.Z;Histone H2A type 1;Histone H2A type 1-J;Histone H2A.J;Histone H2A type 1-H;Histone H2A type 1-D;Histone H2AX;Histone H2A type 2-A;Histone H2A type 2-C;Histone H2A type 1-C;Histone H2A type 3;Histone H2A type 1-B/E	MULTI-MSMS	lu117140	lu117140	472.7633361816406	2	472.769252	943.52395	-0.55249	-0.0002612	-0.6734	-0.00031836	-1.2259	-0.00057956	472.7691750944258	19.22	0.59911	19.22	19.012	19.611	0					110	35	5	0	0	0	0.0077218	4	25084	24737;24753;25084;25333		111.65	54.196	1	520040000			2968	302;356;994;1226;301	411	416	5058;5059;5060;5061	5060				0.04992910854230104
AGLQFPVGR	9	Unmodified	_AGLQFPVGR_			0	0	0	Q71UI9;P0C0S5;P0C0S8;Q99878;Q9BTM1;Q96KK5;P20671;P16104;Q6FI13;Q16777;Q93077;Q7L7L0;P04908	Q71UI9;P0C0S8;P16104;Q6FI13;Q93077	P0C0S8	H2AFV;H2AFZ;HIST1H2AG;HIST1H2AJ;H2AFJ;HIST1H2AH;HIST1H2AD;H2AFX;HIST2H2AA3;HIST2H2AC;HIST1H2AC;HIST3H2A;HIST1H2AB	Histone H2A.V;Histone H2A.Z;Histone H2A type 1;Histone H2A type 1-J;Histone H2A.J;Histone H2A type 1-H;Histone H2A type 1-D;Histone H2AX;Histone H2A type 2-A;Histone H2A type 2-C;Histone H2A type 1-C;Histone H2A type 3;Histone H2A type 1-B/E	MULTI-MSMS	lu117889	lu117889	472.76910400390625	2	472.769252	943.52395	-0.18166	-8.5883E-05	-0.053875	-2.547E-05	-0.23553	-0.00011135	472.7692340138638	20.187	0.53238	20.187	20.025	20.558	0					100	31	5	0	0	0	0.0027167	2	28848	28848;28865		124.59	69.09	1	43060000			2969	302;356;994;1226;301	411	416	5062;5063	5062				0.04992910854230104
AGLQFPVGR	9	Unmodified	_AGLQFPVGR_			0	0	0	Q71UI9;P0C0S5;P0C0S8;Q99878;Q9BTM1;Q96KK5;P20671;P16104;Q6FI13;Q16777;Q93077;Q7L7L0;P04908	Q71UI9;P0C0S8;P16104;Q6FI13;Q93077	P0C0S8	H2AFV;H2AFZ;HIST1H2AG;HIST1H2AJ;H2AFJ;HIST1H2AH;HIST1H2AD;H2AFX;HIST2H2AA3;HIST2H2AC;HIST1H2AC;HIST3H2A;HIST1H2AB	Histone H2A.V;Histone H2A.Z;Histone H2A type 1;Histone H2A type 1-J;Histone H2A.J;Histone H2A type 1-H;Histone H2A type 1-D;Histone H2AX;Histone H2A type 2-A;Histone H2A type 2-C;Histone H2A type 1-C;Histone H2A type 3;Histone H2A type 1-B/E	MULTI-MSMS	lu117893	lu117893	472.76904296875	2	472.769252	943.52395	-0.08577	-4.0549E-05	0.47832	0.00022613	0.39255	0.00018558	472.7695162164781	20.347	0.54928	20.347	20.173	20.722	0					104	32	5	0	0	0	0.014107	2	27255	27255;27839		90.777	44.01	1	39044000			2970	302;356;994;1226;301	411	416	5064;5065	5064				0.04992910854230104
AGLQFPVGR	9	Unmodified	_AGLQFPVGR_			0	0	0	Q71UI9;P0C0S5;P0C0S8;Q99878;Q9BTM1;Q96KK5;P20671;P16104;Q6FI13;Q16777;Q93077;Q7L7L0;P04908	Q71UI9;P0C0S8;P16104;Q6FI13;Q93077	P0C0S8	H2AFV;H2AFZ;HIST1H2AG;HIST1H2AJ;H2AFJ;HIST1H2AH;HIST1H2AD;H2AFX;HIST2H2AA3;HIST2H2AC;HIST1H2AC;HIST3H2A;HIST1H2AB	Histone H2A.V;Histone H2A.Z;Histone H2A type 1;Histone H2A type 1-J;Histone H2A.J;Histone H2A type 1-H;Histone H2A type 1-D;Histone H2AX;Histone H2A type 2-A;Histone H2A type 2-C;Histone H2A type 1-C;Histone H2A type 3;Histone H2A type 1-B/E	MULTI-MSMS	lu117895	lu117895	472.7689208984375	2	472.769252	943.52395	0.25468	0.00012041	0.18939	8.954E-05	0.44408	0.00020995	472.7693040746309	20.294	0.55214	20.294	20.111	20.663	0					98	32	4	0	0	0	0.012284	1	27210	27210		94.006	36.554	1	26940000			2971	302;356;994;1226;301	411	416	5066	5066				0.04992910854230104
AGLQFPVGR	9	Unmodified	_AGLQFPVGR_			0	0	0	Q71UI9;P0C0S5;P0C0S8;Q99878;Q9BTM1;Q96KK5;P20671;P16104;Q6FI13;Q16777;Q93077;Q7L7L0;P04908	Q71UI9;P0C0S8;P16104;Q6FI13;Q93077	P0C0S8	H2AFV;H2AFZ;HIST1H2AG;HIST1H2AJ;H2AFJ;HIST1H2AH;HIST1H2AD;H2AFX;HIST2H2AA3;HIST2H2AC;HIST1H2AC;HIST3H2A;HIST1H2AB	Histone H2A.V;Histone H2A.Z;Histone H2A type 1;Histone H2A type 1-J;Histone H2A.J;Histone H2A type 1-H;Histone H2A type 1-D;Histone H2AX;Histone H2A type 2-A;Histone H2A type 2-C;Histone H2A type 1-C;Histone H2A type 3;Histone H2A type 1-B/E	MULTI-MSMS	lu117897	lu117897	472.76922607421875	2	472.769252	943.52395	-0.094536	-4.4694E-05	-0.23775	-0.0001124	-0.33229	-0.00015709	472.7692911248747	20.298	0.4291	20.298	20.154	20.583	0					103	25	5	0	0	0	0.0033702	3	28084	28073;28084;28656		120.62	65.117	1	169700000			2972	302;356;994;1226;301	411	416	5067;5068;5069	5068				0.04992910854230104
AGLQFPVGR	9	Unmodified	_AGLQFPVGR_			0	0	0	Q71UI9;P0C0S5;P0C0S8;Q99878;Q9BTM1;Q96KK5;P20671;P16104;Q6FI13;Q16777;Q93077;Q7L7L0;P04908	Q71UI9;P0C0S8;P16104;Q6FI13;Q93077	P0C0S8	H2AFV;H2AFZ;HIST1H2AG;HIST1H2AJ;H2AFJ;HIST1H2AH;HIST1H2AD;H2AFX;HIST2H2AA3;HIST2H2AC;HIST1H2AC;HIST3H2A;HIST1H2AB	Histone H2A.V;Histone H2A.Z;Histone H2A type 1;Histone H2A type 1-J;Histone H2A.J;Histone H2A type 1-H;Histone H2A type 1-D;Histone H2AX;Histone H2A type 2-A;Histone H2A type 2-C;Histone H2A type 1-C;Histone H2A type 3;Histone H2A type 1-B/E	MULTI-MSMS	lu117899	lu117899	472.76910400390625	2	472.769252	943.52395	0.066528	3.1452E-05	0.029071	1.3744E-05	0.095599	4.5196E-05	472.769347249412	20.312	0.4321	20.312	20.171	20.603	0					96	25	5	0	0	0	0.0077218	3	28087	28087;28110;28692		111.65	65.696	1	110640000			2973	302;356;994;1226;301	411	416	5070;5071;5072	5070				0.04992910854230104
AGLQFPVGR	9	Unmodified	_AGLQFPVGR_			0	0	0	Q71UI9;P0C0S5;P0C0S8;Q99878;Q9BTM1;Q96KK5;P20671;P16104;Q6FI13;Q16777;Q93077;Q7L7L0;P04908	Q71UI9;P0C0S8;P16104;Q6FI13;Q93077	P0C0S8	H2AFV;H2AFZ;HIST1H2AG;HIST1H2AJ;H2AFJ;HIST1H2AH;HIST1H2AD;H2AFX;HIST2H2AA3;HIST2H2AC;HIST1H2AC;HIST3H2A;HIST1H2AB	Histone H2A.V;Histone H2A.Z;Histone H2A type 1;Histone H2A type 1-J;Histone H2A.J;Histone H2A type 1-H;Histone H2A type 1-D;Histone H2AX;Histone H2A type 2-A;Histone H2A type 2-C;Histone H2A type 1-C;Histone H2A type 3;Histone H2A type 1-B/E	MULTI-MSMS	lu117901	lu117901	472.7691955566406	2	472.769252	943.52395	-0.17662	-8.3503E-05	0.43476	0.00020554	0.25813	0.00012204	472.76949096352433	20.314	0.58463	20.314	20.138	20.723	0					127	34	5	0	0	0	0.0084554	3	26924	26924;26943;27529		102.77	56.979	1	66532000			2974	302;356;994;1226;301	411	416	5073;5074;5075	5073				0.04992910854230104
AGLQFPVGR	9	Unmodified	_AGLQFPVGR_			0	0	0	Q71UI9;P0C0S5;P0C0S8;Q99878;Q9BTM1;Q96KK5;P20671;P16104;Q6FI13;Q16777;Q93077;Q7L7L0;P04908	Q71UI9;P0C0S8;P16104;Q6FI13;Q93077	P0C0S8	H2AFV;H2AFZ;HIST1H2AG;HIST1H2AJ;H2AFJ;HIST1H2AH;HIST1H2AD;H2AFX;HIST2H2AA3;HIST2H2AC;HIST1H2AC;HIST3H2A;HIST1H2AB	Histone H2A.V;Histone H2A.Z;Histone H2A type 1;Histone H2A type 1-J;Histone H2A.J;Histone H2A type 1-H;Histone H2A type 1-D;Histone H2AX;Histone H2A type 2-A;Histone H2A type 2-C;Histone H2A type 1-C;Histone H2A type 3;Histone H2A type 1-B/E	MULTI-MSMS	lu117903	lu117903	472.76910400390625	2	472.769252	943.52395	-0.15041	-7.1108E-05	0.30943	0.00014629	0.15902	7.5179E-05	472.7694163642771	20.297	0.55534	20.297	20.153	20.708	0					108	32	5	0	0	0	0.0027167	2	27963	27943;27963		124.59	69.09	1	74917000			2975	302;356;994;1226;301	411	416	5076;5077	5077				0.04992910854230104
AGLSDLELR	9	Acetyl (Protein N-term)	_(Acetyl (Protein N-term))AGLSDLELR_			1	0	0	Q8NC56	Q8NC56	Q8NC56	LEMD2	LEM domain-containing protein 2	MULTI-MSMS	lu116687	lu116687	508.2749328613281	2	508.274564	1014.53457	0.073839	3.753E-05	0.099178	5.0409E-05	0.17302	8.794E-05	508.2746558344835	17.365	0.17414	17.365	17.315	17.49	0					18	10	2	0	0	0	0.027703	1	23212	23212		51.335	6.9583	1	19031000			2976	1161	412	417	5078	5078				0.027888487179893673
AGLSDLELR	9	Acetyl (Protein N-term)	_(Acetyl (Protein N-term))AGLSDLELR_			1	0	0	Q8NC56	Q8NC56	Q8NC56	LEMD2	LEM domain-containing protein 2	MULTI-MSMS	lu116687	lu116687	508.27471923828125	2	508.274564	1014.53457	0.55356	0.00028136	-0.10212	-5.1907E-05	0.45144	0.00022945	508.27447194466475	26.709	0.16607	26.709	26.621	26.787	0					21	9	3	0	0	0	0.0014951	2	38966	38966;39003		110.12	71.314	1	8588100			2977	1161	412	417	5079;5080	5079				0.027888487179893673
AGLSDLELR	9	Acetyl (Protein N-term)	_(Acetyl (Protein N-term))AGLSDLELR_			1	0	0	Q8NC56	Q8NC56	Q8NC56	LEMD2	LEM domain-containing protein 2	MSMS	lu117136	lu117136	508.2751159667969	2	508.274564	1014.53457	NaN	NaN	NaN	NaN	NaN	NaN	NaN	26.588	1	26.588	26.088	27.088	0								0	0	0	0.025239	1	37434	37434		67.494	36.99	1				2978	1161	412	417	5081	5081				0.027888487179893673
AGLSDLELR	9	Acetyl (Protein N-term)	_(Acetyl (Protein N-term))AGLSDLELR_			1	0	0	Q8NC56	Q8NC56	Q8NC56	LEMD2	LEM domain-containing protein 2	MULTI-MSMS	lu117138	lu117138	508.2746887207031	2	508.274564	1014.53457	-3.2159	-0.0016346	0.88384	0.00044923	-2.3321	-0.0011853	508.2746749559283	26.496	0.20055	26.496	26.421	26.621	0					26	11	4	0	0	0	1.8737E-05	2	36326	36326;36358		157.33	109.41	1	13970000			2979	1161	412	417	5082;5083	5082				0.027888487179893673
AGLSDLELR	9	Acetyl (Protein N-term)	_(Acetyl (Protein N-term))AGLSDLELR_			1	0	0	Q8NC56	Q8NC56	Q8NC56	LEMD2	LEM domain-containing protein 2	MULTI-MSMS	lu117140	lu117140	508.2744140625	2	508.274564	1014.53457	-2.2838	-0.0011608	0.2812	0.00014293	-2.0026	-0.0010179	508.2745152525745	26.529	0.13077	26.529	26.464	26.595	0					20	7	3	0	0	0	0.00044441	2	36341	36341;36379		131.03	77.68	1	4092500			2980	1161	412	417	5084;5085	5084				0.027888487179893673
AGLSQSLFER	10	Unmodified	_AGLSQSLFER_			0	0	0	Q92900	Q92900	Q92900	UPF1	Regulator of nonsense transcripts 1	MULTI-MSMS	lu116681	lu116681	554.2933349609375	2	554.293288	1106.57202	1.0554	0.000585	-1.0483	-0.00058109	0.0070582	3.9123E-06	554.2927014762505	20.346	0.25182	20.346	20.237	20.489	0					49	14	4	0	0	0	0.00044455	2	30585	30585;30589		141.52	75.091	1	112160000			2981	1218	413	418	5086;5087	5086				0.0229993998361806
AGLSQSLFER	10	Unmodified	_AGLSQSLFER_			0	0	0	Q92900	Q92900	Q92900	UPF1	Regulator of nonsense transcripts 1	MULTI-MSMS	lu116685	lu116685	554.293212890625	2	554.293288	1106.57202	-0.043307	-2.4005E-05	-0.71926	-0.00039868	-0.76256	-0.00042268	554.2926471072644	20.29	0.19964	20.29	20.165	20.365	0					35	11	4	0	0	0	0.010132	1	26862	26862		85.862	36.42	1	4980800			2982	1218	413	418	5088	5088				0.0229993998361806
AGLSQSLFER	10	Unmodified	_AGLSQSLFER_			0	0	0	Q92900	Q92900	Q92900	UPF1	Regulator of nonsense transcripts 1	MULTI-MSMS	lu116687	lu116687	554.2931518554688	2	554.293288	1106.57202	-0.21912	-0.00012145	0.21392	0.00011858	-0.0051923	-2.8781E-06	554.2933229087971	20.311	0.18434	20.311	20.216	20.4	0					23	10	3	0	0	0	0.00067995	2	28025	28025;28040		134.77	62.888	1	8428800			2983	1218	413	418	5089;5090	5089				0.0229993998361806
AGLSQSLFER	10	Unmodified	_AGLSQSLFER_			0	0	0	Q92900	Q92900	Q92900	UPF1	Regulator of nonsense transcripts 1	MULTI-MSMS	lu117134	lu117134	554.2921752929688	2	554.293288	1106.57202	0.32667	0.00018107	-1.2087	-0.00066999	-0.88206	-0.00048892	554.2924605546282	20.086	0.29438	20.086	19.964	20.258	0					46	17	4	0	0	0	0.00028307	2	27819	27819;27820		146.79	92.009	1	196000000			2984	1218	413	418	5091;5092	5091				0.0229993998361806
AGLSQSLFER	10	Unmodified	_AGLSQSLFER_			0	0	0	Q92900	Q92900	Q92900	UPF1	Regulator of nonsense transcripts 1	MULTI-MSMS	lu117136	lu117136	554.2926025390625	2	554.293288	1106.57202	-0.28961	-0.00016053	-0.8886	-0.00049254	-1.1782	-0.00065307	554.2927031251273	19.977	0.27977	19.977	19.903	20.183	0					42	16	5	0	0	0	1.0274E-16	2	26342	26342;26390		172.25	105.82	1	157930000			2985	1218	413	418	5093;5094	5093				0.0229993998361806
AGLSQSLFER	10	Unmodified	_AGLSQSLFER_			0	0	0	Q92900	Q92900	Q92900	UPF1	Regulator of nonsense transcripts 1	MULTI-MSMS	lu117897	lu117897	554.2931518554688	2	554.293288	1106.57202	0.14514	8.0448E-05	-0.20383	-0.00011298	-0.058693	-3.2533E-05	554.2931330369339	21.15	0.35289	21.15	21.056	21.409	0					55	20	5	0	0	0	0.00028307	2	29575	29554;29575		146.79	82.578	1	20146000			2986	1218	413	418	5095;5096	5096				0.0229993998361806
AGLSQSLFER	10	Unmodified	_AGLSQSLFER_			0	0	0	Q92900	Q92900	Q92900	UPF1	Regulator of nonsense transcripts 1	MULTI-MSMS	lu117899	lu117899	554.2930908203125	2	554.293288	1106.57202	0.23523	0.00013039	-0.3711	-0.0002057	-0.13587	-7.5311E-05	554.2930074618159	21.164	0.28201	21.164	21.065	21.347	0					50	16	5	0	0	0	0.00028307	2	29632	29632;29635		146.79	88.003	1	18730000			2987	1218	413	418	5097;5098	5097				0.0229993998361806
AGLSQSLFER	10	Unmodified	_AGLSQSLFER_			0	0	0	Q92900	Q92900	Q92900	UPF1	Regulator of nonsense transcripts 1	MULTI-MSMS	lu117901	lu117901	554.2932739257812	2	554.293288	1106.57202	-0.072506	-4.0189E-05	0.10054	5.5727E-05	0.028031	1.5537E-05	554.2931546489775	21.175	0.15122	21.175	21.104	21.255	0					13	8	2	0	0	0	0.030156	1	28502	28502		72.879	42.376	1	589890			2988	1218	413	418	5099	5099				0.0229993998361806
AGLTEPVLIR	10	Unmodified	_AGLTEPVLIR_			0	0	0	Q8TDD1	Q8TDD1	Q8TDD1	DDX54	ATP-dependent RNA helicase DDX54	MULTI-MSMS	lu116685	lu116685	534.8240966796875	2	534.824224	1067.63389	-0.64148	-0.00034308	0.03007	1.6082E-05	-0.61141	-0.00032699	534.824111336893	20.048	0.18299	20.048	19.952	20.135	0					26	11	4	0	0	0	0.00085952	2	26377	26377;26382		148.99	71.669	1	122830000			2989	1174	414	419	5100;5101	5100				0.10278291402732975
AGLTEPVLIR	10	Unmodified	_AGLTEPVLIR_			0	0	0	Q8TDD1	Q8TDD1	Q8TDD1	DDX54	ATP-dependent RNA helicase DDX54	MULTI-MSMS	lu116687	lu116687	534.8241577148438	2	534.824224	1067.63389	-0.63667	-0.00034051	0.34663	0.00018538	-0.29004	-0.00015512	534.8243265367109	20.116	0.20211	20.116	19.982	20.184	0					26	12	3	0	0	0	0.0027866	2	27590	27569;27590		118.74	65.806	1	217560000			2990	1174	414	419	5102;5103	5103				0.10278291402732975
AGLTEPVLIR	10	Unmodified	_AGLTEPVLIR_			0	0	0	Q8TDD1	Q8TDD1	Q8TDD1	DDX54	ATP-dependent RNA helicase DDX54	MULTI-MSMS	lu117134	lu117134	534.8235473632812	2	534.824224	1067.63389	-0.61356	-0.00032814	0.52206	0.00027921	-0.091497	-4.8935E-05	534.8244023435127	19.951	0.16574	19.951	19.862	20.028	0					15	9	2	0	0	0	0.0016086	2	27647	27647;27652		139.97	57.73	1	20480000			2991	1174	414	419	5104;5105	5104				0.10278291402732975
AGLTEPVLIR	10	Unmodified	_AGLTEPVLIR_			0	0	0	Q8TDD1	Q8TDD1	Q8TDD1	DDX54	ATP-dependent RNA helicase DDX54	MULTI-MSMS	lu117136	lu117136	534.8241577148438	2	534.824224	1067.63389	-0.67333	-0.00036011	0.3961	0.00021184	-0.27723	-0.00014827	534.8243114313998	19.856	0.16179	19.856	19.772	19.934	0					14	9	2	0	0	0	0.002047	2	26201	26201;26219		127.46	55.584	1	11979000			2992	1174	414	419	5106;5107	5106				0.10278291402732975
AGLTEPVLIR	10	Unmodified	_AGLTEPVLIR_			0	0	0	Q8TDD1	Q8TDD1	Q8TDD1	DDX54	ATP-dependent RNA helicase DDX54	MULTI-MSMS	lu117138	lu117138	534.82421875	2	534.824224	1067.63389	-0.63262	-0.00033834	0.035426	1.8946E-05	-0.59719	-0.00031939	534.8241636907538	19.882	0.22007	19.882	19.74	19.96	0					32	13	3	0	0	0	0.00080954	2	25601	25592;25601		153.04	71.669	1	72190000			2993	1174	414	419	5108;5109	5109				0.10278291402732975
AGLTEPVLIR	10	Unmodified	_AGLTEPVLIR_			0	0	0	Q8TDD1	Q8TDD1	Q8TDD1	DDX54	ATP-dependent RNA helicase DDX54	MULTI-MSMS	lu117140	lu117140	534.82421875	2	534.824224	1067.63389	-0.28576	-0.00015283	0.3959	0.00021174	0.11014	5.8906E-05	534.8243824180627	19.9	0.18071	19.9	19.774	19.955	0					30	10	4	0	0	0	0.002047	2	25945	25945;25953		127.46	55.584	1	63474000			2994	1174	414	419	5110;5111	5110				0.10278291402732975
AGLTEPVLIR	10	Unmodified	_AGLTEPVLIR_			0	0	0	Q8TDD1	Q8TDD1	Q8TDD1	DDX54	ATP-dependent RNA helicase DDX54	MULTI-MSMS	lu117897	lu117897	534.8246459960938	2	534.824224	1067.63389	-0.047315	-2.5305E-05	0.64038	0.00034249	0.59306	0.00031718	534.8243764491926	21.036	0.17867	21.036	20.928	21.107	0					13	10	2	0	0	0	0.035693	1	29419	29419		87.696	48.444	1	1997000			2995	1174	414	419	5112	5112				0.10278291402732975
AGLTEPVLIR	10	Unmodified	_AGLTEPVLIR_			0	0	0	Q8TDD1	Q8TDD1	Q8TDD1	DDX54	ATP-dependent RNA helicase DDX54	MULTI-MSMS	lu117901	lu117901	534.824462890625	2	534.824224	1067.63389	0.052767	2.8221E-05	0.24734	0.00013228	0.3001	0.0001605	534.8242986736215	21.043	0.24221	21.043	20.93	21.172	0					29	14	3	0	0	0	0.0016086	3	28261	28243;28261;28263		139.97	77.863	1	16591000			2996	1174	414	419	5113;5114;5115	5114				0.10278291402732975
AGLTEPVLIR	10	Unmodified	_AGLTEPVLIR_			0	0	0	Q8TDD1	Q8TDD1	Q8TDD1	DDX54	ATP-dependent RNA helicase DDX54	MULTI-MSMS	lu117903	lu117903	534.8246459960938	2	534.824224	1067.63389	-0.048855	-2.6129E-05	0.10317	5.5178E-05	0.054315	2.9049E-05	534.8236409487665	21.04	0.20661	21.04	20.954	21.16	0					21	12	2	0	0	0	0.0093082	2	29285	29285;29288		107.01	50.286	1	14886000			2997	1174	414	419	5116;5117	5116				0.10278291402732975
AGLTLFVGR	9	Acetyl (Protein N-term)	_(Acetyl (Protein N-term))AGLTLFVGR_			1	0	0	Q9NW13	Q9NW13	Q9NW13	RBM28	RNA-binding protein 28	MULTI-MSMS	lu116685	lu116685	488.28485107421875	2	488.284734	974.554916	0.51046	0.00024925	0.43741	0.00021358	0.94787	0.00046283	488.2848205020674	32.135	0.19931	32.135	32.045	32.244	0					15	11	2	0	0	0	0.0004136	1	47017	47017		133.81	83.788	1	5244400			2998	1449	415	420	5118	5118				0.0666206416847217
AGLTLFVGR	9	Acetyl (Protein N-term)	_(Acetyl (Protein N-term))AGLTLFVGR_			1	0	0	Q9NW13	Q9NW13	Q9NW13	RBM28	RNA-binding protein 28	MULTI-MSMS	lu116687	lu116687	488.2854919433594	2	488.284734	974.554916	0.67996	0.00033201	0.21491	0.00010494	0.89487	0.00043695	488.2847642026944	32.218	0.16653	32.218	32.127	32.294	0					15	9	2	0	0	0	0.0004136	2	48423	48423;48535		133.81	78.308	1	8008600			2999	1449	415	420	5119;5120	5119				0.0666206416847217
AGLTLFVGR	9	Acetyl (Protein N-term)	_(Acetyl (Protein N-term))AGLTLFVGR_			1	0	0	Q9NW13	Q9NW13	Q9NW13	RBM28	RNA-binding protein 28	MSMS	lu117134	lu117134	488.2838134765625	2	488.284734	974.554916	NaN	NaN	NaN	NaN	NaN	NaN	NaN	32.081	1	32.081	31.581	32.581	0								0	0	0	5.2947E-05	1	48147	48147		162.31	102.01	1				3000	1449	415	420	5121	5121				0.0666206416847217
AGLTLFVGR	9	Acetyl (Protein N-term)	_(Acetyl (Protein N-term))AGLTLFVGR_			1	0	0	Q9NW13	Q9NW13	Q9NW13	RBM28	RNA-binding protein 28	MSMS	lu117134	lu117134	488.2835693359375	2	488.284734	974.554916	NaN	NaN	NaN	NaN	NaN	NaN	NaN	32.101	1	32.101	31.601	32.601	0								0	0	0	0.00094262	1	48183	48183		147.69	86.721	1				3001	1449	415	420	5122	5122				0.0666206416847217
AGLTLFVGR	9	Acetyl (Protein N-term)	_(Acetyl (Protein N-term))AGLTLFVGR_			1	0	0	Q9NW13	Q9NW13	Q9NW13	RBM28	RNA-binding protein 28	MSMS	lu117136	lu117136	488.2849426269531	2	488.284734	974.554916	NaN	NaN	NaN	NaN	NaN	NaN	NaN	32.015	1	32.015	31.515	32.515	0								0	0	0	0.00094262	1	46522	46522		147.69	96.358	1				3002	1449	415	420	5123	5123				0.0666206416847217
AGLTLFVGR	9	Acetyl (Protein N-term)	_(Acetyl (Protein N-term))AGLTLFVGR_			1	0	0	Q9NW13	Q9NW13	Q9NW13	RBM28	RNA-binding protein 28	MSMS	lu117136	lu117136	488.2851257324219	2	488.284734	974.554916	NaN	NaN	NaN	NaN	NaN	NaN	NaN	32.047	1	32.047	31.547	32.547	0								0	0	0	0.0013341	1	46578	46578		120.62	78.225	1				3003	1449	415	420	5124	5124				0.0666206416847217
AGLTLFVGR	9	Acetyl (Protein N-term)	_(Acetyl (Protein N-term))AGLTLFVGR_			1	0	0	Q9NW13	Q9NW13	Q9NW13	RBM28	RNA-binding protein 28	MSMS	lu117138	lu117138	488.2845764160156	2	488.284734	974.554916	NaN	NaN	NaN	NaN	NaN	NaN	NaN	31.995	1	31.995	31.495	32.495	0								0	0	0	0.00094262	1	45145	45145		147.69	96.358	1				3004	1449	415	420	5125	5125				0.0666206416847217
AGLTLFVGR	9	Acetyl (Protein N-term)	_(Acetyl (Protein N-term))AGLTLFVGR_			1	0	0	Q9NW13	Q9NW13	Q9NW13	RBM28	RNA-binding protein 28	MSMS	lu117138	lu117138	488.2850036621094	2	488.284734	974.554916	NaN	NaN	NaN	NaN	NaN	NaN	NaN	32.035	1	32.035	31.535	32.535	0								0	0	0	0.00051679	1	45208	45208		133.81	77.092	1				3005	1449	415	420	5126	5126				0.0666206416847217
AGLTMNDIDAFEFHEAFSGQILANFK	26	Unmodified	_AGLTMNDIDAFEFHEAFSGQILANFK_			0	0	0	P55084	P55084	P55084	HADHB	Trifunctional enzyme subunit beta, mitochondrial;3-ketoacyl-CoA thiolase	MULTI-MSMS	lu116681	lu116681	963.1303100585938	3	962.797086	2885.36943	-0.072476	-6.9779E-05	-1.2261	-0.0011805	-1.2985	-0.0012502	963.4644893241542	34.868	0.19855	34.868	34.784	34.982	0					22	11	3	0	0	0	0.0014552	3	55601	55565;55601;55627		28.78	20.029	1	11785000			3006	640	416	421	5127;5128;5129	5128				0.0021599658443847147
AGMTHIVR	8	Unmodified	_AGMTHIVR_			0	0	0	P39023	P39023	P39023	RPL3	60S ribosomal protein L3	MSMS	lu116681	lu116681	442.741455078125	2	442.742179	883.469806	NaN	NaN	NaN	NaN	NaN	NaN	NaN	9.1718	1	9.1718	8.6718	9.6718	0								0	0	0	0.0039006	1	12403	12403		162.31	131.8	1				3007	515	417	422	5130	5130				0.023409954310182002
AGMTHIVR	8	Unmodified	_AGMTHIVR_			0	0	0	P39023	P39023	P39023	RPL3	60S ribosomal protein L3	MULTI-MSMS	lu117134	lu117134	442.7415466308594	2	442.742179	883.469806	-0.19098	-8.4555E-05	-0.50314	-0.00022276	-0.69412	-0.00030732	442.7419807377916	9.0342	0.13462	9.0342	8.9598	9.0944	0					19	7	4	0	0	0	0.0037197	2	9564	9564;9583		138.24	108.4	1	62538000			3008	515	417	422	5131;5132	5131				0.023409954310182002
AGMTHIVR	8	Unmodified	_AGMTHIVR_			0	0	0	P39023	P39023	P39023	RPL3	60S ribosomal protein L3	MULTI-MSMS	lu117136	lu117136	442.741943359375	2	442.742179	883.469806	-0.46446	-0.00020564	-0.76295	-0.00033779	-1.2274	-0.00054343	442.7417884902619	9.0023	0.13806	9.0023	8.9147	9.0527	0					13	8	2	0	0	0	0.0041376	1	8957	8957		152.63	115.6	1	34448000			3009	515	417	422	5133	5133				0.023409954310182002
AGMTHIVR	8	Unmodified	_AGMTHIVR_			0	0	0	P39023	P39023	P39023	RPL3	60S ribosomal protein L3	MULTI-MSMS	lu117138	lu117138	442.7406311035156	2	442.742179	883.469806	-1.4405	-0.00063779	-0.4699	-0.00020804	-1.9104	-0.00084583	442.74193841088663	9.0008	0.091863	9.0008	8.9273	9.0191	0					9	5	2	0	0	0	0.038838	1	8471	8471		82.305	54.051	1	11258000			3010	515	417	422	5134	5134				0.023409954310182002
AGMTHIVR	8	Unmodified	_AGMTHIVR_			0	0	0	P39023	P39023	P39023	RPL3	60S ribosomal protein L3	MULTI-MSMS	lu117140	lu117140	442.7424621582031	2	442.742179	883.469806	-0.40897	-0.00018107	-0.26103	-0.00011557	-0.66999	-0.00029663	442.7420035667228	8.9759	0.099838	8.9759	8.9001	9	0					17	5	4	0	0	0	0.038838	1	8906	8906		82.305	60.603	1	40054000			3011	515	417	422	5135	5135				0.023409954310182002
AGMTHIVR	8	Unmodified	_AGMTHIVR_			0	0	0	P39023	P39023	P39023	RPL3	60S ribosomal protein L3	MULTI-MSMS	lu117889	lu117889	442.7421569824219	2	442.742179	883.469806	0.17867	7.9106E-05	-0.37171	-0.00016457	-0.19304	-8.5467E-05	442.74207745065496	9.2908	0.19189	9.2908	9.1929	9.3848	0					22	11	3	0	0	0	0.04493	1	12018	12018		79.451	56.414	1	1588800			3012	515	417	422	5136	5136				0.023409954310182002
AGMTHIVR	8	Unmodified	_AGMTHIVR_			0	0	0	P39023	P39023	P39023	RPL3	60S ribosomal protein L3	MULTI-MSMS	lu117897	lu117897	442.7420349121094	2	442.742179	883.469806	0.12629	5.5913E-05	-0.028835	-1.2767E-05	0.097453	4.3147E-05	442.7420846292333	9.3457	0.20152	9.3457	9.2651	9.4667	0					22	11	3	0	0	0	0.004987	2	10606	10585;10606		147.69	112.49	1	11840000			3013	515	417	422	5137;5138	5138				0.023409954310182002
AGMTHIVR	8	Unmodified	_AGMTHIVR_			0	0	0	P39023	P39023	P39023	RPL3	60S ribosomal protein L3	MULTI-MSMS	lu117899	lu117899	442.7419738769531	2	442.742179	883.469806	0.13775	6.0989E-05	-0.14311	-6.3361E-05	-0.0053578	-2.3721E-06	442.74201412507267	9.3018	0.13121	9.3018	9.2278	9.359	0					13	7	2	0	0	0	0.017885	2	10734	10734;10754		111.65	86.198	1	5215000			3014	515	417	422	5139;5140	5139				0.023409954310182002
AGMTHIVR	8	Unmodified	_AGMTHIVR_			0	0	0	P39023	P39023	P39023	RPL3	60S ribosomal protein L3	MULTI-MSMS	lu117901	lu117901	442.74224853515625	2	442.742179	883.469806	-0.047935	-2.1223E-05	0.048898	2.1649E-05	0.00096268	4.2622E-07	442.7422237191874	9.3217	0.162	9.3217	9.235	9.397	0					23	9	4	0	0	0	0.01434	2	9545	9522;9545		115.46	93.757	1	3673600			3015	515	417	422	5141;5142	5142				0.023409954310182002
AGMTHIVR	8	Unmodified	_AGMTHIVR_			0	0	0	P39023	P39023	P39023	RPL3	60S ribosomal protein L3	MULTI-MSMS	lu117903	lu117903	442.7421569824219	2	442.742179	883.469806	-0.088199	-3.905E-05	0.14219	6.2951E-05	0.053986	2.3902E-05	442.7422185791046	9.3275	0.13427	9.3275	9.2681	9.4024	0					15	7	3	0	0	0	0.030509	2	10637	10637;10658		90.777	55.576	1	1894900			3016	515	417	422	5143;5144	5143				0.023409954310182002
AGNEKEEGETADTVGCCSLR	20	Unmodified	_AGNEKEEGETADTVGCCSLR_			0	0	1	P11387	P11387	P11387	TOP1	DNA topoisomerase 1	MULTI-MSMS	lu116681	lu116681	728.6502685546875	3	728.316163	2181.92666	-0.41228	-0.00030027	-0.66619	-0.00048519	-1.0785	-0.00078546	728.3159142172143	12.161	0.13534	12.161	12.068	12.204	0					15	7	3	0	0	0	5.2814E-35	2	17345	17321;17345		136.33	130.95	1	17230000			3017	317	418	423	5145;5146	5146				-0.11702626360010981
AGNEKEEGETADTVGCCSLR	20	Unmodified	_AGNEKEEGETADTVGCCSLR_			0	0	1	P11387	P11387	P11387	TOP1	DNA topoisomerase 1	MULTI-MSMS	lu116683	lu116683	728.3154907226562	3	728.316163	2181.92666	-0.40659	-0.00029613	0.025849	1.8826E-05	-0.38074	-0.0002773	728.3160915597157	12.125	0.11629	12.125	12.1	12.216	0					10	6	2	0	0	0	2.1634E-07	3	16634	16634;16672;16690		113.23	107.63	1	12941000			3018	317	418	423	5147;5148;5149	5147				-0.11702626360010981
AGNEKEEGETADTVGCCSLR	20	Unmodified	_AGNEKEEGETADTVGCCSLR_			0	0	1	P11387	P11387	P11387	TOP1	DNA topoisomerase 1	MSMS	lu116685	lu116685	728.3152465820312	3	728.316163	2181.92666	NaN	NaN	NaN	NaN	NaN	NaN	NaN	12.122	1	12.122	11.622	12.622	0								0	0	0	0.0023089	1	13704	13704		48.567	41.108	1				3019	317	418	423	5150	5150				-0.11702626360010981
AGNFYVPAEPK	11	Unmodified	_AGNFYVPAEPK_			0	0	0	P18124	P18124	P18124	RPL7	60S ribosomal protein L7	MULTI-MSMS	lu116681	lu116681	596.8035278320312	2	596.803488	1191.59242	0.102	6.0874E-05	0.0011247	6.7124E-07	0.10312	6.1545E-05	596.8033441116542	16.924	0.22375	16.924	16.833	17.056	0					27	14	3	0	0	0	0.00057103	1	25096	25096		104.42	65.171	1	63519000			3020	374	419	424	5151	5151				0.004291106434038738
AGNFYVPAEPK	11	Unmodified	_AGNFYVPAEPK_			0	0	0	P18124	P18124	P18124	RPL7	60S ribosomal protein L7	MULTI-MSMS	lu116683	lu116683	596.803466796875	2	596.803488	1191.59242	0.38218	0.00022809	-0.24091	-0.00014377	0.14127	8.4312E-05	596.80338561281	16.986	0.16132	16.986	16.878	17.039	0					16	10	2	0	0	0	2.1482E-05	2	24379	24373;24379		128.35	89.095	1	39990000			3021	374	419	424	5152;5153	5153				0.004291106434038738
AGNFYVPAEPK	11	Unmodified	_AGNFYVPAEPK_			0	0	0	P18124	P18124	P18124	RPL7	60S ribosomal protein L7	MULTI-MSMS	lu116685	lu116685	596.8033447265625	2	596.803488	1191.59242	-0.31427	-0.00018756	-0.35499	-0.00021186	-0.66926	-0.00039942	596.8032499209421	16.874	0.35775	16.874	16.613	16.971	0					36	21	2	0	0	0	4.5073E-05	3	21289	21258;21289;21336		122.94	94.858	1	63104000			3022	374	419	424	5154;5155;5156	5155				0.004291106434038738
AGNFYVPAEPK	11	Unmodified	_AGNFYVPAEPK_			0	0	0	P18124	P18124	P18124	RPL7	60S ribosomal protein L7	MULTI-MSMS	lu116687	lu116687	596.8029174804688	2	596.803488	1191.59242	-0.7143	-0.0004263	-0.12571	-7.5021E-05	-0.84001	-0.00050132	597.3049938519109	16.889	0.36344	16.889	16.636	16.999	0					35	22	2	0	0	0	4.5073E-05	3	22378	22378;22414;22511		122.94	97.365	1	50128000			3023	374	419	424	5157;5158;5159	5157				0.004291106434038738
AGNFYVPAEPK	11	Unmodified	_AGNFYVPAEPK_			0	0	0	P18124	P18124	P18124	RPL7	60S ribosomal protein L7	MULTI-MSMS	lu117134	lu117134	596.803955078125	2	596.803488	1191.59242	0.46166	0.00027552	-0.038334	-2.2878E-05	0.42332	0.00025264	596.8033345745824	16.782	0.35455	16.782	16.65	17.004	0					40	21	3	0	0	0	0.0007336	1	22272	22272		102.06	77.542	1	84497000			3024	374	419	424	5160	5160				0.004291106434038738
AGNFYVPAEPK	11	Unmodified	_AGNFYVPAEPK_			0	0	0	P18124	P18124	P18124	RPL7	60S ribosomal protein L7	MULTI-MSMS	lu117138	lu117138	596.8036499023438	2	596.803488	1191.59242	0.28976	0.00017293	0.11666	6.9622E-05	0.40642	0.00024255	596.8034760996372	16.72	0.30904	16.72	16.54	16.849	0					44	18	4	0	0	0	0.0073285	2	20649	20649;20674		84.817	64.821	1	35489000			3025	374	419	424	5161;5162	5161				0.004291106434038738
AGNFYVPAEPK	11	Unmodified	_AGNFYVPAEPK_			0	0	0	P18124	P18124	P18124	RPL7	60S ribosomal protein L7	MULTI-MSMS	lu117140	lu117140	596.8041381835938	2	596.803488	1191.59242	-0.87497	-0.00052218	0.3731	0.00022267	-0.50186	-0.00029951	596.8037924917709	16.718	0.29393	16.718	16.617	16.911	0					47	17	4	0	0	0	0.0007336	1	21042	21042		102.06	77.542	1	21962000			3026	374	419	424	5163	5163				0.004291106434038738
AGNFYVPAEPK	11	Unmodified	_AGNFYVPAEPK_			0	0	0	P18124	P18124	P18124	RPL7	60S ribosomal protein L7	MULTI-MSMS	lu117897	lu117897	596.8034057617188	2	596.803488	1191.59242	0.21799	0.0001301	-0.066966	-3.9966E-05	0.15102	9.0132E-05	597.3049736568553	17.629	0.17162	17.629	17.503	17.675	0					16	10	2	0	0	0	0.029955	1	23940	23940		68.626	49.522	1	17130000			3027	374	419	424	5164	5164				0.004291106434038738
AGNFYVPAEPK	11	Unmodified	_AGNFYVPAEPK_			0	0	0	P18124	P18124	P18124	RPL7	60S ribosomal protein L7	MSMS	lu117899	lu117899	596.8033447265625	2	596.803488	1191.59242	NaN	NaN	NaN	NaN	NaN	NaN	NaN	17.6	1	17.6	17.1	18.1	0								0	0	0	0.0002663	1	24093	24093		117.71	89.624	1				3028	374	419	424	5165	5165				0.004291106434038738
AGNFYVPAEPK	11	Unmodified	_AGNFYVPAEPK_			0	0	0	P18124	P18124	P18124	RPL7	60S ribosomal protein L7	MULTI-MSMS	lu117901	lu117901	596.8031616210938	2	596.803488	1191.59242	0.088411	5.2764E-05	-0.35696	-0.00021303	-0.26855	-0.00016027	596.8032327407417	17.628	0.28342	17.628	17.437	17.72	0					32	16	3	0	0	0	0.0052257	2	22852	22828;22852		88.134	52.982	1	6511300			3029	374	419	424	5166;5167	5167				0.004291106434038738
AGNFYVPAEPK	11	Unmodified	_AGNFYVPAEPK_			0	0	0	P18124	P18124	P18124	RPL7	60S ribosomal protein L7	MULTI-MSMS	lu117903	lu117903	596.8028564453125	2	596.803488	1191.59242	0.30678	0.00018309	-0.34617	-0.00020659	-0.039385	-2.3505E-05	596.8032093995192	17.642	0.22944	17.642	17.494	17.723	0					21	13	2	0	0	0	0.016295	1	23950	23950		75.652	50.078	1	5051600			3030	374	419	424	5168	5168				0.004291106434038738
AGNGQWASVIR	11	Unmodified	_AGNGQWASVIR_			0	0	0	Q15393	Q15393	Q15393	SF3B3	Splicing factor 3B subunit 3	MULTI-MSMS	lu116681	lu116681	579.8040161132812	2	579.804354	1157.59415	-0.80105	-0.00046445	-0.60707	-0.00035198	-1.4081	-0.00081643	579.8043620125035	18.375	0.18451	18.375	18.306	18.491	0					21	10	3	0	0	0	0.025796	1	27506	27506		70.399	41.249	1	8096700			3031	968	420	425	5169	5169				0.021661644520236223
AGNGQWASVIR	11	Unmodified	_AGNGQWASVIR_			0	0	0	Q15393	Q15393	Q15393	SF3B3	Splicing factor 3B subunit 3	MULTI-MSMS	lu117134	lu117134	579.8043212890625	2	579.804354	1157.59415	-0.54604	-0.0003166	0.47541	0.00027565	-0.070634	-4.0954E-05	579.8044844888454	18.179	0.20033	18.179	18.07	18.27	0					19	11	2	0	0	0	3.4242E-15	2	24583	24583;24594		169.65	118.32	1	19572000			3032	968	420	425	5170;5171	5170				0.021661644520236223
AGNGQWASVIR	11	Unmodified	_AGNGQWASVIR_			0	0	0	Q15393	Q15393	Q15393	SF3B3	Splicing factor 3B subunit 3	MULTI-MSMS	lu117136	lu117136	579.8043823242188	2	579.804354	1157.59415	-0.84458	-0.00048969	0.31506	0.00018267	-0.52953	-0.00030702	579.8044344537651	18.092	0.23203	18.092	17.952	18.184	0					19	13	2	0	0	0	1.6889E-09	1	23244	23244		157.34	109.69	1	12419000			3033	968	420	425	5172	5172				0.021661644520236223
AGNGQWASVIR	11	Unmodified	_AGNGQWASVIR_			0	0	0	Q15393	Q15393	Q15393	SF3B3	Splicing factor 3B subunit 3	MULTI-MSMS	lu117138	lu117138	579.8043823242188	2	579.804354	1157.59415	-0.58245	-0.00033771	0.49402	0.00028644	-0.088425	-5.1269E-05	579.8046170734963	18.078	0.13394	18.078	18.002	18.136	0					12	7	2	0	0	0	0.00049724	2	22782	22782;22795		109.44	72.894	1	5914400			3034	968	420	425	5173;5174	5173				0.021661644520236223
AGNGQWASVIR	11	Unmodified	_AGNGQWASVIR_			0	0	0	Q15393	Q15393	Q15393	SF3B3	Splicing factor 3B subunit 3	MULTI-MSMS	lu117140	lu117140	579.8035278320312	2	579.804354	1157.59415	-0.51097	-0.00029626	0.25193	0.00014607	-0.25904	-0.00015019	579.8043686731583	18.122	0.14734	18.122	18	18.147	0					13	8	2	0	0	0	0.00040778	2	23192	23165;23192		112.3	74.484	1	6452300			3035	968	420	425	5175;5176	5176				0.021661644520236223
AGNGQWASVIR	11	Unmodified	_AGNGQWASVIR_			0	0	0	Q15393	Q15393	Q15393	SF3B3	Splicing factor 3B subunit 3	MULTI-MSMS	lu117897	lu117897	579.8043823242188	2	579.804354	1157.59415	-0.074219	-4.3033E-05	-1.7023	-0.00098698	-1.7765	-0.00103	579.8042956250051	19.06	0.096457	19.06	19.024	19.12	0					7	5	2	0	0	0	0.00031946	2	26306	26306;26329		114.86	83.328	1	2539100			3036	968	420	425	5177;5178	5177				0.021661644520236223
AGNLGGGVVTIER	13	Unmodified	_AGNLGGGVVTIER_			0	0	0	P35268	P35268	P35268	RPL22	60S ribosomal protein L22	MULTI-MSMS	lu116677	lu116677	621.8434448242188	2	621.843676	1241.6728	-0.92342	-0.00057422	0.29372	0.00018265	-0.6297	-0.00039158	621.8438576595253	16.753	0.21875	16.753	16.644	16.863	0					37	12	4	0	0	0	0.016265	1	21357	21357		89.356	61.275	1	5858800			3037	493	421	426	5179	5179				0.061629719664551885
AGNLGGGVVTIER	13	Unmodified	_AGNLGGGVVTIER_			0	0	0	P35268	P35268	P35268	RPL22	60S ribosomal protein L22	MULTI-MSMS	lu116679	lu116679	621.8443603515625	2	621.843676	1241.6728	-0.67177	-0.00041774	0.064657	4.0206E-05	-0.60711	-0.00037753	621.8437851542144	16.759	0.23303	16.759	16.668	16.901	0					29	13	3	0	0	0	0.013511	2	23643	23622;23643		92.943	62.587	1	4661700			3038	493	421	426	5180;5181	5181				0.061629719664551885
AGNLGGGVVTIER	13	Unmodified	_AGNLGGGVVTIER_			0	0	0	P35268	P35268	P35268	RPL22	60S ribosomal protein L22	MULTI-MSMS	lu116681	lu116681	621.843505859375	2	621.843676	1241.6728	-0.34246	-0.00021296	0.12381	7.6992E-05	-0.21865	-0.00013597	621.8439991087683	16.712	0.23294	16.712	16.586	16.819	0					30	13	4	0	0	0	0.00088488	2	24730	24730;24749		142.19	95.736	1	94904000			3039	493	421	426	5182;5183	5182				0.061629719664551885
AGNLGGGVVTIER	13	Unmodified	_AGNLGGGVVTIER_			0	0	0	P35268	P35268	P35268	RPL22	60S ribosomal protein L22	MULTI-MSMS	lu116683	lu116683	621.8435668945312	2	621.843676	1241.6728	-0.20106	-0.00012503	-0.14069	-8.749E-05	-0.34175	-0.00021252	621.8439445639902	16.723	0.1497	16.723	16.648	16.797	0					24	8	5	0	0	0	3.2921E-13	1	24050	24050		174.57	138.12	1	68560000			3040	493	421	426	5184	5184				0.061629719664551885
AGNLGGGVVTIER	13	Unmodified	_AGNLGGGVVTIER_			0	0	0	P35268	P35268	P35268	RPL22	60S ribosomal protein L22	MULTI-MSMS	lu116685	lu116685	621.8440551757812	2	621.843676	1241.6728	-0.070629	-4.392E-05	0.017834	1.109E-05	-0.052795	-3.283E-05	621.8437707193366	16.7	0.23285	16.7	16.563	16.796	0					38	13	4	0	0	0	7.3891E-13	1	20987	20987		169.21	119.67	1	39415000			3041	493	421	426	5185	5185				0.061629719664551885
AGNLGGGVVTIER	13	Unmodified	_AGNLGGGVVTIER_			0	0	0	P35268	P35268	P35268	RPL22	60S ribosomal protein L22	MULTI-MSMS	lu116687	lu116687	621.843017578125	2	621.843676	1241.6728	-0.55955	-0.00034796	0.1685	0.00010478	-0.39105	-0.00024317	621.8438536502424	16.7	0.23438	16.7	16.585	16.82	0					23	13	2	0	0	0	3.1682E-08	2	22101	22101;22123		160.91	118.52	1	68379000			3042	493	421	426	5186;5187	5186				0.061629719664551885
AGNLGGGVVTIER	13	Unmodified	_AGNLGGGVVTIER_			0	0	0	P35268	P35268	P35268	RPL22	60S ribosomal protein L22	MSMS	lu117126	lu117126	621.8432006835938	2	621.843676	1241.6728	NaN	NaN	NaN	NaN	NaN	NaN	NaN	16.879	1	16.879	16.379	17.379	0								0	0	0	0.035149	1	18958	18958		89.561	70.457	1				3043	493	421	426	5188	5188				0.061629719664551885
AGNLGGGVVTIER	13	Unmodified	_AGNLGGGVVTIER_			0	0	0	P35268	P35268	P35268	RPL22	60S ribosomal protein L22	MULTI-MSMS	lu117130	lu117130	621.84375	2	621.843676	1241.6728	-0.42102	-0.00026181	0.77678	0.00048304	0.35576	0.00022122	621.8441924608298	16.898	0.18389	16.898	16.809	16.992	0					33	10	4	0	0	0	0.0025356	1	19243	19243		113.67	85.589	1	8394200			3044	493	421	426	5189	5189				0.061629719664551885
AGNLGGGVVTIER	13	Unmodified	_AGNLGGGVVTIER_			0	0	0	P35268	P35268	P35268	RPL22	60S ribosomal protein L22	MULTI-MSMS	lu117132	lu117132	621.8436889648438	2	621.843676	1241.6728	-0.11317	-7.0373E-05	0.25484	0.00015847	0.14167	8.8096E-05	621.8437452169887	16.779	0.18488	16.779	16.686	16.871	0					29	10	4	0	0	0	0.0011423	1	20419	20419		123.62	89.446	1	8537700			3045	493	421	426	5190	5190				0.061629719664551885
AGNLGGGVVTIER	13	Unmodified	_AGNLGGGVVTIER_			0	0	0	P35268	P35268	P35268	RPL22	60S ribosomal protein L22	MULTI-MSMS	lu117134	lu117134	621.8433837890625	2	621.843676	1241.6728	0.27512	0.00017108	-0.18518	-0.00011515	0.089934	5.5925E-05	621.8438260812668	16.583	0.19994	16.583	16.467	16.667	0					32	11	5	0	0	0	4.7741E-05	2	21936	21936;21948		152.69	113.94	1	132400000			3046	493	421	426	5191;5192	5191				0.061629719664551885
AGNLGGGVVTIER	13	Unmodified	_AGNLGGGVVTIER_			0	0	0	P35268	P35268	P35268	RPL22	60S ribosomal protein L22	MULTI-MSMS	lu117136	lu117136	621.8439331054688	2	621.843676	1241.6728	-0.054477	-3.3876E-05	-0.19765	-0.00012291	-0.25213	-0.00015679	621.8436623609662	16.542	0.16818	16.542	16.436	16.604	0					27	9	4	0	0	0	7.9307E-05	2	20838	20813;20838		149.94	105.57	1	80883000			3047	493	421	426	5193;5194	5194				0.061629719664551885
AGNLGGGVVTIER	13	Unmodified	_AGNLGGGVVTIER_			0	0	0	P35268	P35268	P35268	RPL22	60S ribosomal protein L22	MULTI-MSMS	lu117138	lu117138	621.8438720703125	2	621.843676	1241.6728	0.11882	7.3885E-05	0.018567	1.1546E-05	0.13738	8.5431E-05	621.8436327018017	16.552	0.16847	16.552	16.439	16.608	0					25	9	3	0	0	0	3.1682E-08	1	20386	20386		160.91	125.73	1	44306000			3048	493	421	426	5195	5195				0.061629719664551885
AGNLGGGVVTIER	13	Unmodified	_AGNLGGGVVTIER_			0	0	0	P35268	P35268	P35268	RPL22	60S ribosomal protein L22	MULTI-MSMS	lu117140	lu117140	621.84375	2	621.843676	1241.6728	-0.071637	-4.4547E-05	0.20586	0.00012801	0.13422	8.3465E-05	621.8437487567533	16.542	0.16768	16.542	16.45	16.617	0					27	9	4	0	0	0	0.012148	2	20792	20784;20792		94.82	60.391	1	31105000			3049	493	421	426	5196;5197	5197				0.061629719664551885
AGNLGGGVVTIER	13	Unmodified	_AGNLGGGVVTIER_			0	0	0	P35268	P35268	P35268	RPL22	60S ribosomal protein L22	MULTI-MSMS	lu117889	lu117889	621.84326171875	2	621.843676	1241.6728	-0.23599	-0.00014675	-0.011898	-7.3984E-06	-0.24789	-0.00015415	621.843657857068	17.346	0.25039	17.346	17.188	17.438	0					32	14	4	0	0	0	0.0045408	1	24601	24601		106.16	61.78	1	3977000			3050	493	421	426	5198	5198				0.061629719664551885
AGNLGGGVVTIER	13	Unmodified	_AGNLGGGVVTIER_			0	0	0	P35268	P35268	P35268	RPL22	60S ribosomal protein L22	MSMS	lu117897	lu117897	621.843505859375	2	621.843676	1241.6728	NaN	NaN	NaN	NaN	NaN	NaN	NaN	17.396	1	17.396	16.896	17.896	0								0	0	0	0.0071182	1	23695	23695		147.28	98.679	1				3051	493	421	426	5199	5199				0.061629719664551885
AGNLGGGVVTIER	13	Unmodified	_AGNLGGGVVTIER_			0	0	0	P35268	P35268	P35268	RPL22	60S ribosomal protein L22	MULTI-MSMS	lu117899	lu117899	621.8434448242188	2	621.843676	1241.6728	-0.16837	-0.0001047	-0.23431	-0.00014571	-0.40269	-0.00025041	621.8435993230299	17.41	0.18033	17.41	17.302	17.482	0					18	10	3	0	0	0	3.1682E-08	1	23815	23815		160.91	122.16	1	13857000			3052	493	421	426	5200	5200				0.061629719664551885
AGNLGGGVVTIER	13	Unmodified	_AGNLGGGVVTIER_			0	0	0	P35268	P35268	P35268	RPL22	60S ribosomal protein L22	MULTI-MSMS	lu117901	lu117901	621.8436279296875	2	621.843676	1241.6728	-0.14243	-8.8569E-05	0.20094	0.00012496	0.058513	3.6386E-05	621.8438174458634	17.443	0.21576	17.443	17.338	17.554	0					39	12	5	0	0	0	0.0361	1	22576	22576		79.036	31.378	1	6058900			3053	493	421	426	5201	5201				0.061629719664551885
AGPEELGK	8	Unmodified	_AGPEELGK_			0	0	0	P18887	P18887	P18887	XRCC1	DNA repair protein XRCC1	MULTI-MSMS	lu116685	lu116685	400.7110290527344	2	400.711068	799.407583	0.14194	5.6877E-05	0.10902	4.3686E-05	0.25096	0.00010056	400.7110626266236	9.7476	0.33517	9.7476	9.5164	9.8516	0					50	19	3	0	0	0	0.050644	2	9674	9674;9696		76.774	28.859	1	24405000			3054	380	422	427	5202;5203	5202				-0.00014452436334977392
AGPEELGK	8	Unmodified	_AGPEELGK_			0	0	0	P18887	P18887	P18887	XRCC1	DNA repair protein XRCC1	MULTI-MSMS	lu116687	lu116687	400.7110290527344	2	400.711068	799.407583	-0.094142	-3.7724E-05	0.22914	9.1821E-05	0.135	5.4097E-05	400.711070887767	9.7511	0.35199	9.7511	9.4988	9.8508	0					49	20	3	0	0	0	0.050644	1	10530	10530		76.774	28.859	1	37652000			3055	380	422	427	5204	5204				-0.00014452436334977392
AGPEELGK	8	Unmodified	_AGPEELGK_			0	0	0	P18887	P18887	P18887	XRCC1	DNA repair protein XRCC1	MULTI-MSMS	lu117140	lu117140	400.71075439453125	2	400.711068	799.407583	-0.096661	-3.8733E-05	0.027088	1.0855E-05	-0.069572	-2.7878E-05	400.71102673006806	9.5817	0.36674	9.5817	9.323	9.6897	0					48	21	3	0	0	0	0.030509	1	9726	9726		90.777	24.973	1	29574000			3056	380	422	427	5205	5205				-0.00014452436334977392
AGPESDAQYQFTGIK	15	Unmodified	_AGPESDAQYQFTGIK_			0	0	0	Q96IX5	Q96IX5	Q96IX5	USMG5	Up-regulated during skeletal muscle growth protein 5	MULTI-MSMS	lu116687	lu116687	806.3857421875	2	806.386102	1610.75765	-0.015583	-1.2566E-05	0.45526	0.00036711	0.43968	0.00035455	806.3866484166824	19.02	0.15998	19.02	18.92	19.08	0					16	9	3	0	0	0	7.7402E-07	1	25866	25866		121.29	102.02	1	12092000			3057	1265	423	428	5206	5206				-0.023297470782608798
AGPESDAQYQFTGIK	15	Unmodified	_AGPESDAQYQFTGIK_			0	0	0	Q96IX5	Q96IX5	Q96IX5	USMG5	Up-regulated during skeletal muscle growth protein 5	MSMS	lu116687	lu116687	806.3860473632812	2	806.386102	1610.75765	NaN	NaN	NaN	NaN	NaN	NaN	NaN	19.088	1	19.088	18.588	19.588	0								0	0	0	0.032827	1	25925	25925		65.695	48.227	1				3058	1265	423	428	5207	5207				-0.023297470782608798
AGPESDAQYQFTGIK	15	Unmodified	_AGPESDAQYQFTGIK_			0	0	0	Q96IX5	Q96IX5	Q96IX5	USMG5	Up-regulated during skeletal muscle growth protein 5	MULTI-MSMS	lu117138	lu117138	806.3854370117188	2	806.386102	1610.75765	-0.87532	-0.00070584	-0.25696	-0.00020721	-1.1323	-0.00091305	806.3858185577604	18.826	0.13128	18.826	18.779	18.91	0					14	7	3	0	0	0	0.0007215	1	23974	23974		94.82	74.789	1	12768000			3059	1265	423	428	5208	5208				-0.023297470782608798
AGPESDAQYQFTGIK	15	Unmodified	_AGPESDAQYQFTGIK_			0	0	0	Q96IX5	Q96IX5	Q96IX5	USMG5	Up-regulated during skeletal muscle growth protein 5	MULTI-MSMS	lu117140	lu117140	806.385498046875	2	806.386102	1610.75765	-0.85224	-0.00068724	0.72619	0.00058559	-0.12605	-0.00010165	806.3867097059625	18.857	0.11259	18.857	18.786	18.899	0					11	6	2	0	0	0	0.00056775	2	24392	24345;24392		96.756	83.248	1	8106400			3060	1265	423	428	5209;5210	5210				-0.023297470782608798
AGPGSLELCGLPSQK	15	Unmodified	_AGPGSLELCGLPSQK_			0	0	0	Q14684	Q14684	Q14684	RRP1B	Ribosomal RNA processing protein 1 homolog B	MULTI-MSMS	lu117897	lu117897	757.387451171875	2	757.38759	1512.76063	-0.16857	-0.00012767	-0.40513	-0.00030684	-0.5737	-0.00043451	757.3870715796091	20.961	0.16453	20.961	20.847	21.012	0					20	9	3	0	0	0	2.0659E-05	4	29276	29166;29233;29249;29276		115.91	88.867	1	5263700			3061	929	424	429	5211;5212;5213;5214	5214				0.024758047749173784
AGPIWDLR	8	Unmodified	_AGPIWDLR_			0	0	0	O43390;O60506	O43390;O60506	O43390	HNRNPR;SYNCRIP	Heterogeneous nuclear ribonucleoprotein R;Heterogeneous nuclear ribonucleoprotein Q	MULTI-MSMS	lu116681	lu116681	464.2553405761719	2	464.255977	926.497401	-0.71325	-0.00033113	0.11944	5.545E-05	-0.59381	-0.00027568	464.255900357033	22.913	0.24982	22.913	22.796	23.045	0					38	14	4	0	0	0	5.8303E-06	2	34893	34870;34893		167.82	137.98	1	178930000			3062	117;138	425	430	5215;5216	5216				0.03121221962896925
AGPIWDLR	8	Unmodified	_AGPIWDLR_			0	0	0	O43390;O60506	O43390;O60506	O43390	HNRNPR;SYNCRIP	Heterogeneous nuclear ribonucleoprotein R;Heterogeneous nuclear ribonucleoprotein Q	MULTI-MSMS	lu116683	lu116683	464.2555236816406	2	464.255977	926.497401	-0.072998	-3.389E-05	0.24692	0.00011463	0.17392	8.0743E-05	464.25600179792485	22.984	0.21676	22.984	22.875	23.092	0					35	12	4	0	0	0	0.0041376	1	34222	34222		152.63	125.84	1	178050000			3063	117;138	425	430	5217	5217				0.03121221962896925
AGPIWDLR	8	Unmodified	_AGPIWDLR_			0	0	0	O43390;O60506	O43390;O60506	O43390	HNRNPR;SYNCRIP	Heterogeneous nuclear ribonucleoprotein R;Heterogeneous nuclear ribonucleoprotein Q	MULTI-MSMS	lu116685	lu116685	464.2557067871094	2	464.255977	926.497401	0.0038381	1.7819E-06	0.090388	4.1963E-05	0.094226	4.3745E-05	464.2559120943566	22.858	0.18371	22.858	22.775	22.959	0					21	10	3	0	0	0	0.0037197	1	31064	31064		138.24	111.45	1	50000000			3064	117;138	425	430	5218	5218				0.03121221962896925
AGPIWDLR	8	Unmodified	_AGPIWDLR_			0	0	0	O43390;O60506	O43390;O60506	O43390	HNRNPR;SYNCRIP	Heterogeneous nuclear ribonucleoprotein R;Heterogeneous nuclear ribonucleoprotein Q	MULTI-MSMS	lu116687	lu116687	464.2553405761719	2	464.255977	926.497401	-1.1301	-0.00052465	0.035916	1.6674E-05	-1.0942	-0.00050798	464.25590829913045	22.861	0.16616	22.861	22.799	22.965	0					17	9	2	0	0	0	0.0067902	2	32262	32262;32290		124.59	99.144	1	75536000			3065	117;138	425	430	5219;5220	5219				0.03121221962896925
AGPIWDLR	8	Unmodified	_AGPIWDLR_			0	0	0	O43390;O60506	O43390;O60506	O43390	HNRNPR;SYNCRIP	Heterogeneous nuclear ribonucleoprotein R;Heterogeneous nuclear ribonucleoprotein Q	MULTI-MSMS	lu117134	lu117134	464.2558288574219	2	464.255977	926.497401	-0.20008	-9.2888E-05	0.083937	3.8968E-05	-0.11614	-5.392E-05	464.25590260140865	22.576	0.24438	22.576	22.475	22.719	0					39	14	3	0	0	0	0.0037197	2	32015	31999;32015		138.24	104.73	1	279040000			3066	117;138	425	430	5221;5222	5222				0.03121221962896925
AGPIWDLR	8	Unmodified	_AGPIWDLR_			0	0	0	O43390;O60506	O43390;O60506	O43390	HNRNPR;SYNCRIP	Heterogeneous nuclear ribonucleoprotein R;Heterogeneous nuclear ribonucleoprotein Q	MULTI-MSMS	lu117136	lu117136	464.25494384765625	2	464.255977	926.497401	-1.6418	-0.00076219	-0.16067	-7.4591E-05	-1.8024	-0.00083679	464.2557411598085	22.488	0.25004	22.488	22.378	22.628	0					38	15	3	0	0	0	0.0058032	2	30492	30472;30492		128.86	102.07	1	196030000			3067	117;138	425	430	5223;5224	5224				0.03121221962896925
AGPIWDLR	8	Unmodified	_AGPIWDLR_			0	0	0	O43390;O60506	O43390;O60506	O43390	HNRNPR;SYNCRIP	Heterogeneous nuclear ribonucleoprotein R;Heterogeneous nuclear ribonucleoprotein Q	MSMS	lu117138	lu117138	464.255615234375	2	464.255977	926.497401	NaN	NaN	NaN	NaN	NaN	NaN	NaN	22.503	1	22.503	22.003	23.003	0								0	0	0	0.019162	1	29892	29892		124.59	96.712	1				3068	117;138	425	430	5225	5225				0.03121221962896925
AGPIWDLR	8	Unmodified	_AGPIWDLR_			0	0	0	O43390;O60506	O43390;O60506	O43390	HNRNPR;SYNCRIP	Heterogeneous nuclear ribonucleoprotein R;Heterogeneous nuclear ribonucleoprotein Q	MULTI-MSMS	lu117140	lu117140	464.255126953125	2	464.255977	926.497401	-1.0854	-0.00050392	-0.23969	-0.00011128	-1.3251	-0.0006152	464.2557599420749	22.53	0.19886	22.53	22.424	22.623	0					19	12	2	0	0	0	0.0067902	1	30164	30164		124.59	96.712	1	23967000			3069	117;138	425	430	5226	5226				0.03121221962896925
AGPIWDLR	8	Unmodified	_AGPIWDLR_			0	0	0	O43390;O60506	O43390;O60506	O43390	HNRNPR;SYNCRIP	Heterogeneous nuclear ribonucleoprotein R;Heterogeneous nuclear ribonucleoprotein Q	MULTI-MSMS	lu117897	lu117897	464.25579833984375	2	464.255977	926.497401	-0.10774	-5.0018E-05	0.13813	6.4128E-05	0.030392	1.411E-05	464.2559392172896	23.793	0.27675	23.793	23.657	23.934	0					38	16	3	0	0	0	0.027099	1	33755	33755		102.77	84.449	1	35724000			3070	117;138	425	430	5227	5227				0.03121221962896925
AGPIWDLR	8	Unmodified	_AGPIWDLR_			0	0	0	O43390;O60506	O43390;O60506	O43390	HNRNPR;SYNCRIP	Heterogeneous nuclear ribonucleoprotein R;Heterogeneous nuclear ribonucleoprotein Q	MULTI-MSMS	lu117899	lu117899	464.2559509277344	2	464.255977	926.497401	-0.21367	-9.9199E-05	0.28824	0.00013382	0.074572	3.462E-05	464.25601999757595	23.82	0.23044	23.82	23.731	23.961	0					31	13	3	0	0	0	0.032681	1	33945	33945		87.754	62.304	1	27213000			3071	117;138	425	430	5228	5228				0.03121221962896925
AGPNASIISLK	11	Unmodified	_AGPNASIISLK_			0	0	0	Q9H0A0	Q9H0A0	Q9H0A0	NAT10	N-acetyltransferase 10	MULTI-MSMS	lu116681	lu116681	535.8139038085938	2	535.813856	1069.61316	-0.49144	-0.00026332	0.31694	0.00016982	-0.1745	-9.3498E-05	535.8140083721466	18.32	0.18389	18.32	18.206	18.39	0					16	10	2	0	0	0	0.00040778	2	27327	27327;27374		112.3	77.143	1	17189000			3072	1365	426	431	5229;5230	5229				0.08113701023080466
AGPNASIISLK	11	Unmodified	_AGPNASIISLK_			0	0	0	Q9H0A0	Q9H0A0	Q9H0A0	NAT10	N-acetyltransferase 10	MULTI-MSMS	lu116683	lu116683	535.8135986328125	2	535.813856	1069.61316	-0.61523	-0.00032965	0.32029	0.00017161	-0.29495	-0.00015804	535.8139876134535	18.347	0.13565	18.347	18.282	18.418	0					10	7	2	0	0	0	1.5265E-05	1	26641	26641		133.99	96.182	1	13267000			3073	1365	426	431	5231	5231				0.08113701023080466
AGPNASIISLK	11	Unmodified	_AGPNASIISLK_			0	0	0	Q9H0A0	Q9H0A0	Q9H0A0	NAT10	N-acetyltransferase 10	MULTI-MSMS	lu116685	lu116685	535.8138427734375	2	535.813856	1069.61316	0.36405	0.00019506	0.079618	4.266E-05	0.44367	0.00023772	535.8139274460623	18.268	0.16465	18.268	18.14	18.305	0					14	9	2	0	0	0	0.025772	1	23506	23506		70.412	44.348	1	13383000			3074	1365	426	431	5232	5232				0.08113701023080466
AGPNASIISLK	11	Unmodified	_AGPNASIISLK_			0	0	0	Q9H0A0	Q9H0A0	Q9H0A0	NAT10	N-acetyltransferase 10	MULTI-MSMS	lu117134	lu117134	535.8137817382812	2	535.813856	1069.61316	-0.69959	-0.00037485	-0.21087	-0.00011299	-0.91046	-0.00048784	535.8134950096397	18.145	0.28311	18.145	18.02	18.303	0					28	16	3	0	0	0	0.00040778	2	24537	24512;24537		112.3	75.369	1	33336000			3075	1365	426	431	5233;5234	5234				0.08113701023080466
AGPNASIISLK	11	Unmodified	_AGPNASIISLK_			0	0	0	Q9H0A0	Q9H0A0	Q9H0A0	NAT10	N-acetyltransferase 10	MULTI-MSMS	lu117136	lu117136	535.8135986328125	2	535.813856	1069.61316	-0.82505	-0.00044207	0.13419	7.1902E-05	-0.69086	-0.00037017	535.8138273626221	18.059	0.14798	18.059	17.986	18.134	0					15	8	2	0	0	0	0.0060196	1	23229	23229		86.882	49.07	1	18960000			3076	1365	426	431	5235	5235				0.08113701023080466
AGPNASIISLK	11	Unmodified	_AGPNASIISLK_			0	0	0	Q9H0A0	Q9H0A0	Q9H0A0	NAT10	N-acetyltransferase 10	MULTI-MSMS	lu117138	lu117138	535.8134155273438	2	535.813856	1069.61316	-0.43824	-0.00023481	0.049453	2.6498E-05	-0.38878	-0.00020832	535.8138842101183	18.078	0.13394	18.078	18.002	18.136	0					19	7	3	0	0	0	0.025796	1	22737	22737		70.399	41.229	1	10210000			3077	1365	426	431	5236	5236				0.08113701023080466
AGPNASIISLK	11	Unmodified	_AGPNASIISLK_			0	0	0	Q9H0A0	Q9H0A0	Q9H0A0	NAT10	N-acetyltransferase 10	MULTI-MSMS	lu117897	lu117897	535.813720703125	2	535.813856	1069.61316	-0.16986	-9.1014E-05	0.28693	0.00015374	0.11707	6.2728E-05	535.8139044714015	19.069	0.14633	19.069	19.024	19.17	0					14	8	2	0	0	0	0.01957	1	26303	26303		73.841	55.579	1	5688900			3078	1365	426	431	5237	5237				0.08113701023080466
AGPNASIISLK	11	Unmodified	_AGPNASIISLK_			0	0	0	Q9H0A0	Q9H0A0	Q9H0A0	NAT10	N-acetyltransferase 10	MULTI-MSMS	lu117899	lu117899	535.8102416992188	2	535.813856	1069.61316	-2.132	-0.0011424	0.10385	5.5646E-05	-2.0282	-0.0010867	535.8138540937315	19.111	0.15836	19.111	19.066	19.224	0					15	9	2	0	0	0	0.035486	1	26364	26364		66.92	44.96	1	2400900			3079	1365	426	431	5238	5238				0.08113701023080466
AGQAVDDFIEK	11	Unmodified	_AGQAVDDFIEK_			0	0	0	P52209	P52209	P52209	PGD	6-phosphogluconate dehydrogenase, decarboxylating	MULTI-MSMS	lu117132	lu117132	596.7958374023438	2	596.79586	1191.57717	0.086388	5.1556E-05	-0.013985	-8.3463E-06	0.072403	4.321E-05	596.7956586565058	17.601	0.11788	17.601	17.494	17.612	0					14	6	3	0	0	0	0.016295	1	21729	21729		75.652	58.184	1	2997900			3080	610	427	432	5239	5239				-0.010958009444493655
AGQEVESGQK	10	Unmodified	_AGQEVESGQK_			0	0	0	Q14690	Q14690	Q14690	PDCD11	Protein RRP5 homolog	MULTI-MSMS	lu117134	lu117134	516.7511596679688	2	516.751453	1031.48835	-0.1825	-9.4307E-05	-0.035515	-1.8353E-05	-0.21801	-0.00011266	516.7513028051521	6.6998	0.084203	6.6998	6.6469	6.7311	0					11	4	3	0	0	0	0.014599	1	6049	6049		81.525	41.467	1	977990			3081	930	428	433	5240	5240				-0.026132161840678236
AGQQGLSVAFDLATHR	16	Unmodified	_AGQQGLSVAFDLATHR_			0	0	0	P22033	P22033	P22033	MUT	Methylmalonyl-CoA mutase, mitochondrial	MSMS	lu116685	lu116685	557.9591674804688	3	557.625149	1669.85362	NaN	NaN	NaN	NaN	NaN	NaN	NaN	22.787	1	22.787	22.287	23.287	0								0	0	0	7.5808E-07	1	30943	30943		104.9	83.651	1				3082	396	429	434	5241	5241				0.045484455525183876
AGQQGLSVAFDLATHR	16	Unmodified	_AGQQGLSVAFDLATHR_			0	0	0	P22033	P22033	P22033	MUT	Methylmalonyl-CoA mutase, mitochondrial	MSMS	lu116685	lu116685	557.6245727539062	3	557.625149	1669.85362	NaN	NaN	NaN	NaN	NaN	NaN	NaN	22.82	1	22.82	22.32	23.32	0								0	0	0	4.1723E-07	1	31004	31004		101.72	84.435	1				3083	396	429	434	5242	5242				0.045484455525183876
AGQQGLSVAFDLATHR	16	Unmodified	_AGQQGLSVAFDLATHR_			0	0	0	P22033	P22033	P22033	MUT	Methylmalonyl-CoA mutase, mitochondrial	MULTI-MSMS	lu116687	lu116687	557.6244506835938	3	557.625149	1669.85362	-1.0945	-0.00061033	-0.58037	-0.00032363	-1.6749	-0.00093395	557.6247955520686	22.801	0.11685	22.801	22.715	22.832	0					10	6	2	0	0	0	6.9746E-28	2	32190	32190;32198		142.95	127.45	1	33308000			3084	396	429	434	5243;5244	5243				0.045484455525183876
AGQQGLSVAFDLATHR	16	Unmodified	_AGQQGLSVAFDLATHR_			0	0	0	P22033	P22033	P22033	MUT	Methylmalonyl-CoA mutase, mitochondrial	MSMS	lu117138	lu117138	557.6241455078125	3	557.625149	1669.85362	NaN	NaN	NaN	NaN	NaN	NaN	NaN	22.602	1	22.602	22.102	23.102	0								0	0	0	0.0081128	1	30040	30040		68.978	48.894	1				3085	396	429	434	5245	5245				0.045484455525183876
AGQQGLSVAFDLATHR	16	Unmodified	_AGQQGLSVAFDLATHR_			0	0	0	P22033	P22033	P22033	MUT	Methylmalonyl-CoA mutase, mitochondrial	MULTI-MSMS	lu117901	lu117901	557.6246948242188	3	557.625149	1669.85362	0.10456	5.8303E-05	-0.58689	-0.00032727	-0.48233	-0.00026896	557.6249260514895	24.008	0.1678	24.008	23.896	24.064	0					13	9	2	0	0	0	0.016974	1	32927	32927		41.359	25.119	1	1173800			3086	396	429	434	5246	5246				0.045484455525183876
AGQQGLSVAFDLATHR	16	Unmodified	_AGQQGLSVAFDLATHR_			0	0	0	P22033	P22033	P22033	MUT	Methylmalonyl-CoA mutase, mitochondrial	MULTI-MSMS	lu117903	lu117903	557.9595947265625	3	557.625149	1669.85362	-0.34486	-0.0001923	0.053614	2.9896E-05	-0.29124	-0.00016241	557.6247860706128	23.967	0.11708	23.967	23.909	24.026	0					8	6	2	0	0	0	0.0090653	2	33963	33963;33995		48.131	29.666	1	3162400			3087	396	429	434	5247;5248	5247				0.045484455525183876
AGQTVLVLEAMK	12	Oxidation (M)	_AGQTVLVLEAM(Oxidation (M))K_	AGQTVLVLEAM(1)K	AGQTVLVLEAM(72)K	0	1	0	ORF73_KSHV;K12A_KSHV;ORF71_KSHV;ORF72_KSHV	ORF73_KSHV	ORF73_KSHV			MULTI-MSMS	lu116683	lu116683	638.3523559570312	2	638.352488	1274.69042	-0.31022	-0.00019803	0.00095386	6.089E-07	-0.30926	-0.00019742	638.3524341008208	17.98	0.2329	17.98	17.916	18.148	0					34	13	3	0	0	0	0.019611	2	26052	26037;26052		72.289	49.574	1	6995100			3088	213	430	435	5249;5250	5250	51			0.06406551177087749
AGQTVLVLEAMK	12	Oxidation (M)	_AGQTVLVLEAM(Oxidation (M))K_	AGQTVLVLEAM(1)K	AGQTVLVLEAM(65)K	0	1	0	ORF73_KSHV;K12A_KSHV;ORF71_KSHV;ORF72_KSHV	ORF73_KSHV	ORF73_KSHV			MULTI-MSMS	lu117136	lu117136	638.3524169921875	2	638.352488	1274.69042	-0.084604	-5.4007E-05	-0.27366	-0.00017469	-0.35826	-0.0002287	638.3525873681464	17.832	0.16619	17.832	17.704	17.87	0					18	9	3	0	0	0	0.034951	1	22809	22809		65.278	33.643	1	6931800			3089	213	430	435	5251	5251	51			0.06406551177087749
AGQTVLVLEAMK	12	Oxidation (M)	_AGQTVLVLEAM(Oxidation (M))K_	AGQTVLVLEAM(1)K	AGQTVLVLEAM(62)K	0	1	0	ORF73_KSHV;K12A_KSHV;ORF71_KSHV;ORF72_KSHV	ORF73_KSHV	ORF73_KSHV			MULTI-MSMS	lu117899	lu117899	638.3523559570312	2	638.352488	1274.69042	-0.022048	-1.4074E-05	0.12345	7.8806E-05	0.1014	6.4731E-05	638.3525065910388	18.738	0.16741	18.738	18.658	18.825	0					27	9	4	0	0	0	0.044026	1	25758	25758		62.166	35.473	1	1926500			3090	213	430	435	5252	5252	51			0.06406551177087749
AGQTVLVLEAMK	12	Unmodified	_AGQTVLVLEAMK_			0	0	0	ORF73_KSHV;K12A_KSHV;ORF71_KSHV;ORF72_KSHV	ORF73_KSHV	ORF73_KSHV			MULTI-MSMS	lu116683	lu116683	630.3548583984375	2	630.355031	1258.69551	0.42642	0.0002688	0.17875	0.00011268	0.60517	0.00038147	630.3554116236614	23.234	0.33341	23.234	23.109	23.442	0					77	19	6	0	0	0	5.9781E-11	2	34631	34631;34633		155.53	124	1	498820000			3091	213	430	436	5253;5254	5253				0.0765085503969658
AGQTVLVLEAMK	12	Unmodified	_AGQTVLVLEAMK_			0	0	0	ORF73_KSHV;K12A_KSHV;ORF71_KSHV;ORF72_KSHV	ORF73_KSHV	ORF73_KSHV			MULTI-MSMS	lu116687	lu116687	630.3541870117188	2	630.355031	1258.69551	0.22104	0.00013933	0.018179	1.1459E-05	0.23922	0.00015079	630.3551610470773	23.124	0.28202	23.124	23.016	23.298	0					58	16	6	0	0	0	7.5961E-08	2	32672	32668;32672		128.51	80.856	1	165680000			3092	213	430	436	5255;5256	5256				0.0765085503969658
AGQTVLVLEAMK	12	Unmodified	_AGQTVLVLEAMK_			0	0	0	ORF73_KSHV;K12A_KSHV;ORF71_KSHV;ORF72_KSHV	ORF73_KSHV	ORF73_KSHV			MULTI-MSMS	lu117136	lu117136	630.3547973632812	2	630.355031	1258.69551	-0.28448	-0.00017932	-0.033758	-2.1279E-05	-0.31824	-0.0002006	630.3553030279431	22.878	0.41188	22.878	22.743	23.155	0					90	24	5	0	0	0	0.00054507	2	31049	31049;31070		102.95	63.702	1	436490000			3093	213	430	436	5257;5258	5257				0.0765085503969658
AGQTVLVLEAMK	12	Unmodified	_AGQTVLVLEAMK_			0	0	0	ORF73_KSHV;K12A_KSHV;ORF71_KSHV;ORF72_KSHV	ORF73_KSHV	ORF73_KSHV			MULTI-MSMS	lu117140	lu117140	630.3545532226562	2	630.355031	1258.69551	-0.68137	-0.0004295	-0.03536	-2.2289E-05	-0.71673	-0.00045179	630.3552289044187	22.898	0.36387	22.898	22.771	23.134	0					48	21	4	0	0	0	7.5961E-08	1	30639	30639		128.51	87.735	1	104180000			3094	213	430	436	5259	5259				0.0765085503969658
AGQTVLVLEAMK	12	Unmodified	_AGQTVLVLEAMK_			0	0	0	ORF73_KSHV;K12A_KSHV;ORF71_KSHV;ORF72_KSHV	ORF73_KSHV	ORF73_KSHV			MULTI-MSMS	lu117899	lu117899	630.3550415039062	2	630.355031	1258.69551	0.29504	0.00018598	-0.3149	-0.0001985	-0.019857	-1.2517E-05	630.354982439481	24.27	0.41521	24.27	24.145	24.56	0					84	24	6	0	0	0	1.371E-08	1	34635	34635		133.91	102.38	1	65420000			3095	213	430	436	5260	5260				0.0765085503969658
AGQTVLVLEAMK	12	Unmodified	_AGQTVLVLEAMK_			0	0	0	ORF73_KSHV;K12A_KSHV;ORF71_KSHV;ORF72_KSHV	ORF73_KSHV	ORF73_KSHV			MULTI-MSMS	lu117903	lu117903	630.3554077148438	2	630.355031	1258.69551	0.27982	0.00017639	-0.18973	-0.0001196	0.090091	5.679E-05	630.354964627331	24.29	0.35079	24.29	24.171	24.522	0					67	20	5	0	0	0	0.00034526	2	34397	34397;34404		113.67	86.623	1	23149000			3096	213	430	436	5261;5262	5261				0.0765085503969658
AGQTVTIWAANAGVTASPPTDLIWK	25	Unmodified	_AGQTVTIWAANAGVTASPPTDLIWK_			0	0	0	P20700	P20700	P20700	LMNB1	Lamin-B1	MULTI-MSMS	lu117134	lu117134	857.119140625	3	856.786739	2567.33839	-1.7175	-0.0014715	0.40756	0.00034919	-1.3099	-0.0011223	857.1215444573467	31.106	0.53281	31.106	30.801	31.334	0					55	31	3	0	0	0	3.5089E-22	2	46425	46411;46425		73.404	64.653	1	10480000			3097	391	431	437	5263;5264	5264				0.1174121133249173
AGQTVTIWAANAGVTASPPTDLIWK	25	Unmodified	_AGQTVTIWAANAGVTASPPTDLIWK_			0	0	0	P20700	P20700	P20700	LMNB1	Lamin-B1	MULTI-MSMS	lu117136	lu117136	857.12255859375	3	856.786739	2567.33839	-3.0679	-0.0026286	1.3021	0.0011156	-1.7658	-0.0015129	857.1224098795541	30.949	0.43602	30.949	30.753	31.189	0					43	25	2	0	0	0	1.6181E-28	5	44697	44648;44675;44697;44828;45015		74.873	63.406	1	26754000			3098	391	431	437	5265;5266;5267;5268;5269	5267				0.1174121133249173
AGQTVTIWAANAGVTASPPTDLIWK	25	Unmodified	_AGQTVTIWAANAGVTASPPTDLIWK_			0	0	0	P20700	P20700	P20700	LMNB1	Lamin-B1	MULTI-MSMS	lu117891	lu117891	857.1224365234375	3	856.786739	2567.33839	0.37566	0.00032186	0.04867	4.17E-05	0.42433	0.00036356	857.1209961879932	35.115	0.34805	35.115	35.016	35.364	0					32	20	3	0	0	0	0.017592	1	47902	47902		11.432	2.1117	1	157720			3099	391	431	437	5270	5270				0.1174121133249173
AGQTVTIWAANAGVTASPPTDLIWK	25	Unmodified	_AGQTVTIWAANAGVTASPPTDLIWK_			0	0	0	P20700	P20700	P20700	LMNB1	Lamin-B1	MULTI-MSMS	lu117897	lu117897	857.12109375	3	856.786739	2567.33839	-0.34012	-0.00029141	0.55407	0.00047472	0.21394	0.0001833	856.7870527792373	32.47	0.46648	32.47	32.284	32.75	0					92	27	4	0	0	0	0.0022622	1	47895	47895		23.485	16.022	1	815510			3100	391	431	437	5271	5271				0.1174121133249173
AGQTVTIWAANAGVTASPPTDLIWK	25	Unmodified	_AGQTVTIWAANAGVTASPPTDLIWK_			0	0	0	P20700	P20700	P20700	LMNB1	Lamin-B1	MULTI-MSMS	lu117899	lu117899	857.120361328125	3	856.786739	2567.33839	-0.06076	-5.2058E-05	-0.0099175	-8.4972E-06	-0.070677	-6.0555E-05	857.1209252698	32.547	0.48629	32.547	32.362	32.848	0					67	28	3	0	0	0	0.00054251	2	47978	47978;48247		23.485	19.722	1	578890			3101	391	431	437	5272;5273	5272				0.1174121133249173
AGSALPGFANSPAGSTSVVLVPPAHGTLVPDGNK	34	Unmodified	_AGSALPGFANSPAGSTSVVLVPPAHGTLVPDGNK_			0	0	0	O15027	O15027	O15027	SEC16A	Protein transport protein Sec16A	MULTI-MSMS	lu117134	lu117134	1062.8927001953125	3	1062.55784	3184.65168	-0.51045	-0.00054238	-0.24283	-0.00025802	-0.75328	-0.0008004	1062.8919340656048	25.158	0.21697	25.158	25.04	25.256	0					47	12	5	0	0	0	0.0045499	2	36426	36386;36426		16.68	14.014	1	60352000			3102	95	432	438	5274;5275	5275				0.14673664864722014
AGSALPGFANSPAGSTSVVLVPPAHGTLVPDGNK	34	Unmodified	_AGSALPGFANSPAGSTSVVLVPPAHGTLVPDGNK_			0	0	0	O15027	O15027	O15027	SEC16A	Protein transport protein Sec16A	MULTI-MSMS	lu117136	lu117136	1062.8939208984375	3	1062.55784	3184.65168	-0.21357	-0.00022693	0.63886	0.00067883	0.42529	0.0004519	1063.226812434659	25.102	0.24992	25.102	24.935	25.185	0					40	14	4	0	0	0	0.00020232	3	34901	34828;34855;34901		22.997	19.097	1	34093000			3103	95	432	438	5276;5277;5278	5278				0.14673664864722014
AGSALPGFANSPAGSTSVVLVPPAHGTLVPDGNK	34	Unmodified	_AGSALPGFANSPAGSTSVVLVPPAHGTLVPDGNK_			0	0	0	O15027	O15027	O15027	SEC16A	Protein transport protein Sec16A	MULTI-MSMS	lu117897	lu117897	1063.2265625	3	1062.55784	3184.65168	-0.035698	-3.7931E-05	0.013997	1.4873E-05	-0.021701	-2.3058E-05	1063.2264319046756	26.418	0.23438	26.418	26.317	26.552	0					49	13	6	0	0	0	0.00026629	1	38157	38157		21.885	19.025	1	4613600			3104	95	432	438	5279	5279				0.14673664864722014
AGSDAEWVTIANNLLFK	17	Acetyl (Protein N-term)	_(Acetyl (Protein N-term))AGSDAEWVTIANNLLFK_			1	0	0	Q96GE4	Q96GE4	Q96GE4	CEP95	Centrosomal protein of 95 kDa	MULTI-MSMS	lu116685	lu116685	945.9854125976562	2	945.983441	1889.95233	1.1008	0.0010413	2.3599	0.0022324	3.4607	0.0032737	946.4863412853049	43.688	0.23279	43.688	43.548	43.781	0					27	13	4	0	0	0	0.0017083	1	66235	66235		67.214	46.182	1	550680			3105	1258	433	439	5280	5280				0.042950040069172246
AGSDAEWVTIANNLLFK	17	Acetyl (Protein N-term)	_(Acetyl (Protein N-term))AGSDAEWVTIANNLLFK_			1	0	0	Q96GE4	Q96GE4	Q96GE4	CEP95	Centrosomal protein of 95 kDa	MULTI-MSMS	lu116687	lu116687	945.9860229492188	2	945.983441	1889.95233	0.97427	0.00092165	2.4918	0.0023572	3.4661	0.0032789	945.9847535734943	43.852	0.1807	43.852	43.712	43.893	0					21	10	3	0	0	0	0.0094838	2	67920	67893;67920		56.551	44.618	1	425200			3106	1258	433	439	5281;5282	5282				0.042950040069172246
AGSDAEWVTIANNLLFK	17	Acetyl (Protein N-term)	_(Acetyl (Protein N-term))AGSDAEWVTIANNLLFK_			1	0	0	Q96GE4	Q96GE4	Q96GE4	CEP95	Centrosomal protein of 95 kDa	MULTI-MSMS	lu117138	lu117138	945.9835815429688	2	945.983441	1889.95233	-0.38936	-0.00036833	1.0109	0.00095632	0.62157	0.000588	945.98446841383	43.788	0.2187	43.788	43.695	43.914	0					28	12	3	0	0	0	0.0056382	1	63446	63446		64.224	47.057	1	872110			3107	1258	433	439	5283	5283				0.042950040069172246
AGSLGINLVAANR	13	Unmodified	_AGSLGINLVAANR_			0	0	0	P46100	P46100	P46100	ATRX	Transcriptional regulator ATRX	MULTI-MSMS	lu116681	lu116681	628.359375	2	628.359493	1254.70443	-0.14796	-9.2973E-05	-0.09047	-5.6848E-05	-0.23843	-0.00014982	628.3593455376134	20.497	0.53558	20.497	20.371	20.907	0					81	31	4	0	0	0	0.015293	1	30849	30849		94.409	78.402	1	71918000			3108	551	434	440	5284	5284				0.08726964720381147
AGSLGINLVAANR	13	Unmodified	_AGSLGINLVAANR_			0	0	0	P46100	P46100	P46100	ATRX	Transcriptional regulator ATRX	MULTI-MSMS	lu116683	lu116683	628.3590087890625	2	628.359493	1254.70443	-0.044358	-2.7872E-05	0.12625	7.9329E-05	0.08189	5.1456E-05	628.3594447181856	20.517	0.43697	20.517	20.408	20.845	0					71	25	4	0	0	0	0.022677	1	30116	30116		89.029	62.965	1	58276000			3109	551	434	440	5285	5285				0.08726964720381147
AGSLGINLVAANR	13	Unmodified	_AGSLGINLVAANR_			0	0	0	P46100	P46100	P46100	ATRX	Transcriptional regulator ATRX	MULTI-MSMS	lu117897	lu117897	628.3593139648438	2	628.359493	1254.70443	0.23544	0.00014794	-0.33074	-0.00020782	-0.095299	-5.9882E-05	628.3591453377896	21.401	0.28427	21.401	21.31	21.594	0					48	16	4	0	0	0	0.043847	1	29982	29982		79.489	66.677	1	6069900			3110	551	434	440	5286	5286				0.08726964720381147
AGSTSWTGFQTK	12	Unmodified	_AGSTSWTGFQTK_			0	0	0	Q9NW13	Q9NW13	Q9NW13	RBM28	RNA-binding protein 28	MSMS	lu116681	lu116681	635.8062744140625	2	635.806759	1269.59897	NaN	NaN	NaN	NaN	NaN	NaN	NaN	17.311	1	17.311	16.811	17.811	0								0	0	0	0.0082657	1	25744	25744		93.442	77.435	1				3111	1449	435	441	5287	5287				-0.02504996195852982
AGSTSWTGFQTK	12	Unmodified	_AGSTSWTGFQTK_			0	0	0	Q9NW13	Q9NW13	Q9NW13	RBM28	RNA-binding protein 28	MSMS	lu116681	lu116681	635.8063354492188	2	635.806759	1269.59897	NaN	NaN	NaN	NaN	NaN	NaN	NaN	17.325	1	17.325	16.825	17.825	0								0	0	0	0.0012078	1	25770	25770		107.45	87.458	1				3112	1449	435	441	5288	5288				-0.02504996195852982
AGSTSWTGFQTK	12	Unmodified	_AGSTSWTGFQTK_			0	0	0	Q9NW13	Q9NW13	Q9NW13	RBM28	RNA-binding protein 28	MSMS	lu117138	lu117138	635.8065185546875	2	635.806759	1269.59897	NaN	NaN	NaN	NaN	NaN	NaN	NaN	17.049	1	17.049	16.549	17.549	0								0	0	0	0.0018317	1	21237	21237		117.71	95.126	1				3113	1449	435	441	5289	5289				-0.02504996195852982
AGSTSWTGFQTK	12	Unmodified	_AGSTSWTGFQTK_			0	0	0	Q9NW13	Q9NW13	Q9NW13	RBM28	RNA-binding protein 28	MULTI-MSMS	lu117140	lu117140	635.8067626953125	2	635.806759	1269.59897	-0.34022	-0.00021631	0.33167	0.00021088	-0.0085454	-5.4332E-06	635.8069361002509	17.019	0.12994	17.019	16.945	17.075	0					11	7	2	0	0	0	9.3064E-09	2	21610	21610;21647		136.52	123.06	1	4242300			3114	1449	435	441	5290;5291	5290				-0.02504996195852982
AGSTSWTGFQTK	12	Unmodified	_AGSTSWTGFQTK_			0	0	0	Q9NW13	Q9NW13	Q9NW13	RBM28	RNA-binding protein 28	MULTI-MSMS	lu117897	lu117897	635.8069458007812	2	635.806759	1269.59897	-0.27707	-0.00017616	0.39387	0.00025043	0.1168	7.4262E-05	635.8069988085878	17.952	0.16889	17.952	17.876	18.045	0					19	9	3	0	0	0	0.00061922	2	24532	24532;24550		107.45	86.618	1	2581400			3115	1449	435	441	5292;5293	5292				-0.02504996195852982
AGSTSWTGFQTK	12	Unmodified	_AGSTSWTGFQTK_			0	0	0	Q9NW13	Q9NW13	Q9NW13	RBM28	RNA-binding protein 28	MULTI-MSMS	lu117901	lu117901	635.8070678710938	2	635.806759	1269.59897	-0.29884	-0.00019	0.62424	0.0003969	0.3254	0.00020689	635.8070674963687	17.96	0.18346	17.96	17.871	18.055	0					24	10	4	0	0	0	0.0034479	2	23484	23484;23498		88.134	79.899	1	870950			3116	1449	435	441	5294;5295	5294				-0.02504996195852982
AGTDPSHMPTGPQAASCLDLNLVTR	25	Unmodified	_AGTDPSHMPTGPQAASCLDLNLVTR_			0	0	0	Q9BQG0	Q9BQG0	Q9BQG0	MYBBP1A	Myb-binding protein 1A	MULTI-MSMS	lu116681	lu116681	870.7545776367188	3	870.419733	2608.23737	0.16904	0.00014713	0.247	0.00021499	0.41603	0.00036212	870.7540990487139	23.274	0.30127	23.274	23.112	23.414	0					54	17	4	0	0	0	2.3348E-06	2	35609	35590;35609		64.349	48.336	1	11243000			3117	1324	436	442	5296;5297	5297				-0.002419317041130853
AGTDPSHMPTGPQAASCLDLNLVTR	25	Unmodified	_AGTDPSHMPTGPQAASCLDLNLVTR_			0	0	0	Q9BQG0	Q9BQG0	Q9BQG0	MYBBP1A	Myb-binding protein 1A	MULTI-MSMS	lu117897	lu117897	870.7534790039062	3	870.419733	2608.23737	0.035356	3.0775E-05	1.1603	0.00101	1.1957	0.0010407	870.754048820175	24.398	0.33519	24.398	24.194	24.529	0					62	19	5	0	0	0	0.0324	1	34897	34897		15.492	7.2165	1	1162700			3118	1324	436	442	5298	5298				-0.002419317041130853
AGTGLVAGEVVVDALPYFDQGYEAPGVR	28	Acetyl (Protein N-term)	_(Acetyl (Protein N-term))AGTGLVAGEVVVDALPYFDQGYEAPGVR_			1	0	0	O75934	O75934	O75934	BCAS2	Pre-mRNA-splicing factor SPF27	MULTI-MSMS	lu117134	lu117134	964.8212280273438	3	964.818656	2891.43414	0.23897	0.00023056	0.6375	0.00061507	0.87647	0.00084564	965.1536242579092	40.843	0.67172	40.843	40.573	41.245	0					161	39	6	0	0	0	6.5711E-09	3	62064	62031;62055;62064		57.316	49.491	1	6767700			3119	178	437	443	5299;5300;5301	5301				0.06407894662106628
AGTGLVAGEVVVDALPYFDQGYEAPGVR	28	Acetyl (Protein N-term)	_(Acetyl (Protein N-term))AGTGLVAGEVVVDALPYFDQGYEAPGVR_			1	0	0	O75934	O75934	O75934	BCAS2	Pre-mRNA-splicing factor SPF27	MULTI-MSMS	lu117901	lu117901	965.1533203125	3	964.818656	2891.43414	0.22118	0.0002134	0.44866	0.00043287	0.66984	0.00064627	965.1531567332847	42.326	0.36889	42.326	42.12	42.489	0					68	21	5	0	0	0	0.00021806	1	62086	62086		40.237	36.211	1	341310			3120	178	437	443	5302	5302				0.06407894662106628
AGTGVDNVDLEAATR	15	Unmodified	_AGTGVDNVDLEAATR_			0	0	0	O43175	O43175	O43175	PHGDH	D-3-phosphoglycerate dehydrogenase	MULTI-MSMS	lu116679	lu116679	744.8679809570312	2	744.868076	1487.7216	-0.39282	-0.0002926	-0.31413	-0.00023399	-0.70696	-0.00052659	744.8673916962297	16.953	0.097336	16.953	16.868	16.965	0					8	5	2	0	0	0	0.020915	1	23981	23981		60.08	44.16	1	3939400			3121	112	438	444	5303	5303				-0.002752042551037448
AGTGVDNVDLEAATR	15	Unmodified	_AGTGVDNVDLEAATR_			0	0	0	O43175	O43175	O43175	PHGDH	D-3-phosphoglycerate dehydrogenase	MULTI-MSMS	lu116683	lu116683	745.368896484375	2	744.868076	1487.7216	0.023952	1.7841E-05	-0.25381	-0.00018906	-0.22986	-0.00017122	744.8682881317424	16.939	0.060337	16.939	16.902	16.962	0					5	3	2	0	0	0	0.041121	1	24398	24398		52.79	39.833	1	14481000			3122	112	438	444	5304	5304				-0.002752042551037448
AGTGVDNVDLEAATR	15	Unmodified	_AGTGVDNVDLEAATR_			0	0	0	O43175	O43175	O43175	PHGDH	D-3-phosphoglycerate dehydrogenase	MSMS	lu116683	lu116683	744.8692626953125	2	744.868076	1487.7216	NaN	NaN	NaN	NaN	NaN	NaN	NaN	16.948	1	16.948	16.448	17.448	0								0	0	0	0.00094836	1	24390	24390		114.71	87.066	1				3123	112	438	444	5305	5305				-0.002752042551037448
AGTGVDNVDLEAATR	15	Unmodified	_AGTGVDNVDLEAATR_			0	0	0	O43175	O43175	O43175	PHGDH	D-3-phosphoglycerate dehydrogenase	MULTI-MSMS	lu117126	lu117126	744.868408203125	2	744.868076	1487.7216	0.17841	0.00013289	-0.049615	-3.6957E-05	0.12879	9.5932E-05	744.8679958278323	17.135	0.19225	17.135	17.065	17.257	0					24	11	3	0	0	0	3.7871E-16	2	19351	19314;19351		132.03	104.25	1	15307000			3124	112	438	444	5306;5307	5307				-0.002752042551037448
AGTGVDNVDLEAATR	15	Unmodified	_AGTGVDNVDLEAATR_			0	0	0	O43175	O43175	O43175	PHGDH	D-3-phosphoglycerate dehydrogenase	MULTI-MSMS	lu117128	lu117128	744.8682861328125	2	744.868076	1487.7216	-0.39087	-0.00029115	0.72325	0.00053873	0.33238	0.00024758	744.8685544560706	17.17	0.12538	17.17	17.099	17.225	0					15	7	3	0	0	0	0.00025998	2	19284	19284;19302		102.05	78.533	1	3641000			3125	112	438	444	5308;5309	5308				-0.002752042551037448
AGTGVDNVDLEAATR	15	Unmodified	_AGTGVDNVDLEAATR_			0	0	0	O43175	O43175	O43175	PHGDH	D-3-phosphoglycerate dehydrogenase	MULTI-MSMS	lu117130	lu117130	744.8679809570312	2	744.868076	1487.7216	0.41558	0.00030955	-2.198	-0.0016372	-1.7825	-0.0013277	745.3677842981652	17.133	0.16526	17.133	17.076	17.242	0					25	9	4	0	0	0	0.00010045	2	19603	19603;19619		112.64	86.753	1	8174200			3126	112	438	444	5310;5311	5310				-0.002752042551037448
AGTGVDNVDLEAATR	15	Unmodified	_AGTGVDNVDLEAATR_			0	0	0	O43175	O43175	O43175	PHGDH	D-3-phosphoglycerate dehydrogenase	MULTI-MSMS	lu117132	lu117132	744.8690795898438	2	744.868076	1487.7216	-0.41233	-0.00030713	0.96597	0.00071952	0.55364	0.00041239	744.8687104144202	17.008	0.19659	17.008	16.931	17.128	0					31	11	4	0	0	0	1.9101E-20	2	20835	20835;20841		147.28	120.23	1	6368800			3127	112	438	444	5312;5313	5312				-0.002752042551037448
AGTGVDNVDLEAATR	15	Unmodified	_AGTGVDNVDLEAATR_			0	0	0	O43175	O43175	O43175	PHGDH	D-3-phosphoglycerate dehydrogenase	MULTI-MSMS	lu117134	lu117134	744.8683471679688	2	744.868076	1487.7216	-0.011917	-8.8767E-06	0.55933	0.00041663	0.54741	0.00040775	744.8683933836022	16.846	0.1491	16.846	16.788	16.937	0					15	8	2	0	0	0	2.382E-06	1	22475	22475		116.84	93.459	1	10306000			3128	112	438	444	5314	5314				-0.002752042551037448
AGTGVDNVDLEAATR	15	Unmodified	_AGTGVDNVDLEAATR_			0	0	0	O43175	O43175	O43175	PHGDH	D-3-phosphoglycerate dehydrogenase	MULTI-MSMS	lu117136	lu117136	744.8682861328125	2	744.868076	1487.7216	0.044411	3.308E-05	0.21866	0.00016288	0.26307	0.00019596	745.3696223172997	16.782	0.18239	16.782	16.73	16.912	0					21	10	3	0	0	0	2.1203E-23	4	21236	21232;21236;21254;21276		152.67	125.03	1	16968000			3129	112	438	444	5315;5316;5317;5318	5316				-0.002752042551037448
AGTGVDNVDLEAATR	15	Unmodified	_AGTGVDNVDLEAATR_			0	0	0	O43175	O43175	O43175	PHGDH	D-3-phosphoglycerate dehydrogenase	MULTI-MSMS	lu117138	lu117138	744.8685302734375	2	744.868076	1487.7216	-0.062605	-4.6632E-05	0.52737	0.00039282	0.46477	0.00034619	744.8683142311572	16.795	0.13548	16.795	16.714	16.849	0					21	7	4	0	0	0	0.0049801	2	20829	20829;20887		77.387	52.261	1	3684800			3130	112	438	444	5319;5320	5319				-0.002752042551037448
AGTGVDNVDLEAATR	15	Unmodified	_AGTGVDNVDLEAATR_			0	0	0	O43175	O43175	O43175	PHGDH	D-3-phosphoglycerate dehydrogenase	MULTI-MSMS	lu117140	lu117140	744.8670654296875	2	744.868076	1487.7216	-1.0718	-0.00079834	0.33689	0.00025094	-0.7349	-0.0005474	744.8681740821171	16.779	0.16694	16.779	16.71	16.877	0					25	9	4	0	0	0	1.9831E-16	2	21188	21188;21205		134.38	105.14	1	4027700			3131	112	438	444	5321;5322	5321				-0.002752042551037448
AGTVVLDDVELR	12	Acetyl (Protein N-term)	_(Acetyl (Protein N-term))AGTVVLDDVELR_			1	0	0	P25205	P25205	P25205	MCM3	DNA replication licensing factor MCM3	MULTI-MSMS	lu117901	lu117901	664.8566284179688	2	664.856449	1327.69835	0.069061	4.5916E-05	0.38131	0.00025352	0.45038	0.00029943	664.8566024592416	30.718	0.20205	30.718	30.619	30.821	0					18	11	2	0	0	0	0.0067214	1	43845	43845		61.765	39.203	1	363790			3132	418	439	445	5323	5323				0.04760401698240457
AGTVVLDDVELR	12	Acetyl (Protein N-term)	_(Acetyl (Protein N-term))AGTVVLDDVELR_			1	0	0	P25205	P25205	P25205	MCM3	DNA replication licensing factor MCM3	MULTI-MSMS	lu117903	lu117903	664.856689453125	2	664.856449	1327.69835	0.34313	0.00022813	0.1903	0.00012652	0.53343	0.00035465	664.8564495479873	30.736	0.16557	30.736	30.641	30.807	0					21	9	3	0	0	0	0.026576	1	44884	44884		45.908	35.643	1	610260			3133	418	439	445	5324	5324				0.04760401698240457
AGTYFSNQAVR	11	Unmodified	_AGTYFSNQAVR_			0	0	0	Q14690	Q14690	Q14690	PDCD11	Protein RRP5 homolog	MULTI-MSMS	lu116681	lu116681	607.3013916015625	2	607.301644	1212.58874	0.078979	4.7964E-05	0.18123	0.00011006	0.26021	0.00015803	607.3015673767228	14.377	0.14819	14.377	14.263	14.411	0					15	8	3	0	0	0	3.4455E-07	2	20938	20938;20948		155.58	125.27	1	5336100			3134	930	440	446	5325;5326	5325				-0.00905559130455913
AGTYFSNQAVR	11	Unmodified	_AGTYFSNQAVR_			0	0	0	Q14690	Q14690	Q14690	PDCD11	Protein RRP5 homolog	MULTI-MSMS	lu116683	lu116683	607.3018798828125	2	607.301644	1212.58874	-0.14166	-8.6029E-05	-0.12647	-7.6805E-05	-0.26813	-0.00016283	607.301682598696	14.37	0.11589	14.37	14.302	14.418	0					17	6	3	0	0	0	0.00057706	2	20270	20250;20270		104.01	80.392	1	4040300			3135	930	440	446	5327;5328	5328				-0.00905559130455913
AGTYFSNQAVR	11	Unmodified	_AGTYFSNQAVR_			0	0	0	Q14690	Q14690	Q14690	PDCD11	Protein RRP5 homolog	MULTI-MSMS	lu116687	lu116687	607.3015747070312	2	607.301644	1212.58874	-0.36489	-0.0002216	0.53325	0.00032384	0.16837	0.00010225	607.8035134607768	14.32	0.16709	14.32	14.189	14.356	0					16	9	3	0	0	0	0.046468	1	18287	18287		63.534	49.397	1	10018000			3136	930	440	446	5329	5329				-0.00905559130455913
AGTYFSNQAVR	11	Unmodified	_AGTYFSNQAVR_			0	0	0	Q14690	Q14690	Q14690	PDCD11	Protein RRP5 homolog	MULTI-MSMS	lu117134	lu117134	607.3020629882812	2	607.301644	1212.58874	0.05438	3.3025E-05	-0.038338	-2.3283E-05	0.016042	9.7423E-06	607.3015542056092	14.219	0.18437	14.219	14.085	14.269	0					19	10	3	0	0	0	1.217E-05	2	18063	18054;18063		138.06	113.54	1	14938000			3137	930	440	446	5330;5331	5331				-0.00905559130455913
AGTYFSNQAVR	11	Unmodified	_AGTYFSNQAVR_			0	0	0	Q14690	Q14690	Q14690	PDCD11	Protein RRP5 homolog	MULTI-MSMS	lu117136	lu117136	607.3021240234375	2	607.301644	1212.58874	0.401	0.00024353	-0.18894	-0.00011475	0.21206	0.00012878	607.3013041864477	14.13	0.18331	14.13	14.01	14.193	0					16	10	4	0	0	0	0.00041427	2	17126	17119;17126		112.11	96.465	1	6744300			3138	930	440	446	5332;5333	5333				-0.00905559130455913
AGTYFSNQAVR	11	Unmodified	_AGTYFSNQAVR_			0	0	0	Q14690	Q14690	Q14690	PDCD11	Protein RRP5 homolog	MULTI-MSMS	lu117140	lu117140	607.3016967773438	2	607.301644	1212.58874	-0.20475	-0.00012435	0.61942	0.00037618	0.41467	0.00025183	607.301847859552	14.106	0.13178	14.106	14.031	14.162	0					15	7	3	0	0	0	0.00031821	2	16958	16958;16977		114.89	94.898	1	5350600			3139	930	440	446	5334;5335	5334				-0.00905559130455913
AGTYFSNQAVR	11	Unmodified	_AGTYFSNQAVR_			0	0	0	Q14690	Q14690	Q14690	PDCD11	Protein RRP5 homolog	MULTI-MSMS	lu117897	lu117897	607.3020629882812	2	607.301644	1212.58874	0.034441	2.0916E-05	0.1954	0.00011867	0.22984	0.00013958	607.3017065448887	14.857	0.18388	14.857	14.734	14.918	0					26	10	4	0	0	0	0.0080705	1	19578	19578		83.647	60.124	1	2269500			3140	930	440	446	5336	5336				-0.00905559130455913
AGVIFPVGR	9	Unmodified	_AGVIFPVGR_			0	0	0	O75367;Q9P0M6	O75367;Q9P0M6	O75367	H2AFY;H2AFY2	Core histone macro-H2A.1;Core histone macro-H2A.2	MULTI-MSMS	lu116687	lu116687	458.2743835449219	2	458.27417	914.533787	0.30064	0.00013777	0.24106	0.00011047	0.5417	0.00024825	458.27417386458734	19.7	0.21749	19.7	19.598	19.815	0					23	12	2	0	0	0	0.010522	2	26929	26929;26961		97.473	47.448	1	12927000			3141	155;1478	441	447	5337;5338	5337				0.07310098859613845
AGVIFPVGR	9	Unmodified	_AGVIFPVGR_			0	0	0	O75367;Q9P0M6	O75367;Q9P0M6	O75367	H2AFY;H2AFY2	Core histone macro-H2A.1;Core histone macro-H2A.2	MULTI-MSMS	lu117134	lu117134	458.2738037109375	2	458.27417	914.533787	-1.0296	-0.00047186	0.27492	0.00012599	-0.75473	-0.00034587	458.2741706078971	19.508	0.2332	19.508	19.396	19.629	0					29	13	3	0	0	0	0.039568	1	26851	26851		73.975	47.179	1	21565000			3142	155;1478	441	447	5339	5339				0.07310098859613845
AGVIFPVGR	9	Unmodified	_AGVIFPVGR_			0	0	0	O75367;Q9P0M6	O75367;Q9P0M6	O75367	H2AFY;H2AFY2	Core histone macro-H2A.1;Core histone macro-H2A.2	MULTI-MSMS	lu117897	lu117897	458.2743225097656	2	458.27417	914.533787	-0.59864	-0.00027434	0.37636	0.00017248	-0.22228	-0.00010186	458.27416037293176	20.533	0.14338	20.533	20.44	20.583	0					12	8	2	0	0	0	0.039568	1	28567	28567		73.975	40.459	1	2890800			3143	155;1478	441	447	5340	5340				0.07310098859613845
AGVIFPVGR	9	Unmodified	_AGVIFPVGR_			0	0	0	O75367;Q9P0M6	O75367;Q9P0M6	O75367	H2AFY;H2AFY2	Core histone macro-H2A.1;Core histone macro-H2A.2	MULTI-MSMS	lu117899	lu117899	458.2742004394531	2	458.27417	914.533787	0.027401	1.2557E-05	-0.45108	-0.00020672	-0.42368	-0.00019416	458.2740667481317	20.54	0.13317	20.54	20.436	20.57	0					11	7	2	0	0	0	0.033406	1	28626	28626		76.847	57.487	1	2242400			3144	155;1478	441	447	5341	5341				0.07310098859613845
AGVLAHLEEER	11	Unmodified	_AGVLAHLEEER_			0	0	0	P35579;P35580	P35579;P35580	P35579	MYH9;MYH10	Myosin-9;Myosin-10	MULTI-MSMS	lu116673	lu116673	408.5506591796875	3	408.55081	1222.6306	-0.55841	-0.00022814	0.48585	0.00019849	-0.072562	-2.9645E-05	408.5508898649462	16.132	0.099512	16.132	16.07	16.17	0					9	5	2	0	0	0	0.024172	1	20517	20517		77.288	59.026	1	927960			3145	496;497	442	448	5342	5342				0.028189965580850185
AGVLAHLEEER	11	Unmodified	_AGVLAHLEEER_			0	0	0	P35579;P35580	P35579;P35580	P35579	MYH9;MYH10	Myosin-9;Myosin-10	MULTI-MSMS	lu116685	lu116685	408.55078125	3	408.55081	1222.6306	0.23715	9.6887E-05	0.013707	5.6E-06	0.25085	0.00010249	408.5507741658053	16.038	0.13279	16.038	15.961	16.094	0					18	7	3	0	0	0	9.726E-05	2	20025	20025;20062		136.52	108.87	1	4242400			3146	496;497	442	448	5343;5344	5343				0.028189965580850185
AGVLAHLEEER	11	Unmodified	_AGVLAHLEEER_			0	0	0	P35579;P35580	P35579;P35580	P35579	MYH9;MYH10	Myosin-9;Myosin-10	MULTI-MSMS	lu116687	lu116687	408.5510559082031	3	408.55081	1222.6306	-0.052075	-2.1275E-05	0.22464	9.1777E-05	0.17256	7.0502E-05	408.55084225432654	16.043	0.13318	16.043	15.964	16.097	0					22	7	4	0	0	0	0.00023546	2	21111	21111;21130		115.23	86.655	1	5512000			3147	496;497	442	448	5345;5346	5345				0.028189965580850185
AGVLAHLEEER	11	Unmodified	_AGVLAHLEEER_			0	0	0	P35579;P35580	P35579;P35580	P35579	MYH9;MYH10	Myosin-9;Myosin-10	MULTI-MSMS	lu117126	lu117126	408.5508728027344	3	408.55081	1222.6306	0.085417	3.4897E-05	-0.15796	-6.4536E-05	-0.072547	-2.9639E-05	408.55073581050044	16.221	0.15055	16.221	16.144	16.295	0					17	8	3	0	0	0	0.012472	1	17931	17931		60.691	26.604	1	2137100			3148	496;497	442	448	5347	5347				0.028189965580850185
AGVLAHLEEER	11	Unmodified	_AGVLAHLEEER_			0	0	0	P35579;P35580	P35579;P35580	P35579	MYH9;MYH10	Myosin-9;Myosin-10	MSMS	lu117130	lu117130	408.550537109375	3	408.55081	1222.6306	NaN	NaN	NaN	NaN	NaN	NaN	NaN	16.149	1	16.149	15.649	16.649	0								0	0	0	0.010604	1	18010	18010		86.189	61.063	1				3149	496;497	442	448	5348	5348				0.028189965580850185
AGVLAHLEEER	11	Unmodified	_AGVLAHLEEER_			0	0	0	P35579;P35580	P35579;P35580	P35579	MYH9;MYH10	Myosin-9;Myosin-10	MSMS	lu117130	lu117130	408.5506286621094	3	408.55081	1222.6306	NaN	NaN	NaN	NaN	NaN	NaN	NaN	16.165	1	16.165	15.665	16.665	0								0	0	0	0.00059458	1	18038	18038		105.17	72.126	1				3150	496;497	442	448	5349	5349				0.028189965580850185
AGVLAHLEEER	11	Unmodified	_AGVLAHLEEER_			0	0	0	P35579;P35580	P35579;P35580	P35579	MYH9;MYH10	Myosin-9;Myosin-10	MULTI-MSMS	lu117132	lu117132	408.5506896972656	3	408.55081	1222.6306	0.063729	2.6037E-05	-0.15914	-6.5017E-05	-0.095412	-3.8981E-05	408.5506739857211	16.029	0.18422	16.029	15.917	16.101	0					22	10	3	0	0	0	0.001018	2	19194	19194;19223		95.483	73.703	1	3309600			3151	496;497	442	448	5350;5351	5350				0.028189965580850185
AGVLAHLEEER	11	Unmodified	_AGVLAHLEEER_			0	0	0	P35579;P35580	P35579;P35580	P35579	MYH9;MYH10	Myosin-9;Myosin-10	MULTI-SECPEP	lu117134	lu117134	408.67803955078125	3	408.55081	1222.6306	0.19124	7.8133E-05	0.15441	6.3084E-05	0.34565	0.00014122	408.5507908947636	15.86	0.16677	15.86	15.732	15.899	0					25	9	4	0	0	0	0.048594	1	20846	20846		65.695	49.165	1	5918600			3152	496;497	442	448	5352	5352				0.028189965580850185
AGVLAHLEEER	11	Unmodified	_AGVLAHLEEER_			0	0	0	P35579;P35580	P35579;P35580	P35579	MYH9;MYH10	Myosin-9;Myosin-10	MULTI-MSMS	lu117136	lu117136	408.5509338378906	3	408.55081	1222.6306	-0.0099686	-4.0727E-06	0.36492	0.00014909	0.35495	0.00014501	408.55085274231703	15.818	0.2005	15.818	15.68	15.88	0					23	11	3	0	0	0	0.0057261	2	19721	19721;19787		77.288	49.644	1	6252800			3153	496;497	442	448	5353;5354	5353				0.028189965580850185
AGVLAHLEEER	11	Unmodified	_AGVLAHLEEER_			0	0	0	P35579;P35580	P35579;P35580	P35579	MYH9;MYH10	Myosin-9;Myosin-10	MULTI-MSMS	lu117138	lu117138	408.8847961425781	3	408.55081	1222.6306	-0.42141	-0.00017217	0.36792	0.00015032	-0.053489	-2.1853E-05	408.55090628410596	15.783	0.2199	15.783	15.705	15.925	0					23	12	3	0	0	0	0.001018	2	19167	19167;19187		95.483	61.396	1	12706000			3154	496;497	442	448	5355;5356	5355				0.028189965580850185
AGVLAHLEEER	11	Unmodified	_AGVLAHLEEER_			0	0	0	P35579;P35580	P35579;P35580	P35579	MYH9;MYH10	Myosin-9;Myosin-10	MULTI-MSMS	lu117140	lu117140	408.5507507324219	3	408.55081	1222.6306	0.030702	1.2543E-05	-0.073729	-3.0122E-05	-0.043027	-1.7579E-05	408.5507051949922	15.804	0.16404	15.804	15.699	15.863	0					16	9	3	0	0	0	0.00051781	2	19620	19620;19646		91.469	58.545	1	7354400			3155	496;497	442	448	5357;5358	5357				0.028189965580850185
AGVLAHLEEER	11	Unmodified	_AGVLAHLEEER_			0	0	0	P35579;P35580	P35579;P35580	P35579	MYH9;MYH10	Myosin-9;Myosin-10	MULTI-MSMS	lu117903	lu117903	408.5507507324219	3	408.55081	1222.6306	0.047664	1.9473E-05	-0.0028365	-1.1588E-06	0.044828	1.8315E-05	408.55073415444696	16.723	0.1511	16.723	16.672	16.823	0					11	8	2	0	0	0	0.0425	1	22543	22543		67.214	38.638	1	1554800			3156	496;497	442	448	5359	5359				0.028189965580850185
AGVMALANLLQIQR	14	Unmodified	_AGVMALANLLQIQR_			0	0	0	Q9Y224	Q9Y224	Q9Y224	C14orf166	UPF0568 protein C14orf166	MULTI-MSMS	lu116681	lu116681	749.432861328125	2	749.432135	1496.84972	0.10248	7.6799E-05	0.10934	8.1942E-05	0.21181	0.00015874	749.4323420963436	31.968	0.23153	31.968	31.86	32.091	0					45	13	4	0	0	0	7.742E-60	2	50435	50435;50441		190.62	169.79	1	132260000			3157	1544	443	449	5360;5361	5360				0.12116684525108212
AGVMALANLLQIQR	14	Unmodified	_AGVMALANLLQIQR_			0	0	0	Q9Y224	Q9Y224	Q9Y224	C14orf166	UPF0568 protein C14orf166	MULTI-MSMS	lu116681	lu116681	499.9576416015625	3	499.957182	1496.84972	0.36367	0.00018182	0.041947	2.0972E-05	0.40562	0.00020279	499.95708348985335	31.973	0.21484	31.973	31.86	32.075	0					28	12	3	0	0	0	1.2972999999999999E-90	2	50521	50521;50547		166.29	149.16	1	9780000			3158	1544	443	449	5362;5363	5362				0.12116684525108212
AGVMALANLLQIQR	14	Unmodified	_AGVMALANLLQIQR_			0	0	0	Q9Y224	Q9Y224	Q9Y224	C14orf166	UPF0568 protein C14orf166	MULTI-MSMS	lu116683	lu116683	749.4324951171875	2	749.432135	1496.84972	-0.15491	-0.00011609	0.41687	0.00031242	0.26197	0.00019633	749.4324980509991	32.005	0.25012	32.005	31.863	32.113	0					53	14	5	0	0	0	1.6029999999999999E-46	2	49757	49749;49757		181.41	170.31	1	80618000			3159	1544	443	449	5364;5365	5365				0.12116684525108212
AGVMALANLLQIQR	14	Unmodified	_AGVMALANLLQIQR_			0	0	0	Q9Y224	Q9Y224	Q9Y224	C14orf166	UPF0568 protein C14orf166	MULTI-MSMS	lu116683	lu116683	499.95733642578125	3	499.957182	1496.84972	0.23562	0.0001178	0.19932	9.9653E-05	0.43494	0.00021745	499.95725036569115	31.996	0.18307	31.996	31.896	32.079	0					24	10	3	0	0	0	1.7037999999999998E-59	2	49864	49864;49893		155.33	128.58	1	7721000			3160	1544	443	449	5366;5367	5366				0.12116684525108212
AGVMALANLLQIQR	14	Unmodified	_AGVMALANLLQIQR_			0	0	0	Q9Y224	Q9Y224	Q9Y224	C14orf166	UPF0568 protein C14orf166	MULTI-MSMS	lu116685	lu116685	749.4323120117188	2	749.432135	1496.84972	0.44171	0.00033103	0.14772	0.0001107	0.58942	0.00044173	749.4322645558431	31.73	0.23349	31.73	31.596	31.83	0					28	13	3	0	0	0	5.5879E-21	2	46291	46290;46291		159.28	148.69	1	15719000			3161	1544	443	449	5368;5369	5369				0.12116684525108212
AGVMALANLLQIQR	14	Unmodified	_AGVMALANLLQIQR_			0	0	0	Q9Y224	Q9Y224	Q9Y224	C14orf166	UPF0568 protein C14orf166	MULTI-MSMS	lu116687	lu116687	749.4317626953125	2	749.432135	1496.84972	0.59254	0.00044407	-0.81977	-0.00061436	-0.22723	-0.00017029	749.4315195339626	31.818	0.21499	31.818	31.673	31.888	0					29	12	3	0	0	0	8.1243E-36	2	47714	47701;47714		172.25	140.61	1	19580000			3162	1544	443	449	5370;5371	5371				0.12116684525108212
AGVMALANLLQIQR	14	Unmodified	_AGVMALANLLQIQR_			0	0	0	Q9Y224	Q9Y224	Q9Y224	C14orf166	UPF0568 protein C14orf166	MULTI-MSMS	lu117134	lu117134	749.4305419921875	2	749.432135	1496.84972	-1.4402	-0.0010793	-1.0054	-0.00075346	-2.4456	-0.0018328	749.4315701651223	31.73	0.21737	31.73	31.621	31.839	0					48	12	5	0	0	0	1.5185E-73	2	47455	47455;47467		195.05	165.5	1	229360000			3163	1544	443	449	5372;5373	5372				0.12116684525108212
AGVMALANLLQIQR	14	Unmodified	_AGVMALANLLQIQR_			0	0	0	Q9Y224	Q9Y224	Q9Y224	C14orf166	UPF0568 protein C14orf166	MULTI-MSMS	lu117134	lu117134	499.95660400390625	3	499.957182	1496.84972	-1.4935	-0.00074666	-0.44194	-0.00022095	-1.9354	-0.00096762	499.95695573789754	31.731	0.21737	31.731	31.621	31.839	0					38	12	4	0	0	0	5.5712999999999995E-92	2	47506	47506;47521		182.92	165.78	1	34431000			3164	1544	443	449	5374;5375	5374				0.12116684525108212
AGVMALANLLQIQR	14	Unmodified	_AGVMALANLLQIQR_			0	0	0	Q9Y224	Q9Y224	Q9Y224	C14orf166	UPF0568 protein C14orf166	MULTI-MSMS	lu117136	lu117136	749.4312744140625	2	749.432135	1496.84972	-0.027006	-2.0239E-05	-0.48065	-0.00036021	-0.50765	-0.00038045	749.431889179415	31.603	0.26867	31.603	31.494	31.762	0					60	15	5	0	0	0	6.6248E-90	2	45746	45731;45746		199.7	185.57	1	152990000			3165	1544	443	449	5376;5377	5377				0.12116684525108212
AGVMALANLLQIQR	14	Unmodified	_AGVMALANLLQIQR_			0	0	0	Q9Y224	Q9Y224	Q9Y224	C14orf166	UPF0568 protein C14orf166	MULTI-MSMS	lu117136	lu117136	499.9566955566406	3	499.957182	1496.84972	0.03635	1.8173E-05	-0.13617	-6.8081E-05	-0.099823	-4.9907E-05	499.9571508622439	31.62	0.21767	31.62	31.511	31.728	0					45	12	5	0	0	0	1.5161E-60	2	45800	45778;45800		150.09	128.01	1	20369000			3166	1544	443	449	5378;5379	5379				0.12116684525108212
AGVMALANLLQIQR	14	Unmodified	_AGVMALANLLQIQR_			0	0	0	Q9Y224	Q9Y224	Q9Y224	C14orf166	UPF0568 protein C14orf166	MSMS	lu117140	lu117140	749.4315795898438	2	749.432135	1496.84972	NaN	NaN	NaN	NaN	NaN	NaN	NaN	31.667	1	31.667	31.167	32.167	0								0	0	0	1.0376E-17	1	44083	44083		146.79	103.13	1				3167	1544	443	449	5380	5380				0.12116684525108212
AGVMALANLLQIQR	14	Unmodified	_AGVMALANLLQIQR_			0	0	0	Q9Y224	Q9Y224	Q9Y224	C14orf166	UPF0568 protein C14orf166	MULTI-MSMS	lu117897	lu117897	749.4322509765625	2	749.432135	1496.84972	0.27397	0.00020532	-0.16395	-0.00012287	0.11002	8.245E-05	749.4321371259597	33.368	0.21652	33.368	33.244	33.461	0					44	12	5	0	0	0	1.0639E-15	2	49210	49210;49213		150.36	135.03	1	17606000			3168	1544	443	449	5381;5382	5381				0.12116684525108212
AGVMALANLLQIQR	14	Unmodified	_AGVMALANLLQIQR_			0	0	0	Q9Y224	Q9Y224	Q9Y224	C14orf166	UPF0568 protein C14orf166	MULTI-MSMS	lu117897	lu117897	499.9570007324219	3	499.957182	1496.84972	0.13934	6.9665E-05	-0.29523	-0.0001476	-0.15589	-7.7937E-05	499.95706153150076	33.365	0.14877	33.365	33.278	33.427	0					20	8	3	0	0	0	0.00025937	1	49313	49313		58.781	50.747	1	942130			3169	1544	443	449	5383	5383				0.12116684525108212
AGVMALANLLQIQR	14	Unmodified	_AGVMALANLLQIQR_			0	0	0	Q9Y224	Q9Y224	Q9Y224	C14orf166	UPF0568 protein C14orf166	MULTI-MSMS	lu117899	lu117899	749.4322509765625	2	749.432135	1496.84972	0.42095	0.00031547	-0.32756	-0.00024548	0.093385	6.9986E-05	749.4319914834209	33.397	0.23307	33.397	33.273	33.506	0					45	13	5	0	0	0	9.5866E-152	2	49347	49332;49347		223.88	204.62	1	16030000			3170	1544	443	449	5384;5385	5385				0.12116684525108212
AGVMALANLLQIQR	14	Unmodified	_AGVMALANLLQIQR_			0	0	0	Q9Y224	Q9Y224	Q9Y224	C14orf166	UPF0568 protein C14orf166	MULTI-MSMS	lu117899	lu117899	499.9570007324219	3	499.957182	1496.84972	0.52269	0.00026132	-0.44856	-0.00022426	0.074132	3.7063E-05	499.9569879680539	33.41	0.14968	33.41	33.307	33.456	0					22	8	3	0	0	0	0.00010565	2	49416	49416;49468		74.237	61.474	1	516360			3171	1544	443	449	5386;5387	5386				0.12116684525108212
AGVMALANLLQIQR	14	Unmodified	_AGVMALANLLQIQR_			0	0	0	Q9Y224	Q9Y224	Q9Y224	C14orf166	UPF0568 protein C14orf166	MULTI-MSMS	lu117901	lu117901	749.4325561523438	2	749.432135	1496.84972	-0.20198	-0.00015137	0.49623	0.00037189	0.29425	0.00022052	749.93406562611	33.391	0.11731	33.391	33.315	33.432	0					16	6	3	0	0	0	0.00412	1	48090	48090		76.17	60.837	1	907010			3172	1544	443	449	5388	5388				0.12116684525108212
AGVMALANLLQIQR	14	Unmodified	_AGVMALANLLQIQR_			0	0	0	Q9Y224	Q9Y224	Q9Y224	C14orf166	UPF0568 protein C14orf166	MULTI-MSMS	lu117903	lu117903	749.43212890625	2	749.432135	1496.84972	0.26563	0.00019907	-0.043435	-3.2551E-05	0.2222	0.00016652	749.4320273983333	33.457	0.16643	33.457	33.358	33.524	0					19	9	3	0	0	0	0.00047805	2	49190	49190;49194		104.01	93.91	1	521170			3173	1544	443	449	5389;5390	5389				0.12116684525108212
AGVMALANLLQIQR	14	Oxidation (M)	_AGVM(Oxidation (M))ALANLLQIQR_	AGVM(1)ALANLLQIQR	AGVM(140)ALANLLQIQR	0	1	0	Q9Y224	Q9Y224	Q9Y224	C14orf166	UPF0568 protein C14orf166	MULTI-MSMS	lu117134	lu117134	757.4287719726562	2	757.429593	1512.84463	-0.51477	-0.00038991	-0.15234	-0.00011539	-0.66712	-0.0005053	757.4294015060824	28.596	0.16658	28.596	28.515	28.682	0					21	9	3	0	0	0	1.0074E-13	2	42330	42330;42331		138.06	119.53	1	8551600			3174	1544	443	450	5391;5392	5391	270			0.10872380662476644
AGVMALANLLQIQR	14	Oxidation (M)	_AGVM(Oxidation (M))ALANLLQIQR_	AGVM(1)ALANLLQIQR	AGVM(100)ALANLLQIQR	0	1	0	Q9Y224	Q9Y224	Q9Y224	C14orf166	UPF0568 protein C14orf166	MULTI-MSMS	lu117897	lu117897	757.4296875	2	757.429593	1512.84463	0.34471	0.00026109	-0.11897	-9.0111E-05	0.22574	0.00017098	757.4295564957691	30.073	0.13635	30.073	29.987	30.123	0					17	7	3	0	0	0	0.00055728	2	44086	44064;44086		104.01	92.917	1	663340			3175	1544	443	450	5393;5394	5394	270			0.10872380662476644
AGVMALANLLQIQR	14	Oxidation (M)	_AGVM(Oxidation (M))ALANLLQIQR_	AGVM(1)ALANLLQIQR	AGVM(76)ALANLLQIQR	0	1	0	Q9Y224	Q9Y224	Q9Y224	C14orf166	UPF0568 protein C14orf166	MULTI-MSMS	lu117899	lu117899	757.4297485351562	2	757.429593	1512.84463	0.16694	0.00012645	0.042917	3.2507E-05	0.20986	0.00015895	757.9311671381901	30.035	0.16518	30.035	29.96	30.125	0					19	9	3	0	0	0	0.0048028	1	44110	44110		76.17	60.163	1	585160			3176	1544	443	450	5395	5395	270			0.10872380662476644
AGVNTVTTLVENK	13	Unmodified	_AGVNTVTTLVENK_			0	0	0	P62424	P62424	P62424	RPL7A	60S ribosomal protein L7a	MULTI-MSMS	lu116681	lu116681	673.3700561523438	2	673.369724	1344.72489	-0.093683	-6.3083E-05	-0.0038903	-2.6196E-06	-0.097573	-6.5703E-05	673.3698396296671	18.628	0.3697	18.628	18.373	18.743	0					58	21	5	0	0	0	1.6282E-27	2	27805	27781;27805		169.99	128.91	1	129570000			3177	713	444	451	5396;5397	5397				0.06632090589550899
AGVNTVTTLVENK	13	Unmodified	_AGVNTVTTLVENK_			0	0	0	P62424	P62424	P62424	RPL7A	60S ribosomal protein L7a	MULTI-MSMS	lu116683	lu116683	673.3695678710938	2	673.369724	1344.72489	-0.31488	-0.00021203	0.16264	0.00010951	-0.15225	-0.00010252	673.3698864000539	18.661	0.23516	18.661	18.549	18.784	0					47	13	5	0	0	0	2.7209E-13	2	27068	27068;27089		141.91	100.83	1	73658000			3178	713	444	451	5398;5399	5398				0.06632090589550899
AGVNTVTTLVENK	13	Unmodified	_AGVNTVTTLVENK_			0	0	0	P62424	P62424	P62424	RPL7A	60S ribosomal protein L7a	MULTI-MSMS	lu116685	lu116685	673.3699340820312	2	673.369724	1344.72489	1.0175	0.00068515	-0.043603	-2.9361E-05	0.97389	0.00065579	673.3697429694191	18.574	0.23354	18.574	18.449	18.683	0					45	11	5	0	0	0	1.2389999999999999E-26	2	23956	23956;23968		164.66	123.58	1	158320000			3179	713	444	451	5400;5401	5400				0.06632090589550899
AGVNTVTTLVENK	13	Unmodified	_AGVNTVTTLVENK_			0	0	0	P62424	P62424	P62424	RPL7A	60S ribosomal protein L7a	MULTI-MSMS	lu116687	lu116687	673.3699951171875	2	673.369724	1344.72489	-0.25316	-0.00017047	0.20813	0.00014015	-0.045028	-3.0321E-05	673.3699269252465	18.585	0.24934	18.585	18.474	18.724	0					47	13	5	0	0	0	1.6282E-27	2	25086	25086;25092		169.99	128.91	1	161020000			3180	713	444	451	5402;5403	5402				0.06632090589550899
AGVNTVTTLVENK	13	Unmodified	_AGVNTVTTLVENK_			0	0	0	P62424	P62424	P62424	RPL7A	60S ribosomal protein L7a	MULTI-MSMS	lu117134	lu117134	673.3694458007812	2	673.369724	1344.72489	0.16538	0.00011136	-0.3252	-0.00021898	-0.15982	-0.00010762	673.3696079915653	18.477	0.36565	18.477	18.32	18.685	0					73	21	5	0	0	0	2.623E-20	2	25076	25076;25100		159.34	123.02	1	345060000			3181	713	444	451	5404;5405	5404				0.06632090589550899
AGVNTVTTLVENK	13	Unmodified	_AGVNTVTTLVENK_			0	0	0	P62424	P62424	P62424	RPL7A	60S ribosomal protein L7a	MULTI-MSMS	lu117134	lu117134	449.2492370605469	3	449.248908	1344.72489	0.15609	7.0124E-05	-0.034998	-1.5723E-05	0.12109	5.4401E-05	449.2489669943937	18.48	0.28189	18.48	18.37	18.652	0					34	16	3	0	0	0	0.00050066	2	25153	25153;25165		89.44	68.701	1	13644000			3182	713	444	451	5406;5407	5406				0.06632090589550899
AGVNTVTTLVENK	13	Unmodified	_AGVNTVTTLVENK_			0	0	0	P62424	P62424	P62424	RPL7A	60S ribosomal protein L7a	MULTI-MSMS	lu117136	lu117136	673.3700561523438	2	673.369724	1344.72489	0.19644	0.00013228	0.1381	9.299E-05	0.33454	0.00022527	673.3699197348895	18.391	0.35146	18.391	18.233	18.585	0					68	20	5	0	0	0	8.4934E-14	2	23712	23712;23729		147.73	111.41	1	136310000			3183	713	444	451	5408;5409	5408				0.06632090589550899
AGVNTVTTLVENK	13	Unmodified	_AGVNTVTTLVENK_			0	0	0	P62424	P62424	P62424	RPL7A	60S ribosomal protein L7a	MULTI-MSMS	lu117136	lu117136	449.24908447265625	3	449.248908	1344.72489	0.098883	4.4423E-05	0.37392	0.00016799	0.47281	0.00021241	449.24912809867976	18.391	0.25132	18.391	18.316	18.568	0					28	14	3	0	0	0	0.049773	1	23835	23835		30.874	14.848	1	4818100			3184	713	444	451	5410	5410				0.06632090589550899
AGVNTVTTLVENK	13	Unmodified	_AGVNTVTTLVENK_			0	0	0	P62424	P62424	P62424	RPL7A	60S ribosomal protein L7a	MULTI-MSMS	lu117138	lu117138	673.3701171875	2	673.369724	1344.72489	-0.44852	-0.00030202	0.67218	0.00045263	0.22366	0.00015061	673.370245524789	18.409	0.2351	18.409	18.301	18.536	0					45	13	5	0	0	0	1.2389999999999999E-26	2	23230	23227;23230		164.66	116.06	1	139430000			3185	713	444	451	5411;5412	5412				0.06632090589550899
AGVNTVTTLVENK	13	Unmodified	_AGVNTVTTLVENK_			0	0	0	P62424	P62424	P62424	RPL7A	60S ribosomal protein L7a	MULTI-MSMS	lu117138	lu117138	449.2491760253906	3	449.248908	1344.72489	-0.48269	-0.00021685	0.24772	0.00011129	-0.23496	-0.00010556	449.2488549088709	18.409	0.16756	18.409	18.301	18.468	0					25	9	3	0	0	0	9.2567E-06	2	23327	23310;23327		101.38	86.871	1	6444600			3186	713	444	451	5413;5414	5414				0.06632090589550899
AGVNTVTTLVENK	13	Unmodified	_AGVNTVTTLVENK_			0	0	0	P62424	P62424	P62424	RPL7A	60S ribosomal protein L7a	MULTI-MSMS	lu117140	lu117140	673.3697509765625	2	673.369724	1344.72489	-0.45546	-0.0003067	0.70557	0.00047511	0.25011	0.00016842	673.3702496102516	18.413	0.2709	18.413	18.303	18.574	0					48	15	4	0	0	0	1.2389999999999999E-26	2	23603	23592;23603		164.66	111.07	1	100930000			3187	713	444	451	5415;5416	5416				0.06632090589550899
AGVNTVTTLVENK	13	Unmodified	_AGVNTVTTLVENK_			0	0	0	P62424	P62424	P62424	RPL7A	60S ribosomal protein L7a	MULTI-MSMS	lu117140	lu117140	449.2491149902344	3	449.248908	1344.72489	-0.64672	-0.00029054	0.77336	0.00034743	0.12664	5.6893E-05	449.24890795464546	18.413	0.16939	18.413	18.303	18.473	0					24	9	4	0	0	0	0.0048237	2	23698	23698;23731		59.796	47.488	1	3889900			3188	713	444	451	5417;5418	5417				0.06632090589550899
AGVNTVTTLVENK	13	Unmodified	_AGVNTVTTLVENK_			0	0	0	P62424	P62424	P62424	RPL7A	60S ribosomal protein L7a	MULTI-MSMS	lu117889	lu117889	673.3695068359375	2	673.369724	1344.72489	0.19448	0.00013096	1.4009	0.00094334	1.5954	0.0010743	673.3712388521556	19.409	0.25145	19.409	19.284	19.535	0					36	13	4	0	0	0	2.2037E-08	2	27726	27726;27728		128.51	105.93	1	4302500			3189	713	444	451	5419;5420	5419				0.06632090589550899
AGVNTVTTLVENK	13	Unmodified	_AGVNTVTTLVENK_			0	0	0	P62424	P62424	P62424	RPL7A	60S ribosomal protein L7a	MULTI-MSMS	lu117893	lu117893	673.3700561523438	2	673.369724	1344.72489	-0.63743	-0.00042923	1.7335	0.0011673	1.0961	0.00073805	673.3714534715624	19.498	0.28528	19.498	19.31	19.596	0					32	10	5	0	0	0	0.0030073	1	26217	26217		86.189	47.435	1	2105500			3190	713	444	451	5421	5421				0.06632090589550899
AGVNTVTTLVENK	13	Unmodified	_AGVNTVTTLVENK_			0	0	0	P62424	P62424	P62424	RPL7A	60S ribosomal protein L7a	MULTI-MSMS	lu117895	lu117895	673.3704223632812	2	673.369724	1344.72489	-0.17125	-0.00011531	0.9782	0.00065869	0.80695	0.00054338	673.3709583182007	19.481	0.25153	19.481	19.334	19.586	0					33	11	5	0	0	0	0.0025566	2	26181	26181;26184		88.134	66.448	1	2542800			3191	713	444	451	5422;5423	5422				0.06632090589550899
AGVNTVTTLVENK	13	Unmodified	_AGVNTVTTLVENK_			0	0	0	P62424	P62424	P62424	RPL7A	60S ribosomal protein L7a	MULTI-MSMS	lu117897	lu117897	673.3695068359375	2	673.369724	1344.72489	-0.15731	-0.00010593	0.13825	9.3096E-05	-0.019051	-1.2829E-05	673.3699111782496	19.445	0.26721	19.445	19.337	19.604	0					60	15	6	0	0	0	1.6282E-27	2	26822	26822;26827		169.99	133.68	1	39355000			3192	713	444	451	5424;5425	5424				0.06632090589550899
AGVNTVTTLVENK	13	Unmodified	_AGVNTVTTLVENK_			0	0	0	P62424	P62424	P62424	RPL7A	60S ribosomal protein L7a	MULTI-MSMS	lu117899	lu117899	673.8712768554688	2	673.369724	1344.72489	-0.25232	-0.00016991	0.52599	0.00035418	0.27366	0.00018428	673.3701851908152	19.518	0.25216	19.518	19.375	19.627	0					47	14	5	0	0	0	5.4625E-08	4	26948	26921;26936;26947;26948		126.03	89.364	1	16009000			3193	713	444	451	5426;5427;5428;5429	5429				0.06632090589550899
AGVNTVTTLVENK	13	Unmodified	_AGVNTVTTLVENK_			0	0	0	P62424	P62424	P62424	RPL7A	60S ribosomal protein L7a	MULTI-MSMS	lu117901	lu117901	673.3696899414062	2	673.369724	1344.72489	0.029378	1.9782E-05	0.29738	0.00020025	0.32676	0.00022003	673.370014228481	19.478	0.28438	19.478	19.335	19.619	0					49	16	6	0	0	0	5.9125E-08	2	25744	25744;25746		125.68	74.154	1	22651000			3194	713	444	451	5430;5431	5430				0.06632090589550899
AGVNTVTTLVENK	13	Unmodified	_AGVNTVTTLVENK_			0	0	0	P62424	P62424	P62424	RPL7A	60S ribosomal protein L7a	MULTI-MSMS	lu117903	lu117903	673.3698120117188	2	673.369724	1344.72489	-0.25468	-0.00017149	0.6913	0.0004655	0.43662	0.00029401	673.3703360168635	19.505	0.26672	19.505	19.348	19.615	0					41	13	5	0	0	0	2.7209E-13	2	26853	26853;26856		141.91	80.219	1	12433000			3195	713	444	451	5432;5433	5432				0.06632090589550899
AGVNTVTTLVENKK	14	Unmodified	_AGVNTVTTLVENKK_			0	0	1	P62424	P62424	P62424	RPL7A	60S ribosomal protein L7a	MULTI-MSMS	lu116673	lu116673	491.9474792480469	3	491.947229	1472.81986	-0.23621	-0.0001162	0.53242	0.00026192	0.29621	0.00014572	492.2816764494996	15.735	0.13431	15.735	15.653	15.787	0					21	7	4	0	0	0	0.001587	2	19823	19800;19823		106.54	58.921	1	3485000			3196	713	445	452	5434;5435	5435				0.10236024060736781
AGVNTVTTLVENKK	14	Unmodified	_AGVNTVTTLVENKK_			0	0	1	P62424	P62424	P62424	RPL7A	60S ribosomal protein L7a	MULTI-MSMS	lu116675	lu116675	491.9472961425781	3	491.947229	1472.81986	-0.11829	-5.8193E-05	0.37075	0.00018239	0.25246	0.0001242	491.94728867086485	15.753	0.18392	15.753	15.628	15.812	0					19	10	3	0	0	0	0.020217	2	19810	19788;19810		65.809	43.418	1	1397400			3197	713	445	452	5436;5437	5437				0.10236024060736781
AGVNTVTTLVENKK	14	Unmodified	_AGVNTVTTLVENKK_			0	0	1	P62424	P62424	P62424	RPL7A	60S ribosomal protein L7a	MULTI-MSMS	lu116677	lu116677	491.9472961425781	3	491.947229	1472.81986	-0.45227	-0.0002225	0.52197	0.00025678	0.069694	3.4286E-05	491.9474995143324	15.718	0.18405	15.718	15.665	15.849	0					24	10	4	0	0	0	0.00038485	2	19712	19690;19712		119.21	76.825	1	3526400			3198	713	445	452	5438;5439	5439				0.10236024060736781
AGVNTVTTLVENKK	14	Unmodified	_AGVNTVTTLVENKK_			0	0	1	P62424	P62424	P62424	RPL7A	60S ribosomal protein L7a	MULTI-MSMS	lu116679	lu116679	492.2816162109375	3	491.947229	1472.81986	-0.5155	-0.0002536	0.54471	0.00026797	0.029207	1.4368E-05	491.94742679003247	15.735	0.16691	15.735	15.653	15.82	0					22	9	4	0	0	0	0.0021394	1	21985	21985		78.287	44.105	1	2049400			3199	713	445	452	5440	5440				0.10236024060736781
AGVNTVTTLVENKK	14	Unmodified	_AGVNTVTTLVENKK_			0	0	1	P62424	P62424	P62424	RPL7A	60S ribosomal protein L7a	MULTI-MSMS	lu116681	lu116681	491.947265625	3	491.947229	1472.81986	0.11858	5.8334E-05	0.0034562	1.7003E-06	0.12203	6.0035E-05	491.9472948960168	15.695	0.25105	15.695	15.585	15.836	0					55	14	6	0	0	0	3.8308E-09	2	23035	23035;23048		179.6	129.98	1	162920000			3200	713	445	452	5441;5442	5441				0.10236024060736781
AGVNTVTTLVENKK	14	Unmodified	_AGVNTVTTLVENKK_			0	0	1	P62424	P62424	P62424	RPL7A	60S ribosomal protein L7a	MULTI-MSMS	lu116681	lu116681	737.4172973632812	2	737.417205	1472.81986	-0.069307	-5.1108E-05	0.33186	0.00024472	0.26255	0.00019361	737.4174611271292	15.695	0.15042	15.695	15.602	15.752	0					22	8	4	0	0	0	2.169E-16	2	23119	23119;23125		152.69	107.67	1	8790500			3201	713	445	452	5443;5444	5443				0.10236024060736781
AGVNTVTTLVENKK	14	Unmodified	_AGVNTVTTLVENKK_			0	0	1	P62424	P62424	P62424	RPL7A	60S ribosomal protein L7a	MULTI-MSMS	lu116683	lu116683	491.9473571777344	3	491.947229	1472.81986	-0.13543	-6.6624E-05	0.1373	6.7545E-05	0.001873	9.2142E-07	491.9473435913561	15.734	0.31641	15.734	15.631	15.948	0					51	18	5	0	0	0	3.8308E-09	2	22424	22400;22424		168.83	119.21	1	79880000			3202	713	445	452	5445;5446	5446				0.10236024060736781
AGVNTVTTLVENKK	14	Unmodified	_AGVNTVTTLVENKK_			0	0	1	P62424	P62424	P62424	RPL7A	60S ribosomal protein L7a	MULTI-MSMS	lu116683	lu116683	737.417236328125	2	737.417205	1472.81986	-0.33068	-0.00024385	0.26746	0.00019723	-0.063221	-4.662E-05	737.4173806333068	15.732	0.13348	15.732	15.664	15.798	0					18	7	3	0	0	0	0.00095447	2	22465	22465;22478		108.31	79.929	1	3838900			3203	713	445	452	5447;5448	5447				0.10236024060736781
AGVNTVTTLVENKK	14	Unmodified	_AGVNTVTTLVENKK_			0	0	1	P62424	P62424	P62424	RPL7A	60S ribosomal protein L7a	MULTI-MSMS	lu116685	lu116685	491.9472351074219	3	491.947229	1472.81986	0.020462	1.0066E-05	0.26367	0.00012971	0.28414	0.00013978	491.94745128473596	15.635	0.31639	15.635	15.527	15.843	0					62	18	5	0	0	0	3.8308E-09	2	19293	19293;19315		168.83	119.21	1	139840000			3204	713	445	452	5449;5450	5449				0.10236024060736781
AGVNTVTTLVENKK	14	Unmodified	_AGVNTVTTLVENKK_			0	0	1	P62424	P62424	P62424	RPL7A	60S ribosomal protein L7a	MULTI-MSMS	lu116685	lu116685	737.9189453125	2	737.417205	1472.81986	-0.17123	-0.00012627	0.57206	0.00042185	0.40083	0.00029558	737.9191350801599	15.635	0.14971	15.635	15.56	15.71	0					23	8	3	0	0	0	4.649E-13	2	19376	19376;19383		131.09	96.586	1	12711000			3205	713	445	452	5451;5452	5451				0.10236024060736781
AGVNTVTTLVENKK	14	Unmodified	_AGVNTVTTLVENKK_			0	0	1	P62424	P62424	P62424	RPL7A	60S ribosomal protein L7a	MULTI-MSMS	lu116687	lu116687	491.947265625	3	491.947229	1472.81986	0.20125	9.9004E-05	0.015385	7.5684E-06	0.21663	0.00010657	491.94733636850253	15.671	0.21814	15.671	15.563	15.781	0					50	12	6	0	0	0	3.8308E-09	2	20368	20368;20395		179.6	142.25	1	150010000			3206	713	445	452	5453;5454	5453				0.10236024060736781
AGVNTVTTLVENKK	14	Unmodified	_AGVNTVTTLVENKK_			0	0	1	P62424	P62424	P62424	RPL7A	60S ribosomal protein L7a	MULTI-MSMS	lu116687	lu116687	737.417724609375	2	737.417205	1472.81986	0.1776	0.00013096	0.43072	0.00031762	0.60831	0.00044858	737.4174513793087	15.671	0.16715	15.671	15.563	15.73	0					29	9	4	0	0	0	5.2399E-17	2	20413	20413;20473		156.16	113.82	1	17239000			3207	713	445	452	5455;5456	5455				0.10236024060736781
AGVNTVTTLVENKK	14	Unmodified	_AGVNTVTTLVENKK_			0	0	1	P62424	P62424	P62424	RPL7A	60S ribosomal protein L7a	MULTI-MSMS	lu117126	lu117126	491.9472351074219	3	491.947229	1472.81986	-0.67272	-0.00033095	0.53453	0.00026296	-0.13819	-6.7983E-05	491.9474754813841	15.858	0.16852	15.858	15.774	15.943	0					26	9	4	0	0	0	0.00015102	2	17242	17242;17263		92.906	63.273	1	6174500			3208	713	445	452	5457;5458	5457				0.10236024060736781
AGVNTVTTLVENKK	14	Unmodified	_AGVNTVTTLVENKK_			0	0	1	P62424	P62424	P62424	RPL7A	60S ribosomal protein L7a	MULTI-MSMS	lu117130	lu117130	491.9473876953125	3	491.947229	1472.81986	-0.83785	-0.00041218	0.68724	0.00033808	-0.15061	-7.4092E-05	491.9475191614844	15.809	0.18429	15.809	15.683	15.868	0					27	10	3	0	0	0	3.8308E-09	2	17448	17448;17466		110.15	72.798	1	5149400			3209	713	445	452	5459;5460	5459				0.10236024060736781
AGVNTVTTLVENKK	14	Unmodified	_AGVNTVTTLVENKK_			0	0	1	P62424	P62424	P62424	RPL7A	60S ribosomal protein L7a	MULTI-MSMS	lu117132	lu117132	491.94732666015625	3	491.947229	1472.81986	-0.11732	-5.7717E-05	0.15692	7.7195E-05	0.039593	1.9478E-05	491.9473232912787	15.709	0.1853	15.709	15.615	15.8	0					33	10	4	0	0	0	4.5334E-05	2	18621	18621;18645		101.38	70.337	1	5795700			3210	713	445	452	5461;5462	5461				0.10236024060736781
AGVNTVTTLVENKK	14	Unmodified	_AGVNTVTTLVENKK_			0	0	1	P62424	P62424	P62424	RPL7A	60S ribosomal protein L7a	MULTI-MSMS	lu117134	lu117134	491.9471130371094	3	491.947229	1472.81986	-0.13679	-6.7293E-05	-0.081972	-4.0326E-05	-0.21876	-0.00010762	491.94723327225086	15.547	0.46698	15.547	15.448	15.915	0					61	27	5	0	0	0	5.3478E-15	2	20214	20201;20214		168.83	105.54	1	269770000			3211	713	445	452	5463;5464	5464				0.10236024060736781
AGVNTVTTLVENKK	14	Unmodified	_AGVNTVTTLVENKK_			0	0	1	P62424	P62424	P62424	RPL7A	60S ribosomal protein L7a	MULTI-MSMS	lu117134	lu117134	737.4166259765625	2	737.417205	1472.81986	-0.12734	-9.39E-05	0.071502	5.2727E-05	-0.055834	-4.1173E-05	737.4171053688176	15.556	0.15108	15.556	15.465	15.616	0					18	8	3	0	0	0	4.8983E-21	2	20281	20259;20281		161.51	119.27	1	16107000			3212	713	445	452	5465;5466	5466				0.10236024060736781
AGVNTVTTLVENKK	14	Unmodified	_AGVNTVTTLVENKK_			0	0	1	P62424	P62424	P62424	RPL7A	60S ribosomal protein L7a	MULTI-MSMS	lu117136	lu117136	491.9466247558594	3	491.947229	1472.81986	-1.3459	-0.00066213	0.46911	0.00023078	-0.87683	-0.00043135	491.9474230224793	15.501	0.15409	15.501	15.411	15.565	0					39	9	5	0	0	0	2.8516E-36	2	19104	19104;19133		179.6	129.98	1	128940000			3213	713	445	452	5467;5468	5467				0.10236024060736781
AGVNTVTTLVENKK	14	Unmodified	_AGVNTVTTLVENKK_			0	0	1	P62424	P62424	P62424	RPL7A	60S ribosomal protein L7a	MULTI-MSMS	lu117138	lu117138	491.9476318359375	3	491.947229	1472.81986	-0.1243	-6.1148E-05	0.17008	8.3672E-05	0.045784	2.2524E-05	491.9474776426759	15.48	0.2154	15.48	15.373	15.588	0					58	12	6	0	0	0	2.8516E-36	2	18622	18622;18630		179.6	129.98	1	74820000			3214	713	445	452	5469;5470	5469				0.10236024060736781
AGVNTVTTLVENKK	14	Unmodified	_AGVNTVTTLVENKK_			0	0	1	P62424	P62424	P62424	RPL7A	60S ribosomal protein L7a	MULTI-MSMS	lu117140	lu117140	491.9471130371094	3	491.947229	1472.81986	0.14384	7.0761E-05	-0.075072	-3.6931E-05	0.068766	3.3829E-05	491.9473241628014	15.488	0.23547	15.488	15.362	15.598	0					46	13	5	0	0	0	2.8516E-36	2	19031	19031;19049		158.34	120.98	1	62354000			3215	713	445	452	5471;5472	5471				0.10236024060736781
AGVNTVTTLVENKK	14	Unmodified	_AGVNTVTTLVENKK_			0	0	1	P62424	P62424	P62424	RPL7A	60S ribosomal protein L7a	MULTI-MSMS	lu117140	lu117140	737.4180908203125	2	737.417205	1472.81986	0.49051	0.00036171	0.18341	0.00013525	0.67392	0.00049696	737.4173459359122	15.5	0.18409	15.5	15.397	15.581	0					25	10	4	0	0	0	0.0009221	1	19150	19150		110.54	87.026	1	3164900			3216	713	445	452	5473	5473				0.10236024060736781
AGVNTVTTLVENKK	14	Unmodified	_AGVNTVTTLVENKK_			0	0	1	P62424	P62424	P62424	RPL7A	60S ribosomal protein L7a	MULTI-MSMS	lu117893	lu117893	491.9468994140625	3	491.947229	1472.81986	0.16937	8.3319E-05	-0.23574	-0.00011597	-0.066374	-3.2652E-05	491.94703841857813	16.504	0.11658	16.504	16.412	16.528	0					11	6	2	0	0	0	0.0013234	1	21504	21504		83.243	60.259	1	1218500			3217	713	445	452	5474	5474				0.10236024060736781
AGVNTVTTLVENKK	14	Unmodified	_AGVNTVTTLVENKK_			0	0	1	P62424	P62424	P62424	RPL7A	60S ribosomal protein L7a	MULTI-MSMS	lu117897	lu117897	491.9470520019531	3	491.947229	1472.81986	0.028824	1.418E-05	-0.22014	-0.0001083	-0.19132	-9.4119E-05	491.9471571148679	16.472	0.35169	16.472	16.364	16.716	0					61	20	6	0	0	0	2.2871E-14	2	22129	22129;22140		193.62	166.07	1	34593000			3218	713	445	452	5475;5476	5475				0.10236024060736781
AGVNTVTTLVENKK	14	Unmodified	_AGVNTVTTLVENKK_			0	0	1	P62424	P62424	P62424	RPL7A	60S ribosomal protein L7a	MULTI-MSMS	lu117897	lu117897	737.41748046875	2	737.417205	1472.81986	0.18223	0.00013438	0.062133	4.5818E-05	0.24436	0.00018019	737.4172020499913	16.472	0.20008	16.472	16.381	16.581	0					35	11	5	0	0	0	2.1816E-06	2	22159	22159;22162		123.11	92.543	1	7508700			3219	713	445	452	5477;5478	5477				0.10236024060736781
AGVNTVTTLVENKK	14	Unmodified	_AGVNTVTTLVENKK_			0	0	1	P62424	P62424	P62424	RPL7A	60S ribosomal protein L7a	MULTI-MSMS	lu117899	lu117899	491.9472961425781	3	491.947229	1472.81986	-0.22938	-0.00011284	-0.2134	-0.00010498	-0.44278	-0.00021782	491.94708320890624	16.458	0.22899	16.458	16.376	16.605	0					35	13	4	0	0	0	0.0001378	2	22221	22221;22230		108.32	77.995	1	12975000			3220	713	445	452	5479;5480	5479				0.10236024060736781
AGVNTVTTLVENKK	14	Unmodified	_AGVNTVTTLVENKK_			0	0	1	P62424	P62424	P62424	RPL7A	60S ribosomal protein L7a	MULTI-MSMS	lu117899	lu117899	737.415771484375	2	737.417205	1472.81986	-0.15155	-0.00011175	-0.19279	-0.00014217	-0.34434	-0.00025392	737.417000519185	16.458	0.16232	16.458	16.376	16.538	0					21	9	3	0	0	0	4.3113E-27	2	22279	22268;22279		164.66	122.42	1	3269200			3221	713	445	452	5481;5482	5482				0.10236024060736781
AGVNTVTTLVENKK	14	Unmodified	_AGVNTVTTLVENKK_			0	0	1	P62424	P62424	P62424	RPL7A	60S ribosomal protein L7a	MULTI-MSMS	lu117901	lu117901	491.94720458984375	3	491.947229	1472.81986	-0.37686	-0.00018539	0.17259	8.4906E-05	-0.20427	-0.00010049	491.9473315274677	16.455	0.28527	16.455	16.329	16.614	0					48	16	5	0	0	0	0.00031597	2	20945	20945;20957		121.21	79.494	1	18366000			3222	713	445	452	5483;5484	5483				0.10236024060736781
AGVNTVTTLVENKK	14	Unmodified	_AGVNTVTTLVENKK_			0	0	1	P62424	P62424	P62424	RPL7A	60S ribosomal protein L7a	MULTI-MSMS	lu117901	lu117901	737.4172973632812	2	737.417205	1472.81986	-0.13346	-9.8413E-05	0.50186	0.00037008	0.3684	0.00027166	737.4174378945241	16.45	0.18504	16.45	16.362	16.547	0					29	10	4	0	0	0	1.2927E-13	1	20988	20988		139.15	98.044	1	3057600			3223	713	445	452	5485	5485				0.10236024060736781
AGVNTVTTLVENKK	14	Unmodified	_AGVNTVTTLVENKK_			0	0	1	P62424	P62424	P62424	RPL7A	60S ribosomal protein L7a	MULTI-MSMS	lu117903	lu117903	491.9471740722656	3	491.947229	1472.81986	-0.11821	-5.8153E-05	-0.12482	-6.1403E-05	-0.24303	-0.00011956	491.94715951872723	16.481	0.21699	16.481	16.372	16.589	0					35	12	4	0	0	0	0.00015102	2	22038	22038;22053		148.13	109.88	1	8929700			3224	713	445	452	5486;5487	5486				0.10236024060736781
AGVNTVTTLVENKK	14	Unmodified	_AGVNTVTTLVENKK_			0	0	1	P62424	P62424	P62424	RPL7A	60S ribosomal protein L7a	MULTI-MSMS	lu117903	lu117903	737.4174194335938	2	737.417205	1472.81986	0.049357	3.6397E-05	0.30603	0.00022567	0.35539	0.00026207	737.4173006820239	16.49	0.16733	16.49	16.389	16.556	0					22	9	4	0	0	0	0.00047406	2	22096	22096;22114		113.67	73.612	1	1527200			3225	713	445	452	5488;5489	5488				0.10236024060736781
AGVSTVQK	8	Unmodified	_AGVSTVQK_			0	0	0	Q5T3I0	Q5T3I0	Q5T3I0	GPATCH4	G patch domain-containing protein 4	MULTI-MSMS	lu117134	lu117134	395.2264099121094	2	395.226885	788.439217	-0.26727	-0.00010563	-0.84003	-0.000332	-1.1073	-0.00043763	395.2264978169265	7.44	0.081492	7.44	7.3839	7.4654	0					7	4	2	0	0	0	0.029179	1	7163	7163		96.19	35.218	1	4953300			3226	1036	446	453	5490	5490				0.03653540317623083
AGYQSLK	7	Unmodified	_AGYQSLK_			0	0	0	Q9UGN5	Q9UGN5	Q9UGN5	PARP2	Poly [ADP-ribose] polymerase 2	MULTI-MSMS	lu116685	lu116685	383.70806884765625	2	383.708328	765.402104	-0.14418	-5.5323E-05	0.31221	0.0001198	0.16803	6.4474E-05	383.70831281374393	9.9096	0.13332	9.9096	9.8349	9.9682	0					18	7	4	0	0	0	0.054744	1	10089	10089		85.359	22.381	1	5817500			3227	1499	447	454	5491	5491				0.010018687718570618
AGYSTDESSSSSLHATR	17	Unmodified	_AGYSTDESSSSSLHATR_			0	0	0	P51116	P51116	P51116	FXR2	Fragile X mental retardation syndrome-related protein 2	MSMS	lu116681	lu116681	585.9315185546875	3	585.930855	1754.77073	NaN	NaN	NaN	NaN	NaN	NaN	NaN	10.257	1	10.257	9.7572	10.757	0								0	0	0	0.0035482	1	14210	14210		79.471	65.432	1				3228	597	448	455	5492	5492				-0.07645960756781278
AGYSTDESSSSSLHATR	17	Unmodified	_AGYSTDESSSSSLHATR_			0	0	0	P51116	P51116	P51116	FXR2	Fragile X mental retardation syndrome-related protein 2	MSMS	lu116683	lu116683	585.930908203125	3	585.930855	1754.77073	NaN	NaN	NaN	NaN	NaN	NaN	NaN	10.256	1	10.256	9.7559	10.756	0								0	0	0	0.0035482	1	13572	13572		79.471	67.931	1				3229	597	448	455	5493	5493				-0.07645960756781278
AGYSTDESSSSSLHATR	17	Unmodified	_AGYSTDESSSSSLHATR_			0	0	0	P51116	P51116	P51116	FXR2	Fragile X mental retardation syndrome-related protein 2	MULTI-MSMS	lu117134	lu117134	586.2651977539062	3	585.930855	1754.77073	-0.19346	-0.00011336	0.27212	0.00015945	0.078658	4.6088E-05	586.2652364916285	10.199	0.23376	10.199	10.154	10.387	0					28	13	4	0	0	0	0.00067059	2	11568	11568;11593		78.249	72.428	1	8986500			3230	597	448	455	5494;5495	5494				-0.07645960756781278
AGYSTDESSSSSLHATR	17	Unmodified	_AGYSTDESSSSSLHATR_			0	0	0	P51116	P51116	P51116	FXR2	Fragile X mental retardation syndrome-related protein 2	MULTI-MSMS	lu117136	lu117136	585.9306640625	3	585.930855	1754.77073	-0.097846	-5.7331E-05	-0.21233	-0.00012441	-0.31018	-0.00018174	585.9304931743662	10.116	0.14391	10.116	10.065	10.208	0					20	8	4	0	0	0	0.0044661	2	10798	10798;10820		49.621	43.068	1	5926700			3231	597	448	455	5496;5497	5496				-0.07645960756781278
AGYSTDESSSSSLHATR	17	Unmodified	_AGYSTDESSSSSLHATR_			0	0	0	P51116	P51116	P51116	FXR2	Fragile X mental retardation syndrome-related protein 2	MULTI-MSMS	lu117897	lu117897	585.9308471679688	3	585.930855	1754.77073	0.11482	6.7276E-05	-0.067159	-3.9351E-05	0.047659	2.7925E-05	585.9307484217005	10.636	0.18584	10.636	10.577	10.763	0					26	10	4	0	0	0	0.0076672	2	12784	12784;12807		44.598	38.045	1	758010			3232	597	448	455	5498;5499	5498				-0.07645960756781278
AHASPFSGALTPSAPPGPEMNR	22	Unmodified	_AHASPFSGALTPSAPPGPEMNR_			0	0	0	O15027	O15027	O15027	SEC16A	Protein transport protein Sec16A	MULTI-MSMS	lu116683	lu116683	731.690673828125	3	731.356622	2191.04804	-0.29477	-0.00021558	-0.0031798	-2.3256E-06	-0.29795	-0.00021791	732.0248556058799	19.064	0.1572	19.064	18.982	19.139	0					27	9	4	0	0	0	5.1159E-12	2	27814	27765;27814		97.776	87.089	1	21819000			3233	95	449	456	5500;5501	5501				0.00015408855506393593
AHASPFSGALTPSAPPGPEMNR	22	Unmodified	_AHASPFSGALTPSAPPGPEMNR_			0	0	0	O15027	O15027	O15027	SEC16A	Protein transport protein Sec16A	MULTI-MSMS	lu117134	lu117134	731.6900634765625	3	731.356622	2191.04804	-0.51342	-0.00037549	-0.48814	-0.000357	-1.0016	-0.0007325	731.6905919618968	18.905	0.40548	18.905	18.807	19.212	0					60	24	5	0	0	0	5.261499999999999E-21	2	25880	25880;25894		111.09	92.895	1	39787000			3234	95	449	456	5502;5503	5502				0.00015408855506393593
AHASPFSGALTPSAPPGPEMNR	22	Unmodified	_AHASPFSGALTPSAPPGPEMNR_			0	0	0	O15027	O15027	O15027	SEC16A	Protein transport protein Sec16A	MULTI-MSMS	lu117136	lu117136	731.6907348632812	3	731.356622	2191.04804	-1.0929	-0.00079929	-0.15111	-0.00011052	-1.244	-0.00090981	732.0251072473635	18.812	0.42587	18.812	18.714	19.14	0					73	25	4	0	0	0	1.8184E-12	2	24469	24441;24469		101.23	83.679	1	86941000			3235	95	449	456	5504;5505	5505				0.00015408855506393593
AHASPFSGALTPSAPPGPEMNR	22	Unmodified	_AHASPFSGALTPSAPPGPEMNR_			0	0	0	O15027	O15027	O15027	SEC16A	Protein transport protein Sec16A	MULTI-MSMS	lu117897	lu117897	731.69091796875	3	731.356622	2191.04804	-0.043207	-3.16E-05	-0.27844	-0.00020364	-0.32165	-0.00023524	731.6909300764022	19.933	0.35147	19.933	19.769	20.121	0					70	21	5	0	0	0	2.5245999999999998E-36	2	27539	27511;27539		123.54	108.34	1	4142600			3236	95	449	456	5506;5507	5507				0.00015408855506393593
AHASPFSGALTPSAPPGPEMNR	22	Unmodified	_AHASPFSGALTPSAPPGPEMNR_			0	0	0	O15027	O15027	O15027	SEC16A	Protein transport protein Sec16A	MULTI-MSMS	lu117899	lu117899	731.6904907226562	3	731.356622	2191.04804	0.32064	0.0002345	-0.64695	-0.00047315	-0.32631	-0.00023865	731.6904969655235	19.884	0.27188	19.884	19.815	20.087	0					56	16	5	0	0	0	5.1159E-12	2	27547	27525;27547		97.776	85.373	1	7876900			3237	95	449	456	5508;5509	5509				0.00015408855506393593
AHEIAWLHGTIQTHQERPR	19	Unmodified	_AHEIAWLHGTIQTHQERPR_			0	0	1	Q8N4C6	Q8N4C6	Q8N4C6	NIN	Ninein	MULTI-MSMS	lu116685	lu116685	570.7990112304688	4	570.799072	2279.16718	0.21793	0.0001244	-0.40385	-0.00023052	-0.18592	-0.00010612	571.0495064063595	14.084	0.15096	14.084	14.013	14.164	0					32	8	5	0	0	0	0.0005222	2	16839	16839;16856		97.823	91.971	1	11025000			3238	1146	450	457	5510;5511	5510				0.0787636359523276
AHEIAWLHGTIQTHQERPR	19	Unmodified	_AHEIAWLHGTIQTHQERPR_			0	0	1	Q8N4C6	Q8N4C6	Q8N4C6	NIN	Ninein	MULTI-MSMS	lu116687	lu116687	570.7989501953125	4	570.799072	2279.16718	0.032142	1.8346E-05	-0.16045	-9.1588E-05	-0.12831	-7.3241E-05	571.049744019641	14.059	0.1999	14.059	13.955	14.155	0					36	11	5	0	0	0	0.0036606	2	17794	17787;17794		77.051	69.125	1	19340000			3239	1146	450	457	5512;5513	5513				0.0787636359523276
AHEIAWLHGTIQTHQERPR	19	Unmodified	_AHEIAWLHGTIQTHQERPR_			0	0	1	Q8N4C6	Q8N4C6	Q8N4C6	NIN	Ninein	MULTI-MSMS	lu116687	lu116687	457.0411071777344	5	456.840713	2279.16718	0.21945	0.00010025	-0.12518	-5.7187E-05	0.094273	4.3068E-05	457.04116500697484	14.066	0.14981	14.066	13.988	14.138	0					27	8	5	0	0	0	0.0074663	1	17856	17856		80.719	75.946	1	10317000			3240	1146	450	457	5514	5514				0.0787636359523276
AHEIAWLHGTIQTHQERPR	19	Unmodified	_AHEIAWLHGTIQTHQERPR_			0	0	1	Q8N4C6	Q8N4C6	Q8N4C6	NIN	Ninein	MULTI-MSMS	lu117140	lu117140	457.0425109863281	5	456.840713	2279.16718	0.24817	0.00011338	0.36265	0.00016568	0.61083	0.00027905	456.8406992214106	13.862	0.19253	13.862	13.804	13.997	0					16	11	2	0	0	0	0.0074663	1	16570	16570		73.593	41.918	1	11582000			3241	1146	450	457	5515	5515				0.0787636359523276
AHFFLGQCQLEMESYDEAIANLQR	24	Unmodified	_AHFFLGQCQLEMESYDEAIANLQR_			0	0	0	Q9UNE7	Q9UNE7	Q9UNE7	STUB1	E3 ubiquitin-protein ligase CHIP	MULTI-MSMS	lu117891	lu117891	957.7803344726562	3	957.446059	2869.31635	0.29923	0.00028649	0.00096364	9.2264E-07	0.30019	0.00028742	957.7806655505395	34.352	0.13314	34.352	34.281	34.414	0					27	7	5	0	0	0	0.00016222	1	46658	46658		41.296	38.122	1	513510			3242	1530	451	458	5516	5516				-0.043537044698496175
AHFSISNSAEDPFIAIHAESK	21	Unmodified	_AHFSISNSAEDPFIAIHAESK_			0	0	0	P04746;P19961;P0DUB6;P0DTE8;P0DTE7	P04746	P04746	AMY2A;AMY2B	Pancreatic alpha-amylase;Alpha-amylase 2B	MULTI-MSMS	lu117132	lu117132	568.7822265625	4	568.531467	2270.09676	0.52359	0.00029768	-0.24954	-0.00014187	0.27405	0.0001558	568.7819743105795	21.983	0.23291	21.983	21.842	22.075	0					32	13	4	0	0	0	6.6405E-05	1	28578	28578		56.553	50.53	1	5146500		+	3243	240	452	459	5517	5517				0.012516006962414394
AHGDHMASSR	10	Unmodified	_AHGDHMASSR_			0	0	0	Q9UHI6	Q9UHI6	Q9UHI6	DDX20	Probable ATP-dependent RNA helicase DDX20	MSMS	lu117903	lu117903	356.8262023925781	3	356.826168	1067.45668	NaN	NaN	NaN	NaN	NaN	NaN	NaN	5.9456	1	5.9456	5.4456	6.4456	0								0	0	0	0.018251	1	5504	5504		75.652	62.198	1				3244	1502	453	460	5518	5518				-0.07435487419024867
AHGGYSVFAGVGER	14	Unmodified	_AHGGYSVFAGVGER_			0	0	0	P06576	P06576	P06576	ATP5B	ATP synthase subunit beta, mitochondrial	MULTI-MSMS	lu116679	lu116679	469.5650939941406	3	469.56523	1405.67386	-0.38831	-0.00018234	-0.28715	-0.00013483	-0.67546	-0.00031717	469.56501991305447	16.82	0.15012	16.82	16.734	16.884	0					12	8	2	0	0	0	0.019084	1	23797	23797		31.043	24.331	1	365970			3245	257	454	461	5519	5519				-0.012748136646223429
AHGGYSVFAGVGER	14	Unmodified	_AHGGYSVFAGVGER_			0	0	0	P06576	P06576	P06576	ATP5B	ATP synthase subunit beta, mitochondrial	MULTI-MSMS	lu117130	lu117130	469.56524658203125	3	469.56523	1405.67386	-0.083578	-3.9245E-05	0.13969	6.5592E-05	0.05611	2.6347E-05	469.56531144545824	16.839	0.23498	16.839	16.757	16.992	0					21	13	2	0	0	0	0.0020178	2	19194	19194;19225		46.206	39.787	1	1480000			3246	257	454	461	5520;5521	5520				-0.012748136646223429
AHGGYSVFAGVGER	14	Unmodified	_AHGGYSVFAGVGER_			0	0	0	P06576	P06576	P06576	ATP5B	ATP synthase subunit beta, mitochondrial	MULTI-MSMS	lu117132	lu117132	469.56524658203125	3	469.56523	1405.67386	-0.13746	-6.4549E-05	0.40926	0.00019218	0.2718	0.00012763	469.5653236252172	16.69	0.23565	16.69	16.585	16.82	0					21	13	3	0	0	0	0.00010012	2	20318	20318;20337		71.976	51.87	1	1845200			3247	257	454	461	5522;5523	5522				-0.012748136646223429
AHGGYSVFAGVGER	14	Unmodified	_AHGGYSVFAGVGER_			0	0	0	P06576	P06576	P06576	ATP5B	ATP synthase subunit beta, mitochondrial	MULTI-MSMS	lu117889	lu117889	469.5647277832031	3	469.56523	1405.67386	-0.50775	-0.00023842	-0.31427	-0.00014757	-0.82202	-0.00038599	469.89938079756223	17.281	0.30054	17.281	17.137	17.438	0					41	17	4	0	0	0	0.0010445	2	24500	24484;24500		68.463	47.724	1	1198700			3248	257	454	461	5524;5525	5525				-0.012748136646223429
AHGGYSVFAGVGER	14	Unmodified	_AHGGYSVFAGVGER_			0	0	0	P06576	P06576	P06576	ATP5B	ATP synthase subunit beta, mitochondrial	MULTI-MSMS	lu117891	lu117891	469.5650329589844	3	469.56523	1405.67386	-0.05867	-2.7549E-05	-0.43664	-0.00020503	-0.49531	-0.00023258	469.56502888362473	20.354	0.22743	20.354	20.276	20.504	0					27	13	3	0	0	0	0.0044093	1	24920	24920		47.227	31.201	1	238550			3249	257	454	461	5526	5526				-0.012748136646223429
AHGGYSVFAGVGER	14	Unmodified	_AHGGYSVFAGVGER_			0	0	0	P06576	P06576	P06576	ATP5B	ATP synthase subunit beta, mitochondrial	MULTI-MSMS	lu117893	lu117893	469.56463623046875	3	469.56523	1405.67386	-0.27903	-0.00013102	-0.1461	-6.8605E-05	-0.42513	-0.00019963	469.5650322606159	17.475	0.14958	17.475	17.392	17.542	0					25	8	4	0	0	0	0.00085684	2	23177	23156;23177		67.118	51.617	1	269260			3250	257	454	461	5527;5528	5528				-0.012748136646223429
AHGGYSVFAGVGER	14	Unmodified	_AHGGYSVFAGVGER_			0	0	0	P06576	P06576	P06576	ATP5B	ATP synthase subunit beta, mitochondrial	MULTI-MSMS	lu117895	lu117895	469.5652160644531	3	469.56523	1405.67386	-0.25151	-0.0001181	-0.048566	-2.2805E-05	-0.30007	-0.0001409	469.5651337233692	17.432	0.20075	17.432	17.341	17.542	0					24	11	3	0	0	0	0.0062799	2	23110	23110;23132		45.213	37.228	1	312760			3251	257	454	461	5529;5530	5529				-0.012748136646223429
AHGISSYFPVQAAVIPALLESAACGFLVGR	30	Unmodified	_AHGISSYFPVQAAVIPALLESAACGFLVGR_			0	0	0	Q8N8A6	Q8N8A6	Q8N8A6	DDX51	ATP-dependent RNA helicase DDX51	MULTI-MSMS	lu116683	lu116683	1035.2171630859375	3	1034.54621	3100.61681	0.2909	0.00030095	1.2579	0.0013014	1.5488	0.0016024	1035.2161419884578	43.885	0.28358	43.885	43.685	43.968	0					51	16	5	0	0	0	0.0010739	2	69753	69671;69753		24.128	22.955	1	799750			3252	1154	455	462	5531;5532	5532				0.15052750523000213
AHGISSYFPVQAAVIPALLESAACGFLVGR	30	Unmodified	_AHGISSYFPVQAAVIPALLESAACGFLVGR_			0	0	0	Q8N8A6	Q8N8A6	Q8N8A6	DDX51	ATP-dependent RNA helicase DDX51	MULTI-MSMS	lu117134	lu117134	1034.8837890625	3	1034.54621	3100.61681	0.51083	0.00052848	0.52466	0.00054278	1.0355	0.0010713	1034.8813346300399	43.823	0.38344	43.823	43.573	43.956	0					120	22	7	0	0	0	3.5207E-07	3	66813	66698;66786;66813		45.323	43.985	1	3071400			3253	1154	455	462	5533;5534;5535	5535				0.15052750523000213
AHGISSYFPVQAAVIPALLESAACGFLVGR	30	Unmodified	_AHGISSYFPVQAAVIPALLESAACGFLVGR_			0	0	0	Q8N8A6	Q8N8A6	Q8N8A6	DDX51	ATP-dependent RNA helicase DDX51	MULTI-MSMS	lu117136	lu117136	1034.8841552734375	3	1034.54621	3100.61681	-0.16567	-0.0001714	1.2649	0.0013086	1.0993	0.0011372	1034.8817901371294	43.659	0.41878	43.659	43.424	43.843	0					94	24	6	0	0	0	0.01149	1	64780	64780		17.869	15.961	1	1602500			3254	1154	455	462	5536	5536				0.15052750523000213
AHGISSYFPVQAAVIPALLESAACGFLVGR	30	Unmodified	_AHGISSYFPVQAAVIPALLESAACGFLVGR_			0	0	0	Q8N8A6	Q8N8A6	Q8N8A6	DDX51	ATP-dependent RNA helicase DDX51	MULTI-MSMS	lu117138	lu117138	1034.88525390625	3	1034.54621	3100.61681	-0.11641	-0.00012043	1.1824	0.0012232	1.066	0.0011028	1035.2160387615172	43.559	0.43575	43.559	43.377	43.813	0					71	25	4	0	0	0	2.6542E-11	4	63021	62983;63002;63021;63050		53.777	51.111	1	4267700			3255	1154	455	462	5537;5538;5539;5540	5539				0.15052750523000213
AHGLLAEENR	10	Unmodified	_AHGLLAEENR_			0	0	0	Q14980	Q14980	Q14980	NUMA1	Nuclear mitotic apparatus protein 1	MULTI-MSMS	lu116681	lu116681	370.5280456542969	3	370.528117	1108.56252	-0.41409	-0.00015343	0.28013	0.0001038	-0.13396	-4.9638E-05	370.528215349079	10.357	0.15045	10.357	10.276	10.426	0					17	8	3	0	0	0	0.00057444	1	14420	14420		76.17	66.066	1	1431400			3256	941	456	463	5541	5541				0.012581716980776037
AHGNSGMVR	9	Unmodified	_AHGNSGMVR_			0	0	0	P18077	P18077	P18077	RPL35A	60S ribosomal protein L35a	MULTI-MSMS	lu116681	lu116681	464.72454833984375	2	464.724518	927.434483	0.45609	0.00021196	-0.35931	-0.00016698	0.096788	4.498E-05	464.72440117976697	6.4829	0.11001	6.4829	6.4315	6.5415	0					20	6	4	0	0	0	0.027607	1	8233	8233		79.713	56.67	1	3093700			3257	373	457	464	5542	5542				-0.03213667096781592
AHGNSGMVR	9	Unmodified	_AHGNSGMVR_			0	0	0	P18077	P18077	P18077	RPL35A	60S ribosomal protein L35a	MULTI-MSMS	lu117134	lu117134	464.7244567871094	2	464.724518	927.434483	-0.30674	-0.00014255	0.034919	1.6228E-05	-0.27183	-0.00012632	464.724680850733	6.4034	0.095315	6.4034	6.35	6.4453	0					16	5	4	0	0	0	0.037226	2	5545	5521;5545		75.043	44.414	1	11935000			3258	373	457	464	5543;5544	5544				-0.03213667096781592
AHGNSGMVR	9	Unmodified	_AHGNSGMVR_			0	0	0	P18077	P18077	P18077	RPL35A	60S ribosomal protein L35a	MULTI-MSMS	lu117140	lu117140	464.724365234375	2	464.724518	927.434483	0.22547	0.00010478	-0.79898	-0.0003713	-0.57351	-0.00026652	464.72427107534816	6.3409	0.11341	6.3409	6.3035	6.4169	0					17	6	4	0	0	0	0.032453	1	4890	4890		77.318	43.802	1	14427000			3259	373	457	464	5545	5545				-0.03213667096781592
AHGNSGMVR	9	Unmodified	_AHGNSGMVR_			0	0	0	P18077	P18077	P18077	RPL35A	60S ribosomal protein L35a	MULTI-MSMS	lu117897	lu117897	464.724365234375	2	464.724518	927.434483	-0.04601	-2.1382E-05	-0.11117	-5.1666E-05	-0.15718	-7.3048E-05	464.7244246384752	6.403	0.12886	6.403	6.3662	6.495	0					20	7	4	0	0	0	0.012742	2	6072	6058;6072		93.195	59.68	1	3854200			3260	373	457	464	5546;5547	5547				-0.03213667096781592
AHGQMLEEMQSLEEDKNR	18	Unmodified	_AHGQMLEEMQSLEEDKNR_			0	0	1	Q9BVG8	Q9BVG8	Q9BVG8	KIFC3	Kinesin-like protein KIFC3	MULTI-MSMS	lu116685	lu116685	715.8496704101562	3	715.661494	2143.96265	-0.36034	-0.00025788	0.33216	0.00023772	-0.028175	-2.0164E-05	715.661640839373	18.382	0.098625	18.382	18.334	18.433	0					8	5	2	0	0	0	0.0028645	1	23775	23775		66.939	59.614	1	6878300			3261	1339	458	465	5548	5548				-0.06357124392434343
AHIANPSGASTECFVTDNADGTYQVEYTPFEK	32	Unmodified	_AHIANPSGASTECFVTDNADGTYQVEYTPFEK_			0	0	0	O75369	O75369	O75369	FLNB	Filamin-B	MULTI-MSMS	lu117891	lu117891	1174.1947021484375	3	1173.85969	3518.55724	0.071378	8.3788E-05	-0.023374	-2.7438E-05	0.048005	5.6351E-05	1174.1938158803641	30.035	0.15102	30.035	29.985	30.136	0					20	8	3	0	0	0	0.004029	1	39894	39894		19.424	17.408	1	374790			3262	156	459	466	5549	5549				-0.10129306530234317
AHILYEMLAGCVQR	14	Unmodified	_AHILYEMLAGCVQR_			0	0	0	P46100	P46100	P46100	ATRX	Transcriptional regulator ATRX	MULTI-MSMS	lu116681	lu116681	554.281982421875	3	554.281449	1659.82252	1.561	0.00086526	-0.98634	-0.00054671	0.5747	0.00031854	554.2809169409628	23.757	0.17834	23.757	23.643	23.822	0					25	10	3	0	0	0	2.2998E-15	2	36312	36312;36331		137.4	131.57	1	152880000			3263	551	460	467	5550;5551	5550				0.018998329223904875
AHILYEMLAGCVQR	14	Unmodified	_AHILYEMLAGCVQR_			0	0	0	P46100	P46100	P46100	ATRX	Transcriptional regulator ATRX	MSMS	lu116681	lu116681	830.9188232421875	2	830.918535	1659.82252	NaN	NaN	NaN	NaN	NaN	NaN	NaN	23.792	1	23.792	23.292	24.292	0								0	0	0	0.0029103	1	36429	36429		99.013	77.981	1				3264	551	460	467	5552	5552				0.018998329223904875
AHILYEMLAGCVQR	14	Unmodified	_AHILYEMLAGCVQR_			0	0	0	P46100	P46100	P46100	ATRX	Transcriptional regulator ATRX	MULTI-MSMS	lu116683	lu116683	554.2816162109375	3	554.281449	1659.82252	1.2785	0.00070866	-1.3249	-0.00073436	-0.046371	-2.5702E-05	554.6148347076798	23.798	0.17364	23.798	23.683	23.857	0					25	10	3	0	0	0	1.8517E-14	3	35567	35567;35592;35638		127.52	112.02	1	117240000			3265	551	460	467	5553;5554;5555	5553				0.018998329223904875
AHILYEMLAGCVQR	14	Unmodified	_AHILYEMLAGCVQR_			0	0	0	P46100	P46100	P46100	ATRX	Transcriptional regulator ATRX	MSMS	lu116683	lu116683	831.0156860351562	2	830.918535	1659.82252	NaN	NaN	NaN	NaN	NaN	NaN	NaN	23.785	1	23.785	23.285	24.285	0								0	0	0	0.00012698	1	35602	35602		128.6	102.71	1				3266	551	460	467	5556	5556				0.018998329223904875
AHILYEMLAGCVQR	14	Unmodified	_AHILYEMLAGCVQR_			0	0	0	P46100	P46100	P46100	ATRX	Transcriptional regulator ATRX	MSMS	lu116683	lu116683	830.9183959960938	2	830.918535	1659.82252	NaN	NaN	NaN	NaN	NaN	NaN	NaN	23.801	1	23.801	23.301	24.301	0								0	0	0	1.4666E-22	1	35628	35628		155.58	133.8	1				3267	551	460	467	5557	5557				0.018998329223904875
AHILYEMLAGCVQR	14	Unmodified	_AHILYEMLAGCVQR_			0	0	0	P46100	P46100	P46100	ATRX	Transcriptional regulator ATRX	MULTI-MSMS	lu117134	lu117134	554.2811889648438	3	554.281449	1659.82252	0.58612	0.00032488	-1.1843	-0.00065645	-0.5982	-0.00033157	554.2810193789982	23.452	0.2345	23.452	23.355	23.589	0					57	13	6	0	0	0	2.2998E-15	2	33595	33595;33601		108.68	99.772	1	83671000			3268	551	460	467	5558;5559	5558				0.018998329223904875
AHILYEMLAGCVQR	14	Unmodified	_AHILYEMLAGCVQR_			0	0	0	P46100	P46100	P46100	ATRX	Transcriptional regulator ATRX	MSMS	lu117134	lu117134	830.9180908203125	2	830.918535	1659.82252	NaN	NaN	NaN	NaN	NaN	NaN	NaN	23.467	1	23.467	22.967	23.967	0								0	0	0	0.00012698	1	33630	33630		128.6	97.534	1				3269	551	460	467	5560	5560				0.018998329223904875
AHILYEMLAGCVQR	14	Unmodified	_AHILYEMLAGCVQR_			0	0	0	P46100	P46100	P46100	ATRX	Transcriptional regulator ATRX	MULTI-MSMS	lu117136	lu117136	554.2811889648438	3	554.281449	1659.82252	0.45899	0.00025441	-0.62694	-0.0003475	-0.16796	-9.3095E-05	554.2812416408108	23.354	0.18228	23.354	23.279	23.462	0					45	10	5	0	0	0	2.2998E-15	2	31964	31957;31964		127.52	114.76	1	49775000			3270	551	460	467	5561;5562	5562				0.018998329223904875
AHILYEMLAGCVQR	14	Unmodified	_AHILYEMLAGCVQR_			0	0	0	P46100	P46100	P46100	ATRX	Transcriptional regulator ATRX	MULTI-MSMS	lu117136	lu117136	830.9180908203125	2	830.918535	1659.82252	0.088518	7.3551E-05	0.26814	0.0002228	0.35666	0.00029635	830.918710850943	23.351	0.18228	23.351	23.279	23.462	0					24	10	3	0	0	0	0.00054403	2	32037	32037;32094		106.88	96.776	1	9803400			3271	551	460	467	5563;5564	5563				0.018998329223904875
AHILYEMLAGCVQR	14	Unmodified	_AHILYEMLAGCVQR_			0	0	0	P46100	P46100	P46100	ATRX	Transcriptional regulator ATRX	MULTI-MSMS	lu117897	lu117897	554.2814331054688	3	554.281449	1659.82252	0.25625	0.00014203	-0.74233	-0.00041146	-0.48609	-0.00026943	554.2812436301427	24.548	0.16782	24.548	24.446	24.613	0					32	9	4	0	0	0	3.5992E-05	2	35023	35023;35046		99.732	87.861	1	7767000			3272	551	460	467	5565;5566	5565				0.018998329223904875
AHILYEMLAGCVQR	14	Unmodified	_AHILYEMLAGCVQR_			0	0	0	P46100	P46100	P46100	ATRX	Transcriptional regulator ATRX	MULTI-MSMS	lu117899	lu117899	554.2813110351562	3	554.281449	1659.82252	0.52525	0.00029113	-0.71822	-0.0003981	-0.19298	-0.00010696	554.281004264571	24.559	0.13313	24.559	24.461	24.594	0					23	7	4	0	0	0	2.4892E-09	2	35177	35157;35177		117.95	97.842	1	6338500			3273	551	460	467	5567;5568	5568				0.018998329223904875
AHITINQYLQQVYEAIDSR	19	Acetyl (Protein N-term)	_(Acetyl (Protein N-term))AHITINQYLQQVYEAIDSR_			1	0	0	Q5JVF3	Q5JVF3	Q5JVF3	PCID2	PCI domain-containing protein 2	MULTI-MSMS	lu117134	lu117134	769.0598754882812	3	768.72548	2303.15461	-2.2962	-0.0017651	1.4014	0.0010773	-0.89482	-0.00068787	769.0610623245157	37.074	0.13354	37.074	36.979	37.112	0					21	7	3	0	0	0	0.00013549	2	56278	56256;56278		85.046	74.359	1	5481500			3274	1026	461	468	5569;5570	5570				0.0551586262163255
AHITINQYLQQVYEAIDSR	19	Acetyl (Protein N-term)	_(Acetyl (Protein N-term))AHITINQYLQQVYEAIDSR_			1	0	0	Q5JVF3	Q5JVF3	Q5JVF3	PCID2	PCI domain-containing protein 2	MSMS	lu117136	lu117136	769.062255859375	3	768.72548	2303.15461	NaN	NaN	NaN	NaN	NaN	NaN	NaN	36.994	1	36.994	36.494	37.494	0								0	0	0	0.00042423	1	54393	54393		85.046	77.583	1				3275	1026	461	468	5571	5571				0.0551586262163255
AHITLGCAADVEAVQTGLDLLEILR	25	Unmodified	_AHITLGCAADVEAVQTGLDLLEILR_			0	0	0	P09543	P09543	P09543	CNP	2,3-cyclic-nucleotide 3-phosphodiesterase	MULTI-MSMS	lu117889	lu117889	893.8126220703125	3	893.477577	2677.4109	0.29144	0.0002604	0.28977	0.0002589	0.58121	0.0005193	893.8122715384621	42.185	0.26641	42.185	42.048	42.314	0					52	15	6	0	0	0	0.0001108	2	63864	63864;63886		35.79	33.563	1	1073600			3276	295	462	469	5572;5573	5572				0.1392917734378898
AHITLGCAADVEAVQTGLDLLEILR	25	Unmodified	_AHITLGCAADVEAVQTGLDLLEILR_			0	0	0	P09543	P09543	P09543	CNP	2,3-cyclic-nucleotide 3-phosphodiesterase	MULTI-MSMS	lu117891	lu117891	893.811767578125	3	893.477577	2677.4109	0.30968	0.00027669	-0.16	-0.00014296	0.14968	0.00013374	893.811569156632	42.769	0.23238	42.769	42.662	42.894	0					50	13	5	0	0	0	4.5868E-05	2	59844	59799;59844		41.017	39.298	1	487370			3277	295	462	469	5574;5575	5575				0.1392917734378898
AHITLGCAADVEAVQTGLDLLEILR	25	Unmodified	_AHITLGCAADVEAVQTGLDLLEILR_			0	0	0	P09543	P09543	P09543	CNP	2,3-cyclic-nucleotide 3-phosphodiesterase	MULTI-MSMS	lu117893	lu117893	893.477783203125	3	893.477577	2677.4109	0.18899	0.00016886	0.39414	0.00035215	0.58313	0.00052101	893.8122735957919	42.427	0.18538	42.427	42.329	42.514	0					38	10	5	0	0	0	0.008258	2	62649	62649;62663		36.362	35.614	1	518230			3278	295	462	469	5576;5577	5576				0.1392917734378898
AHITLGCAADVEAVQTGLDLLEILR	25	Unmodified	_AHITLGCAADVEAVQTGLDLLEILR_			0	0	0	P09543	P09543	P09543	CNP	2,3-cyclic-nucleotide 3-phosphodiesterase	MULTI-MSMS	lu117897	lu117897	893.8126831054688	3	893.477577	2677.4109	0.4439	0.00039662	0.057581	5.1447E-05	0.50148	0.00044806	893.8118982836996	42.378	0.18372	42.378	42.28	42.464	0					33	10	4	0	0	0	0.0012802	2	63597	63597;63621		18.022	16.923	1	379360			3279	295	462	469	5578;5579	5578				0.1392917734378898
AHITLGCAADVEAVQTGLDLLEILR	25	Unmodified	_AHITLGCAADVEAVQTGLDLLEILR_			0	0	0	P09543	P09543	P09543	CNP	2,3-cyclic-nucleotide 3-phosphodiesterase	MULTI-MSMS	lu117899	lu117899	893.8125610351562	3	893.477577	2677.4109	0.19892	0.00017773	0.64847	0.00057939	0.84738	0.00075712	893.8122658587798	42.334	0.20449	42.334	42.242	42.446	0					35	11	4	0	0	0	0.040372	1	63713	63713		25.25	17.559	1	212980			3280	295	462	469	5580	5580				0.1392917734378898
AHITLGCAADVEAVQTGLDLLEILR	25	Unmodified	_AHITLGCAADVEAVQTGLDLLEILR_			0	0	0	P09543	P09543	P09543	CNP	2,3-cyclic-nucleotide 3-phosphodiesterase	MULTI-MSMS	lu117901	lu117901	893.8118896484375	3	893.477577	2677.4109	0.20149	0.00018003	-0.23611	-0.00021096	-0.03462	-3.0933E-05	893.8117336645321	42.381	0.2334	42.381	42.288	42.522	0					36	13	4	0	0	0	0.017592	1	62282	62282		20.69	19.464	1	261830			3281	295	462	469	5581	5581				0.1392917734378898
AHLALEEDLNSEFR	14	Unmodified	_AHLALEEDLNSEFR_			0	0	0	P46100	P46100	P46100	ATRX	Transcriptional regulator ATRX	MULTI-MSMS	lu116683	lu116683	548.6054077148438	3	548.605643	1642.7951	1.2032	0.00066009	-1.1855	-0.0006504	0.017664	9.6906E-06	548.6049929164299	22.402	0.47147	22.402	22.276	22.747	0					80	27	5	0	0	0	3.7942E-28	2	33274	33274;33285		166.24	156.88	1	73347000			3282	551	463	470	5582;5583	5582				-0.0005865581265425135
AHLALEEDLNSEFR	14	Unmodified	_AHLALEEDLNSEFR_			0	0	0	P46100	P46100	P46100	ATRX	Transcriptional regulator ATRX	MULTI-MSMS	lu116683	lu116683	822.4048461914062	2	822.404826	1642.7951	-0.24556	-0.00020195	0.255	0.00020972	0.009443	7.766E-06	822.4051869385144	22.417	0.2016	22.417	22.309	22.511	0					26	11	3	0	0	0	0.014229	2	33369	33335;33369		79.07	69.858	1	10580000			3283	551	463	470	5584;5585	5585				-0.0005865581265425135
AHLALEEDLNSEFR	14	Unmodified	_AHLALEEDLNSEFR_			0	0	0	P46100	P46100	P46100	ATRX	Transcriptional regulator ATRX	MULTI-MSMS	lu117134	lu117134	548.6054077148438	3	548.605643	1642.7951	0.45982	0.00025226	-0.74616	-0.00040935	-0.28635	-0.00015709	548.6052694017548	22.06	0.41848	22.06	21.957	22.375	0					83	24	5	0	0	0	1.78E-36	4	31168	31151;31168;31452;31522		171.62	162.25	1	69308000			3284	551	463	470	5586;5587;5588;5589	5587				-0.0005865581265425135
AHLALEEDLNSEFR	14	Unmodified	_AHLALEEDLNSEFR_			0	0	0	P46100	P46100	P46100	ATRX	Transcriptional regulator ATRX	MULTI-MSMS	lu117136	lu117136	548.6060791015625	3	548.605643	1642.7951	0.64733	0.00035513	-0.42823	-0.00023493	0.2191	0.0001202	548.6053951316553	21.974	0.47058	21.974	21.824	22.295	0					90	27	4	0	0	0	1.78E-36	2	29649	29649;29675		171.62	158.03	1	34719000			3285	551	463	470	5590;5591	5590				-0.0005865581265425135
AHLALEEDLNSEFR	14	Unmodified	_AHLALEEDLNSEFR_			0	0	0	P46100	P46100	P46100	ATRX	Transcriptional regulator ATRX	MULTI-MSMS	lu117897	lu117897	548.6056518554688	3	548.605643	1642.7951	0.029162	1.5998E-05	0.0080041	4.3911E-06	0.037166	2.039E-05	548.6056048486614	23.279	0.43489	23.279	23.171	23.606	0					59	25	5	0	0	0	3.793E-17	2	32998	32977;32998		150.51	142.2	1	5675100			3286	551	463	470	5592;5593	5593				-0.0005865581265425135
AHLALEEDLNSEFR	14	Unmodified	_AHLALEEDLNSEFR_			0	0	0	P46100	P46100	P46100	ATRX	Transcriptional regulator ATRX	MULTI-MSMS	lu117897	lu117897	822.4054565429688	2	822.404826	1642.7951	0.03421	2.8135E-05	0.17456	0.00014356	0.20877	0.00017169	822.4051666466489	23.285	0.26818	23.285	23.171	23.439	0					35	15	4	0	0	0	0.023837	1	33003	33003		73.9	70.689	1	1930000			3287	551	463	470	5594	5594				-0.0005865581265425135
AHLALEEDLNSEFR	14	Unmodified	_AHLALEEDLNSEFR_			0	0	0	P46100	P46100	P46100	ATRX	Transcriptional regulator ATRX	MULTI-MSMS	lu117899	lu117899	548.60546875	3	548.605643	1642.7951	0.95219	0.00052238	-0.8325	-0.00045671	0.11969	6.5661E-05	548.6050804815504	23.381	0.35221	23.381	23.279	23.631	0					39	20	4	0	0	0	1.2052E-14	2	33240	33218;33240		141.34	127.1	1	4329000			3288	551	463	470	5595;5596	5596				-0.0005865581265425135
AHLEQVDK	8	Unmodified	_AHLEQVDK_			0	0	0	Q9C0B0	Q9C0B0	Q9C0B0	UNK	RING finger protein unkempt homolog	MULTI-MSMS	lu116685	lu116685	470.2481689453125	2	470.248349	938.482145	0.13472	6.3352E-05	0.39426	0.0001854	0.52898	0.00024875	470.2480118560405	7.7744	0.099151	7.7744	7.7482	7.8474	0					11	5	3	0	0	0	0.030552	1	6738	6738		90.601	48.205	1	5922000			3289	1357	464	471	5597	5597				0.010443103750503724
AHLEQVDK	8	Unmodified	_AHLEQVDK_			0	0	0	Q9C0B0	Q9C0B0	Q9C0B0	UNK	RING finger protein unkempt homolog	MULTI-MSMS	lu116687	lu116687	470.2481994628906	2	470.248349	938.482145	-0.27566	-0.00012963	-0.10335	-4.8601E-05	-0.37902	-0.00017823	470.24821960653065	7.7025	0.08002	7.7025	7.6808	7.7608	0					7	4	2	0	0	0	0.017176	1	7448	7448		112.41	68.294	1	8647000			3290	1357	464	471	5598	5598				0.010443103750503724
AHLGSCTLGNFVAGK	15	Unmodified	_AHLGSCTLGNFVAGK_			0	0	0	Q96ME7	Q96ME7	Q96ME7	ZNF512	Zinc finger protein 512	MULTI-MSMS	lu116681	lu116681	511.2608337402344	3	511.261042	1530.7613	-0.59557	-0.00030449	-0.1924	-9.8369E-05	-0.78798	-0.00040286	511.26092018873953	17.997	0.18428	17.997	17.907	18.092	0					30	10	4	0	0	0	3.718E-05	2	26832	26807;26832		104.81	85.309	1	8636800			3291	1275	465	472	5599;5600	5600				0.01714644214598593
AHLGSCTLGNFVAGK	15	Unmodified	_AHLGSCTLGNFVAGK_			0	0	0	Q96ME7	Q96ME7	Q96ME7	ZNF512	Zinc finger protein 512	MULTI-MSMS	lu117897	lu117897	511.260498046875	3	511.261042	1530.7613	-0.21183	-0.0001083	-0.40028	-0.00020465	-0.61211	-0.00031295	511.26092754117695	18.728	0.13269	18.728	18.677	18.81	0					18	7	3	0	0	0	0.0072603	1	25789	25789		53.947	36.161	1	1241900			3292	1275	465	472	5601	5601				0.01714644214598593
AHLGTALK	8	Unmodified	_AHLGTALK_			0	0	0	P62266	P62266	P62266	RPS23	40S ribosomal protein S23	MULTI-MSMS	lu116673	lu116673	405.74542236328125	2	405.745245	809.475937	0.28263	0.00011467	0.15585	6.3236E-05	0.43848	0.00017791	405.74523437892134	8.7087	0.15221	8.7087	8.6153	8.7675	0					23	8	4	0	0	0	0.021511	1	8880	8880		108.09	22.728	1	51978000			3293	700	466	473	5602	5602				0.06357836934182615
AHLGTALK	8	Unmodified	_AHLGTALK_			0	0	0	P62266	P62266	P62266	RPS23	40S ribosomal protein S23	MULTI-MSMS	lu116675	lu116675	405.7453918457031	2	405.745245	809.475937	0.86128	0.00034946	-0.55384	-0.00022472	0.30744	0.00012474	405.7449462306038	8.7731	0.14841	8.7731	8.6817	8.8301	0					17	8	3	0	0	0	0.021511	1	9059	9059		108.09	34.113	1	25770000			3294	700	466	473	5603	5603				0.06357836934182615
AHLGTALK	8	Unmodified	_AHLGTALK_			0	0	0	P62266	P62266	P62266	RPS23	40S ribosomal protein S23	MULTI-MSMS	lu116677	lu116677	405.7456359863281	2	405.745245	809.475937	0.17722	7.1905E-05	0.11719	4.7548E-05	0.2944	0.00011945	405.74522488447815	8.7349	0.13261	8.7349	8.6445	8.7771	0					20	7	3	0	0	0	0.0096161	2	8849	8849;8858		120.62	35.262	1	36540000			3295	700	466	473	5604;5605	5604				0.06357836934182615
AHLGTALK	8	Unmodified	_AHLGTALK_			0	0	0	P62266	P62266	P62266	RPS23	40S ribosomal protein S23	MULTI-MSMS	lu116679	lu116679	405.7451477050781	2	405.745245	809.475937	-0.090338	-3.6654E-05	0.28891	0.00011723	0.19858	8.0571E-05	405.74528324273217	8.7352	0.13243	8.7352	8.6599	8.7924	0					18	7	3	0	0	0	0.021511	1	11138	11138		108.09	22.728	1	22462000			3296	700	466	473	5606	5606				0.06357836934182615
AHLGTALK	8	Unmodified	_AHLGTALK_			0	0	0	P62266	P62266	P62266	RPS23	40S ribosomal protein S23	MULTI-MSMS	lu116681	lu116681	405.7454528808594	2	405.745245	809.475937	0.010089	4.0936E-06	0.12788	5.1887E-05	0.13797	5.598E-05	405.74530181032287	8.7464	0.15104	8.7464	8.6707	8.8217	0					24	8	4	0	0	0	0.021511	2	11685	11685;11690		108.09	34.113	1	71981000			3297	700	466	473	5607;5608	5607				0.06357836934182615
AHLGTALK	8	Unmodified	_AHLGTALK_			0	0	0	P62266	P62266	P62266	RPS23	40S ribosomal protein S23	MULTI-MSMS	lu116683	lu116683	405.7450866699219	2	405.745245	809.475937	0.029809	1.2095E-05	0.38698	0.00015702	0.41679	0.00016911	405.74537642056606	8.7544	0.133	8.7544	8.6623	8.7953	0					22	7	4	0	0	0	0.0096161	2	11017	11017;11042		120.62	35.262	1	45555000			3298	700	466	473	5609;5610	5609				0.06357836934182615
AHLGTALK	8	Unmodified	_AHLGTALK_			0	0	0	P62266	P62266	P62266	RPS23	40S ribosomal protein S23	MULTI-MSMS	lu116685	lu116685	405.7452392578125	2	405.745245	809.475937	-0.17965	-7.2893E-05	0.14712	5.9692E-05	-0.032536	-1.3201E-05	405.74521431361217	8.7977	0.13393	8.7977	8.7096	8.8435	0					23	7	4	0	0	0	0.021511	1	8258	8258		108.09	34.113	1	51283000			3299	700	466	473	5611	5611				0.06357836934182615
AHLGTALK	8	Unmodified	_AHLGTALK_			0	0	0	P62266	P62266	P62266	RPS23	40S ribosomal protein S23	MULTI-MSMS	lu116687	lu116687	405.7453918457031	2	405.745245	809.475937	-0.041643	-1.6896E-05	-0.48554	-0.00019701	-0.52718	-0.0002139	405.7450327100209	8.725	0.13432	8.725	8.6319	8.7663	0					22	7	4	0	0	0	0.021511	1	8949	8949		108.09	34.113	1	91163000			3300	700	466	473	5612	5612				0.06357836934182615
AHLGTALK	8	Unmodified	_AHLGTALK_			0	0	0	P62266	P62266	P62266	RPS23	40S ribosomal protein S23	MULTI-MSMS	lu117134	lu117134	405.7444763183594	2	405.745245	809.475937	-0.48235	-0.00019571	0.095762	3.8855E-05	-0.38659	-0.00015686	405.7452876788715	8.5974	0.15065	8.5974	8.5211	8.6717	0					25	8	4	0	0	0	0.021511	2	8826	8826;8847		108.09	22.728	1	74998000			3301	700	466	473	5613;5614	5613				0.06357836934182615
AHLGTALK	8	Unmodified	_AHLGTALK_			0	0	0	P62266	P62266	P62266	RPS23	40S ribosomal protein S23	MULTI-MSMS	lu117136	lu117136	405.7447814941406	2	405.745245	809.475937	-1.2623	-0.00051218	1.1028	0.00044744	-0.15956	-6.4739E-05	405.74572866592024	8.5644	0.15	8.5644	8.4775	8.6275	0					24	8	4	0	0	0	0.030509	1	8279	8279		90.777	16.26	1	48341000			3302	700	466	473	5615	5615				0.06357836934182615
AHLGTALK	8	Unmodified	_AHLGTALK_			0	0	0	P62266	P62266	P62266	RPS23	40S ribosomal protein S23	MULTI-MSMS	lu117138	lu117138	405.74505615234375	2	405.745245	809.475937	-0.060081	-2.4378E-05	0.054208	2.1995E-05	-0.005873	-2.3829E-06	405.74525428809153	8.5627	0.1651	8.5627	8.4745	8.6396	0					25	9	4	0	0	0	0.030509	2	7826	7818;7826		90.777	27.47	1	31086000			3303	700	466	473	5616;5617	5617				0.06357836934182615
AHLGTALK	8	Unmodified	_AHLGTALK_			0	0	0	P62266	P62266	P62266	RPS23	40S ribosomal protein S23	MULTI-MSMS	lu117140	lu117140	405.74493408203125	2	405.745245	809.475937	-0.44556	-0.00018078	-0.16252	-6.5943E-05	-0.60808	-0.00024673	405.7454007001695	8.5315	0.16668	8.5315	8.4289	8.5956	0					28	9	4	0	0	0	0.030509	1	8234	8234		90.777	16.26	1	39581000			3304	700	466	473	5618	5618				0.06357836934182615
AHLGTALK	8	Unmodified	_AHLGTALK_			0	0	0	P62266	P62266	P62266	RPS23	40S ribosomal protein S23	MULTI-MSMS	lu117889	lu117889	405.74517822265625	2	405.745245	809.475937	0.24578	9.9723E-05	-0.16491	-6.6912E-05	0.080865	3.281E-05	405.7450897036712	8.8403	0.16642	8.8403	8.749	8.9154	0					23	9	3	0	0	0	0.029715	1	11267	11267		94.006	28.203	1	8681200			3305	700	466	473	5619	5619				0.06357836934182615
AHLGTALK	8	Unmodified	_AHLGTALK_			0	0	0	P62266	P62266	P62266	RPS23	40S ribosomal protein S23	MULTI-MSMS	lu117893	lu117893	405.7452087402344	2	405.745245	809.475937	-0.32567	-0.00013214	0.34119	0.00013844	0.015518	6.2965E-06	405.7453142845927	8.8958	0.18556	8.8958	8.8034	8.989	0					24	10	4	0	0	0	0.021511	2	9599	9599;9620		108.09	36.71	1	5952300			3306	700	466	473	5620;5621	5620				0.06357836934182615
AHLGTALK	8	Unmodified	_AHLGTALK_			0	0	0	P62266	P62266	P62266	RPS23	40S ribosomal protein S23	MULTI-MSMS	lu117895	lu117895	405.74517822265625	2	405.745245	809.475937	-0.1913	-7.7619E-05	0.29187	0.00011843	0.10057	4.0808E-05	405.74530384906285	8.8196	0.16428	8.8196	8.7452	8.9095	0					22	9	3	0	0	0	0.029179	2	9696	9696;9717		96.19	32.884	1	5677900			3307	700	466	473	5622;5623	5622				0.06357836934182615
AHLGTALK	8	Unmodified	_AHLGTALK_			0	0	0	P62266	P62266	P62266	RPS23	40S ribosomal protein S23	MULTI-MSMS	lu117897	lu117897	405.7453308105469	2	405.745245	809.475937	0.015194	6.1648E-06	-0.3244	-0.00013163	-0.30921	-0.00012546	405.7451869136293	8.8423	0.18285	8.8423	8.7511	8.934	0					32	10	5	0	0	0	0.029179	1	9759	9759		96.19	32.884	1	15324000			3308	700	466	473	5624	5624				0.06357836934182615
AHLGTALK	8	Unmodified	_AHLGTALK_			0	0	0	P62266	P62266	P62266	RPS23	40S ribosomal protein S23	MULTI-MSMS	lu117899	lu117899	405.7451477050781	2	405.745245	809.475937	-0.040071	-1.6259E-05	0.063467	2.5751E-05	0.023396	9.4928E-06	405.7452399005878	8.8274	0.1496	8.8274	8.7523	8.9019	0					25	8	4	0	0	0	0.027099	1	9972	9972		102.77	28.799	1	14369000			3309	700	466	473	5625	5625				0.06357836934182615
AHLGTALK	8	Unmodified	_AHLGTALK_			0	0	0	P62266	P62266	P62266	RPS23	40S ribosomal protein S23	MULTI-MSMS	lu117901	lu117901	405.74517822265625	2	405.745245	809.475937	-0.11824	-4.7975E-05	0.10405	4.2219E-05	-0.014186	-5.756E-06	405.74522924262607	8.8245	0.16817	8.8245	8.7316	8.8998	0					22	9	4	0	0	0	0.021511	1	8773	8773		108.09	34.113	1	8246000			3310	700	466	473	5626	5626				0.06357836934182615
AHLGTALK	8	Unmodified	_AHLGTALK_			0	0	0	P62266	P62266	P62266	RPS23	40S ribosomal protein S23	MULTI-MSMS	lu117903	lu117903	405.7452392578125	2	405.745245	809.475937	-0.23775	-9.6465E-05	0.31673	0.00012851	0.078986	3.2048E-05	405.745302700526	8.8258	0.20166	8.8258	8.7504	8.9521	0					29	11	4	0	0	0	0.030509	2	9817	9817;9839		90.777	26.1	1	6767500			3311	700	466	473	5627;5628	5627				0.06357836934182615
AHLMEIQVNGGTVAEK	16	Unmodified	_AHLMEIQVNGGTVAEK_			0	0	0	P39023	P39023	P39023	RPL3	60S ribosomal protein L3	MULTI-MSMS	lu116677	lu116677	566.2940673828125	3	566.294411	1695.8614	-0.29918	-0.00016943	-0.0039863	-2.2574E-06	-0.30317	-0.00017168	566.2943838422472	16.895	0.16886	16.895	16.745	16.914	0					16	9	2	0	0	0	0.0013106	2	21648	21625;21648		73.593	38.673	1	2134800			3312	515	467	474	5629;5630	5630				0.041308367577357785
AHLMEIQVNGGTVAEK	16	Unmodified	_AHLMEIQVNGGTVAEK_			0	0	0	P39023	P39023	P39023	RPL3	60S ribosomal protein L3	MULTI-MSMS	lu116679	lu116679	566.2943115234375	3	566.294411	1695.8614	-0.16447	-9.3141E-05	0.25534	0.0001446	0.090869	5.1459E-05	566.6288501633751	16.898	0.18311	16.898	16.751	16.934	0					22	10	3	0	0	0	0.003994	2	23922	23897;23922		57.788	52.647	1	1146300			3313	515	467	474	5631;5632	5632				0.041308367577357785
AHLMEIQVNGGTVAEK	16	Unmodified	_AHLMEIQVNGGTVAEK_			0	0	0	P39023	P39023	P39023	RPL3	60S ribosomal protein L3	MULTI-MSMS	lu116681	lu116681	848.9361572265625	2	848.937979	1695.8614	-0.48348	-0.00041045	-0.63496	-0.00053904	-1.1184	-0.00094949	848.9373647063475	16.853	0.080364	16.853	16.833	16.913	0					7	5	2	0	0	0	1.1960000000000001E-27	1	25035	25035		143.55	111.51	1	29042000			3314	515	467	474	5633	5633				0.041308367577357785
AHLMEIQVNGGTVAEK	16	Unmodified	_AHLMEIQVNGGTVAEK_			0	0	0	P39023	P39023	P39023	RPL3	60S ribosomal protein L3	MSMS	lu116681	lu116681	566.2942504882812	3	566.294411	1695.8614	NaN	NaN	NaN	NaN	NaN	NaN	NaN	16.869	1	16.869	16.369	17.369	0								0	0	0	9.9795E-09	1	25033	25033		108.66	82.425	1				3315	515	467	474	5634	5634				0.041308367577357785
AHLMEIQVNGGTVAEK	16	Unmodified	_AHLMEIQVNGGTVAEK_			0	0	0	P39023	P39023	P39023	RPL3	60S ribosomal protein L3	MULTI-MSMS	lu116683	lu116683	566.2943725585938	3	566.294411	1695.8614	-0.21409	-0.00012124	-0.11133	-6.3043E-05	-0.32542	-0.00018428	566.2943876817275	16.876	0.24174	16.876	16.765	17.007	0					28	16	3	0	0	0	6.4903E-15	2	24328	24316;24328		116.87	95.625	1	70633000			3316	515	467	474	5635;5636	5636				0.041308367577357785
AHLMEIQVNGGTVAEK	16	Unmodified	_AHLMEIQVNGGTVAEK_			0	0	0	P39023	P39023	P39023	RPL3	60S ribosomal protein L3	MULTI-MSMS	lu116685	lu116685	848.93701171875	2	848.937979	1695.8614	-0.37985	-0.00032247	-0.014992	-1.2727E-05	-0.39484	-0.00033519	848.9379721282116	16.787	0.11701	16.787	16.696	16.813	0					17	6	4	0	0	0	1.0407E-06	2	21216	21213;21216		110.15	94.229	1	21730000			3317	515	467	474	5637;5638	5638				0.041308367577357785
AHLMEIQVNGGTVAEK	16	Unmodified	_AHLMEIQVNGGTVAEK_			0	0	0	P39023	P39023	P39023	RPL3	60S ribosomal protein L3	MULTI-MSMS	lu116687	lu116687	566.2942504882812	3	566.294411	1695.8614	-0.81893	-0.00046376	-0.45928	-0.00026009	-1.2782	-0.00072384	566.6284457209316	16.819	0.33086	16.819	16.603	16.933	0					55	20	4	0	0	0	3.2361E-29	2	22316	22295;22316		127.05	102.17	1	86480000			3318	515	467	474	5639;5640	5640				0.041308367577357785
AHLMEIQVNGGTVAEK	16	Unmodified	_AHLMEIQVNGGTVAEK_			0	0	0	P39023	P39023	P39023	RPL3	60S ribosomal protein L3	MULTI-MSMS	lu116687	lu116687	848.93798828125	2	848.937979	1695.8614	-0.89266	-0.00075781	-0.11959	-0.00010152	-1.0122	-0.00085934	849.439417332725	16.827	0.13202	16.827	16.718	16.85	0					19	7	4	0	0	0	7.0729E-14	2	22329	22329;22331		124.48	114.38	1	41216000			3319	515	467	474	5641;5642	5641				0.041308367577357785
AHLMEIQVNGGTVAEK	16	Unmodified	_AHLMEIQVNGGTVAEK_			0	0	0	P39023	P39023	P39023	RPL3	60S ribosomal protein L3	MULTI-MSMS	lu117134	lu117134	566.29443359375	3	566.294411	1695.8614	0.25858	0.00014643	0.10488	5.9396E-05	0.36346	0.00020583	566.29441051903	16.704	0.48806	16.704	16.566	17.054	0					75	29	3	0	0	0	1.8388999999999999E-38	3	22152	22152;22162;22424		135.61	99.851	1	115570000			3320	515	467	474	5643;5644;5645	5643				0.041308367577357785
AHLMEIQVNGGTVAEK	16	Unmodified	_AHLMEIQVNGGTVAEK_			0	0	0	P39023	P39023	P39023	RPL3	60S ribosomal protein L3	MSMS	lu117134	lu117134	848.93701171875	2	848.937979	1695.8614	NaN	NaN	NaN	NaN	NaN	NaN	NaN	16.701	1	16.701	16.201	17.201	0								0	0	0	3.8840000000000004E-62	1	22211	22211		174.21	152.43	1				3321	515	467	474	5646	5646				0.041308367577357785
AHLMEIQVNGGTVAEK	16	Unmodified	_AHLMEIQVNGGTVAEK_			0	0	0	P39023	P39023	P39023	RPL3	60S ribosomal protein L3	MULTI-MSMS	lu117136	lu117136	566.2944946289062	3	566.294411	1695.8614	0.087986	4.9826E-05	0.085188	4.8242E-05	0.17317	9.8068E-05	566.6290281875134	16.648	0.47703	16.648	16.536	17.013	0					38	29	3	0	0	0	4.7699E-10	3	21013	21013;21039;21090		100.68	79.432	1	53444000			3322	515	467	474	5647;5648;5649	5647				0.041308367577357785
AHLMEIQVNGGTVAEK	16	Unmodified	_AHLMEIQVNGGTVAEK_			0	0	0	P39023	P39023	P39023	RPL3	60S ribosomal protein L3	MULTI-MSMS	lu117138	lu117138	566.6293334960938	3	566.294411	1695.8614	0.1965	0.00011128	0.057241	3.2415E-05	0.25374	0.00014369	566.2943292589993	16.644	0.45982	16.644	16.54	17	0					67	27	4	0	0	0	6.4499E-06	3	20557	20536;20557;20585		88.108	66.859	1	75381000			3323	515	467	474	5650;5651;5652	5651				0.041308367577357785
AHLMEIQVNGGTVAEK	16	Unmodified	_AHLMEIQVNGGTVAEK_			0	0	0	P39023	P39023	P39023	RPL3	60S ribosomal protein L3	MULTI-MSMS	lu117138	lu117138	566.2577514648438	3	566.294411	1695.8614	0.0020984	1.1883E-06	0.081802	4.6324E-05	0.083901	4.7513E-05	566.2944001277252	17.002	0.15092	17.002	16.882	17.033	0					15	8	2	0	0	0	0.0028984	1	21181	21181		62.077	43.089	1	5061100			3324	515	467	474	5653	5653				0.041308367577357785
AHLMEIQVNGGTVAEK	16	Unmodified	_AHLMEIQVNGGTVAEK_			0	0	0	P39023	P39023	P39023	RPL3	60S ribosomal protein L3	MULTI-MSMS	lu117140	lu117140	566.2951049804688	3	566.294411	1695.8614	-0.57873	-0.00032773	0.12211	6.9149E-05	-0.45662	-0.00025858	566.2944573457997	16.656	0.44387	16.656	16.551	16.995	0					81	26	4	0	0	0	3.9546E-15	2	20956	20956;20964		102.72	56.511	1	28004000			3325	515	467	474	5654;5655	5654				0.041308367577357785
AHLMEIQVNGGTVAEK	16	Unmodified	_AHLMEIQVNGGTVAEK_			0	0	0	P39023	P39023	P39023	RPL3	60S ribosomal protein L3	MSMS	lu117140	lu117140	848.9378662109375	2	848.937979	1695.8614	NaN	NaN	NaN	NaN	NaN	NaN	NaN	16.698	1	16.698	16.198	17.198	0								0	0	0	1.4137E-17	1	21050	21050		137.4	123.89	1				3326	515	467	474	5656	5656				0.041308367577357785
AHLMEIQVNGGTVAEK	16	Unmodified	_AHLMEIQVNGGTVAEK_			0	0	0	P39023	P39023	P39023	RPL3	60S ribosomal protein L3	MULTI-MSMS	lu117897	lu117897	566.2943725585938	3	566.294411	1695.8614	-0.17338	-9.8183E-05	-0.024155	-1.3679E-05	-0.19753	-0.00011186	566.2944180094005	17.608	0.40713	17.608	17.52	17.927	0					43	24	2	0	0	0	6.4903E-15	2	23977	23977;23984		108.66	83.783	1	27669000			3327	515	467	474	5657;5658	5657				0.041308367577357785
AHLMEIQVNGGTVAEK	16	Unmodified	_AHLMEIQVNGGTVAEK_			0	0	0	P39023	P39023	P39023	RPL3	60S ribosomal protein L3	MSMS	lu117897	lu117897	848.9381713867188	2	848.937979	1695.8614	NaN	NaN	NaN	NaN	NaN	NaN	NaN	17.626	1	17.626	17.126	18.126	0								0	0	0	1.0077E-07	1	24028	24028		123.26	96.506	1				3328	515	467	474	5659	5659				0.041308367577357785
AHLMEIQVNGGTVAEK	16	Unmodified	_AHLMEIQVNGGTVAEK_			0	0	0	P39023	P39023	P39023	RPL3	60S ribosomal protein L3	MULTI-MSMS	lu117901	lu117901	566.6285400390625	3	566.294411	1695.8614	-0.22558	-0.00012775	0.093629	5.3022E-05	-0.13195	-7.4724E-05	566.6287884029144	17.622	0.4331	17.622	17.521	17.954	0					37	25	2	0	0	0	6.4903E-15	2	22906	22878;22906		108.66	82.425	1	10784000			3329	515	467	474	5660;5661	5661				0.041308367577357785
AHLMEIQVNGGTVAEK	16	Unmodified	_AHLMEIQVNGGTVAEK_			0	0	0	P39023	P39023	P39023	RPL3	60S ribosomal protein L3	MULTI-MSMS	lu117901	lu117901	848.9380493164062	2	848.937979	1695.8614	-0.36715	-0.00031169	-0.12147	-0.00010312	-0.48862	-0.00041481	848.9379482754338	17.622	0.13465	17.622	17.537	17.672	0					16	7	4	0	0	0	0.0066923	2	22917	22917;22919		77.74	71.161	1	2166100			3330	515	467	474	5662;5663	5662				0.041308367577357785
AHLMEIQVNGGTVAEK	16	Unmodified	_AHLMEIQVNGGTVAEK_			0	0	0	P39023	P39023	P39023	RPL3	60S ribosomal protein L3	MSMS	lu117903	lu117903	566.2943115234375	3	566.294411	1695.8614	NaN	NaN	NaN	NaN	NaN	NaN	NaN	17.606	1	17.606	17.106	18.106	0								0	0	0	1.8911E-06	1	23945	23945		85.473	66.485	1				3331	515	467	474	5664	5664				0.041308367577357785
AHLMEIQVNGGTVAEK	16	Unmodified	_AHLMEIQVNGGTVAEK_			0	0	0	P39023	P39023	P39023	RPL3	60S ribosomal protein L3	MSMS	lu117903	lu117903	566.2943725585938	3	566.294411	1695.8614	NaN	NaN	NaN	NaN	NaN	NaN	NaN	17.618	1	17.618	17.118	18.118	0								0	0	0	0.0036332	1	23965	23965		66.738	41.863	1				3332	515	467	474	5665	5665				0.041308367577357785
AHLSMVQIITGQLVESFDEEFR	22	Unmodified	_AHLSMVQIITGQLVESFDEEFR_			0	0	0	Q5T0W9	Q5T0W9	Q5T0W9	FAM83B	Protein FAM83B	MULTI-MSMS	lu116681	lu116681	850.43017578125	3	850.428334	2548.26317	0.43166	0.0003671	-0.11812	-0.00010045	0.31354	0.00026665	850.7623380206	42.909	0.21733	42.909	42.814	43.031	0					29	12	3	0	0	0	2.6735E-05	2	68880	68855;68880		60.454	50.117	1	2080000			3333	1033	468	475	5666;5667	5667				0.050972858097793505
AHLSMVQIITGQLVESFDEEFR	22	Unmodified	_AHLSMVQIITGQLVESFDEEFR_			0	0	0	Q5T0W9	Q5T0W9	Q5T0W9	FAM83B	Protein FAM83B	MULTI-MSMS	lu116683	lu116683	850.7627563476562	3	850.428334	2548.26317	0.45135	0.00038384	-0.050038	-4.2554E-05	0.40131	0.00034129	850.7624822168032	42.925	0.2334	42.925	42.801	43.035	0					45	13	5	0	0	0	1.7052E-06	2	68132	68102;68132		63.044	50.657	1	1591100			3334	1033	468	475	5668;5669	5669				0.050972858097793505
AHLSMVQIITGQLVESFDEEFR	22	Unmodified	_AHLSMVQIITGQLVESFDEEFR_			0	0	0	Q5T0W9	Q5T0W9	Q5T0W9	FAM83B	Protein FAM83B	MULTI-MSMS	lu117134	lu117134	850.7637329101562	3	850.428334	2548.26317	0.53599	0.00045582	-0.50132	-0.00042634	0.034669	2.9484E-05	850.7621369699273	42.776	0.26895	42.776	42.666	42.935	0					49	15	5	0	0	0	8.551E-05	2	65345	65321;65345		54.828	47.502	1	5062000			3335	1033	468	475	5670;5671	5671				0.050972858097793505
AHLSMVQIITGQLVESFDEEFR	22	Unmodified	_AHLSMVQIITGQLVESFDEEFR_			0	0	0	Q5T0W9	Q5T0W9	Q5T0W9	FAM83B	Protein FAM83B	MULTI-MSMS	lu117136	lu117136	850.7630004882812	3	850.428334	2548.26317	0.10096	8.586E-05	-0.044789	-3.809E-05	0.056172	4.777E-05	850.762686861416	42.599	0.31985	42.599	42.456	42.775	0					54	18	5	0	0	0	8.1111E-09	2	63156	63156;63170		71.434	59.047	1	4941700			3336	1033	468	475	5672;5673	5672				0.050972858097793505
AHLSMVQIITGQLVESFDEEFR	22	Unmodified	_AHLSMVQIITGQLVESFDEEFR_			0	0	0	Q5T0W9	Q5T0W9	Q5T0W9	FAM83B	Protein FAM83B	MULTI-MSMS	lu117138	lu117138	850.7622680664062	3	850.428334	2548.26317	-0.30129	-0.00025623	0.53093	0.00045152	0.22964	0.0001953	850.7632054164984	42.516	0.16652	42.516	42.409	42.575	0					16	9	2	0	0	0	0.032009	1	61446	61446		26.002	19.186	1	1560700			3337	1033	468	475	5674	5674				0.050972858097793505
AHLTNQYMQR	10	Unmodified	_AHLTNQYMQR_			0	0	0	Q13310	Q13310	Q13310	PABPC4	Polyadenylate-binding protein 4	MULTI-MSMS	lu116681	lu116681	631.3091430664062	2	631.308946	1260.60334	-0.037038	-2.3382E-05	0.33128	0.00020914	0.29424	0.00018575	631.3091428571894	10.683	0.18391	10.683	10.575	10.759	0					23	10	3	0	0	0	6.5488E-135	2	14897	14897;14908		228.31	173.53	1	8742100			3338	873	469	476	5675;5676	5675				-0.016538102539470856
AHLTNQYMQR	10	Unmodified	_AHLTNQYMQR_			0	0	0	Q13310	Q13310	Q13310	PABPC4	Polyadenylate-binding protein 4	MULTI-MSMS	lu116683	lu116683	421.20849609375	3	421.20839	1260.60334	0.17977	7.5719E-05	0.29699	0.00012509	0.47675	0.00020081	421.2084469497717	10.659	0.20091	10.659	10.556	10.757	0					33	11	5	0	0	0	0.00013296	1	14251	14251		109.44	87.753	1	8003700			3339	873	469	476	5677	5677				-0.016538102539470856
AHLTNQYMQR	10	Unmodified	_AHLTNQYMQR_			0	0	0	Q13310	Q13310	Q13310	PABPC4	Polyadenylate-binding protein 4	MULTI-MSMS	lu116683	lu116683	631.3089599609375	2	631.308946	1260.60334	-0.081953	-5.1738E-05	0.612	0.00038636	0.53004	0.00033462	631.3093372167352	10.683	0.2683	10.683	10.59	10.858	0					24	15	3	0	0	0	9.434E-25	2	14261	14261;14279		181.41	140.63	1	4104400			3340	873	469	476	5678;5679	5678				-0.016538102539470856
AHLTNQYMQR	10	Unmodified	_AHLTNQYMQR_			0	0	0	Q13310	Q13310	Q13310	PABPC4	Polyadenylate-binding protein 4	MULTI-MSMS	lu117134	lu117134	631.3092041015625	2	631.308946	1260.60334	0.20443	0.00012906	0.03983	2.5145E-05	0.24426	0.00015421	631.3089498485961	10.574	0.11681	10.574	10.505	10.622	0					11	6	2	0	0	0	4.3775E-11	2	12144	12144;12155		168.26	130.45	1	9655800			3341	873	469	476	5680;5681	5680				-0.016538102539470856
AHLTNQYMQR	10	Unmodified	_AHLTNQYMQR_			0	0	0	Q13310	Q13310	Q13310	PABPC4	Polyadenylate-binding protein 4	MULTI-MSMS	lu117136	lu117136	421.5428466796875	3	421.20839	1260.60334	0.0026532	1.1175E-06	0.35301	0.00014869	0.35566	0.00014981	421.20860953202487	10.466	0.16643	10.466	10.393	10.559	0					28	9	4	0	0	0	0.00036399	1	11320	11320		91.265	58.515	1	25469000			3342	873	469	476	5682	5682				-0.016538102539470856
AHLTNQYMQR	10	Unmodified	_AHLTNQYMQR_			0	0	0	Q13310	Q13310	Q13310	PABPC4	Polyadenylate-binding protein 4	MSMS	lu117136	lu117136	631.3091430664062	2	631.308946	1260.60334	NaN	NaN	NaN	NaN	NaN	NaN	NaN	10.489	1	10.489	9.9892	10.989	0								0	0	0	6.6305000000000005E-34	1	11365	11365		190.26	152.45	1				3343	873	469	476	5683	5683				-0.016538102539470856
AHLTNQYMQR	10	Unmodified	_AHLTNQYMQR_			0	0	0	Q13310	Q13310	Q13310	PABPC4	Polyadenylate-binding protein 4	MULTI-MSMS	lu117897	lu117897	421.2085266113281	3	421.20839	1260.60334	-0.1157	-4.8733E-05	0.31894	0.00013434	0.20324	8.5606E-05	421.2085229007509	11.023	0.16818	11.023	10.947	11.115	0					28	9	4	0	0	0	0.0016938	1	13384	13384		70.399	58.944	1	5776000			3344	873	469	476	5684	5684				-0.016538102539470856
AHLTNQYMQR	10	Unmodified	_AHLTNQYMQR_			0	0	0	Q13310	Q13310	Q13310	PABPC4	Polyadenylate-binding protein 4	MULTI-MSMS	lu117897	lu117897	631.3089599609375	2	631.308946	1260.60334	-0.22053	-0.00013922	0.24109	0.0001522	0.020561	1.2981E-05	631.3090335707213	11.023	0.16818	11.023	10.947	11.115	0					16	9	2	0	0	0	0.00012406	2	13387	13387;13391		153.04	127.46	1	5190300			3345	873	469	476	5685;5686	5685				-0.016538102539470856
AHLTNQYMQR	10	Unmodified	_AHLTNQYMQR_			0	0	0	Q13310	Q13310	Q13310	PABPC4	Polyadenylate-binding protein 4	MULTI-MSMS	lu117899	lu117899	421.2083435058594	3	421.20839	1260.60334	-0.13538	-5.7025E-05	0.18224	7.6763E-05	0.04686	1.9738E-05	421.2084522638355	10.994	0.19814	10.994	10.916	11.114	0					27	11	4	0	0	0	0.00015839	2	13523	13523;13552		101.46	68.709	1	3642500			3346	873	469	476	5687;5688	5687				-0.016538102539470856
AHLTNQYMQR	10	Unmodified	_AHLTNQYMQR_			0	0	0	Q13310	Q13310	Q13310	PABPC4	Polyadenylate-binding protein 4	MULTI-MSMS	lu117899	lu117899	631.308837890625	2	631.308946	1260.60334	-0.16375	-0.00010338	0.08328	5.2575E-05	-0.080469	-5.0801E-05	631.3089981647722	11.007	0.14876	11.007	10.932	11.081	0					14	8	2	0	0	0	0.0006476	1	13529	13529		136.27	115.32	1	3227300			3347	873	469	476	5689	5689				-0.016538102539470856
AHMGMFTELAILYSK	15	Unmodified	_AHMGMFTELAILYSK_			0	0	0	Q00610;P53675	Q00610	Q00610	CLTC;CLTCL1	Clathrin heavy chain 1;Clathrin heavy chain 2	MULTI-MSMS	lu117134	lu117134	571.6258544921875	3	571.289721	1710.84733	-1.3216	-0.00075501	0.00054074	3.0892E-07	-1.321	-0.0007547	571.2897313219923	29.531	0.16711	29.531	29.442	29.609	0					12	9	2	0	0	0	8.3327E-17	1	43965	43965		96.707	68.067	1	6895800			3348	795	470	477	5690	5690				0.020344680051493924
AHMGMFTELAILYSK	15	Unmodified	_AHMGMFTELAILYSK_			0	0	0	Q00610;P53675	Q00610	Q00610	CLTC;CLTCL1	Clathrin heavy chain 1;Clathrin heavy chain 2	MULTI-MSMS	lu117897	lu117897	571.6243896484375	3	571.289721	1710.84733	-0.00057796	-3.3018E-07	0.46877	0.0002678	0.46819	0.00026747	571.6244301115327	31.077	0.20249	31.077	30.993	31.196	0					23	11	3	0	0	0	0.0016906	2	45707	45707;45737		47.622	28.983	1	931520			3349	795	470	477	5691;5692	5691				0.020344680051493924
AHMGMFTELAILYSK	15	Unmodified	_AHMGMFTELAILYSK_			0	0	0	Q00610;P53675	Q00610	Q00610	CLTC;CLTCL1	Clathrin heavy chain 1;Clathrin heavy chain 2	MULTI-MSMS	lu117899	lu117899	571.6245727539062	3	571.289721	1710.84733	0.5776	0.00032998	0.27189	0.00015533	0.84949	0.00048531	571.6242041971282	31.126	0.15037	31.126	31.058	31.208	0					20	8	4	0	0	0	4.0579E-05	2	45839	45839;45865		72.815	61.644	1	1047900			3350	795	470	477	5693;5694	5693				0.020344680051493924
AHPPELK	7	Unmodified	_AHPPELK_			0	0	0	P62308;A8MWD9	P62308	P62308	SNRPG;SNRPGP15	Small nuclear ribonucleoprotein G;Putative small nuclear ribonucleoprotein G-like protein 15	MULTI-MSMS	lu116685	lu116685	396.22369384765625	2	396.224146	790.433738	-0.9015	-0.0003572	0.54097	0.00021434	-0.36053	-0.00014285	396.2242658523147	8.1956	0.41918	8.1956	8.0235	8.4426	0					38	25	4	0	0	0	0.033556	1	7341	7341		97.473	69.218	1	23302000			3351	707	471	478	5695	5695				0.030138615258124446
AHPPELK	7	Unmodified	_AHPPELK_			0	0	0	P62308;A8MWD9	P62308	P62308	SNRPG;SNRPGP15	Small nuclear ribonucleoprotein G;Putative small nuclear ribonucleoprotein G-like protein 15	MULTI-MSMS	lu116687	lu116687	396.2238464355469	2	396.224146	790.433738	-0.51015	-0.00020213	0.038568	1.5281E-05	-0.47158	-0.00018685	396.2240814690396	8.1271	0.24756	8.1271	7.9551	8.2026	0					28	14	3	0	0	0	0.027236	1	8027	8027		110.34	110.34	1	43583000			3352	707	471	478	5696	5696				0.030138615258124446
AHPPELK	7	Unmodified	_AHPPELK_			0	0	0	P62308;A8MWD9	P62308	P62308	SNRPG;SNRPGP15	Small nuclear ribonucleoprotein G;Putative small nuclear ribonucleoprotein G-like protein 15	MULTI-MSMS	lu117138	lu117138	396.2226257324219	2	396.224146	790.433738	-0.72995	-0.00028923	-0.6162	-0.00024415	-1.3462	-0.00053338	396.2240089400598	7.9558	0.3006	7.9558	7.7966	8.0972	0					31	18	3	0	0	0	0.03466	1	6903	6903		96.048	79.343	1	13855000			3353	707	471	478	5697	5697				0.030138615258124446
AHPPELK	7	Unmodified	_AHPPELK_			0	0	0	P62308;A8MWD9	P62308	P62308	SNRPG;SNRPGP15	Small nuclear ribonucleoprotein G;Putative small nuclear ribonucleoprotein G-like protein 15	MULTI-MSMS	lu117140	lu117140	396.22296142578125	2	396.224146	790.433738	-1.0604	-0.00042016	-1.2263	-0.00048589	-2.2867	-0.00090605	396.2237380659186	7.9593	0.24332	7.9593	7.7797	8.023	0					32	14	3	0	0	0	0.027236	1	7297	7297		110.34	98.826	1	23793000			3354	707	471	478	5698	5698				0.030138615258124446
AHQLEEDIVSVTHK	14	Unmodified	_AHQLEEDIVSVTHK_			0	0	0	Q86VP1	Q86VP1	Q86VP1	TAX1BP1	Tax1-binding protein 1	MULTI-MSMS	lu116685	lu116685	535.9454956054688	3	535.945888	1604.81583	-0.14669	-7.8616E-05	-0.48491	-0.00025989	-0.6316	-0.0003385	536.2799404923046	15.727	0.18297	15.727	15.61	15.793	0					19	10	2	0	0	0	0.00058363	1	19518	19518		87.363	72.853	1	8715600			3355	1112	472	479	5699	5699				0.03761934567000935
AHQLEEDIVSVTHK	14	Unmodified	_AHQLEEDIVSVTHK_			0	0	0	Q86VP1	Q86VP1	Q86VP1	TAX1BP1	Tax1-binding protein 1	MSMS	lu116687	lu116687	535.94580078125	3	535.945888	1604.81583	NaN	NaN	NaN	NaN	NaN	NaN	NaN	15.754	1	15.754	15.254	16.254	0								0	0	0	0.0046132	1	20582	20582		72.523	58.484	1				3356	1112	472	479	5700	5700				0.03761934567000935
AHQLVLPPCDVVIK	14	Unmodified	_AHQLVLPPCDVVIK_			0	0	0	Q9NZB2;Q9NX05	Q9NZB2;Q9NX05	Q9NZB2	FAM120A;FAM120C	Constitutive coactivator of PPAR-gamma-like protein 1;Constitutive coactivator of PPAR-gamma-like protein 2	MULTI-MSMS	lu116681	lu116681	530.30078125	3	530.300838	1587.88068	0.19862	0.00010533	0.032929	1.7462E-05	0.23155	0.00012279	530.3007794429059	19.724	0.51874	19.724	19.461	19.98	0					60	30	4	0	0	0	0.0027864	1	29520	29520		63.292	49.562	1	22701000			3357	1470;1455	473	480	5701	5701				0.110258378393155
AHQLVLPPCDVVIK	14	Unmodified	_AHQLVLPPCDVVIK_			0	0	0	Q9NZB2;Q9NX05	Q9NZB2;Q9NX05	Q9NZB2	FAM120A;FAM120C	Constitutive coactivator of PPAR-gamma-like protein 1;Constitutive coactivator of PPAR-gamma-like protein 2	MULTI-MSMS	lu117134	lu117134	530.3001098632812	3	530.300838	1587.88068	-0.96584	-0.00051219	0.094854	5.0301E-05	-0.87099	-0.00046189	530.3008950627569	19.59	0.44818	19.59	19.312	19.761	0					70	26	4	0	0	0	0.0061086	1	26937	26937		57.425	45.555	1	22110000			3358	1470;1455	473	480	5702	5702				0.110258378393155
AHQLVLPPCDVVIK	14	Unmodified	_AHQLVLPPCDVVIK_			0	0	0	Q9NZB2;Q9NX05	Q9NZB2;Q9NX05	Q9NZB2	FAM120A;FAM120C	Constitutive coactivator of PPAR-gamma-like protein 1;Constitutive coactivator of PPAR-gamma-like protein 2	MULTI-MSMS	lu117899	lu117899	530.3005981445312	3	530.300838	1587.88068	0.10256	5.4387E-05	0.065839	3.4914E-05	0.1684	8.9302E-05	530.3008802627102	20.651	0.1312	20.651	20.603	20.734	0					11	7	2	0	0	0	0.032793	1	28861	28861		39.961	31.977	1	1915900			3359	1470;1455	473	480	5703	5703				0.110258378393155
AHQLVMEGYNWCHDR	15	Unmodified	_AHQLVMEGYNWCHDR_			0	0	0	P67775;P62714	P67775	P67775	PPP2CA;PPP2CB	Serine/threonine-protein phosphatase 2A catalytic subunit alpha isoform;Serine/threonine-protein phosphatase 2A catalytic subunit beta isoform	MULTI-MSMS	lu116685	lu116685	479.7135314941406	4	479.713619	1914.82537	-0.028032	-1.3447E-05	-0.054978	-2.6373E-05	-0.083009	-3.9821E-05	479.964392010016	16.704	0.14949	16.704	16.613	16.763	0					25	8	4	0	0	0	0.0017374	2	21106	21106;21133		94.781	88.758	1	5360500			3360	718	474	481	5704;5705	5704				-0.09544943690730179
AHQLVMEGYNWCHDR	15	Unmodified	_AHQLVMEGYNWCHDR_			0	0	0	P67775;P62714	P67775	P67775	PPP2CA;PPP2CB	Serine/threonine-protein phosphatase 2A catalytic subunit alpha isoform;Serine/threonine-protein phosphatase 2A catalytic subunit beta isoform	MULTI-MSMS	lu116687	lu116687	479.9643249511719	4	479.713619	1914.82537	-0.35514	-0.00017037	-1.3325	-0.00063921	-1.6876	-0.00080958	479.9640299305989	16.722	0.15034	16.722	16.652	16.803	0					26	8	4	0	0	0	0.0009317	1	22252	22252		103.11	93.04	1	5068000			3361	718	474	481	5706	5706				-0.09544943690730179
AHQLVMEGYNWCHDR	15	Unmodified	_AHQLVMEGYNWCHDR_			0	0	0	P67775;P62714	P67775	P67775	PPP2CA;PPP2CB	Serine/threonine-protein phosphatase 2A catalytic subunit alpha isoform;Serine/threonine-protein phosphatase 2A catalytic subunit beta isoform	MULTI-MSMS	lu117138	lu117138	479.7136535644531	4	479.713619	1914.82537	-0.20105	-9.6445E-05	-0.53254	-0.00025547	-0.73359	-0.00035191	479.71346772805515	16.498	0.15112	16.498	16.406	16.557	0					23	8	4	0	0	0	0.00022582	1	20392	20392		91.712	87.592	1	5274700			3362	718	474	481	5707	5707				-0.09544943690730179
AHQVVEDGYEFFAK	14	Unmodified	_AHQVVEDGYEFFAK_			0	0	0	P36873;P62140	P36873;P62140	P36873	PPP1CC;PPP1CB	Serine/threonine-protein phosphatase PP1-gamma catalytic subunit;Serine/threonine-protein phosphatase PP1-beta catalytic subunit	MULTI-MSMS	lu116681	lu116681	547.2645263671875	3	547.263217	1638.76782	1.3958	0.00076385	0.64161	0.00035113	2.0374	0.001115	547.264106773769	20.742	0.35218	20.742	20.555	20.907	0					33	20	3	0	0	0	0.047376	1	31353	31353		35.726	13.651	1	8601700			3363	505;693	475	482	5708	5708				-0.026011393530325222
AHQVVEDGYEFFAK	14	Unmodified	_AHQVVEDGYEFFAK_			0	0	0	P36873;P62140	P36873;P62140	P36873	PPP1CC;PPP1CB	Serine/threonine-protein phosphatase PP1-gamma catalytic subunit;Serine/threonine-protein phosphatase PP1-beta catalytic subunit	MSMS	lu116687	lu116687	547.263671875	3	547.263217	1638.76782	NaN	NaN	NaN	NaN	NaN	NaN	NaN	20.685	1	20.685	20.185	21.185	0								0	0	0	0.0016531	1	28630	28630		91.712	62.497	1				3364	505;693	475	482	5709	5709				-0.026011393530325222
AHQVVEDGYEFFAK	14	Unmodified	_AHQVVEDGYEFFAK_			0	0	0	P36873;P62140	P36873;P62140	P36873	PPP1CC;PPP1CB	Serine/threonine-protein phosphatase PP1-gamma catalytic subunit;Serine/threonine-protein phosphatase PP1-beta catalytic subunit	MSMS	lu116687	lu116687	547.26416015625	3	547.263217	1638.76782	NaN	NaN	NaN	NaN	NaN	NaN	NaN	20.705	1	20.705	20.205	21.205	0								0	0	0	0.0016531	1	28663	28663		91.712	67.895	1				3365	505;693	475	482	5710	5710				-0.026011393530325222
AHQVVEDGYEFFAK	14	Unmodified	_AHQVVEDGYEFFAK_			0	0	0	P36873;P62140	P36873;P62140	P36873	PPP1CC;PPP1CB	Serine/threonine-protein phosphatase PP1-gamma catalytic subunit;Serine/threonine-protein phosphatase PP1-beta catalytic subunit	MULTI-MSMS	lu117126	lu117126	547.2633666992188	3	547.263217	1638.76782	0.55593	0.00030424	0.72561	0.0003971	1.2815	0.00070134	547.2637558835652	20.852	0.22029	20.852	20.718	20.938	0					21	12	2	0	0	0	0.004668	1	24924	24924		59.75	47.828	1	1884000			3366	505;693	475	482	5711	5711				-0.026011393530325222
AHQVVEDGYEFFAK	14	Unmodified	_AHQVVEDGYEFFAK_			0	0	0	P36873;P62140	P36873;P62140	P36873	PPP1CC;PPP1CB	Serine/threonine-protein phosphatase PP1-gamma catalytic subunit;Serine/threonine-protein phosphatase PP1-beta catalytic subunit	MSMS	lu117130	lu117130	547.2635498046875	3	547.263217	1638.76782	NaN	NaN	NaN	NaN	NaN	NaN	NaN	20.873	1	20.873	20.373	21.373	0								0	0	0	0.0052414	1	25153	25153		75.483	60.487	1				3367	505;693	475	482	5712	5712				-0.026011393530325222
AHQVVEDGYEFFAK	14	Unmodified	_AHQVVEDGYEFFAK_			0	0	0	P36873;P62140	P36873;P62140	P36873	PPP1CC;PPP1CB	Serine/threonine-protein phosphatase PP1-gamma catalytic subunit;Serine/threonine-protein phosphatase PP1-beta catalytic subunit	MULTI-MSMS	lu117132	lu117132	547.5975952148438	3	547.263217	1638.76782	0.55133	0.00030173	0.25559	0.00013988	0.80693	0.0004416	547.2634865877827	20.67	0.26719	20.67	20.509	20.777	0					28	15	3	0	0	0	0.0010142	2	26474	26474;26501		74.133	63.852	1	2294200			3368	505;693	475	482	5713;5714	5713				-0.026011393530325222
AHQVVEDGYEFFAK	14	Unmodified	_AHQVVEDGYEFFAK_			0	0	0	P36873;P62140	P36873;P62140	P36873	PPP1CC;PPP1CB	Serine/threonine-protein phosphatase PP1-gamma catalytic subunit;Serine/threonine-protein phosphatase PP1-beta catalytic subunit	MULTI-MSMS	lu117134	lu117134	547.2640991210938	3	547.263217	1638.76782	0.37077	0.00020291	0.39714	0.00021734	0.76791	0.00042025	547.5977475550386	20.476	0.2016	20.476	20.342	20.544	0					27	11	3	0	0	0	9.7633E-05	2	28526	28526;28548		104.9	92.983	1	34013000			3369	505;693	475	482	5715;5716	5715				-0.026011393530325222
AHQVVEDGYEFFAK	14	Unmodified	_AHQVVEDGYEFFAK_			0	0	0	P36873;P62140	P36873;P62140	P36873	PPP1CC;PPP1CB	Serine/threonine-protein phosphatase PP1-gamma catalytic subunit;Serine/threonine-protein phosphatase PP1-beta catalytic subunit	MULTI-MSMS	lu117134	lu117134	820.3911743164062	2	820.391187	1638.76782	0.0097649	8.011E-06	1.1845	0.00097179	1.1943	0.0009798	820.8930235301192	20.478	0.25233	20.478	20.292	20.544	0					26	14	3	0	0	0	0.038162	2	28568	28568;28594		67.749	46.912	1	11343000			3370	505;693	475	482	5717;5718	5717				-0.026011393530325222
AHQVVEDGYEFFAK	14	Unmodified	_AHQVVEDGYEFFAK_			0	0	0	P36873;P62140	P36873;P62140	P36873	PPP1CC;PPP1CB	Serine/threonine-protein phosphatase PP1-gamma catalytic subunit;Serine/threonine-protein phosphatase PP1-beta catalytic subunit	MULTI-MSMS	lu117136	lu117136	547.2642211914062	3	547.263217	1638.76782	-0.40539	-0.00022185	0.32335	0.00017696	-0.082042	-4.4899E-05	547.2632807337401	20.391	0.20109	20.391	20.249	20.45	0					32	11	4	0	0	0	0.0001535	2	27040	27040;27063		91.712	82.14	1	18133000			3371	505;693	475	482	5719;5720	5719				-0.026011393530325222
AHQVVEDGYEFFAK	14	Unmodified	_AHQVVEDGYEFFAK_			0	0	0	P36873;P62140	P36873;P62140	P36873	PPP1CC;PPP1CB	Serine/threonine-protein phosphatase PP1-gamma catalytic subunit;Serine/threonine-protein phosphatase PP1-beta catalytic subunit	MULTI-MSMS	lu117138	lu117138	547.2661743164062	3	547.263217	1638.76782	0.60123	0.00032903	0.60767	0.00033255	1.2089	0.00066158	547.2636970900846	20.382	0.25253	20.382	20.268	20.521	0					34	14	3	0	0	0	0.00079666	2	26433	26423;26433		76.311	65.749	1	8795700			3372	505;693	475	482	5721;5722	5722				-0.026011393530325222
AHQVVEDGYEFFAK	14	Unmodified	_AHQVVEDGYEFFAK_			0	0	0	P36873;P62140	P36873;P62140	P36873	PPP1CC;PPP1CB	Serine/threonine-protein phosphatase PP1-gamma catalytic subunit;Serine/threonine-protein phosphatase PP1-beta catalytic subunit	MULTI-MSMS	lu117140	lu117140	547.5993041992188	3	547.263217	1638.76782	0.32588	0.00017834	0.99186	0.00054281	1.3177	0.00072115	547.2639925689009	20.388	0.28593	20.388	20.261	20.547	0					52	16	6	0	0	0	0.00023906	2	26806	26800;26806		86.738	76.27	1	10528000			3373	505;693	475	482	5723;5724	5724				-0.026011393530325222
AHQVVEDGYEFFAK	14	Unmodified	_AHQVVEDGYEFFAK_			0	0	0	P36873;P62140	P36873;P62140	P36873	PPP1CC;PPP1CB	Serine/threonine-protein phosphatase PP1-gamma catalytic subunit;Serine/threonine-protein phosphatase PP1-beta catalytic subunit	MULTI-MSMS	lu117897	lu117897	547.263427734375	3	547.263217	1638.76782	0.24534	0.00013427	0.27399	0.00014995	0.51934	0.00028421	547.2636272170105	21.593	0.35306	21.593	21.493	21.846	0					46	20	4	0	0	0	0.00011263	2	30301	30301;30323		108.23	97.764	1	2435000			3374	505;693	475	482	5725;5726	5725				-0.026011393530325222
AHQVVEDGYEFFAK	14	Unmodified	_AHQVVEDGYEFFAK_			0	0	0	P36873;P62140	P36873;P62140	P36873	PPP1CC;PPP1CB	Serine/threonine-protein phosphatase PP1-gamma catalytic subunit;Serine/threonine-protein phosphatase PP1-beta catalytic subunit	MULTI-MSMS	lu117899	lu117899	547.2634887695312	3	547.263217	1638.76782	1.063	0.00058174	-0.7386	-0.00040421	0.3244	0.00017753	547.2629489119555	21.59	0.18449	21.59	21.481	21.666	0					33	10	4	0	0	0	0.0025571	2	30405	30379;30405		64.374	52.453	1	1575300			3375	505;693	475	482	5727;5728	5728				-0.026011393530325222
AHSIQIMK	8	Unmodified	_AHSIQIMK_			0	0	0	Q02543	Q02543	Q02543	RPL18A	60S ribosomal protein L18a	MULTI-MSMS	lu116681	lu116681	464.2575378417969	2	464.257662	926.500772	-0.018013	-8.3626E-06	-0.016375	-7.6021E-06	-0.034388	-1.5965E-05	464.25762565167685	10.801	0.20026	10.801	10.674	10.875	0					28	11	3	0	0	0	0.0082003	2	15060	15043;15060		122.18	76.204	1	13378000			3376	809	476	483	5729;5730	5730				0.03458148745244216
AHSIQIMK	8	Unmodified	_AHSIQIMK_			0	0	0	Q02543	Q02543	Q02543	RPL18A	60S ribosomal protein L18a	MULTI-MSMS	lu116683	lu116683	464.2579650878906	2	464.257662	926.500772	-0.030318	-1.4075E-05	0.23115	0.00010731	0.20084	9.3239E-05	464.2576599824969	10.793	0.20215	10.793	10.656	10.858	0					23	11	3	0	0	0	0.028416	2	14424	14405;14424		98.629	59.823	1	10010000			3377	809	476	483	5731;5732	5732				0.03458148745244216
AHSIQIMK	8	Unmodified	_AHSIQIMK_			0	0	0	Q02543	Q02543	Q02543	RPL18A	60S ribosomal protein L18a	MULTI-MSMS	lu116685	lu116685	464.25787353515625	2	464.257662	926.500772	-0.27348	-0.00012697	-0.35613	-0.00016533	-0.62961	-0.0002923	464.25746874980626	10.738	0.19886	10.738	10.619	10.818	0					22	11	3	0	0	0	0.0041108	2	11432	11432;11444		134.81	81.874	1	15603000			3378	809	476	483	5733;5734	5733				0.03458148745244216
AHSIQIMK	8	Unmodified	_AHSIQIMK_			0	0	0	Q02543	Q02543	Q02543	RPL18A	60S ribosomal protein L18a	MULTI-MSMS	lu116687	lu116687	464.25787353515625	2	464.257662	926.500772	0.27472	0.00012754	-0.08916	-4.1393E-05	0.18556	8.615E-05	464.25756941244225	10.784	0.14959	10.784	10.671	10.821	0					21	8	3	0	0	0	0.0082003	2	12375	12375;12391		122.18	76.204	1	23098000			3379	809	476	483	5735;5736	5735				0.03458148745244216
AHSIQIMK	8	Unmodified	_AHSIQIMK_			0	0	0	Q02543	Q02543	Q02543	RPL18A	60S ribosomal protein L18a	MULTI-MSMS	lu117134	lu117134	464.25762939453125	2	464.257662	926.500772	-0.66169	-0.0003072	0.8065	0.00037443	0.14481	6.723E-05	464.2579696840961	10.631	0.30132	10.631	10.421	10.722	0					46	17	4	0	0	0	0.0041108	2	12241	12228;12241		134.81	80.034	1	74017000			3380	809	476	483	5737;5738	5738				0.03458148745244216
AHSIQIMK	8	Unmodified	_AHSIQIMK_			0	0	0	Q02543	Q02543	Q02543	RPL18A	60S ribosomal protein L18a	MULTI-MSMS	lu117138	lu117138	464.2578430175781	2	464.257662	926.500772	-0.64821	-0.00030094	-2.2819	-0.0010594	-2.9301	-0.0013603	464.25631978106355	10.585	0.16426	10.585	10.51	10.674	0					17	9	2	0	0	0	0.019307	2	11016	11001;11016		110.12	64.148	1	12603000			3381	809	476	483	5739;5740	5740				0.03458148745244216
AHSIQIMK	8	Unmodified	_AHSIQIMK_			0	0	0	Q02543	Q02543	Q02543	RPL18A	60S ribosomal protein L18a	MULTI-MSMS	lu117140	lu117140	464.2578125	2	464.257662	926.500772	-0.35138	-0.00016313	0.25902	0.00012025	-0.092354	-4.2876E-05	464.2577433150924	10.569	0.19376	10.569	10.456	10.65	0					25	11	3	0	0	0	0.019307	2	11507	11507;11535		110.12	72.308	1	24375000			3382	809	476	483	5741;5742	5741				0.03458148745244216
AHSIQIMK	8	Unmodified	_AHSIQIMK_			0	0	0	Q02543	Q02543	Q02543	RPL18A	60S ribosomal protein L18a	MULTI-MSMS	lu117893	lu117893	464.2572937011719	2	464.257662	926.500772	-0.19198	-8.9129E-05	-0.052136	-2.4205E-05	-0.24412	-0.00011333	464.25757244406736	11.117	0.13493	11.117	11.041	11.176	0					14	7	2	0	0	0	0.029179	1	13171	13171		96.19	60.572	1	1229700			3383	809	476	483	5743	5743				0.03458148745244216
AHSIQIMK	8	Unmodified	_AHSIQIMK_			0	0	0	Q02543	Q02543	Q02543	RPL18A	60S ribosomal protein L18a	MULTI-MSMS	lu117897	lu117897	464.2574462890625	2	464.257662	926.500772	-0.035404	-1.6437E-05	-0.15711	-7.2937E-05	-0.19251	-8.9374E-05	464.2575835834193	11.112	0.1998	11.112	11.032	11.232	0					30	11	4	0	0	0	0.0082003	2	13523	13500;13523		122.18	63.394	1	9644700			3384	809	476	483	5744;5745	5745				0.03458148745244216
AHSIQIMK	8	Unmodified	_AHSIQIMK_			0	0	0	Q02543	Q02543	Q02543	RPL18A	60S ribosomal protein L18a	MULTI-MSMS	lu117899	lu117899	464.2574768066406	2	464.257662	926.500772	-0.12651	-5.8733E-05	-1.8177	-0.0008439	-1.9443	-0.00090263	464.2576178569531	11.1	0.28348	11.1	10.998	11.281	0					48	16	5	0	0	0	0.027472	1	13664	13664		101.6	69.646	1	5642100			3385	809	476	483	5746	5746				0.03458148745244216
AHSIQIMK	8	Unmodified	_AHSIQIMK_			0	0	0	Q02543	Q02543	Q02543	RPL18A	60S ribosomal protein L18a	MULTI-MSMS	lu117901	lu117901	464.2574462890625	2	464.257662	926.500772	-0.30949	-0.00014368	-0.57849	-0.00026857	-0.88798	-0.00041225	464.25762858019925	11.118	0.25123	11.118	11.041	11.292	0					43	14	5	0	0	0	0.028416	2	12494	12466;12494		98.629	63.011	1	5098800			3386	809	476	483	5747;5748	5748				0.03458148745244216
AHSLFLASAEFCNILSR	17	Unmodified	_AHSLFLASAEFCNILSR_			0	0	0	Q9UER7	Q9UER7	Q9UER7	DAXX	Death domain-associated protein 6	MULTI-MSMS	lu116681	lu116681	645.997314453125	3	645.996365	1934.96727	1.7382	0.0011229	-0.60068	-0.00038804	1.1376	0.00073486	646.3303712056413	28.997	0.93306	28.997	28.821	29.754	0					191	55	6	0	0	0	1.2683E-206	6	45242	45242;45243;45845;45877;45948;46517		230.57	209.32	1	1072199999.9999999			3387	1497	477	484	5749;5750;5751;5752;5753;5754	5749				0.03718172603248604
AHSLFLASAEFCNILSR	17	Unmodified	_AHSLFLASAEFCNILSR_			0	0	0	Q9UER7	Q9UER7	Q9UER7	DAXX	Death domain-associated protein 6	MULTI-MSMS	lu116681	lu116681	968.4928588867188	2	968.49091	1934.96727	1.8465	0.0017883	-0.27102	-0.00026248	1.5754	0.0015258	968.9921327600078	28.995	0.31693	28.995	28.889	29.206	0					45	18	4	0	0	0	8.1796E-27	2	45312	45312;45314		155.47	137.64	1	48223000			3388	1497	477	484	5755;5756	5755				0.03718172603248604
AHSLFLASAEFCNILSR	17	Unmodified	_AHSLFLASAEFCNILSR_			0	0	0	Q9UER7	Q9UER7	Q9UER7	DAXX	Death domain-associated protein 6	MULTI-MSMS	lu116681	lu116681	646.3323974609375	3	645.996365	1934.96727	1.4913	0.00096338	-0.26269	-0.00016969	1.2286	0.00079369	645.9962500076333	30.334	0.49998	30.334	29.988	30.488	0					86	29	4	0	0	0	2.9962E-22	2	47545	47545;47577		135.61	116.09	1	6032500			3389	1497	477	484	5757;5758	5757				0.03718172603248604
AHSLFLASAEFCNILSR	17	Unmodified	_AHSLFLASAEFCNILSR_			0	0	0	Q9UER7	Q9UER7	Q9UER7	DAXX	Death domain-associated protein 6	MULTI-MSMS	lu116681	lu116681	645.9962158203125	3	645.996365	1934.96727	0.51863	0.00033503	-0.78749	-0.00050871	-0.26886	-0.00017368	646.3301184047504	31.269	0.56946	31.269	30.984	31.554	0					60	33	3	0	0	0	0.00028637	1	49282	49282		86.411	76.276	1	3928200			3390	1497	477	484	5759	5759				0.03718172603248604
AHSLFLASAEFCNILSR	17	Unmodified	_AHSLFLASAEFCNILSR_			0	0	0	Q9UER7	Q9UER7	Q9UER7	DAXX	Death domain-associated protein 6	MULTI-MSMS	lu116681	lu116681	645.99658203125	3	645.996365	1934.96727	0.17079	0.00011033	-0.043994	-2.842E-05	0.1268	8.1911E-05	645.9963400050502	35.909	0.40253	35.909	35.85	36.252	0					54	23	3	0	0	0	0.002525	2	57662	57639;57662		57.197	48.295	1	2423700			3391	1497	477	484	5760;5761	5761				0.03718172603248604
AHSLFLASAEFCNILSR	17	Unmodified	_AHSLFLASAEFCNILSR_			0	0	0	Q9UER7	Q9UER7	Q9UER7	DAXX	Death domain-associated protein 6	MULTI-MSMS	lu116681	lu116681	645.996826171875	3	645.996365	1934.96727	0.73937	0.00047763	-0.44387	-0.00028674	0.2955	0.00019089	645.996127279151	38.708	0.58379	38.708	38.457	39.041	0					61	34	3	0	0	0	0.0012528	2	61983	61927;61983		70.167	59.886	1	1334800			3392	1497	477	484	5762;5763	5763				0.03718172603248604
AHSLFLASAEFCNILSR	17	Unmodified	_AHSLFLASAEFCNILSR_			0	0	0	Q9UER7	Q9UER7	Q9UER7	DAXX	Death domain-associated protein 6	MULTI-MSMS	lu116681	lu116681	646.33056640625	3	645.996365	1934.96727	0.90913	0.0005873	-0.43738	-0.00028254	0.47175	0.00030475	645.9959867074792	39.598	0.93594	39.598	39.041	39.977	0					107	55	3	0	0	0	0.0037914	1	63499	63499		52.019	45.466	1	1383500			3393	1497	477	484	5764	5764				0.03718172603248604
AHSLFLASAEFCNILSR	17	Unmodified	_AHSLFLASAEFCNILSR_			0	0	0	Q9UER7	Q9UER7	Q9UER7	DAXX	Death domain-associated protein 6	MULTI-MSMS	lu116681	lu116681	645.996337890625	3	645.996365	1934.96727	0.83071	0.00053663	-0.60803	-0.00039279	0.22267	0.00014384	645.9960491076989	40.185	0.60167	40.185	39.927	40.529	0					72	35	3	0	0	0	1.9957E-06	3	64947	64161;64216;64947		104.16	88.088	1	1868600			3394	1497	477	484	5765;5766;5767	5767				0.03718172603248604
AHSLFLASAEFCNILSR	17	Unmodified	_AHSLFLASAEFCNILSR_			0	0	0	Q9UER7	Q9UER7	Q9UER7	DAXX	Death domain-associated protein 6	MULTI-MSMS	lu116681	lu116681	646.3302612304688	3	645.996365	1934.96727	0.78129	0.00050471	-0.54441	-0.00035169	0.23688	0.00015302	646.3303253890407	40.696	0.58821	40.696	40.31	40.898	0					85	34	4	0	0	0	0.0017309	1	65097	65097		62.525	53.289	1	1708000			3395	1497	477	484	5768	5768				0.03718172603248604
AHSLFLASAEFCNILSR	17	Unmodified	_AHSLFLASAEFCNILSR_			0	0	0	Q9UER7	Q9UER7	Q9UER7	DAXX	Death domain-associated protein 6	MULTI-MSMS	lu116681	lu116681	646.3313598632812	3	645.996365	1934.96727	0.74966	0.00048428	-0.35001	-0.0002261	0.39966	0.00025818	646.3303869251455	41.391	0.79703	41.391	40.815	41.612	0					72	47	2	0	0	0	4.5596E-08	3	66701	65889;65922;66701		112.12	102.2	1	4373600			3396	1497	477	484	5769;5770;5771	5771				0.03718172603248604
AHSLFLASAEFCNILSR	17	Unmodified	_AHSLFLASAEFCNILSR_			0	0	0	Q9UER7	Q9UER7	Q9UER7	DAXX	Death domain-associated protein 6	MULTI-MSMS	lu116681	lu116681	646.3305053710938	3	645.996365	1934.96727	0.52634	0.00034001	-0.3807	-0.00024593	0.14564	9.4086E-05	646.3305300977459	43.027	0.45057	43.027	42.697	43.147	0					49	26	3	0	0	0	0.0040425	1	69050	69050		51.127	43.397	1	1190600			3397	1497	477	484	5772	5772				0.03718172603248604
AHSLFLASAEFCNILSR	17	Unmodified	_AHSLFLASAEFCNILSR_			0	0	0	Q9UER7	Q9UER7	Q9UER7	DAXX	Death domain-associated protein 6	MULTI-MSMS	lu116681	lu116681	646.3311767578125	3	645.996365	1934.96727	0.44487	0.00028739	-0.24323	-0.00015713	0.20164	0.00013026	645.9961568486838	43.297	1.0469	43.297	43.031	44.078	0					130	62	3	0	0	0	0.00042098	6	70290	69132;69703;69718;70057;70290;70324		82.942	73.706	1	1245100			3398	1497	477	484	5773;5774;5775;5776;5777;5778	5777				0.03718172603248604
AHSLFLASAEFCNILSR	17	Unmodified	_AHSLFLASAEFCNILSR_			0	0	0	Q9UER7	Q9UER7	Q9UER7	DAXX	Death domain-associated protein 6	MULTI-MSMS	lu116681	lu116681	645.9962158203125	3	645.996365	1934.96727	0.60457	0.00039055	-0.36965	-0.00023879	0.23492	0.00015176	645.9961650963227	44.368	0.91536	44.368	44.045	44.96	0					105	54	3	0	0	0	0.00048506	5	72116	70888;70914;71528;71539;72116		81.713	78.249	1	1014200			3399	1497	477	484	5779;5780;5781;5782;5783	5783				0.03718172603248604
AHSLFLASAEFCNILSR	17	Unmodified	_AHSLFLASAEFCNILSR_			0	0	0	Q9UER7	Q9UER7	Q9UER7	DAXX	Death domain-associated protein 6	MULTI-MSMS	lu116681	lu116681	645.9959106445312	3	645.996365	1934.96727	0.49208	0.00031788	-0.14883	-9.6146E-05	0.34324	0.00022173	646.3306331546927	45.493	1.7308	45.493	45.226	46.957	0					145	103	2	0	0	0	1.5015E-06	9	73914	72688;72718;72769;73291;73321;73914;74545;75122;75289		105.63	98.431	1	1142600			3400	1497	477	484	5784;5785;5786;5787;5788;5789;5790;5791;5792	5789				0.03718172603248604
AHSLFLASAEFCNILSR	17	Unmodified	_AHSLFLASAEFCNILSR_			0	0	0	Q9UER7	Q9UER7	Q9UER7	DAXX	Death domain-associated protein 6	MULTI-MSMS	lu116681	lu116681	646.33203125	3	645.996365	1934.96727	0.73517	0.00047491	-0.4683	-0.00030252	0.26686	0.00017239	645.9959743368621	47.869	0.85253	47.869	47.091	47.944	0					64	50	2	0	0	0	0.0026663	3	76622	76543;76622;76660		56.25	47.95	1	963510			3401	1497	477	484	5793;5794;5795	5794				0.03718172603248604
AHSLFLASAEFCNILSR	17	Unmodified	_AHSLFLASAEFCNILSR_			0	0	0	Q9UER7	Q9UER7	Q9UER7	DAXX	Death domain-associated protein 6	MULTI-MSMS	lu116681	lu116681	645.9959106445312	3	645.996365	1934.96727	1.5967	0.0010315	-1.0898	-0.00070398	0.50694	0.00032748	645.9956060922193	51.028	0.69855	51.028	50.626	51.324	0					89	41	4	0	0	0	3.0059E-08	4	82514	81884;81902;82476;82514		113.67	106.86	1	910300			3402	1497	477	484	5796;5797;5798;5799	5799				0.03718172603248604
AHSLFLASAEFCNILSR	17	Unmodified	_AHSLFLASAEFCNILSR_			0	0	0	Q9UER7	Q9UER7	Q9UER7	DAXX	Death domain-associated protein 6	MULTI-MSMS	lu116681	lu116681	646.3297119140625	3	645.996365	1934.96727	2.1256	0.0013731	-1.3142	-0.00084895	0.81141	0.00052417	646.3297949589976	53.098	0.25393	53.098	52.969	53.223	0					38	14	4	0	0	0	0.0016061	2	85450	85450;85486		64.588	53.245	1	583290			3403	1497	477	484	5800;5801	5800				0.03718172603248604
AHSLFLASAEFCNILSR	17	Unmodified	_AHSLFLASAEFCNILSR_			0	0	0	Q9UER7	Q9UER7	Q9UER7	DAXX	Death domain-associated protein 6	MSMS	lu116681	lu116681	645.9970092773438	3	645.996365	1934.96727	NaN	NaN	NaN	NaN	NaN	NaN	NaN	29.637	1	29.637	29.137	30.137	0								0	0	0	8.0616E-47	1	46481	46481		160.63	149.46	1				3404	1497	477	484	5802	5802				0.03718172603248604
AHSLFLASAEFCNILSR	17	Unmodified	_AHSLFLASAEFCNILSR_			0	0	0	Q9UER7	Q9UER7	Q9UER7	DAXX	Death domain-associated protein 6	MSMS	lu116681	lu116681	645.9962768554688	3	645.996365	1934.96727	NaN	NaN	NaN	NaN	NaN	NaN	NaN	41.729	1	41.729	41.229	42.229	0								0	0	0	0.0059242	1	66918	66918		69.069	57.53	1				3405	1497	477	484	5803	5803				0.03718172603248604
AHSLFLASAEFCNILSR	17	Unmodified	_AHSLFLASAEFCNILSR_			0	0	0	Q9UER7	Q9UER7	Q9UER7	DAXX	Death domain-associated protein 6	MSMS	lu116681	lu116681	645.9949951171875	3	645.996365	1934.96727	NaN	NaN	NaN	NaN	NaN	NaN	NaN	47.611	1	47.611	47.111	48.111	0								0	0	0	0.0013615	1	76494	76494		86.777	69.312	1				3406	1497	477	484	5804	5804				0.03718172603248604
AHSLFLASAEFCNILSR	17	Unmodified	_AHSLFLASAEFCNILSR_			0	0	0	Q9UER7	Q9UER7	Q9UER7	DAXX	Death domain-associated protein 6	MSMS	lu116681	lu116681	645.99609375	3	645.996365	1934.96727	NaN	NaN	NaN	NaN	NaN	NaN	NaN	47.991	1	47.991	47.491	48.491	0								0	0	0	9.8464E-05	1	77118	77118		93.738	76.751	1				3407	1497	477	484	5805	5805				0.03718172603248604
AHSLFLASAEFCNILSR	17	Unmodified	_AHSLFLASAEFCNILSR_			0	0	0	Q9UER7	Q9UER7	Q9UER7	DAXX	Death domain-associated protein 6	MSMS	lu116681	lu116681	645.9966430664062	3	645.996365	1934.96727	NaN	NaN	NaN	NaN	NaN	NaN	NaN	48.719	1	48.719	48.219	49.219	0								0	0	0	1.3041E-06	1	78310	78310		96.435	88.705	1				3408	1497	477	484	5806	5806				0.03718172603248604
AHSLFLASAEFCNILSR	17	Unmodified	_AHSLFLASAEFCNILSR_			0	0	0	Q9UER7	Q9UER7	Q9UER7	DAXX	Death domain-associated protein 6	MSMS	lu116681	lu116681	645.9965209960938	3	645.996365	1934.96727	NaN	NaN	NaN	NaN	NaN	NaN	NaN	48.735	1	48.735	48.235	49.235	0								0	0	0	0.0035482	1	78337	78337		79.471	58.763	1				3409	1497	477	484	5807	5807				0.03718172603248604
AHSLFLASAEFCNILSR	17	Unmodified	_AHSLFLASAEFCNILSR_			0	0	0	Q9UER7	Q9UER7	Q9UER7	DAXX	Death domain-associated protein 6	MSMS	lu116681	lu116681	645.99658203125	3	645.996365	1934.96727	NaN	NaN	NaN	NaN	NaN	NaN	NaN	49.084	1	49.084	48.584	49.584	0								0	0	0	0.036864	1	78909	78909		46.162	35.348	1				3410	1497	477	484	5808	5808				0.03718172603248604
AHSLFLASAEFCNILSR	17	Unmodified	_AHSLFLASAEFCNILSR_			0	0	0	Q9UER7	Q9UER7	Q9UER7	DAXX	Death domain-associated protein 6	MSMS	lu116681	lu116681	645.9960327148438	3	645.996365	1934.96727	NaN	NaN	NaN	NaN	NaN	NaN	NaN	49.8	1	49.8	49.3	50.3	0								0	0	0	0.0085643	1	80052	80052		59.15	48.682	1				3411	1497	477	484	5809	5809				0.03718172603248604
AHSLFLASAEFCNILSR	17	Unmodified	_AHSLFLASAEFCNILSR_			0	0	0	Q9UER7	Q9UER7	Q9UER7	DAXX	Death domain-associated protein 6	MSMS	lu116681	lu116681	645.9963989257812	3	645.996365	1934.96727	NaN	NaN	NaN	NaN	NaN	NaN	NaN	49.817	1	49.817	49.317	50.317	0								0	0	0	4.7892E-09	1	80080	80080		127.05	116.36	1				3412	1497	477	484	5810	5810				0.03718172603248604
AHSLFLASAEFCNILSR	17	Unmodified	_AHSLFLASAEFCNILSR_			0	0	0	Q9UER7	Q9UER7	Q9UER7	DAXX	Death domain-associated protein 6	MSMS	lu116681	lu116681	645.9960327148438	3	645.996365	1934.96727	NaN	NaN	NaN	NaN	NaN	NaN	NaN	50.575	1	50.575	50.075	51.075	0								0	0	0	0.011727	1	81315	81315		56.25	45.781	1				3413	1497	477	484	5811	5811				0.03718172603248604
AHSLFLASAEFCNILSR	17	Unmodified	_AHSLFLASAEFCNILSR_			0	0	0	Q9UER7	Q9UER7	Q9UER7	DAXX	Death domain-associated protein 6	MULTI-MSMS	lu116683	lu116683	646.3309936523438	3	645.996365	1934.96727	0.95128	0.00061452	-0.35454	-0.00022903	0.59674	0.00038549	646.3304903688601	29.005	0.81636	29.005	28.882	29.698	0					189	48	7	0	0	0	3.1999E-116	4	44531	44480;44531;45141;45183		199.33	173.09	1	1098900000			3414	1497	477	484	5812;5813;5814;5815	5813				0.03718172603248604
AHSLFLASAEFCNILSR	17	Unmodified	_AHSLFLASAEFCNILSR_			0	0	0	Q9UER7	Q9UER7	Q9UER7	DAXX	Death domain-associated protein 6	MULTI-MSMS	lu116683	lu116683	968.4911499023438	2	968.49091	1934.96727	0.90905	0.0008804	-0.33004	-0.00031964	0.579	0.00056076	968.9920928566331	29.008	0.21772	29.008	28.915	29.133	0					38	12	5	0	0	0	1.5299999999999998E-21	2	44573	44570;44573		152.96	138.87	1	41599000			3415	1497	477	484	5816;5817	5817				0.03718172603248604
AHSLFLASAEFCNILSR	17	Unmodified	_AHSLFLASAEFCNILSR_			0	0	0	Q9UER7	Q9UER7	Q9UER7	DAXX	Death domain-associated protein 6	MULTI-MSMS	lu116683	lu116683	646.3321533203125	3	645.996365	1934.96727	1.7399	0.0011239	0.21903	0.00014149	1.9589	0.0012654	646.3308775955433	29.757	0.11709	29.757	29.681	29.798	0					11	6	2	0	0	0	0.0040425	1	45945	45945		51.127	40.313	1	11711000			3416	1497	477	484	5818	5818				0.03718172603248604
AHSLFLASAEFCNILSR	17	Unmodified	_AHSLFLASAEFCNILSR_			0	0	0	Q9UER7	Q9UER7	Q9UER7	DAXX	Death domain-associated protein 6	MULTI-MSMS	lu116683	lu116683	645.996826171875	3	645.996365	1934.96727	0.93844	0.00060623	-0.29379	-0.00018979	0.64465	0.00041644	645.9961129322448	31.318	0.45086	31.318	31.144	31.595	0					47	26	2	0	0	0	0.00089305	1	48662	48662		74.726	67.909	1	4682300			3417	1497	477	484	5819	5819				0.03718172603248604
AHSLFLASAEFCNILSR	17	Unmodified	_AHSLFLASAEFCNILSR_			0	0	0	Q9UER7	Q9UER7	Q9UER7	DAXX	Death domain-associated protein 6	MULTI-MSMS	lu116683	lu116683	646.3317260742188	3	645.996365	1934.96727	0.73386	0.00047407	0.048437	3.129E-05	0.7823	0.00050536	645.9962172130068	39.641	0.21637	39.641	39.499	39.715	0					20	12	2	0	0	0	0.002525	1	62605	62605		57.197	50.898	1	805060			3418	1497	477	484	5820	5820				0.03718172603248604
AHSLFLASAEFCNILSR	17	Unmodified	_AHSLFLASAEFCNILSR_			0	0	0	Q9UER7	Q9UER7	Q9UER7	DAXX	Death domain-associated protein 6	MULTI-MSMS	lu116683	lu116683	645.9967041015625	3	645.996365	1934.96727	0.73879	0.00047725	-0.55741	-0.00036009	0.18137	0.00011717	646.3302475518972	40.071	0.60023	40.071	39.682	40.282	0					57	35	2	0	0	0	0.0016061	1	63215	63215		64.588	47.335	1	1851800			3419	1497	477	484	5821	5821				0.03718172603248604
AHSLFLASAEFCNILSR	17	Unmodified	_AHSLFLASAEFCNILSR_			0	0	0	Q9UER7	Q9UER7	Q9UER7	DAXX	Death domain-associated protein 6	MULTI-MSMS	lu116683	lu116683	645.9970703125	3	645.996365	1934.96727	0.76227	0.00049242	-0.65462	-0.00042288	0.10764	6.9538E-05	645.995843077449	40.282	0.60101	40.282	40.113	40.714	0					52	35	2	0	0	0	0.00037236	2	64133	64070;64133		84.195	74.126	1	1498900			3420	1497	477	484	5822;5823	5823				0.03718172603248604
AHSLFLASAEFCNILSR	17	Unmodified	_AHSLFLASAEFCNILSR_			0	0	0	Q9UER7	Q9UER7	Q9UER7	DAXX	Death domain-associated protein 6	MULTI-MSMS	lu116683	lu116683	645.9968872070312	3	645.996365	1934.96727	0.7354	0.00047507	-0.43639	-0.00028191	0.29901	0.00019316	646.3303305994618	41.197	0.70139	41.197	40.714	41.416	0					80	41	3	0	0	0	0.0037914	2	64893	64893;65231		52.019	46.423	1	2143900			3421	1497	477	484	5824;5825	5824				0.03718172603248604
AHSLFLASAEFCNILSR	17	Unmodified	_AHSLFLASAEFCNILSR_			0	0	0	Q9UER7	Q9UER7	Q9UER7	DAXX	Death domain-associated protein 6	MULTI-MSMS	lu116683	lu116683	646.3314819335938	3	645.996365	1934.96727	0.69401	0.00044833	-0.48808	-0.0003153	0.20593	0.00013303	645.9961546714144	41.66	0.38101	41.66	41.45	41.831	0					63	22	4	0	0	0	0.00080221	2	66052	65961;66052		75.877	69.174	1	784910			3422	1497	477	484	5826;5827	5827				0.03718172603248604
AHSLFLASAEFCNILSR	17	Unmodified	_AHSLFLASAEFCNILSR_			0	0	0	Q9UER7	Q9UER7	Q9UER7	DAXX	Death domain-associated protein 6	MULTI-MSMS	lu116683	lu116683	645.9966430664062	3	645.996365	1934.96727	0.47083	0.00030415	-0.36746	-0.00023738	0.10337	6.6774E-05	646.3304513385762	43.643	0.40037	43.643	43.435	43.835	0					48	23	3	0	0	0	0.00080221	4	69314	69314;69365;69424;69449		75.877	62.729	1	759030			3423	1497	477	484	5828;5829;5830;5831	5828				0.03718172603248604
AHSLFLASAEFCNILSR	17	Unmodified	_AHSLFLASAEFCNILSR_			0	0	0	Q9UER7	Q9UER7	Q9UER7	DAXX	Death domain-associated protein 6	MULTI-MSMS	lu116683	lu116683	646.3309326171875	3	645.996365	1934.96727	0.23094	0.00014919	0.18463	0.00011927	0.41557	0.00026846	646.3308630830836	45.521	0.66249	45.521	45.2	45.862	0					65	39	3	0	0	0	0.0065902	2	72175	72175;72536		46.162	38.748	1	677380			3424	1497	477	484	5832;5833	5832				0.03718172603248604
AHSLFLASAEFCNILSR	17	Unmodified	_AHSLFLASAEFCNILSR_			0	0	0	Q9UER7	Q9UER7	Q9UER7	DAXX	Death domain-associated protein 6	MULTI-MSMS	lu116683	lu116683	645.9939575195312	3	645.996365	1934.96727	0.41699	0.00026938	-0.21966	-0.0001419	0.19733	0.00012747	645.996300584498	46.036	0.8997	46.036	45.862	46.762	0					79	53	2	0	0	0	0.0019303	4	73875	73189;73772;73860;73875		61.186	51.95	1	584920			3425	1497	477	484	5834;5835;5836;5837	5837				0.03718172603248604
AHSLFLASAEFCNILSR	17	Unmodified	_AHSLFLASAEFCNILSR_			0	0	0	Q9UER7	Q9UER7	Q9UER7	DAXX	Death domain-associated protein 6	MULTI-MSMS	lu116683	lu116683	646.3306884765625	3	645.996365	1934.96727	0.69589	0.00044954	-0.37541	-0.00024252	0.32048	0.00020703	645.9960028009681	46.836	0.44975	46.836	46.594	47.044	0					41	26	2	0	0	0	0.0026663	1	74481	74481		56.25	51.079	1	419670			3426	1497	477	484	5838	5838				0.03718172603248604
AHSLFLASAEFCNILSR	17	Unmodified	_AHSLFLASAEFCNILSR_			0	0	0	Q9UER7	Q9UER7	Q9UER7	DAXX	Death domain-associated protein 6	MULTI-MSMS	lu116683	lu116683	646.330810546875	3	645.996365	1934.96727	1.1155	0.00072062	-0.4396	-0.00028398	0.67591	0.00043664	646.330178339288	47.811	0.38487	47.811	47.576	47.961	0					46	22	3	0	0	0	0.0032732	3	75944	75900;75944;76177		53.861	47.324	1	439010			3427	1497	477	484	5839;5840;5841	5840				0.03718172603248604
AHSLFLASAEFCNILSR	17	Unmodified	_AHSLFLASAEFCNILSR_			0	0	0	Q9UER7	Q9UER7	Q9UER7	DAXX	Death domain-associated protein 6	MSMS	lu116683	lu116683	645.9970092773438	3	645.996365	1934.96727	NaN	NaN	NaN	NaN	NaN	NaN	NaN	38.716	1	38.716	38.216	39.216	0								0	0	0	0.019307	1	61293	61293		52.019	42.783	1				3428	1497	477	484	5842	5842				0.03718172603248604
AHSLFLASAEFCNILSR	17	Unmodified	_AHSLFLASAEFCNILSR_			0	0	0	Q9UER7	Q9UER7	Q9UER7	DAXX	Death domain-associated protein 6	MSMS	lu116683	lu116683	645.9966430664062	3	645.996365	1934.96727	NaN	NaN	NaN	NaN	NaN	NaN	NaN	42.031	1	42.031	41.531	42.531	0								0	0	0	0.0057888	1	66675	66675		64.588	52.667	1				3429	1497	477	484	5843	5843				0.03718172603248604
AHSLFLASAEFCNILSR	17	Unmodified	_AHSLFLASAEFCNILSR_			0	0	0	Q9UER7	Q9UER7	Q9UER7	DAXX	Death domain-associated protein 6	MSMS	lu116683	lu116683	645.9966430664062	3	645.996365	1934.96727	NaN	NaN	NaN	NaN	NaN	NaN	NaN	42.415	1	42.415	41.915	42.915	0								0	0	0	0.040632	1	67293	67293		45.342	32.564	1				3430	1497	477	484	5844	5844				0.03718172603248604
AHSLFLASAEFCNILSR	17	Unmodified	_AHSLFLASAEFCNILSR_			0	0	0	Q9UER7	Q9UER7	Q9UER7	DAXX	Death domain-associated protein 6	MSMS	lu116683	lu116683	645.9962768554688	3	645.996365	1934.96727	NaN	NaN	NaN	NaN	NaN	NaN	NaN	44.063	1	44.063	43.563	44.563	0								0	0	0	0.0035581	1	69997	69997		75.877	66.641	1				3431	1497	477	484	5845	5845				0.03718172603248604
AHSLFLASAEFCNILSR	17	Unmodified	_AHSLFLASAEFCNILSR_			0	0	0	Q9UER7	Q9UER7	Q9UER7	DAXX	Death domain-associated protein 6	MSMS	lu116683	lu116683	645.9965209960938	3	645.996365	1934.96727	NaN	NaN	NaN	NaN	NaN	NaN	NaN	44.079	1	44.079	43.579	44.579	0								0	0	0	0.0074662	1	70023	70023		60.158	51.256	1				3432	1497	477	484	5846	5846				0.03718172603248604
AHSLFLASAEFCNILSR	17	Unmodified	_AHSLFLASAEFCNILSR_			0	0	0	Q9UER7	Q9UER7	Q9UER7	DAXX	Death domain-associated protein 6	MSMS	lu116683	lu116683	645.9966430664062	3	645.996365	1934.96727	NaN	NaN	NaN	NaN	NaN	NaN	NaN	44.484	1	44.484	43.984	44.984	0								0	0	0	0.0056391	1	70691	70691		62.525	48.549	1				3433	1497	477	484	5847	5847				0.03718172603248604
AHSLFLASAEFCNILSR	17	Unmodified	_AHSLFLASAEFCNILSR_			0	0	0	Q9UER7	Q9UER7	Q9UER7	DAXX	Death domain-associated protein 6	MSMS	lu116683	lu116683	645.9966430664062	3	645.996365	1934.96727	NaN	NaN	NaN	NaN	NaN	NaN	NaN	44.831	1	44.831	44.331	45.331	0								0	0	0	0.0057132	1	71260	71260		63.546	49.57	1				3434	1497	477	484	5848	5848				0.03718172603248604
AHSLFLASAEFCNILSR	17	Unmodified	_AHSLFLASAEFCNILSR_			0	0	0	Q9UER7	Q9UER7	Q9UER7	DAXX	Death domain-associated protein 6	MSMS	lu116683	lu116683	645.9963989257812	3	645.996365	1934.96727	NaN	NaN	NaN	NaN	NaN	NaN	NaN	45.237	1	45.237	44.737	45.737	0								0	0	0	0.003542	1	71900	71900		81.713	67.322	1				3435	1497	477	484	5849	5849				0.03718172603248604
AHSLFLASAEFCNILSR	17	Unmodified	_AHSLFLASAEFCNILSR_			0	0	0	Q9UER7	Q9UER7	Q9UER7	DAXX	Death domain-associated protein 6	MSMS	lu116683	lu116683	645.9963989257812	3	645.996365	1934.96727	NaN	NaN	NaN	NaN	NaN	NaN	NaN	45.272	1	45.272	44.772	45.772	0								0	0	0	0.0035482	1	71958	71958		79.471	65.907	1				3436	1497	477	484	5850	5850				0.03718172603248604
AHSLFLASAEFCNILSR	17	Unmodified	_AHSLFLASAEFCNILSR_			0	0	0	Q9UER7	Q9UER7	Q9UER7	DAXX	Death domain-associated protein 6	MSMS	lu116683	lu116683	645.99755859375	3	645.996365	1934.96727	NaN	NaN	NaN	NaN	NaN	NaN	NaN	51.241	1	51.241	50.741	51.741	0								0	0	0	0.022353	1	81678	81678		50.534	33.547	1				3437	1497	477	484	5851	5851				0.03718172603248604
AHSLFLASAEFCNILSR	17	Unmodified	_AHSLFLASAEFCNILSR_			0	0	0	Q9UER7	Q9UER7	Q9UER7	DAXX	Death domain-associated protein 6	MSMS	lu116683	lu116683	645.9971923828125	3	645.996365	1934.96727	NaN	NaN	NaN	NaN	NaN	NaN	NaN	51.72	1	51.72	51.22	52.22	0								0	0	0	0.0058659	1	82453	82453		65.652	58.192	1				3438	1497	477	484	5852	5852				0.03718172603248604
AHSLFLASAEFCNILSR	17	Unmodified	_AHSLFLASAEFCNILSR_			0	0	0	Q9UER7	Q9UER7	Q9UER7	DAXX	Death domain-associated protein 6	MULTI-MSMS	lu116685	lu116685	646.3314208984375	3	645.996365	1934.96727	0.35224	0.00022755	0.22576	0.00014584	0.578	0.00037339	646.3308007019021	28.81	0.16886	28.81	28.732	28.901	0					23	9	3	0	0	0	3.1999E-116	2	41344	41344;41360		199.33	187.79	1	15876000			3439	1497	477	484	5853;5854	5853				0.03718172603248604
AHSLFLASAEFCNILSR	17	Unmodified	_AHSLFLASAEFCNILSR_			0	0	0	Q9UER7	Q9UER7	Q9UER7	DAXX	Death domain-associated protein 6	MULTI-MSMS	lu116687	lu116687	646.3316650390625	3	645.996365	1934.96727	1.3043	0.00084258	0.23157	0.00014959	1.5359	0.00099217	646.3308368838117	28.85	0.18109	28.85	28.763	28.944	0					30	10	5	0	0	0	1.2974E-47	2	42674	42674;42695		169.98	156.84	1	31344000			3440	1497	477	484	5855;5856	5855				0.03718172603248604
AHSLFLASAEFCNILSR	17	Unmodified	_AHSLFLASAEFCNILSR_			0	0	0	Q9UER7	Q9UER7	Q9UER7	DAXX	Death domain-associated protein 6	MULTI-MSMS	lu117134	lu117134	645.9972534179688	3	645.996365	1934.96727	-0.30438	-0.00019663	-0.71681	-0.00046306	-1.0212	-0.00065969	646.330325414181	28.723	0.87567	28.723	28.583	29.458	0					138	52	5	0	0	0	3.9149E-136	7	42416	42416;42423;42438;42447;43046;43103;43292		209.53	188.87	1	585640000			3441	1497	477	484	5857;5858;5859;5860;5861;5862;5863	5857				0.03718172603248604
AHSLFLASAEFCNILSR	17	Unmodified	_AHSLFLASAEFCNILSR_			0	0	0	Q9UER7	Q9UER7	Q9UER7	DAXX	Death domain-associated protein 6	MULTI-MSMS	lu117134	lu117134	968.4926147460938	2	968.49091	1934.96727	-0.48045	-0.00046531	-0.59032	-0.00057172	-1.0708	-0.001037	968.4901100764214	28.723	0.24679	28.723	28.599	28.846	0					41	14	4	0	0	0	1.5299999999999998E-21	2	42477	42477;42485		163.45	145.61	1	57298000			3442	1497	477	484	5864;5865	5864				0.03718172603248604
AHSLFLASAEFCNILSR	17	Unmodified	_AHSLFLASAEFCNILSR_			0	0	0	Q9UER7	Q9UER7	Q9UER7	DAXX	Death domain-associated protein 6	MULTI-MSMS	lu117134	lu117134	645.9959716796875	3	645.996365	1934.96727	0.72821	0.00047042	-0.43616	-0.00028176	0.29206	0.00018867	646.3303906649661	46.752	0.87021	46.752	46.29	47.16	0					106	51	3	0	0	0	0.0060136	1	71254	71254		47	37.428	1	359040			3443	1497	477	484	5866	5866				0.03718172603248604
AHSLFLASAEFCNILSR	17	Unmodified	_AHSLFLASAEFCNILSR_			0	0	0	Q9UER7	Q9UER7	Q9UER7	DAXX	Death domain-associated protein 6	MULTI-MSMS	lu117134	lu117134	645.99658203125	3	645.996365	1934.96727	0.90508	0.00058468	-0.78837	-0.00050929	0.1167	7.5389E-05	646.3301713620237	48.118	0.75444	48.118	47.746	48.5	0					97	44	4	0	0	0	0.0020837	1	73766	73766		60.158	46.992	1	215650			3444	1497	477	484	5867	5867				0.03718172603248604
AHSLFLASAEFCNILSR	17	Unmodified	_AHSLFLASAEFCNILSR_			0	0	0	Q9UER7	Q9UER7	Q9UER7	DAXX	Death domain-associated protein 6	MULTI-MSMS	lu117134	lu117134	646.3314208984375	3	645.996365	1934.96727	1.1475	0.00074125	-0.84009	-0.0005427	0.30736	0.00019855	645.9958279728677	50.194	1.7231	50.194	49.456	51.179	0					199	102	4	0	0	0	0.012399	2	76983	76432;76983		40.547	34.783	1	245070			3445	1497	477	484	5868;5869	5869				0.03718172603248604
AHSLFLASAEFCNILSR	17	Unmodified	_AHSLFLASAEFCNILSR_			0	0	0	Q9UER7	Q9UER7	Q9UER7	DAXX	Death domain-associated protein 6	MSMS	lu117134	lu117134	645.996337890625	3	645.996365	1934.96727	NaN	NaN	NaN	NaN	NaN	NaN	NaN	53.151	1	53.151	52.651	53.651	0								0	0	0	0.022353	1	81495	81495		50.534	42.457	1				3446	1497	477	484	5870	5870				0.03718172603248604
AHSLFLASAEFCNILSR	17	Unmodified	_AHSLFLASAEFCNILSR_			0	0	0	Q9UER7	Q9UER7	Q9UER7	DAXX	Death domain-associated protein 6	MULTI-MSMS	lu117897	lu117897	645.9963989257812	3	645.996365	1934.96727	0.26894	0.00017373	-0.17819	-0.00011511	0.090755	5.8627E-05	646.3306473402229	30.266	0.87094	30.266	30.089	30.96	0					147	51	6	0	0	0	1.385E-180	4	44292	44291;44292;44952;45326		219.95	198.7	1	74496000			3447	1497	477	484	5871;5872;5873;5874	5872				0.03718172603248604
AHSLFLASAEFCNILSR	17	Unmodified	_AHSLFLASAEFCNILSR_			0	0	0	Q9UER7	Q9UER7	Q9UER7	DAXX	Death domain-associated protein 6	MULTI-MSMS	lu117897	lu117897	968.4910278320312	2	968.49091	1934.96727	0.21369	0.00020695	-0.28241	-0.00027351	-0.068723	-6.6557E-05	968.4906915243882	30.278	0.28421	30.278	30.106	30.39	0					42	16	4	0	0	0	0.0034244	2	44347	44347;44349		94.538	85.326	1	3939900			3448	1497	477	484	5875;5876	5875				0.03718172603248604
AHSLFLASAEFCNILSR	17	Unmodified	_AHSLFLASAEFCNILSR_			0	0	0	Q9UER7	Q9UER7	Q9UER7	DAXX	Death domain-associated protein 6	MSMS	lu117897	lu117897	645.9964599609375	3	645.996365	1934.96727	NaN	NaN	NaN	NaN	NaN	NaN	NaN	30.776	1	30.776	30.276	31.276	0								0	0	0	0.0035448	1	45184	45184		80.719	61.556	1				3449	1497	477	484	5877	5877				0.03718172603248604
AHSLFLASAEFCNILSR	17	Unmodified	_AHSLFLASAEFCNILSR_			0	0	0	Q9UER7	Q9UER7	Q9UER7	DAXX	Death domain-associated protein 6	MULTI-MSMS	lu117899	lu117899	645.9965209960938	3	645.996365	1934.96727	0.24678	0.00015942	-0.2208	-0.00014264	0.025985	1.6786E-05	646.330627213093	30.292	0.74852	30.292	30.06	30.808	0					140	44	6	0	0	0	4.0011E-33	5	44385	44328;44364;44385;45019;45074		151.49	139.17	1	41469000			3450	1497	477	484	5878;5879;5880;5881;5882	5880				0.03718172603248604
AHSLFLASAEFCNILSR	17	Unmodified	_AHSLFLASAEFCNILSR_			0	0	0	Q9UER7	Q9UER7	Q9UER7	DAXX	Death domain-associated protein 6	MULTI-MSMS	lu117899	lu117899	968.9928588867188	2	968.49091	1934.96727	0.053974	5.2274E-05	-0.24144	-0.00023383	-0.18747	-0.00018156	968.9921190399602	30.286	0.28412	30.286	30.159	30.443	0					35	16	4	0	0	0	0.001126	3	44440	44435;44440;44492		92.943	92.657	1	2738200			3451	1497	477	484	5883;5884;5885	5884				0.03718172603248604
AHSLFLASAEFCNILSR	17	Unmodified	_AHSLFLASAEFCNILSR_			0	0	0	Q9UER7	Q9UER7	Q9UER7	DAXX	Death domain-associated protein 6	MULTI-MSMS	lu117901	lu117901	645.9967041015625	3	645.996365	1934.96727	0.36847	0.00023803	-0.2818	-0.00018204	0.086673	5.599E-05	646.3305451369083	30.283	0.23123	30.283	30.172	30.404	0					35	13	4	0	0	0	8.678E-11	2	43063	43063;43073		120.32	103.06	1	2204700			3452	1497	477	484	5886;5887	5886				0.03718172603248604
AHSSMVGVNLPQK	13	Unmodified	_AHSSMVGVNLPQK_			0	0	0	P00558	P00558	P00558	PGK1	Phosphoglycerate kinase 1	MSMS	lu116679	lu116679	456.5749816894531	3	456.57485	1366.70272	NaN	NaN	NaN	NaN	NaN	NaN	NaN	13.722	1	13.722	13.222	14.222	0								0	0	0	0.003911	1	19048	19048		75.788	49.808	1				3453	221	478	485	5888	5888				0.03403587640150363
AHSSMVGVNLPQK	13	Unmodified	_AHSSMVGVNLPQK_			0	0	0	P00558	P00558	P00558	PGK1	Phosphoglycerate kinase 1	MSMS	lu117128	lu117128	456.5749816894531	3	456.57485	1366.70272	NaN	NaN	NaN	NaN	NaN	NaN	NaN	13.827	1	13.827	13.327	14.327	0								0	0	0	0.013666	1	14406	14406		50.484	33.954	1				3454	221	478	485	5889	5889				0.03403587640150363
AHSSMVGVNLPQK	13	Unmodified	_AHSSMVGVNLPQK_			0	0	0	P00558	P00558	P00558	PGK1	Phosphoglycerate kinase 1	MULTI-MSMS	lu117130	lu117130	456.5748596191406	3	456.57485	1366.70272	-0.69389	-0.00031681	0.73205	0.00033424	0.038158	1.7422E-05	456.5750581129597	13.792	0.14851	13.792	13.683	13.831	0					21	8	4	0	0	0	0.0002608	2	14670	14670;14687		79.283	65.04	1	3429700			3455	221	478	485	5890;5891	5890				0.03403587640150363
AHSSMVGVNLPQK	13	Unmodified	_AHSSMVGVNLPQK_			0	0	0	P00558	P00558	P00558	PGK1	Phosphoglycerate kinase 1	MULTI-MSMS	lu117132	lu117132	456.5750427246094	3	456.57485	1366.70272	-0.13893	-6.3431E-05	0.034576	1.5787E-05	-0.10435	-4.7644E-05	456.5751155140629	13.715	0.13357	13.715	13.602	13.736	0					25	7	5	0	0	0	2.4544E-13	2	15829	15807;15829		98.182	79.851	1	3342300			3456	221	478	485	5892;5893	5893				0.03403587640150363
AHSSMVGVNLPQK	13	Unmodified	_AHSSMVGVNLPQK_			0	0	0	P00558	P00558	P00558	PGK1	Phosphoglycerate kinase 1	MSMS	lu117132	lu117132	456.57476806640625	3	456.57485	1366.70272	NaN	NaN	NaN	NaN	NaN	NaN	NaN	13.754	1	13.754	13.254	14.254	0								0	0	0	0.003872	1	15890	15890		66.326	49.192	1				3457	221	478	485	5894	5894				0.03403587640150363
AHSSMVGVNLPQK	13	Unmodified	_AHSSMVGVNLPQK_			0	0	0	P00558	P00558	P00558	PGK1	Phosphoglycerate kinase 1	MULTI-MSMS	lu117136	lu117136	456.57476806640625	3	456.57485	1366.70272	-0.86647	-0.00039561	0.48975	0.00022361	-0.37672	-0.000172	456.57518188013637	13.481	0.12915	13.481	13.377	13.506	0					20	7	5	0	0	0	3.0145E-14	1	16127	16127		110.64	93.502	1	6710600			3458	221	478	485	5895	5895				0.03403587640150363
AHSSMVGVNLPQK	13	Unmodified	_AHSSMVGVNLPQK_			0	0	0	P00558	P00558	P00558	PGK1	Phosphoglycerate kinase 1	MSMS	lu117136	lu117136	456.5749206542969	3	456.57485	1366.70272	NaN	NaN	NaN	NaN	NaN	NaN	NaN	13.525	1	13.525	13.025	14.025	0								0	0	0	0.0038347	1	16165	16165		64.945	31.403	1				3459	221	478	485	5896	5896				0.03403587640150363
AHSTLQDEAESFMHVQLEVMVK	22	Unmodified	_AHSTLQDEAESFMHVQLEVMVK_			0	0	0	Q8NBJ5	Q8NBJ5	Q8NBJ5	COLGALT1	Procollagen galactosyltransferase 1	MULTI-MSMS	lu117891	lu117891	633.0586547851562	4	633.058263	2528.20394	0.21398	0.00013546	-0.34922	-0.00022108	-0.13525	-8.5621E-05	633.3087901160776	34.739	0.26789	34.739	34.647	34.915	0					45	15	6	0	0	0	4.6361E-05	2	47276	47266;47276		57.248	49.785	1	1195800			3460	1158	479	486	5897;5898	5898				0.0009706652390377712
AHSTLQDEAESFMHVQLEVMVK	22	Unmodified	_AHSTLQDEAESFMHVQLEVMVK_			0	0	0	Q8NBJ5	Q8NBJ5	Q8NBJ5	COLGALT1	Procollagen galactosyltransferase 1	MULTI-MSMS	lu117891	lu117891	844.0770263671875	3	843.741925	2528.20394	0.39274	0.00033137	-0.23031	-0.00019432	0.16244	0.00013706	844.0761135139895	34.728	0.18414	34.728	34.631	34.815	0					35	10	6	0	0	0	0.016295	2	47272	47272;47287		29.156	21.635	1	703640			3461	1158	479	486	5899;5900	5899				0.0009706652390377712
AHTMTDDVTFWK	12	Unmodified	_AHTMTDDVTFWK_			0	0	0	Q00610	Q00610	Q00610	CLTC	Clathrin heavy chain 1	MULTI-MSMS	lu116681	lu116681	484.5590515136719	3	484.558977	1450.6551	0.49033	0.00023759	-0.12897	-6.2496E-05	0.36136	0.0001751	484.55896400275043	20.856	0.13415	20.856	20.773	20.907	0					20	7	3	0	0	0	8.8513E-50	2	31548	31548;31594		185.99	175.43	1	4504500			3462	795	480	487	5901;5902	5901				-0.05220111350718071
AHTMTDDVTFWK	12	Unmodified	_AHTMTDDVTFWK_			0	0	0	Q00610	Q00610	Q00610	CLTC	Clathrin heavy chain 1	MULTI-MSMS	lu116683	lu116683	484.5591125488281	3	484.558977	1450.6551	0.11707	5.6729E-05	-0.0069083	-3.3475E-06	0.11016	5.3381E-05	484.8932787063036	20.895	0.16744	20.895	20.761	20.928	0					25	9	4	0	0	0	1.7456E-32	2	30835	30809;30835		177.57	166.11	1	4876200			3463	795	480	487	5903;5904	5904				-0.05220111350718071
AHTMTDDVTFWK	12	Unmodified	_AHTMTDDVTFWK_			0	0	0	Q00610	Q00610	Q00610	CLTC	Clathrin heavy chain 1	MULTI-MSMS	lu117126	lu117126	484.558837890625	3	484.558977	1450.6551	0.26743	0.00012959	-0.19851	-9.6191E-05	0.068922	3.3397E-05	484.55888013685046	20.938	0.20125	20.938	20.837	21.038	0					29	11	4	0	0	0	8.8398E-10	2	25048	25048;25100		147.28	135.35	1	1905700			3464	795	480	487	5905;5906	5905				-0.05220111350718071
AHTMTDDVTFWK	12	Unmodified	_AHTMTDDVTFWK_			0	0	0	Q00610	Q00610	Q00610	CLTC	Clathrin heavy chain 1	MULTI-MSMS	lu117130	lu117130	484.55908203125	3	484.558977	1450.6551	0.17503	8.4811E-05	0.12338	5.9785E-05	0.29841	0.0001446	484.55897217524364	20.957	0.18402	20.957	20.842	21.026	0					23	10	3	0	0	0	2.6961E-08	2	25314	25267;25314		126.66	112.42	1	1356100			3465	795	480	487	5907;5908	5908				-0.05220111350718071
AHTMTDDVTFWK	12	Unmodified	_AHTMTDDVTFWK_			0	0	0	Q00610	Q00610	Q00610	CLTC	Clathrin heavy chain 1	MULTI-MSMS	lu117132	lu117132	484.55926513671875	3	484.558977	1450.6551	-0.24154	-0.00011704	0.61352	0.00029729	0.37198	0.00018025	484.55918417510634	20.752	0.20108	20.752	20.643	20.844	0					29	11	4	0	0	0	1.0622E-05	2	26602	26602;26635		119.03	107.57	1	2964700			3466	795	480	487	5909;5910	5909				-0.05220111350718071
AHTMTDDVTFWK	12	Unmodified	_AHTMTDDVTFWK_			0	0	0	Q00610	Q00610	Q00610	CLTC	Clathrin heavy chain 1	MULTI-MSMS	lu117134	lu117134	484.55938720703125	3	484.558977	1450.6551	-0.20467	-9.9175E-05	0.54337	0.00026329	0.33869	0.00016412	484.5591370617938	20.552	0.20202	20.552	20.477	20.679	0					28	11	3	0	0	0	1.7207E-09	2	28673	28673;28696		139.31	121.59	1	22933000			3467	795	480	487	5911;5912	5911				-0.05220111350718071
AHTMTDDVTFWK	12	Unmodified	_AHTMTDDVTFWK_			0	0	0	Q00610	Q00610	Q00610	CLTC	Clathrin heavy chain 1	MULTI-MSMS	lu117136	lu117136	484.5607604980469	3	484.558977	1450.6551	-1.375	-0.00066629	0.2095	0.00010152	-1.1655	-0.00056477	484.55887166384497	20.473	0.18562	20.473	20.365	20.551	0					31	10	4	0	0	0	1.3051E-11	2	27181	27181;27210		155.33	132.77	1	25506000			3468	795	480	487	5913;5914	5913				-0.05220111350718071
AHTMTDDVTFWK	12	Unmodified	_AHTMTDDVTFWK_			0	0	0	Q00610	Q00610	Q00610	CLTC	Clathrin heavy chain 1	MULTI-MSMS	lu117136	lu117136	726.3317260742188	2	726.334827	1450.6551	-1.1095	-0.00080588	-0.14506	-0.00010536	-1.2546	-0.00091125	726.3349118633197	20.458	0.20171	20.458	20.382	20.584	0					16	11	2	0	0	0	0.0024803	1	27223	27223		86.882	63.359	1	6607300			3469	795	480	487	5915	5915				-0.05220111350718071
AHTMTDDVTFWK	12	Unmodified	_AHTMTDDVTFWK_			0	0	0	Q00610	Q00610	Q00610	CLTC	Clathrin heavy chain 1	MULTI-MSMS	lu117897	lu117897	726.3348388671875	2	726.334827	1450.6551	0.25202	0.00018305	0.14578	0.00010588	0.3978	0.00028894	726.3348166031967	21.733	0.21744	21.733	21.628	21.846	0					33	12	4	0	0	0	2.133E-07	2	30501	30478;30501		157.34	151.34	1	2312600			3470	795	480	487	5916;5917	5917				-0.05220111350718071
AHTMTDDVTFWK	12	Unmodified	_AHTMTDDVTFWK_			0	0	0	Q00610	Q00610	Q00610	CLTC	Clathrin heavy chain 1	MULTI-MSMS	lu117897	lu117897	484.5589904785156	3	484.558977	1450.6551	0.020774	1.0066E-05	0.18542	8.9846E-05	0.20619	9.9912E-05	484.55901756137274	21.739	0.20108	21.739	21.628	21.829	0					31	11	4	0	0	0	1.5567E-09	2	30479	30479;30498		144.7	131.19	1	2557300			3471	795	480	487	5918;5919	5918				-0.05220111350718071
AHTMTDDVTFWK	12	Unmodified	_AHTMTDDVTFWK_			0	0	0	Q00610	Q00610	Q00610	CLTC	Clathrin heavy chain 1	MULTI-MSMS	lu117899	lu117899	726.3347778320312	2	726.334827	1450.6551	0.12956	9.4101E-05	0.18703	0.00013585	0.31659	0.00022995	726.3348479229085	21.707	0.21707	21.707	21.616	21.833	0					32	12	4	0	0	0	8.8132E-09	2	30563	30550;30563		142.36	129.59	1	2547900			3472	795	480	487	5920;5921	5921				-0.05220111350718071
AHTMTDDVTFWK	12	Unmodified	_AHTMTDDVTFWK_			0	0	0	Q00610	Q00610	Q00610	CLTC	Clathrin heavy chain 1	MULTI-MSMS	lu117899	lu117899	484.5588684082031	3	484.558977	1450.6551	-0.086083	-4.1712E-05	0.097121	4.7061E-05	0.011038	5.3485E-06	484.5589992579244	21.718	0.20004	21.718	21.616	21.816	0					32	11	4	0	0	0	2.6961E-08	2	30552	30552;30557		126.66	113.9	1	2517000			3473	795	480	487	5922;5923	5922				-0.05220111350718071
AHVEGDGVVEGIIR	14	Unmodified	_AHVEGDGVVEGIIR_			0	0	0	A6NHR9	A6NHR9	A6NHR9	SMCHD1	Structural maintenance of chromosomes flexible hinge domain-containing protein 1	MULTI-MSMS	lu116685	lu116685	484.259765625	3	484.259807	1449.75759	-0.071857	-3.4797E-05	-0.087394	-4.2321E-05	-0.15925	-7.7119E-05	484.2596646402239	17.597	0.29939	17.597	17.385	17.685	0					38	17	4	0	0	0	1.1907E-21	2	22466	22466;22494		158.86	135.04	1	68218000			3474	9	481	488	5924;5925	5924				0.050702977124274184
AHVEGDGVVEGIIR	14	Unmodified	_AHVEGDGVVEGIIR_			0	0	0	A6NHR9	A6NHR9	A6NHR9	SMCHD1	Structural maintenance of chromosomes flexible hinge domain-containing protein 1	MULTI-MSMS	lu116685	lu116685	725.8856811523438	2	725.886072	1449.75759	-0.060265	-4.3745E-05	-0.057567	-4.1787E-05	-0.11783	-8.5532E-05	725.8859855903952	17.638	0.15054	17.638	17.519	17.67	0					13	8	2	0	0	0	0.0030893	2	22559	22521;22559		96.756	75.07	1	13684000			3475	9	481	488	5926;5927	5927				0.050702977124274184
AHVEGDGVVEGIIR	14	Unmodified	_AHVEGDGVVEGIIR_			0	0	0	A6NHR9	A6NHR9	A6NHR9	SMCHD1	Structural maintenance of chromosomes flexible hinge domain-containing protein 1	MULTI-MSMS	lu116687	lu116687	484.2602233886719	3	484.259807	1449.75759	0.68562	0.00033202	-0.11523	-5.5802E-05	0.57039	0.00027622	484.5940374083203	17.639	0.23138	17.639	17.49	17.721	0					33	14	4	0	0	0	1.0145E-28	2	23593	23584;23593		169.58	145.76	1	82215000			3476	9	481	488	5928;5929	5929				0.050702977124274184
AHVEGDGVVEGIIR	14	Unmodified	_AHVEGDGVVEGIIR_			0	0	0	A6NHR9	A6NHR9	A6NHR9	SMCHD1	Structural maintenance of chromosomes flexible hinge domain-containing protein 1	MSMS	lu116687	lu116687	725.8861694335938	2	725.886072	1449.75759	NaN	NaN	NaN	NaN	NaN	NaN	NaN	17.675	1	17.675	17.175	18.175	0								0	0	0	0.049077	1	23725	23725		80.737	64.73	1				3477	9	481	488	5930	5930				0.050702977124274184
AHVEGDGVVEGIIR	14	Unmodified	_AHVEGDGVVEGIIR_			0	0	0	A6NHR9	A6NHR9	A6NHR9	SMCHD1	Structural maintenance of chromosomes flexible hinge domain-containing protein 1	MSMS	lu117138	lu117138	484.5935363769531	3	484.259807	1449.75759	NaN	NaN	NaN	NaN	NaN	NaN	NaN	17.453	1	17.453	16.953	17.953	0								0	0	0	3.7516E-08	1	21795	21795		136.01	104.95	1				3478	9	481	488	5931	5931				0.050702977124274184
AHVEGDGVVEGIIR	14	Unmodified	_AHVEGDGVVEGIIR_			0	0	0	A6NHR9	A6NHR9	A6NHR9	SMCHD1	Structural maintenance of chromosomes flexible hinge domain-containing protein 1	MSMS	lu117138	lu117138	725.885986328125	2	725.886072	1449.75759	NaN	NaN	NaN	NaN	NaN	NaN	NaN	17.465	1	17.465	16.965	17.965	0								0	0	0	0.0017777	1	21815	21815		136.49	106.94	1				3479	9	481	488	5932	5932				0.050702977124274184
AHVEGDGVVEGIIR	14	Unmodified	_AHVEGDGVVEGIIR_			0	0	0	A6NHR9	A6NHR9	A6NHR9	SMCHD1	Structural maintenance of chromosomes flexible hinge domain-containing protein 1	MSMS	lu117138	lu117138	484.2594299316406	3	484.259807	1449.75759	NaN	NaN	NaN	NaN	NaN	NaN	NaN	17.483	1	17.483	16.983	17.983	0								0	0	0	0.00079934	1	21831	21831		113.95	88.878	1				3480	9	481	488	5933	5933				0.050702977124274184
AHVEGDGVVEGIIR	14	Unmodified	_AHVEGDGVVEGIIR_			0	0	0	A6NHR9	A6NHR9	A6NHR9	SMCHD1	Structural maintenance of chromosomes flexible hinge domain-containing protein 1	MSMS	lu117140	lu117140	484.2597961425781	3	484.259807	1449.75759	NaN	NaN	NaN	NaN	NaN	NaN	NaN	17.431	1	17.431	16.931	17.931	0								0	0	0	3.3027E-18	1	22154	22154		146.67	119.12	1				3481	9	481	488	5934	5934				0.050702977124274184
AHVEGDGVVEGIIR	14	Unmodified	_AHVEGDGVVEGIIR_			0	0	0	A6NHR9	A6NHR9	A6NHR9	SMCHD1	Structural maintenance of chromosomes flexible hinge domain-containing protein 1	MSMS	lu117140	lu117140	484.5936584472656	3	484.259807	1449.75759	NaN	NaN	NaN	NaN	NaN	NaN	NaN	17.472	1	17.472	16.972	17.972	0								0	0	0	0.00096246	1	22195	22195		117.27	92.201	1				3482	9	481	488	5935	5935				0.050702977124274184
AHVEGDGVVEGIIR	14	Unmodified	_AHVEGDGVVEGIIR_			0	0	0	A6NHR9	A6NHR9	A6NHR9	SMCHD1	Structural maintenance of chromosomes flexible hinge domain-containing protein 1	MSMS	lu117140	lu117140	484.2593078613281	3	484.259807	1449.75759	NaN	NaN	NaN	NaN	NaN	NaN	NaN	17.48	1	17.48	16.98	17.98	0								0	0	0	2.3723E-22	1	22202	22202		151.16	130.42	1				3483	9	481	488	5936	5936				0.050702977124274184
AHVEGDGVVEGIIR	14	Unmodified	_AHVEGDGVVEGIIR_			0	0	0	A6NHR9	A6NHR9	A6NHR9	SMCHD1	Structural maintenance of chromosomes flexible hinge domain-containing protein 1	MULTI-MSMS	lu117901	lu117901	484.5941467285156	3	484.259807	1449.75759	-0.10216	-4.947E-05	-0.6355	-0.00030775	-0.73766	-0.00035722	484.5937405606988	18.442	0.05088	18.442	18.4	18.45	0					4	2	2	0	0	0	9.456E-05	1	24196	24196		101.56	75.664	1	4780600			3484	9	481	488	5937	5937				0.050702977124274184
AHVEGDGVVEGIIR	14	Unmodified	_AHVEGDGVVEGIIR_			0	0	0	A6NHR9	A6NHR9	A6NHR9	SMCHD1	Structural maintenance of chromosomes flexible hinge domain-containing protein 1	MULTI-MSMS	lu117903	lu117903	484.25982666015625	3	484.259807	1449.75759	0.090708	4.3926E-05	0.27222	0.00013183	0.36293	0.00017575	484.5942025009221	18.43	0.099491	18.43	18.344	18.443	0					11	5	3	0	0	0	5.1452E-05	1	25222	25222		113.95	89.67	1	5279400			3485	9	481	488	5938	5938				0.050702977124274184
AHVYCEGNDVYDVMLNQTNLQFNNNK	26	Unmodified	_AHVYCEGNDVYDVMLNQTNLQFNNNK_			0	0	0	Q9UGN5	Q9UGN5	Q9UGN5	PARP2	Poly [ADP-ribose] polymerase 2	MULTI-MSMS	lu116687	lu116687	1034.4691162109375	3	1034.13443	3099.38147	1.4288	0.0014776	-0.5641	-0.00058336	0.86474	0.00089426	1034.4680815270085	25.92	0.084415	25.92	25.864	25.948	0					9	4	3	0	0	0	1.0767E-18	3	37541	37502;37541;37556		97.589	93.163	1	145770000			3486	1499	482	489	5939;5940;5941	5940				-0.08424754734733142
AHVYCEGNDVYDVMLNQTNLQFNNNK	26	Unmodified	_AHVYCEGNDVYDVMLNQTNLQFNNNK_			0	0	0	Q9UGN5	Q9UGN5	Q9UGN5	PARP2	Poly [ADP-ribose] polymerase 2	MSMS	lu117138	lu117138	1034.4639892578125	3	1034.13443	3099.38147	NaN	NaN	NaN	NaN	NaN	NaN	NaN	25.761	1	25.761	25.261	26.261	0								0	0	0	1.853E-11	1	35136	35136		78.057	71.82	1				3487	1499	482	489	5942	5942				-0.08424754734733142
AIADHLFWSEETK	13	Unmodified	_AIADHLFWSEETK_			0	0	0	Q96GA3	Q96GA3	Q96GA3	LTV1	Protein LTV1 homolog	MULTI-MSMS	lu116681	lu116681	516.2565307617188	3	516.256062	1545.74636	0.38035	0.00019636	0.010059	5.193E-06	0.39041	0.00020155	516.2560094709071	22.27	0.23274	22.27	22.152	22.385	0					31	13	4	0	0	0	0.0037752	1	33914	33914		67.118	50.38	1	8313900			3488	1257	483	490	5943	5943				-0.004685243817448281
AIADHLFWSEETK	13	Unmodified	_AIADHLFWSEETK_			0	0	0	Q96GA3	Q96GA3	Q96GA3	LTV1	Protein LTV1 homolog	MULTI-MSMS	lu117134	lu117134	516.2559814453125	3	516.256062	1545.74636	-0.37629	-0.00019426	0.17352	8.9582E-05	-0.20277	-0.00010468	516.2561053476219	21.979	0.18262	21.979	21.874	22.057	0					26	10	3	0	0	0	5.6334E-05	2	31090	31090;31110		115.92	85.813	1	15331000			3489	1257	483	490	5944;5945	5944				-0.004685243817448281
AIADHLFWSEETK	13	Unmodified	_AIADHLFWSEETK_			0	0	0	Q96GA3	Q96GA3	Q96GA3	LTV1	Protein LTV1 homolog	MULTI-MSMS	lu117136	lu117136	516.256591796875	3	516.256062	1545.74636	0.6188	0.00031946	0.071289	3.6803E-05	0.69009	0.00035626	516.2560807230896	21.885	0.16789	21.885	21.79	21.958	0					22	9	3	0	0	0	0.00038773	1	29586	29586		91.093	49.269	1	4658200			3490	1257	483	490	5946	5946				-0.004685243817448281
AIADTGANVVVTGGK	15	Unmodified	_AIADTGANVVVTGGK_			0	0	0	P50990	P50990	P50990	CCT8	T-complex protein 1 subunit theta	MULTI-MSMS	lu117126	lu117126	686.8749389648438	2	686.875173	1371.73579	-0.32998	-0.00022665	0.25303	0.0001738	-0.076948	-5.2854E-05	686.8752362473442	14.979	0.16391	14.979	14.912	15.076	0					20	9	3	0	0	0	0.0024859	1	15903	15903		84.188	27.04	1	10450000			3491	594	484	491	5947	5947				0.06479492963808298
AIADTGANVVVTGGK	15	Unmodified	_AIADTGANVVVTGGK_			0	0	0	P50990	P50990	P50990	CCT8	T-complex protein 1 subunit theta	MULTI-MSMS	lu117130	lu117130	686.8753051757812	2	686.875173	1371.73579	-0.44817	-0.00030784	0.026653	1.8308E-05	-0.42152	-0.00028953	687.3765839970691	14.944	0.14095	14.944	14.905	15.046	0					18	8	3	0	0	0	0.011928	1	16207	16207		66.326	21.687	1	5461200			3492	594	484	491	5948	5948				0.06479492963808298
AIADTGANVVVTGGK	15	Unmodified	_AIADTGANVVVTGGK_			0	0	0	P50990	P50990	P50990	CCT8	T-complex protein 1 subunit theta	MULTI-MSMS	lu117132	lu117132	686.875244140625	2	686.875173	1371.73579	0.13781	9.4658E-05	-0.53162	-0.00036516	-0.39381	-0.0002705	686.8747315960826	14.899	0.21111	14.899	14.828	15.039	0					23	12	3	0	0	0	0.00019589	2	17383	17365;17383		103.43	70.391	1	10031000			3493	594	484	491	5949;5950	5950				0.06479492963808298
AIADTGANVVVTGGK	15	Unmodified	_AIADTGANVVVTGGK_			0	0	0	P50990	P50990	P50990	CCT8	T-complex protein 1 subunit theta	MULTI-MSMS	lu117136	lu117136	686.8753662109375	2	686.875173	1371.73579	-1.2601	-0.00086554	1.5237	0.0010466	0.26361	0.00018107	686.8757541665099	14.676	0.098024	14.676	14.643	14.741	0					12	5	3	0	0	0	0.00017873	1	17918	17918		107.34	84.782	1	6048000			3494	594	484	491	5951	5951				0.06479492963808298
AIADTGANVVVTGGK	15	Unmodified	_AIADTGANVVVTGGK_			0	0	0	P50990	P50990	P50990	CCT8	T-complex protein 1 subunit theta	MULTI-MSMS	lu117889	lu117889	686.875	2	686.875173	1371.73579	-0.0063247	-4.3443E-06	0.030408	2.0886E-05	0.024083	1.6542E-05	686.8751161760606	15.365	0.18009	15.365	15.261	15.441	0					21	10	3	0	0	0	5.0052E-05	2	21372	21357;21372		114.71	91.187	1	2258300			3495	594	484	491	5952;5953	5953				0.06479492963808298
AIADTGANVVVTGGK	15	Unmodified	_AIADTGANVVVTGGK_			0	0	0	P50990	P50990	P50990	CCT8	T-complex protein 1 subunit theta	MULTI-MSMS	lu117893	lu117893	686.8753662109375	2	686.875173	1371.73579	-0.27405	-0.00018824	0.42142	0.00028946	0.14737	0.00010123	686.8753916979733	15.445	0.1643	15.445	15.379	15.544	0					16	9	2	0	0	0	0.01511	1	19785	19785		62.799	46.27	1	1628400			3496	594	484	491	5954	5954				0.06479492963808298
AIADTGANVVVTGGK	15	Unmodified	_AIADTGANVVVTGGK_			0	0	0	P50990	P50990	P50990	CCT8	T-complex protein 1 subunit theta	MULTI-MSMS	lu117895	lu117895	686.8749389648438	2	686.875173	1371.73579	-0.019428	-1.3345E-05	0.16051	0.00011025	0.14109	9.6908E-05	687.3767982609073	15.391	0.14505	15.391	15.33	15.475	0					15	8	2	0	0	0	0.0016422	1	19791	19791		87.641	43.001	1	1636500			3497	594	484	491	5955	5955				0.06479492963808298
AIAGVSGFGYDHLILNVEWAK	21	Unmodified	_AIAGVSGFGYDHLILNVEWAK_			0	0	0	O75821	O75821	O75821	EIF3G	Eukaryotic translation initiation factor 3 subunit G	MULTI-MSMS	lu117889	lu117889	754.397216796875	3	754.063544	2259.1688	0.13403	0.00010106	-0.05194	-3.9166E-05	0.082086	6.1898E-05	754.3975308544375	31.634	0.18214	31.634	31.59	31.772	0					30	10	4	0	0	0	0.0063538	2	47292	47292;47305		45.357	34.014	1	5190700			3498	175	485	492	5956;5957	5956				0.08958559840630187
AIAGVSGFGYDHLILNVEWAK	21	Unmodified	_AIAGVSGFGYDHLILNVEWAK_			0	0	0	O75821	O75821	O75821	EIF3G	Eukaryotic translation initiation factor 3 subunit G	MULTI-MSMS	lu117891	lu117891	754.39794921875	3	754.063544	2259.1688	0.26124	0.00019699	-0.018236	-1.3751E-05	0.243	0.00018324	754.3978444132562	34.711	0.45212	34.711	34.564	35.016	0					99	26	7	0	0	0	0.02017	1	47205	47205		50.944	45.492	1	6223000			3499	175	485	492	5958	5958				0.08958559840630187
AIAGVSGFGYDHLILNVEWAK	21	Unmodified	_AIAGVSGFGYDHLILNVEWAK_			0	0	0	O75821	O75821	O75821	EIF3G	Eukaryotic translation initiation factor 3 subunit G	MULTI-MSMS	lu117893	lu117893	754.3981323242188	3	754.063544	2259.1688	0.16514	0.00012453	0.039284	2.9622E-05	0.20443	0.00015415	754.397854558607	31.773	0.23314	31.773	31.685	31.918	0					31	13	3	0	0	0	0.0031261	1	45829	45829		49.306	45.81	1	3699800			3500	175	485	492	5959	5959				0.08958559840630187
AIAGVSGFGYDHLILNVEWAK	21	Unmodified	_AIAGVSGFGYDHLILNVEWAK_			0	0	0	O75821	O75821	O75821	EIF3G	Eukaryotic translation initiation factor 3 subunit G	MULTI-MSMS	lu117895	lu117895	754.0638427734375	3	754.063544	2259.1688	0.14411	0.00010867	0.012614	9.5116E-06	0.15672	0.00011818	754.0633623744027	31.782	0.18462	31.782	31.714	31.899	0					32	10	4	0	0	0	0.0024198	1	45779	45779		55.907	46.971	1	4889200			3501	175	485	492	5960	5960				0.08958559840630187
AIAGVSGFGYDHLILNVEWAK	21	Unmodified	_AIAGVSGFGYDHLILNVEWAK_			0	0	0	O75821	O75821	O75821	EIF3G	Eukaryotic translation initiation factor 3 subunit G	MULTI-MSMS	lu117897	lu117897	754.3980712890625	3	754.063544	2259.1688	0.11318	8.5345E-05	0.12089	9.1162E-05	0.23407	0.00017651	754.3979711147151	31.774	0.23454	31.774	31.675	31.91	0					43	13	4	0	0	0	0.02017	2	46819	46819;46841		45.357	39.338	1	3671400			3502	175	485	492	5961;5962	5961				0.08958559840630187
AIAGVSGFGYDHLILNVEWAK	21	Unmodified	_AIAGVSGFGYDHLILNVEWAK_			0	0	0	O75821	O75821	O75821	EIF3G	Eukaryotic translation initiation factor 3 subunit G	MULTI-MSMS	lu117899	lu117899	754.3970336914062	3	754.063544	2259.1688	0.30538	0.00023027	-0.10592	-7.9868E-05	0.19946	0.00015041	754.0634234514048	31.769	0.25084	31.769	31.706	31.957	0					45	14	4	0	0	0	0.018223	2	46892	46892;46929		51.786	45.763	1	3109100			3503	175	485	492	5963;5964	5963				0.08958559840630187
AIAGVSGFGYDHLILNVEWAK	21	Unmodified	_AIAGVSGFGYDHLILNVEWAK_			0	0	0	O75821	O75821	O75821	EIF3G	Eukaryotic translation initiation factor 3 subunit G	MULTI-MSMS	lu117901	lu117901	754.0643310546875	3	754.063544	2259.1688	-0.13334	-0.00010054	0.51441	0.0003879	0.38108	0.00028736	754.398130544132	31.752	0.23517	31.752	31.665	31.9	0					36	13	4	0	0	0	0.0031261	2	45527	45519;45527		67.252	59.434	1	3240400			3504	175	485	492	5965;5966	5966				0.08958559840630187
AIAGVSGFGYDHLILNVEWAK	21	Unmodified	_AIAGVSGFGYDHLILNVEWAK_			0	0	0	O75821	O75821	O75821	EIF3G	Eukaryotic translation initiation factor 3 subunit G	MULTI-MSMS	lu117903	lu117903	754.398193359375	3	754.063544	2259.1688	0.15937	0.00012018	0.32296	0.00024353	0.48233	0.00036371	754.3980065796267	31.746	0.23395	31.746	31.671	31.905	0					34	13	4	0	0	0	0.02206	1	46509	46509		25.356	15.583	1	2458700			3505	175	485	492	5967	5967				0.08958559840630187
AIDLMNALMR	10	Unmodified	_AIDLMNALMR_			0	0	0	Q96SI9	Q96SI9	Q96SI9	STRBP	Spermatid perinuclear RNA-binding protein	MULTI-MSMS	lu116681	lu116681	574.3031616210938	2	574.301744	1146.58893	1.7033	0.00097818	-0.14749	-8.4702E-05	1.5558	0.00089348	574.3015979692029	28.96	0.18397	28.96	28.855	29.039	0					18	10	2	0	0	0	0.0082611	2	45322	45322;45340		88.177	63.658	1	7524300			3506	1291	486	493	5968;5969	5968				0.021504012735476863
AIEALHGHELRPGR	14	Unmodified	_AIEALHGHELRPGR_			0	0	1	Q96PK6	Q96PK6	Q96PK6	RBM14	RNA-binding protein 14	MULTI-MSMS	lu116681	lu116681	389.7169494628906	4	389.716753	1554.83791	0.1373	5.3508E-05	0.68929	0.00026863	0.82659	0.00032213	389.7169416256537	10.751	0.21765	10.751	10.608	10.825	0					39	12	4	0	0	0	0.00041244	2	14973	14956;14973		85.973	66.477	1	21948000			3507	1282	487	494	5970;5971	5971				0.08268203826105491
AIEALHGHELRPGR	14	Unmodified	_AIEALHGHELRPGR_			0	0	1	Q96PK6	Q96PK6	Q96PK6	RBM14	RNA-binding protein 14	MULTI-MSMS	lu116681	lu116681	519.2867431640625	3	519.286579	1554.83791	0.1661	8.6255E-05	0.12296	6.385E-05	0.28906	0.00015011	519.2866263453927	10.75	0.23393	10.75	10.591	10.825	0					38	13	4	0	0	0	0.0059532	2	14987	14987;15003		71.268	54.53	1	6317300			3508	1282	487	494	5972;5973	5972				0.08268203826105491
AIEALHGHELRPGR	14	Unmodified	_AIEALHGHELRPGR_			0	0	1	Q96PK6	Q96PK6	Q96PK6	RBM14	RNA-binding protein 14	MULTI-MSMS	lu116683	lu116683	389.7167053222656	4	389.716753	1554.83791	0.20455	7.9717E-05	0.57398	0.00022369	0.77853	0.0003034	389.7169149198672	10.732	0.21808	10.732	10.606	10.824	0					34	12	4	0	0	0	0.00035037	2	14331	14321;14331		87.641	75.719	1	17959000			3509	1282	487	494	5974;5975	5975				0.08268203826105491
AIEALHGHELRPGR	14	Unmodified	_AIEALHGHELRPGR_			0	0	1	Q96PK6	Q96PK6	Q96PK6	RBM14	RNA-binding protein 14	MULTI-MSMS	lu116683	lu116683	519.286865234375	3	519.286579	1554.83791	0.11825	6.1408E-05	0.22469	0.00011668	0.34294	0.00017809	519.2866525020601	10.747	0.20177	10.747	10.623	10.824	0					30	11	4	0	0	0	0.0026503	2	14377	14377;14398		79.283	54.049	1	3813000			3510	1282	487	494	5976;5977	5976				0.08268203826105491
AIEALHGHELRPGR	14	Unmodified	_AIEALHGHELRPGR_			0	0	1	Q96PK6	Q96PK6	Q96PK6	RBM14	RNA-binding protein 14	MULTI-MSMS	lu117134	lu117134	389.71722412109375	4	389.716753	1554.83791	-0.29747	-0.00011593	1.3456	0.00052442	1.0482	0.00040849	389.7170550908496	10.665	0.20023	10.665	10.505	10.706	0					28	11	3	0	0	0	0.00041244	2	12217	12207;12217		85.973	69.403	1	61335000			3511	1282	487	494	5978;5979	5979				0.08268203826105491
AIEALHGHELRPGR	14	Unmodified	_AIEALHGHELRPGR_			0	0	1	Q96PK6	Q96PK6	Q96PK6	RBM14	RNA-binding protein 14	MULTI-MSMS	lu117134	lu117134	519.2864990234375	3	519.286579	1554.83791	-0.55009	-0.00028565	0.77868	0.00040436	0.22859	0.0001187	519.2868721168334	10.665	0.21686	10.665	10.505	10.722	0					34	12	4	0	0	0	0.00048078	2	12258	12237;12258		97.957	78.991	1	22846000			3512	1282	487	494	5980;5981	5981				0.08268203826105491
AIEALHGHELRPGR	14	Unmodified	_AIEALHGHELRPGR_			0	0	1	Q96PK6	Q96PK6	Q96PK6	RBM14	RNA-binding protein 14	MULTI-MSMS	lu117136	lu117136	389.7168884277344	4	389.716753	1554.83791	-0.63878	-0.00024894	-0.42604	-0.00016603	-1.0648	-0.00041498	389.7165432253129	10.568	0.18083	10.568	10.459	10.639	0					20	10	2	0	0	0	0.00041244	2	11447	11447;11471		85.973	65.866	1	44975000			3513	1282	487	494	5982;5983	5982				0.08268203826105491
AIEALHGHELRPGR	14	Unmodified	_AIEALHGHELRPGR_			0	0	1	Q96PK6	Q96PK6	Q96PK6	RBM14	RNA-binding protein 14	MULTI-MSMS	lu117136	lu117136	519.2870483398438	3	519.286579	1554.83791	-0.71657	-0.0003721	-0.1582	-8.215E-05	-0.87477	-0.00045425	519.2863601169684	10.577	0.23067	10.577	10.459	10.689	0					29	13	3	0	0	0	0.0004294	2	11530	11504;11530		101.56	79.699	1	20414000			3514	1282	487	494	5984;5985	5985				0.08268203826105491
AIEALHGHELRPGR	14	Unmodified	_AIEALHGHELRPGR_			0	0	1	Q96PK6	Q96PK6	Q96PK6	RBM14	RNA-binding protein 14	MULTI-MSMS	lu117897	lu117897	389.716796875	4	389.716753	1554.83791	0.4139	0.0001613	1.4806	0.00057701	1.8945	0.00073831	389.71734249132976	11.157	0.31764	11.157	11.048	11.366	0					35	18	2	0	0	0	0.0018622	2	13543	13543;13557		72.731	62.075	1	12234000			3515	1282	487	494	5986;5987	5986				0.08268203826105491
AIEALHGHELRPGR	14	Unmodified	_AIEALHGHELRPGR_			0	0	1	Q96PK6	Q96PK6	Q96PK6	RBM14	RNA-binding protein 14	MULTI-MSMS	lu117897	lu117897	519.2865600585938	3	519.286579	1554.83791	0.33552	0.00017423	-0.21108	-0.00010961	0.12444	6.4622E-05	519.2865307453608	11.16	0.33428	11.16	11.032	11.366	0					60	19	5	0	0	0	0.00065207	2	13584	13568;13584		92.792	72.685	1	5830300			3516	1282	487	494	5988;5989	5989				0.08268203826105491
AIEALHGHELRPGR	14	Unmodified	_AIEALHGHELRPGR_			0	0	1	Q96PK6	Q96PK6	Q96PK6	RBM14	RNA-binding protein 14	MULTI-MSMS	lu117899	lu117899	519.2864990234375	3	519.286579	1554.83791	0.12188	6.329E-05	-0.2381	-0.00012364	-0.11622	-6.0352E-05	519.2864423991091	11.139	0.28372	11.139	11.015	11.298	0					48	16	5	0	0	0	0.035296	1	13716	13716		55.105	45.533	1	9604600			3517	1282	487	494	5990	5990				0.08268203826105491
AIEALHGHELRPGR	14	Unmodified	_AIEALHGHELRPGR_			0	0	1	Q96PK6	Q96PK6	Q96PK6	RBM14	RNA-binding protein 14	MULTI-MSMS	lu117899	lu117899	389.7170715332031	4	389.716753	1554.83791	0.20159	7.8564E-05	0.84463	0.00032917	1.0462	0.00040773	389.71695699073746	11.139	0.28348	11.139	10.998	11.281	0					49	16	4	0	0	0	0.00023063	2	13745	13723;13745		92.792	73.804	1	12139000			3518	1282	487	494	5991;5992	5992				0.08268203826105491
AIEALKEFNEDGALAVLQQFK	21	Unmodified	_AIEALKEFNEDGALAVLQQFK_			0	0	1	O60506	O60506	O60506	SYNCRIP	Heterogeneous nuclear ribonucleoprotein Q	MULTI-MSMS	lu116681	lu116681	779.08349609375	3	778.749514	2333.22671	0.12919	0.00010061	-0.32177	-0.00025057	-0.19257	-0.00014996	779.0835566255448	32.665	0.1804	32.665	32.575	32.756	0					41	10	5	0	0	0	2.6613E-07	2	51742	51742;51765		94.325	82.559	1	66301000			3519	138	488	495	5993;5994	5993				0.1134277697537982
AIEALKEFNEDGALAVLQQFK	21	Unmodified	_AIEALKEFNEDGALAVLQQFK_			0	0	1	O60506	O60506	O60506	SYNCRIP	Heterogeneous nuclear ribonucleoprotein Q	MULTI-MSMS	lu116683	lu116683	779.0836181640625	3	778.749514	2333.22671	0.38905	0.00030297	-0.38145	-0.00029706	0.0075909	5.9114E-06	779.0835180424986	32.714	0.21673	32.714	32.576	32.793	0					37	12	5	0	0	0	2.6613E-07	2	51078	51072;51078		94.325	81.87	1	35975000			3520	138	488	495	5995;5996	5996				0.1134277697537982
AIEALKEFNEDGALAVLQQFK	21	Unmodified	_AIEALKEFNEDGALAVLQQFK_			0	0	1	O60506	O60506	O60506	SYNCRIP	Heterogeneous nuclear ribonucleoprotein Q	MULTI-MSMS	lu116685	lu116685	779.4177856445312	3	778.749514	2333.22671	0.64949	0.00050579	-0.18501	-0.00014408	0.46448	0.00036171	779.0836852679801	32.443	0.19966	32.443	32.328	32.528	0					34	11	4	0	0	0	0.00051771	1	47541	47541		55.031	48.006	1	7796000			3521	138	488	495	5997	5997				0.1134277697537982
AIEALKEFNEDGALAVLQQFK	21	Unmodified	_AIEALKEFNEDGALAVLQQFK_			0	0	1	O60506	O60506	O60506	SYNCRIP	Heterogeneous nuclear ribonucleoprotein Q	MULTI-MSMS	lu116687	lu116687	779.0842895507812	3	778.749514	2333.22671	0.89733	0.0006988	0.17196	0.00013391	1.0693	0.00083271	779.0837832490284	32.54	0.16702	32.54	32.443	32.61	0					35	9	5	0	0	0	6.5446E-07	2	48999	48999;49028		89.669	75.943	1	10829000			3522	138	488	495	5998;5999	5998				0.1134277697537982
AIEALKEFNEDGALAVLQQFK	21	Unmodified	_AIEALKEFNEDGALAVLQQFK_			0	0	1	O60506	O60506	O60506	SYNCRIP	Heterogeneous nuclear ribonucleoprotein Q	MULTI-MSMS	lu117134	lu117134	779.0816040039062	3	778.749514	2333.22671	-2.9911	-0.0023293	1.4919	0.0011618	-1.4992	-0.0011675	779.4190509012917	32.456	0.21697	32.456	32.34	32.557	0					51	12	5	0	0	0	2.6613E-07	3	48697	48670;48697;48754		94.325	82.252	1	80031000			3523	138	488	495	6000;6001;6002	6001				0.1134277697537982
AIEALKEFNEDGALAVLQQFK	21	Unmodified	_AIEALKEFNEDGALAVLQQFK_			0	0	1	O60506	O60506	O60506	SYNCRIP	Heterogeneous nuclear ribonucleoprotein Q	MSMS	lu117138	lu117138	779.0855102539062	3	778.749514	2333.22671	NaN	NaN	NaN	NaN	NaN	NaN	NaN	32.302	1	32.302	31.802	32.802	0								0	0	0	0.0012084	1	45654	45654		55.707	34.171	1				3524	138	488	495	6003	6003				0.1134277697537982
AIEALKEFNEDGALAVLQQFK	21	Unmodified	_AIEALKEFNEDGALAVLQQFK_			0	0	1	O60506	O60506	O60506	SYNCRIP	Heterogeneous nuclear ribonucleoprotein Q	MSMS	lu117138	lu117138	779.0794067382812	3	778.749514	2333.22671	NaN	NaN	NaN	NaN	NaN	NaN	NaN	32.319	1	32.319	31.819	32.819	0								0	0	0	0.0015223	1	45683	45683		59.792	45.925	1				3525	138	488	495	6004	6004				0.1134277697537982
AIEALKEFNEDGALAVLQQFK	21	Unmodified	_AIEALKEFNEDGALAVLQQFK_			0	0	1	O60506	O60506	O60506	SYNCRIP	Heterogeneous nuclear ribonucleoprotein Q	MULTI-MSMS	lu117897	lu117897	779.0836791992188	3	778.749514	2333.22671	-0.071313	-5.5535E-05	0.097519	7.5943E-05	0.026206	2.0408E-05	779.0839760728478	34.124	0.16738	34.124	34.021	34.189	0					41	9	6	0	0	0	0.0003096	1	50550	50550		58.29	50.599	1	3904300			3526	138	488	495	6005	6005				0.1134277697537982
AIEALKEFNEDGALAVLQQFK	21	Unmodified	_AIEALKEFNEDGALAVLQQFK_			0	0	1	O60506	O60506	O60506	SYNCRIP	Heterogeneous nuclear ribonucleoprotein Q	MULTI-MSMS	lu117899	lu117899	778.7498168945312	3	778.749514	2333.22671	0.35877	0.00027939	-0.23978	-0.00018673	0.11899	9.2667E-05	779.0836600604363	34.129	0.15028	34.129	34.038	34.189	0					31	8	5	0	0	0	2.0068E-05	2	50594	50566;50594		66.261	61.578	1	2720200			3527	138	488	495	6006;6007	6007				0.1134277697537982
AIEDEGGNPDEIEITSEGNKK	21	Unmodified	_AIEDEGGNPDEIEITSEGNKK_			0	0	1	Q15424	Q15424	Q15424	SAFB	Scaffold attachment factor B1	MULTI-MSMS	lu116677	lu116677	749.0203247070312	3	749.020398	2244.03936	-0.12656	-9.4793E-05	0.18033	0.00013507	0.053774	4.0278E-05	749.355093568421	15.411	0.16218	15.411	15.318	15.48	0					12	9	2	0	0	0	0.023127	1	19180	19180		32.091	26.069	1	2122000			3528	971	489	496	6008	6008				-0.03289331090672931
AIEDEGGNPDEIEITSEGNKK	21	Unmodified	_AIEDEGGNPDEIEITSEGNKK_			0	0	1	Q15424	Q15424	Q15424	SAFB	Scaffold attachment factor B1	MULTI-MSMS	lu116679	lu116679	749.0206298828125	3	749.020398	2244.03936	0.010508	7.8709E-06	0.18586	0.00013921	0.19637	0.00014709	749.355020841794	15.404	0.16383	15.404	15.356	15.52	0					12	9	2	0	0	0	0.009819	1	21430	21430		35.672	27	1	1283200			3529	971	489	496	6009	6009				-0.03289331090672931
AIEDEGGNPDEIEITSEGNKK	21	Unmodified	_AIEDEGGNPDEIEITSEGNKK_			0	0	1	Q15424	Q15424	Q15424	SAFB	Scaffold attachment factor B1	MULTI-MSMS	lu116681	lu116681	749.354248046875	3	749.020398	2244.03936	-0.023008	-1.7234E-05	-0.22844	-0.00017111	-0.25145	-0.00018834	749.3545525484578	15.391	0.20154	15.391	15.234	15.436	0					26	11	3	0	0	0	0.00019027	2	22525	22525;22546		54.171	43.246	1	21993000			3530	971	489	496	6010;6011	6010				-0.03289331090672931
AIEDEGGNPDEIEITSEGNKK	21	Unmodified	_AIEDEGGNPDEIEITSEGNKK_			0	0	1	Q15424	Q15424	Q15424	SAFB	Scaffold attachment factor B1	MULTI-MSMS	lu116683	lu116683	749.354248046875	3	749.020398	2244.03936	0.18579	0.00013916	0.082079	6.1479E-05	0.26787	0.00020064	749.0205007118517	15.402	0.16513	15.402	15.285	15.45	0					16	9	2	0	0	0	9.0544E-06	2	21899	21884;21899		63.392	55.574	1	14460000			3531	971	489	496	6012;6013	6013				-0.03289331090672931
AIEDEGGNPDEIEITSEGNKK	21	Unmodified	_AIEDEGGNPDEIEITSEGNKK_			0	0	1	Q15424	Q15424	Q15424	SAFB	Scaffold attachment factor B1	MSMS	lu116687	lu116687	749.0205078125	3	749.020398	2244.03936	NaN	NaN	NaN	NaN	NaN	NaN	NaN	15.358	1	15.358	14.858	15.858	0								0	0	0	0.013083	1	19958	19958		44.595	34.784	1				3532	971	489	496	6014	6014				-0.03289331090672931
AIEDEGGNPDEIEITSEGNKK	21	Unmodified	_AIEDEGGNPDEIEITSEGNKK_			0	0	1	Q15424	Q15424	Q15424	SAFB	Scaffold attachment factor B1	MULTI-MSMS	lu117130	lu117130	749.3543090820312	3	749.020398	2244.03936	0.92125	0.00069004	-0.86336	-0.00064668	0.057887	4.3359E-05	749.3539571928126	15.51	0.17635	15.51	15.439	15.616	0					15	10	2	0	0	0	0.016634	1	17043	17043		33.764	24.828	1	4429800			3533	971	489	496	6015	6015				-0.03289331090672931
AIEDEGGNPDEIEITSEGNKK	21	Unmodified	_AIEDEGGNPDEIEITSEGNKK_			0	0	1	Q15424	Q15424	Q15424	SAFB	Scaffold attachment factor B1	MULTI-MSMS	lu117134	lu117134	749.354248046875	3	749.020398	2244.03936	-0.37761	-0.00028284	0.31499	0.00023594	-0.062615	-4.69E-05	749.0204184334857	15.285	0.18466	15.285	15.196	15.381	0					31	10	5	0	0	0	0.00015739	2	19814	19814;19844		55.907	46.394	1	23638000			3534	971	489	496	6016;6017	6016				-0.03289331090672931
AIEDEGGNPDEIEITSEGNKK	21	Unmodified	_AIEDEGGNPDEIEITSEGNKK_			0	0	1	Q15424	Q15424	Q15424	SAFB	Scaffold attachment factor B1	MULTI-MSMS	lu117897	lu117897	749.0202026367188	3	749.020398	2244.03936	0.07391	5.536E-05	-0.030993	-2.3214E-05	0.042917	3.2146E-05	749.3546376756558	16.09	0.10093	16.09	16.015	16.116	0					10	5	2	0	0	0	0.0002347	2	21524	21501;21524		51.786	45.565	1	8140700			3535	971	489	496	6018;6019	6019				-0.03289331090672931
AIEDEGGNPDEIEITSEGNKK	21	Unmodified	_AIEDEGGNPDEIEITSEGNKK_			0	0	1	Q15424	Q15424	Q15424	SAFB	Scaffold attachment factor B1	MULTI-MSMS	lu117899	lu117899	749.0203247070312	3	749.020398	2244.03936	-0.13988	-0.00010477	-0.29073	-0.00021776	-0.43061	-0.00032253	749.3545660067862	16.072	0.082853	16.072	16.014	16.097	0					14	4	4	0	0	0	0.009819	2	21661	21661;21678		35.672	24.747	1	3863300			3536	971	489	496	6020;6021	6020				-0.03289331090672931
AIEEQMVAAK	10	Unmodified	_AIEEQMVAAK_			0	0	0	Q9H0A0	Q9H0A0	Q9H0A0	NAT10	N-acetyltransferase 10	MULTI-MSMS	lu116681	lu116681	545.2843017578125	2	545.284074	1088.5536	1.155	0.00062979	-0.5916	-0.00032259	0.56337	0.0003072	545.2837207360468	13.117	0.16668	13.117	13.008	13.175	0					22	9	3	0	0	0	0.00080585	2	18888	18888;18905		126.24	64.551	1	9141200			3537	1365	490	497	6022;6023	6022				0.012860620173796633
AIEEQMVAAK	10	Unmodified	_AIEEQMVAAK_			0	0	0	Q9H0A0	Q9H0A0	Q9H0A0	NAT10	N-acetyltransferase 10	MULTI-MSMS	lu116683	lu116683	545.2843017578125	2	545.284074	1088.5536	1.2973	0.00070737	-0.78159	-0.00042619	0.51566	0.00028118	545.2835448091381	13.119	0.19977	13.119	13.017	13.216	0					20	11	3	0	0	0	0.0021908	2	18226	18207;18226		101.25	55.28	1	7350200			3538	1365	490	497	6024;6025	6025				0.012860620173796633
AIEEQMVAAK	10	Unmodified	_AIEEQMVAAK_			0	0	0	Q9H0A0	Q9H0A0	Q9H0A0	NAT10	N-acetyltransferase 10	MULTI-MSMS	lu116685	lu116685	545.2847290039062	2	545.284074	1088.5536	0.55188	0.00030093	0.49922	0.00027221	1.0511	0.00057315	545.2842820806935	13.096	0.18507	13.096	12.984	13.169	0					21	10	3	0	0	0	0.0020155	2	15271	15271;15298		104.01	47.293	1	8487100			3539	1365	490	497	6026;6027	6026				0.012860620173796633
AIEEQMVAAK	10	Unmodified	_AIEEQMVAAK_			0	0	0	Q9H0A0	Q9H0A0	Q9H0A0	NAT10	N-acetyltransferase 10	MULTI-MSMS	lu116687	lu116687	545.2838745117188	2	545.284074	1088.5536	0.14029	7.6495E-05	0.12971	7.0726E-05	0.26999	0.00014722	545.2840816011245	13.072	0.15024	13.072	12.996	13.146	0					21	8	3	0	0	0	0.0020189	2	16215	16215;16234		104.06	49.28	1	11598000			3540	1365	490	497	6028;6029	6028				0.012860620173796633
AIEEQMVAAK	10	Unmodified	_AIEEQMVAAK_			0	0	0	Q9H0A0	Q9H0A0	Q9H0A0	NAT10	N-acetyltransferase 10	MULTI-MSMS	lu117134	lu117134	545.2841186523438	2	545.284074	1088.5536	0.61062	0.00033296	-0.37285	-0.00020331	0.23778	0.00012966	545.283878104327	13.013	0.25117	13.013	12.855	13.106	0					30	14	3	0	0	0	0.0024817	2	16084	16084;16096		99.013	59.76	1	18076000			3541	1365	490	497	6030;6031	6030				0.012860620173796633
AIEEQMVAAK	10	Unmodified	_AIEEQMVAAK_			0	0	0	Q9H0A0	Q9H0A0	Q9H0A0	NAT10	N-acetyltransferase 10	MULTI-MSMS	lu117136	lu117136	545.2839965820312	2	545.284074	1088.5536	0.87885	0.00047922	-0.33114	-0.00018056	0.54771	0.00029866	545.2838049641597	12.963	0.16716	12.963	12.867	13.034	0					28	9	4	0	0	0	0.0016023	2	15257	15257;15263		114.89	65.453	1	9791100			3542	1365	490	497	6032;6033	6032				0.012860620173796633
AIEEQMVAAK	10	Unmodified	_AIEEQMVAAK_			0	0	0	Q9H0A0	Q9H0A0	Q9H0A0	NAT10	N-acetyltransferase 10	MULTI-MSMS	lu117138	lu117138	545.2847290039062	2	545.284074	1088.5536	0.48455	0.00026422	-0.53574	-0.00029213	-0.051192	-2.7914E-05	545.2838399214443	12.961	0.12993	12.961	12.872	13.002	0					12	7	2	0	0	0	0.0021639	1	14835	14835		101.46	65.013	1	7508900			3543	1365	490	497	6034	6034				0.012860620173796633
AIEEQMVAAK	10	Unmodified	_AIEEQMVAAK_			0	0	0	Q9H0A0	Q9H0A0	Q9H0A0	NAT10	N-acetyltransferase 10	MULTI-MSMS	lu117140	lu117140	545.28466796875	2	545.284074	1088.5536	-0.24841	-0.00013545	0.99786	0.00054412	0.74945	0.00040866	545.2841126076825	12.953	0.18298	12.953	12.799	12.982	0					17	10	2	0	0	0	0.0086495	2	15153	15111;15153		87.696	44.832	1	5986200			3544	1365	490	497	6035;6036	6036				0.012860620173796633
AIEEQMVAAK	10	Unmodified	_AIEEQMVAAK_			0	0	0	Q9H0A0	Q9H0A0	Q9H0A0	NAT10	N-acetyltransferase 10	MULTI-MSMS	lu117897	lu117897	545.2841186523438	2	545.284074	1088.5536	0.16093	8.7751E-05	0.016811	9.167E-06	0.17774	9.6918E-05	545.2839876061344	13.53	0.16964	13.53	13.452	13.622	0					22	9	3	0	0	0	0.010699	2	17469	17469;17484		85.161	47.349	1	2453000			3545	1365	490	497	6037;6038	6037				0.012860620173796633
AIEEQMVAAK	10	Unmodified	_AIEEQMVAAK_			0	0	0	Q9H0A0	Q9H0A0	Q9H0A0	NAT10	N-acetyltransferase 10	MULTI-MSMS	lu117899	lu117899	545.2839965820312	2	545.284074	1088.5536	0.65745	0.00035849	-0.45358	-0.00024733	0.20387	0.00011117	545.2837370724694	13.497	0.20146	13.497	13.421	13.623	0					24	11	4	0	0	0	0.046933	1	17590	17590		66.962	24.098	1	1614800			3546	1365	490	497	6039	6039				0.012860620173796633
AIEINPDSAQPYK	13	Unmodified	_AIEINPDSAQPYK_			0	0	0	P50502;Q8NFI4;Q8IZP2	P50502	P50502	ST13;ST13P5;ST13P4	Hsc70-interacting protein;Putative protein FAM10A5;Putative protein FAM10A4	MULTI-MSMS	lu117132	lu117132	723.3673095703125	2	723.367181	1444.71981	0.037988	2.748E-05	0.16908	0.00012231	0.20707	0.00014979	723.3672822182983	16.858	0.21135	16.858	16.72	16.931	0					24	12	3	0	0	0	0.022156	1	20566	20566		65.278	44.44	1	8056900			3547	592	491	498	6040	6040				0.015237867269433991
AIEMFMNK	8	Unmodified	_AIEMFMNK_			0	0	0	Q13895	Q13895	Q13895	BYSL	Bystin	MULTI-MSMS	lu116681	lu116681	492.2379455566406	2	492.238081	982.461609	-0.098561	-4.8516E-05	0.19709	9.7013E-05	0.098524	4.8497E-05	492.23804589719646	19.6	0.13358	19.6	19.512	19.646	0					12	7	2	0	0	0	0.029715	1	29437	29437		94.006	80.231	1	4272700			3548	900	492	499	6041	6041				-0.030323196006179387
AIEMFMNK	8	Unmodified	_AIEMFMNK_			0	0	0	Q13895	Q13895	Q13895	BYSL	Bystin	MULTI-MSMS	lu116683	lu116683	492.2381286621094	2	492.238081	982.461609	-0.23352	-0.00011495	0.36231	0.00017834	0.12879	6.3395E-05	492.23812547390605	19.681	0.11777	19.681	19.571	19.689	0					10	6	2	0	0	0	0.028783	1	28818	28818		97.473	80.108	1	4595200			3549	900	492	499	6042	6042				-0.030323196006179387
AIEMFMNK	8	Unmodified	_AIEMFMNK_			0	0	0	Q13895	Q13895	Q13895	BYSL	Bystin	MULTI-MSMS	lu117134	lu117134	492.2375793457031	2	492.238081	982.461609	-0.97931	-0.00048205	-0.11418	-5.6204E-05	-1.0935	-0.00053826	492.2379288704903	19.317	0.11661	19.317	19.246	19.363	0					12	6	2	0	0	0	0.038838	1	26596	26596		82.305	55.509	1	10555000			3550	900	492	499	6043	6043				-0.030323196006179387
AIEPPPLDAVIEAEHTLR	18	Unmodified	_AIEPPPLDAVIEAEHTLR_			0	0	0	Q08211	Q08211	Q08211	DHX9	ATP-dependent RNA helicase A	MULTI-MSMS	lu116683	lu116683	657.6900024414062	3	657.689707	1970.04729	0.75341	0.00049551	0.47537	0.00031265	1.2288	0.00080816	657.6899792074867	28.431	0.64672	28.431	28.252	28.899	0					149	38	5	0	0	0	0.0047021	2	43520	43477;43520		85.473	62.506	1	47662000			3551	834	493	500	6044;6045	6045				0.10106937478099098
AIEPPPLDAVIEAEHTLR	18	Unmodified	_AIEPPPLDAVIEAEHTLR_			0	0	0	Q08211	Q08211	Q08211	DHX9	ATP-dependent RNA helicase A	MULTI-MSMS	lu117136	lu117136	657.6874389648438	3	657.689707	1970.04729	-2.0286	-0.0013342	3.0741	0.0020218	1.0454	0.00068757	657.6911904822529	28.117	0.30039	28.117	27.923	28.224	0					26	17	2	0	0	0	0.013402	3	39930	39930;39947;40155		45.342	32.939	1	82175000			3552	834	493	500	6046;6047;6048	6046				0.10106937478099098
AIEPPPLDAVIEAEHTLR	18	Unmodified	_AIEPPPLDAVIEAEHTLR_			0	0	0	Q08211	Q08211	Q08211	DHX9	ATP-dependent RNA helicase A	MULTI-MSMS	lu117897	lu117897	657.68994140625	3	657.689707	1970.04729	0.66505	0.0004374	-0.28983	-0.00019062	0.37523	0.00024678	657.6895433656468	29.783	0.65347	29.783	29.587	30.24	0					173	38	6	0	0	0	0.031046	1	43884	43884		52.019	39.616	1	7227000			3553	834	493	500	6049	6049				0.10106937478099098
AIEPPPLDAVIEAEHTLR	18	Unmodified	_AIEPPPLDAVIEAEHTLR_			0	0	0	Q08211	Q08211	Q08211	DHX9	ATP-dependent RNA helicase A	MULTI-MSMS	lu117899	lu117899	657.6900024414062	3	657.689707	1970.04729	0.58233	0.00038299	-0.19394	-0.00012755	0.38839	0.00025544	658.0239638534904	29.745	0.66498	29.745	29.61	30.275	0					137	39	5	0	0	0	0.054688	1	43534	43534		36.043	29.574	1	4430000			3554	834	493	500	6050	6050				0.10106937478099098
AIETFSGK	8	Unmodified	_AIETFSGK_			0	0	0	Q9NZI8	Q9NZI8	Q9NZI8	IGF2BP1	Insulin-like growth factor 2 mRNA-binding protein 1	MULTI-MSMS	lu116681	lu116681	427.22772216796875	2	426.726718	851.438883	-0.095005	-4.0541E-05	0.16078	6.8607E-05	0.065771	2.8066E-05	426.726687687142	12.264	0.16825	12.264	12.17	12.338	0					27	9	4	0	0	0	0.028179	2	17474	17456;17474		99.375	58.802	1	17888000			3555	1471	494	501	6051;6052	6052				0.007221205977657519
AIETFSGK	8	Unmodified	_AIETFSGK_			0	0	0	Q9NZI8	Q9NZI8	Q9NZI8	IGF2BP1	Insulin-like growth factor 2 mRNA-binding protein 1	MULTI-MSMS	lu116683	lu116683	426.7267150878906	2	426.726718	851.438883	-0.38654	-0.00016495	0.53361	0.00022771	0.14708	6.2761E-05	426.72688104220975	12.241	0.16474	12.241	12.167	12.331	0					27	9	4	0	0	0	0.032681	2	16769	16769;16789		87.754	50.595	1	24923000			3556	1471	494	501	6053;6054	6053				0.007221205977657519
AIETFSGK	8	Unmodified	_AIETFSGK_			0	0	0	Q9NZI8	Q9NZI8	Q9NZI8	IGF2BP1	Insulin-like growth factor 2 mRNA-binding protein 1	MULTI-MSMS	lu117134	lu117134	426.7262268066406	2	426.726718	851.438883	-1.0785	-0.00046021	0.30235	0.00012902	-0.77612	-0.00033119	426.7267527710983	12.087	0.22882	12.087	12.024	12.252	0					24	13	3	0	0	0	0.028179	2	14576	14576;14590		99.375	58.802	1	59325000			3557	1471	494	501	6055;6056	6055				0.007221205977657519
AIETFSGK	8	Unmodified	_AIETFSGK_			0	0	0	Q9NZI8	Q9NZI8	Q9NZI8	IGF2BP1	Insulin-like growth factor 2 mRNA-binding protein 1	MULTI-MSMS	lu117136	lu117136	426.7267150878906	2	426.726718	851.438883	-0.67557	-0.00028828	0.14088	6.0118E-05	-0.53469	-0.00022817	426.7266580908165	12.054	0.19185	12.054	11.955	12.146	0					19	11	3	0	0	0	0.028179	1	13836	13836		99.375	58.802	1	46455000			3558	1471	494	501	6057	6057				0.007221205977657519
AIETFSGK	8	Unmodified	_AIETFSGK_			0	0	0	Q9NZI8	Q9NZI8	Q9NZI8	IGF2BP1	Insulin-like growth factor 2 mRNA-binding protein 1	MULTI-MSMS	lu117897	lu117897	426.7266845703125	2	426.726718	851.438883	0.06615	2.8228E-05	-0.0012617	-5.3841E-07	0.064888	2.7689E-05	426.72659463796657	12.557	0.20128	12.557	12.482	12.683	0					21	11	3	0	0	0	0.032681	2	15872	15872;15888		87.754	47.182	1	9299000			3559	1471	494	501	6058;6059	6058				0.007221205977657519
AIETFSGK	8	Unmodified	_AIETFSGK_			0	0	0	Q9NZI8	Q9NZI8	Q9NZI8	IGF2BP1	Insulin-like growth factor 2 mRNA-binding protein 1	MULTI-MSMS	lu117899	lu117899	426.7265319824219	2	426.726718	851.438883	-0.2803	-0.00011961	0.14762	6.2992E-05	-0.13268	-5.6618E-05	426.726656009905	12.531	0.15025	12.531	12.456	12.606	0					15	8	2	0	0	0	0.050644	1	16028	16028		76.774	44.819	1	5430400			3560	1471	494	501	6060	6060				0.007221205977657519
AIETTDIISR	10	Unmodified	_AIETTDIISR_			0	0	0	Q96HS1	Q96HS1	Q96HS1	PGAM5	Serine/threonine-protein phosphatase PGAM5, mitochondrial	MULTI-MSMS	lu116673	lu116673	559.80615234375	2	559.806228	1117.5979	-0.24096	-0.00013489	0.57088	0.00031958	0.32992	0.00018469	559.8063229523337	16.397	0.16671	16.397	16.317	16.484	0					16	9	3	0	0	0	0.0059271	1	20908	20908		99.013	72.95	1	2657400			3561	1262	495	502	6061	6061				0.04380789435231236
AIETTDIISR	10	Unmodified	_AIETTDIISR_			0	0	0	Q96HS1	Q96HS1	Q96HS1	PGAM5	Serine/threonine-protein phosphatase PGAM5, mitochondrial	MULTI-MSMS	lu116681	lu116681	559.8064575195312	2	559.806228	1117.5979	-0.45438	-0.00025437	0.62373	0.00034917	0.16935	9.4804E-05	559.8065128336888	16.376	0.28308	16.376	16.269	16.552	0					43	16	4	0	0	0	0.00080975	2	24170	24170;24188		126.24	86.99	1	36344000			3562	1262	495	502	6062;6063	6062				0.04380789435231236
AIETTDIISR	10	Unmodified	_AIETTDIISR_			0	0	0	Q96HS1	Q96HS1	Q96HS1	PGAM5	Serine/threonine-protein phosphatase PGAM5, mitochondrial	MULTI-MSMS	lu116683	lu116683	559.806640625	2	559.806228	1117.5979	-0.31709	-0.00017751	0.56672	0.00031726	0.24963	0.00013974	559.8064668701741	16.407	0.23368	16.407	16.297	16.531	0					37	13	4	0	0	0	0.0022471	2	23523	23523;23532		109.44	75.266	1	21976000			3563	1262	495	502	6064;6065	6064				0.04380789435231236
AIETTDIISR	10	Unmodified	_AIETTDIISR_			0	0	0	Q96HS1	Q96HS1	Q96HS1	PGAM5	Serine/threonine-protein phosphatase PGAM5, mitochondrial	MULTI-MSMS	lu116685	lu116685	559.8062744140625	2	559.806228	1117.5979	-0.097925	-5.4819E-05	0.071292	3.991E-05	-0.026633	-1.4909E-05	559.8062207397978	16.336	0.36984	16.336	16.159	16.529	0					59	21	4	0	0	0	0.00084751	2	20428	20428;20430		134.77	93.987	1	204260000			3564	1262	495	502	6066;6067	6066				0.04380789435231236
AIETTDIISR	10	Unmodified	_AIETTDIISR_			0	0	0	Q96HS1	Q96HS1	Q96HS1	PGAM5	Serine/threonine-protein phosphatase PGAM5, mitochondrial	MULTI-MSMS	lu116687	lu116687	559.8060302734375	2	559.806228	1117.5979	-0.019523	-1.0929E-05	0.16629	9.3092E-05	0.14677	8.2163E-05	559.8062480280356	16.359	0.3534	16.359	16.215	16.569	0					62	20	5	0	0	0	0.0046762	2	21652	21652;21653		101.46	65.013	1	186810000			3565	1262	495	502	6068;6069	6068				0.04380789435231236
AIETTDIISR	10	Unmodified	_AIETTDIISR_			0	0	0	Q96HS1	Q96HS1	Q96HS1	PGAM5	Serine/threonine-protein phosphatase PGAM5, mitochondrial	MULTI-MSMS	lu117134	lu117134	559.8060913085938	2	559.806228	1117.5979	0.15687	8.7818E-05	0.18188	0.00010182	0.33876	0.00018964	559.806215675906	16.276	0.24961	16.276	16.134	16.384	0					39	14	4	0	0	0	0.0082961	2	21499	21486;21499		96.034	65.715	1	60476000			3566	1262	495	502	6070;6071	6071				0.04380789435231236
AIETTDIISR	10	Unmodified	_AIETTDIISR_			0	0	0	Q96HS1	Q96HS1	Q96HS1	PGAM5	Serine/threonine-protein phosphatase PGAM5, mitochondrial	MULTI-MSMS	lu117136	lu117136	559.8057250976562	2	559.806228	1117.5979	-0.34253	-0.00019175	0.03224	1.8048E-05	-0.31029	-0.0001737	559.8061575338504	16.231	0.236	16.231	16.132	16.368	0					37	13	4	0	0	0	0.018399	2	20363	20363;20370		85.862	54.332	1	46537000			3567	1262	495	502	6072;6073	6072				0.04380789435231236
AIETTDIISR	10	Unmodified	_AIETTDIISR_			0	0	0	Q96HS1	Q96HS1	Q96HS1	PGAM5	Serine/threonine-protein phosphatase PGAM5, mitochondrial	MULTI-MSMS	lu117138	lu117138	559.8060302734375	2	559.806228	1117.5979	0.099781	5.5858E-05	0.064946	3.6357E-05	0.16473	9.2215E-05	559.8062068308799	16.233	0.2988	16.233	16.075	16.373	0					54	17	5	0	0	0	0.00026129	2	19851	19851;19854		150.36	99.026	1	94777000			3568	1262	495	502	6074;6075	6074				0.04380789435231236
AIETTDIISR	10	Unmodified	_AIETTDIISR_			0	0	0	Q96HS1	Q96HS1	Q96HS1	PGAM5	Serine/threonine-protein phosphatase PGAM5, mitochondrial	MULTI-MSMS	lu117140	lu117140	559.8062133789062	2	559.806228	1117.5979	-0.45359	-0.00025392	0.29105	0.00016293	-0.16254	-9.099E-05	559.8062388154567	16.238	0.30158	16.238	16.046	16.348	0					69	17	7	0	0	0	0.00080975	1	20226	20226		138.06	90.405	1	83429000			3569	1262	495	502	6076	6076				0.04380789435231236
AIETTDIISR	10	Unmodified	_AIETTDIISR_			0	0	0	Q96HS1	Q96HS1	Q96HS1	PGAM5	Serine/threonine-protein phosphatase PGAM5, mitochondrial	MULTI-MSMS	lu117897	lu117897	559.8062744140625	2	559.806228	1117.5979	-0.072523	-4.0599E-05	0.24655	0.00013802	0.17403	9.7423E-05	559.8062630990801	17.057	0.2524	17.057	16.949	17.201	0					36	14	4	0	0	0	0.027876	1	23122	23122		61.765	36.191	1	14480000			3570	1262	495	502	6077	6077				0.04380789435231236
AIETTDIISR	10	Unmodified	_AIETTDIISR_			0	0	0	Q96HS1	Q96HS1	Q96HS1	PGAM5	Serine/threonine-protein phosphatase PGAM5, mitochondrial	MULTI-MSMS	lu117899	lu117899	559.8064575195312	2	559.806228	1117.5979	-0.024201	-1.3548E-05	0.13874	7.767E-05	0.11454	6.4122E-05	559.8062094168523	17.062	0.13569	17.062	16.985	17.121	0					19	7	3	0	0	0	0.009868	2	23209	23209;23223		93.598	58.769	1	11354000			3571	1262	495	502	6078;6079	6078				0.04380789435231236
AIETTDIISR	10	Unmodified	_AIETTDIISR_			0	0	0	Q96HS1	Q96HS1	Q96HS1	PGAM5	Serine/threonine-protein phosphatase PGAM5, mitochondrial	MULTI-MSMS	lu117901	lu117901	559.8063354492188	2	559.806228	1117.5979	-0.15345	-8.5904E-05	0.26895	0.00015056	0.11549	6.4655E-05	559.8062819971271	17.052	0.26654	17.052	16.91	17.176	0					45	15	4	0	0	0	0.00042844	2	21969	21952;21969		155.58	102.65	1	21313000			3572	1262	495	502	6080;6081	6081				0.04380789435231236
AIETTDIISR	10	Unmodified	_AIETTDIISR_			0	0	0	Q96HS1	Q96HS1	Q96HS1	PGAM5	Serine/threonine-protein phosphatase PGAM5, mitochondrial	MULTI-MSMS	lu117903	lu117903	559.8063354492188	2	559.806228	1117.5979	-0.30286	-0.00016954	0.40036	0.00022412	0.0975	5.4581E-05	559.8063743488224	17.064	0.41882	17.064	16.89	17.308	0					61	24	4	0	0	0	0.0021039	2	23007	23007;23008		104.01	80.491	1	31793000			3573	1262	495	502	6082;6083	6082				0.04380789435231236
AIFENTLSTYPK	12	Unmodified	_AIFENTLSTYPK_			0	0	0	Q14690	Q14690	Q14690	PDCD11	Protein RRP5 homolog	MULTI-MSMS	lu116681	lu116681	692.3617553710938	2	692.361367	1382.70818	0.37076	0.0002567	0.066587	4.6102E-05	0.43735	0.0003028	692.3612856983957	20.972	0.33752	20.972	20.857	21.194	0					40	19	3	0	0	0	0.00046572	2	31755	31719;31755		112.3	75.978	1	10905000			3574	930	496	503	6084;6085	6085				0.032135897036141614
AIFENTLSTYPK	12	Unmodified	_AIFENTLSTYPK_			0	0	0	Q14690	Q14690	Q14690	PDCD11	Protein RRP5 homolog	MULTI-MSMS	lu116683	lu116683	692.3609008789062	2	692.361367	1382.70818	-0.21378	-0.00014802	0.22341	0.00015468	0.0096287	6.6666E-06	692.3616293760845	21.024	0.36669	21.024	20.812	21.178	0					26	21	2	0	0	0	0.0050444	2	31092	31092;31116		84.817	55.267	1	5770100			3575	930	496	503	6086;6087	6086				0.032135897036141614
AIFENTLSTYPK	12	Unmodified	_AIFENTLSTYPK_			0	0	0	Q14690	Q14690	Q14690	PDCD11	Protein RRP5 homolog	MULTI-MSMS	lu116685	lu116685	692.3615112304688	2	692.361367	1382.70818	0.012817	8.8742E-06	-0.070399	-4.8742E-05	-0.057582	-3.9867E-05	692.3614373572184	20.934	0.36748	20.934	20.749	21.117	0					43	21	3	0	0	0	0.026225	1	27905	27905		66.92	40.227	1	4703700			3576	930	496	503	6088	6088				0.032135897036141614
AIFENTLSTYPK	12	Unmodified	_AIFENTLSTYPK_			0	0	0	Q14690	Q14690	Q14690	PDCD11	Protein RRP5 homolog	MULTI-MSMS	lu117134	lu117134	692.3613891601562	2	692.361367	1382.70818	-0.061145	-4.2335E-05	0.36898	0.00025547	0.30784	0.00021313	692.3615386599524	20.822	0.33423	20.822	20.645	20.98	0					45	19	3	0	0	0	0.00024122	2	29091	29052;29091		114.86	94.828	1	14571000			3577	930	496	503	6089;6090	6090				0.032135897036141614
AIFENTLSTYPK	12	Unmodified	_AIFENTLSTYPK_			0	0	0	Q14690	Q14690	Q14690	PDCD11	Protein RRP5 homolog	MULTI-MSMS	lu117136	lu117136	692.3612670898438	2	692.361367	1382.70818	-0.30723	-0.00021272	0.028049	1.942E-05	-0.27918	-0.0001933	692.3612327126065	20.709	0.33315	20.709	20.534	20.867	0					38	19	3	0	0	0	0.00046572	2	27604	27604;27631		112.3	88.064	1	8832400			3578	930	496	503	6091;6092	6091				0.032135897036141614
AIFENTLSTYPK	12	Unmodified	_AIFENTLSTYPK_			0	0	0	Q14690	Q14690	Q14690	PDCD11	Protein RRP5 homolog	MULTI-MSMS	lu117138	lu117138	692.3614501953125	2	692.361367	1382.70818	0.16479	0.0001141	-0.057207	-3.9608E-05	0.10759	7.4488E-05	692.3611423785131	20.765	0.33537	20.765	20.571	20.906	0					45	19	3	0	0	0	0.0050444	2	27046	27046;27079		84.817	71.86	1	3342000			3579	930	496	503	6093;6094	6093				0.032135897036141614
AIFQQPPVGVR	11	Unmodified	_AIFQQPPVGVR_			0	0	0	Q7L2E3	Q7L2E3	Q7L2E3	DHX30	Putative ATP-dependent RNA helicase DHX30	MULTI-MSMS	lu116681	lu116681	606.3478393554688	2	606.348397	1210.68224	-0.49715	-0.00030145	-0.14878	-9.0212E-05	-0.64593	-0.00039166	606.3481963950777	18.412	0.33496	18.412	18.29	18.625	0					47	19	4	0	0	0	0.0017269	2	27454	27454;27477		95.815	52.951	1	14529000			3580	1086	497	504	6095;6096	6095				0.08532785042666546
AIFQQPPVGVR	11	Unmodified	_AIFQQPPVGVR_			0	0	0	Q7L2E3	Q7L2E3	Q7L2E3	DHX30	Putative ATP-dependent RNA helicase DHX30	MULTI-MSMS	lu116683	lu116683	606.347900390625	2	606.348397	1210.68224	-0.21841	-0.00013244	-0.54237	-0.00032886	-0.76078	-0.0004613	606.3479403726407	18.427	0.26674	18.427	18.333	18.6	0					37	15	4	0	0	0	0.0017269	2	26765	26765;26789		95.815	56.562	1	15630000			3581	1086	497	504	6097;6098	6097				0.08532785042666546
AIFQQPPVGVR	11	Unmodified	_AIFQQPPVGVR_			0	0	0	Q7L2E3	Q7L2E3	Q7L2E3	DHX30	Putative ATP-dependent RNA helicase DHX30	MULTI-MSMS	lu117134	lu117134	606.3486328125	2	606.348397	1210.68224	-0.25091	-0.00015214	0.14763	8.9514E-05	-0.10328	-6.2626E-05	606.3482777386971	18.279	0.29888	18.279	18.17	18.469	0					43	17	3	0	0	0	0.033626	2	24785	24785;24825		67.494	30.035	1	33879000			3582	1086	497	504	6099;6100	6099				0.08532785042666546
AIFQQPPVGVR	11	Unmodified	_AIFQQPPVGVR_			0	0	0	Q7L2E3	Q7L2E3	Q7L2E3	DHX30	Putative ATP-dependent RNA helicase DHX30	MULTI-MSMS	lu117136	lu117136	606.8262939453125	2	606.348397	1210.68224	-0.57202	-0.00034684	-0.2768	-0.00016784	-0.84882	-0.00051468	606.3480749311985	18.198	0.26594	18.198	18.117	18.383	0					28	15	2	0	0	0	0.018822	2	23498	23498;23515		74.255	43.937	1	13020000			3583	1086	497	504	6101;6102	6101				0.08532785042666546
AIFQQPPVGVR	11	Unmodified	_AIFQQPPVGVR_			0	0	0	Q7L2E3	Q7L2E3	Q7L2E3	DHX30	Putative ATP-dependent RNA helicase DHX30	MULTI-MSMS	lu117897	lu117897	606.3475341796875	2	606.348397	1210.68224	-0.0056745	-3.4407E-06	-0.26384	-0.00015998	-0.26952	-0.00016342	606.3480027857192	19.139	0.53534	19.139	19.052	19.587	0					40	16	3	0	0	0	0.001196	2	26382	26382;26405		98.629	75.107	1	3172500			3584	1086	497	504	6103;6104	6103				0.08532785042666546
AIFQQPPVGVR	11	Unmodified	_AIFQQPPVGVR_			0	0	0	Q7L2E3	Q7L2E3	Q7L2E3	DHX30	Putative ATP-dependent RNA helicase DHX30	MULTI-MSMS	lu117901	lu117901	606.3480834960938	2	606.348397	1210.68224	0.18468	0.00011198	-0.68323	-0.00041428	-0.49855	-0.00030229	606.3479787038079	19.203	0.21235	19.203	19.122	19.335	0					20	12	3	0	0	0	0.0091936	1	25378	25378		82.241	53.07	1	651030			3585	1086	497	504	6105	6105				0.08532785042666546
AIFTTGQGASAVGLTAYVQR	20	Unmodified	_AIFTTGQGASAVGLTAYVQR_			0	0	0	P49736	P49736	P49736	MCM2	DNA replication licensing factor MCM2	MULTI-MSMS	lu117891	lu117891	1006.5360107421875	2	1006.034	2010.05344	0.13284	0.00013364	0.32733	0.00032931	0.46017	0.00046295	1006.0342612274178	31.662	0.20336	31.662	31.578	31.781	0					42	11	5	0	0	0	0.0016157	1	42436	42436		57.425	44.662	1	1116300			3586	579	498	505	6106	6106				0.08881455709592956
AIFTTGQGASAVGLTAYVQR	20	Unmodified	_AIFTTGQGASAVGLTAYVQR_			0	0	0	P49736	P49736	P49736	MCM2	DNA replication licensing factor MCM2	MULTI-MSMS	lu117891	lu117891	671.3596801757812	3	671.02509	2010.05344	0.15241	0.00010227	0.14975	0.00010049	0.30216	0.00020276	671.3595778520381	31.654	0.2544	31.654	31.578	31.832	0					42	14	5	0	0	0	0.0066962	2	42463	42437;42463		37.009	28.391	1	942810			3587	579	498	505	6107;6108	6108				0.08881455709592956
AIFTTGQGASAVGLTAYVQR	20	Unmodified	_AIFTTGQGASAVGLTAYVQR_			0	0	0	P49736	P49736	P49736	MCM2	DNA replication licensing factor MCM2	MULTI-MSMS	lu117893	lu117893	671.3592529296875	3	671.02509	2010.05344	-0.19525	-0.00013102	0.23647	0.00015868	0.041217	2.7658E-05	671.3592611431299	26.12	0.078793	26.12	26.097	26.176	0					7	4	2	0	0	0	0.00791	1	36695	36695		35.672	22.894	1	4038900			3588	579	498	505	6109	6109				0.08881455709592956
AIGDGEDEMLFTR	13	Unmodified	_AIGDGEDEMLFTR_			0	0	0	O14654	O14654	O14654	IRS4	Insulin receptor substrate 4	MULTI-MSMS	lu116687	lu116687	727.3347778320312	2	727.335024	1452.65549	-0.68199	-0.00049604	0.061472	4.4711E-05	-0.62052	-0.00045133	727.3347917977524	22.991	0.13498	22.991	22.897	23.032	0					14	7	3	0	0	0	0.0051764	1	32509	32509		80.916	67.462	1	24022000			3589	84	499	506	6110	6110				-0.052727364215343187
AIGDGEDEMLFTR	13	Unmodified	_AIGDGEDEMLFTR_			0	0	0	O14654	O14654	O14654	IRS4	Insulin receptor substrate 4	MULTI-MSMS	lu117134	lu117134	727.3331909179688	2	727.335024	1452.65549	-0.68102	-0.00049533	-0.87606	-0.00063719	-1.5571	-0.0011325	727.3345439988299	22.823	0.11703	22.823	22.752	22.869	0					8	6	2	0	0	0	0.0025566	1	32551	32551		88.134	73.269	1	21467000			3590	84	499	506	6111	6111				-0.052727364215343187
AIGDGEDEMLFTR	13	Unmodified	_AIGDGEDEMLFTR_			0	0	0	O14654	O14654	O14654	IRS4	Insulin receptor substrate 4	MULTI-MSMS	lu117138	lu117138	727.333740234375	2	727.335024	1452.65549	-0.56343	-0.00040981	0.31229	0.00022714	-0.25114	-0.00018267	727.3350800471578	22.723	0.18119	22.723	22.639	22.82	0					21	10	3	0	0	0	0.024632	2	30245	30245;30253		63.694	50.186	1	7177700			3591	84	499	506	6112;6113	6112				-0.052727364215343187
AIGDGEDEMLFTR	13	Unmodified	_AIGDGEDEMLFTR_			0	0	0	O14654	O14654	O14654	IRS4	Insulin receptor substrate 4	MSMS	lu117140	lu117140	727.336669921875	2	727.335024	1452.65549	NaN	NaN	NaN	NaN	NaN	NaN	NaN	22.761	1	22.761	22.261	23.261	0								0	0	0	0.030978	1	30482	30482		79.07	53.944	1				3592	84	499	506	6114	6114				-0.052727364215343187
AIGDGEDEMLFTR	13	Unmodified	_AIGDGEDEMLFTR_			0	0	0	O14654	O14654	O14654	IRS4	Insulin receptor substrate 4	MULTI-MSMS	lu117897	lu117897	727.3352661132812	2	727.335024	1452.65549	0.31578	0.00022968	0.0010955	7.9678E-07	0.31687	0.00023047	727.3350651414156	23.936	0.11719	23.936	23.85	23.967	0					14	6	3	0	0	0	0.024632	1	34060	34060		63.694	42.008	1	3068300			3593	84	499	506	6115	6115				-0.052727364215343187
AIGGGLSSVGGGSSTIK	17	Unmodified	_AIGGGLSSVGGGSSTIK_			0	0	0	P02538;CON__P02538;P48668;CON__P48668	P02538;P48668	P48668	KRT6A;KRT6C	Keratin, type II cytoskeletal 6A;Keratin, type II cytoskeletal 6C	MULTI-MSMS	lu116673	lu116673	724.3912353515625	2	724.391187	1446.76782	-0.43607	-0.00031588	-0.4017	-0.00029099	-0.83777	-0.00060687	724.3908297518474	16.031	0.20047	16.031	15.953	16.153	0					25	11	3	0	0	0	4.3034E-27	4	20349	20309;20331;20349;20352		140.45	123.74	1	8590100		+	3594	20;40	500	507	6116;6117;6118;6119	6118				0.06230860646996916
AIGGGLSSVGGGSSTIK	17	Unmodified	_AIGGGLSSVGGGSSTIK_			0	0	0	P02538;CON__P02538;P48668;CON__P48668	P02538;P48668	P48668	KRT6A;KRT6C	Keratin, type II cytoskeletal 6A;Keratin, type II cytoskeletal 6C	MULTI-MSMS	lu116675	lu116675	724.3907470703125	2	724.391187	1446.76782	-0.32577	-0.00023598	-0.045544	-3.2992E-05	-0.37131	-0.00026898	724.3910394545234	16.063	0.19285	16.063	15.961	16.153	0					26	11	3	0	0	0	0.00046639	2	20286	20260;20286		94.538	76.705	1	4853300		+	3595	20;40	500	507	6120;6121	6121				0.06230860646996916
AIGGGLSSVGGGSSTIK	17	Unmodified	_AIGGGLSSVGGGSSTIK_			0	0	0	P02538;CON__P02538;P48668;CON__P48668	P02538;P48668	P48668	KRT6A;KRT6C	Keratin, type II cytoskeletal 6A;Keratin, type II cytoskeletal 6C	MULTI-MSMS	lu116677	lu116677	724.3909912109375	2	724.391187	1446.76782	0.44663	0.00032354	-0.61348	-0.0004444	-0.16685	-0.00012087	724.3907805027916	16.046	0.21121	16.046	15.948	16.159	0					24	12	3	0	0	0	0.0031416	1	20208	20208		79.283	70.589	1	6431300		+	3596	20;40	500	507	6122	6122				0.06230860646996916
AIGGGLSSVGGGSSTIK	17	Unmodified	_AIGGGLSSVGGGSSTIK_			0	0	0	P02538;CON__P02538;P48668;CON__P48668	P02538;P48668	P48668	KRT6A;KRT6C	Keratin, type II cytoskeletal 6A;Keratin, type II cytoskeletal 6C	MULTI-MSMS	lu116679	lu116679	724.3909301757812	2	724.391187	1446.76782	-0.10686	-7.7405E-05	-0.22729	-0.00016465	-0.33415	-0.00024205	724.3908966412321	16.054	0.15006	16.054	15.987	16.137	0					19	8	3	0	0	0	0.00046639	1	22508	22508		94.538	64.22	1	4450500		+	3597	20;40	500	507	6123	6123				0.06230860646996916
AIGGGLSSVGGGSSTIK	17	Unmodified	_AIGGGLSSVGGGSSTIK_			0	0	0	P02538;CON__P02538;P48668;CON__P48668	P02538;P48668	P48668	KRT6A;KRT6C	Keratin, type II cytoskeletal 6A;Keratin, type II cytoskeletal 6C	MULTI-MSMS	lu116687	lu116687	724.3917236328125	2	724.391187	1446.76782	-0.073453	-5.3209E-05	0.41459	0.00030033	0.34114	0.00024712	724.3914816071343	15.984	0.13387	15.984	15.93	16.064	0					16	7	3	0	0	0	0.00086195	1	21023	21023		89.44	68.603	1	6994600		+	3598	20;40	500	507	6124	6124				0.06230860646996916
AIGGGLSSVGGGSSTIK	17	Unmodified	_AIGGGLSSVGGGSSTIK_			0	0	0	P02538;CON__P02538;P48668;CON__P48668	P02538;P48668	P48668	KRT6A;KRT6C	Keratin, type II cytoskeletal 6A;Keratin, type II cytoskeletal 6C	MULTI-MSMS	lu117128	lu117128	724.390625	2	724.391187	1446.76782	-0.58804	-0.00042597	0.31832	0.00023059	-0.26972	-0.00019538	724.8928406663354	16.222	0.16755	16.222	16.137	16.305	0					14	9	2	0	0	0	0.0039739	2	17680	17680;17716		76.24	62.103	1	3935000		+	3599	20;40	500	507	6125;6126	6125				0.06230860646996916
AIGGGLSSVGGGSSTIK	17	Unmodified	_AIGGGLSSVGGGSSTIK_			0	0	0	P02538;CON__P02538;P48668;CON__P48668	P02538;P48668	P48668	KRT6A;KRT6C	Keratin, type II cytoskeletal 6A;Keratin, type II cytoskeletal 6C	MULTI-MSMS	lu117132	lu117132	724.3907470703125	2	724.391187	1446.76782	-0.016531	-1.1975E-05	-0.30531	-0.00022116	-0.32184	-0.00023314	724.3909032311757	16.076	0.13229	16.076	16.002	16.134	0					19	7	3	0	0	0	0.0039739	1	19286	19286		76.24	62.786	1	3478600		+	3600	20;40	500	507	6127	6127				0.06230860646996916
AIGGGLSSVGGGSSTIK	17	Unmodified	_AIGGGLSSVGGGSSTIK_			0	0	0	P02538;CON__P02538;P48668;CON__P48668	P02538;P48668	P48668	KRT6A;KRT6C	Keratin, type II cytoskeletal 6A;Keratin, type II cytoskeletal 6C	MULTI-MSMS	lu117903	lu117903	724.39111328125	2	724.391187	1446.76782	0.2795	0.00020247	-0.23066	-0.00016709	0.048841	3.538E-05	724.3908654049736	16.747	0.15116	16.747	16.689	16.84	0					23	8	4	0	0	0	0.00059542	2	22541	22540;22541		92.792	74.53	1	3380800		+	3601	20;40	500	507	6128;6129	6129				0.06230860646996916
AIGIEPSLATYHHIIR	16	Unmodified	_AIGIEPSLATYHHIIR_			0	0	0	Q96EY7	Q96EY7	Q96EY7	PTCD3	Pentatricopeptide repeat domain-containing protein 3, mitochondrial	MULTI-MSMS	lu116681	lu116681	448.7544250488281	4	448.503252	1789.9839	-0.036799	-1.6505E-05	1.0744	0.00048189	1.0376	0.00046539	448.7547048458726	19.573	0.16762	19.573	19.478	19.646	0					16	9	3	0	0	0	0.036068	1	29406	29406		31.043	22.743	1	8631500			3602	1254	501	508	6130	6130				0.12051041551512753
AIGIEPSLATYHHIIR	16	Unmodified	_AIGIEPSLATYHHIIR_			0	0	0	Q96EY7	Q96EY7	Q96EY7	PTCD3	Pentatricopeptide repeat domain-containing protein 3, mitochondrial	MULTI-MSMS	lu116683	lu116683	448.7544860839844	4	448.503252	1789.9839	-0.093743	-4.2044E-05	0.9726	0.00043621	0.87886	0.00039417	448.7546412541105	19.633	0.13429	19.633	19.554	19.689	0					15	7	3	0	0	0	0.036068	1	28750	28750		31.043	24.743	1	6177300			3603	1254	501	508	6131	6131				0.12051041551512753
AIGIEPSLATYHHIIR	16	Unmodified	_AIGIEPSLATYHHIIR_			0	0	0	Q96EY7	Q96EY7	Q96EY7	PTCD3	Pentatricopeptide repeat domain-containing protein 3, mitochondrial	MULTI-MSMS	lu116685	lu116685	448.7545166015625	4	448.503252	1789.9839	0.26896	0.00012063	1.1905	0.00053393	1.4594	0.00065456	448.7545608550447	19.53	0.18563	19.53	19.431	19.616	0					19	10	3	0	0	0	0.0067927	2	25611	25611;25652		47.622	39.637	1	7793800			3604	1254	501	508	6132;6133	6132				0.12051041551512753
AIGISNFNHLQVEMILNK	18	Unmodified	_AIGISNFNHLQVEMILNK_			0	0	0	P15121	P15121	P15121	AKR1B1	Aldose reductase	MULTI-MSMS	lu117891	lu117891	681.0350341796875	3	681.03482	2040.08263	0.24472	0.00016666	-0.18674	-0.00012717	0.057981	3.9487E-05	681.3689332193072	33.328	0.16608	33.328	33.252	33.418	0					34	9	5	0	0	0	0.0012701	1	45041	45041		49.621	46.286	1	989240			3605	348	502	509	6134	6134				0.10419276734228333
AIGNIVTGTDEQTQVVIDAGALAVFPSLLTNPK	33	Unmodified	_AIGNIVTGTDEQTQVVIDAGALAVFPSLLTNPK_			0	0	0	P52292	P52292	P52292	KPNA2	Importin subunit alpha-1	MULTI-MSMS	lu116681	lu116681	1118.608154296875	3	1118.27147	3351.79259	0.83944	0.00093872	0.93046	0.0010405	1.7699	0.0019792	1118.6070756534539	38.792	0.38335	38.792	38.625	39.008	0					72	22	5	0	0	0	1.468E-10	2	62115	62095;62115		48.291	47.154	1	3185800			3606	612	503	510	6135;6136	6136				0.21076198727496376
AIGNIVTGTDEQTQVVIDAGALAVFPSLLTNPK	33	Unmodified	_AIGNIVTGTDEQTQVVIDAGALAVFPSLLTNPK_			0	0	0	P52292	P52292	P52292	KPNA2	Importin subunit alpha-1	MULTI-MSMS	lu116683	lu116683	1118.940673828125	3	1118.27147	3351.79259	0.72014	0.00080531	0.14232	0.00015916	0.86246	0.00096447	1118.9398766818313	38.761	0.31624	38.761	38.632	38.948	0					52	18	5	0	0	0	1.7334E-07	2	61401	61401;61428		40.67	39.888	1	2991500			3607	612	503	510	6137;6138	6137				0.21076198727496376
AIGNIVTGTDEQTQVVIDAGALAVFPSLLTNPK	33	Unmodified	_AIGNIVTGTDEQTQVVIDAGALAVFPSLLTNPK_			0	0	0	P52292	P52292	P52292	KPNA2	Importin subunit alpha-1	MSMS	lu117134	lu117134	1118.6104736328125	3	1118.27147	3351.79259	NaN	NaN	NaN	NaN	NaN	NaN	NaN	38.869	1	38.869	38.369	39.369	0								0	0	0	1.1938E-18	1	59133	59133		54.086	49.688	1				3608	612	503	510	6139	6139				0.21076198727496376
AIGNIVTGTDEQTQVVIDAGALAVFPSLLTNPK	33	Unmodified	_AIGNIVTGTDEQTQVVIDAGALAVFPSLLTNPK_			0	0	0	P52292	P52292	P52292	KPNA2	Importin subunit alpha-1	MULTI-MSMS	lu117889	lu117889	1118.2716064453125	3	1118.27147	3351.79259	0.30253	0.00033831	0.69156	0.00077335	0.99408	0.0011117	1118.606507010805	40.545	0.7024	40.545	40.273	40.975	0					132	41	6	0	0	0	0.00016374	1	61256	61256		25.603	21.815	1	861190			3609	612	503	510	6140	6140				0.21076198727496376
AIGNIVTGTDEQTQVVIDAGALAVFPSLLTNPK	33	Unmodified	_AIGNIVTGTDEQTQVVIDAGALAVFPSLLTNPK_			0	0	0	P52292	P52292	P52292	KPNA2	Importin subunit alpha-1	MULTI-MSMS	lu117891	lu117891	1118.9412841796875	3	1118.27147	3351.79259	0.25874	0.00028934	0.48727	0.0005449	0.74601	0.00083424	1118.6064872234676	41.022	0.7013	41.022	40.82	41.522	0					150	41	5	0	0	0	0.039711	1	57017	57017		12.781	9.7677	1	575560			3610	612	503	510	6141	6141				0.21076198727496376
AIGNIVTGTDEQTQVVIDAGALAVFPSLLTNPK	33	Unmodified	_AIGNIVTGTDEQTQVVIDAGALAVFPSLLTNPK_			0	0	0	P52292	P52292	P52292	KPNA2	Importin subunit alpha-1	MULTI-MSMS	lu117895	lu117895	1118.9425048828125	3	1118.27147	3351.79259	-0.070967	-7.9361E-05	0.98128	0.0010973	0.91031	0.001018	1118.6068566417584	40.517	0.58424	40.517	40.305	40.89	0					144	34	6	0	0	0	5.4052E-08	2	59507	59483;59507		41.746	41.335	1	717430			3611	612	503	510	6142;6143	6143				0.21076198727496376
AIGNIVTGTDEQTQVVIDAGALAVFPSLLTNPK	33	Unmodified	_AIGNIVTGTDEQTQVVIDAGALAVFPSLLTNPK_			0	0	0	P52292	P52292	P52292	KPNA2	Importin subunit alpha-1	MULTI-MSMS	lu117897	lu117897	1118.6065673828125	3	1118.27147	3351.79259	0.33278	0.00037214	0.59413	0.0006644	0.92691	0.0010365	1118.6065639993476	40.576	0.80816	40.576	40.328	41.136	0					166	47	6	0	0	0	0.00030486	1	60666	60666		22.597	21.878	1	565520			3612	612	503	510	6144	6144				0.21076198727496376
AIGNIVTGTDEQTQVVIDAGALAVFPSLLTNPK	33	Unmodified	_AIGNIVTGTDEQTQVVIDAGALAVFPSLLTNPK_			0	0	0	P52292	P52292	P52292	KPNA2	Importin subunit alpha-1	MULTI-MSMS	lu117899	lu117899	1118.606201171875	3	1118.27147	3351.79259	0.093155	0.00010417	0.72033	0.00080552	0.81348	0.00090969	1118.9409318072014	40.568	0.61994	40.568	40.327	40.947	0					131	36	5	0	0	0	0.0019739	3	61106	60761;60794;61106		20.427	19.708	1	785090			3613	612	503	510	6145;6146;6147	6147				0.21076198727496376
AIGNIVTGTDEQTQVVIDAGALAVFPSLLTNPK	33	Unmodified	_AIGNIVTGTDEQTQVVIDAGALAVFPSLLTNPK_			0	0	0	P52292	P52292	P52292	KPNA2	Importin subunit alpha-1	MULTI-MSMS	lu117903	lu117903	1118.9417724609375	3	1118.27147	3351.79259	-0.20725	-0.00023176	1.1052	0.0012359	0.89795	0.0010042	1118.9414066533036	40.03	0.53707	40.03	39.815	40.352	0					116	31	5	0	0	0	0.0053144	2	59493	59459;59493		17.382	15.379	1	516790			3614	612	503	510	6148;6149	6149				0.21076198727496376
AIGPHDVLATLLNNLK	16	Unmodified	_AIGPHDVLATLLNNLK_			0	0	0	O75533	O75533	O75533	SF3B1	Splicing factor 3B subunit 1	MULTI-MSMS	lu116681	lu116681	563.661376953125	3	563.661311	1687.9621	-0.41951	-0.00023646	0.24493	0.00013806	-0.17458	-9.8403E-05	563.9957149617251	34.848	0.41474	34.848	34.534	34.949	0					56	24	3	0	0	0	4.3637000000000003E-29	3	55318	55280;55318;55572		131.08	109.83	1	6851700			3615	164	504	511	6150;6151;6152	6151				0.1456423680297121
AIGPHDVLATLLNNLK	16	Unmodified	_AIGPHDVLATLLNNLK_			0	0	0	O75533	O75533	O75533	SF3B1	Splicing factor 3B subunit 1	MULTI-MSMS	lu116683	lu116683	563.9971313476562	3	563.661311	1687.9621	1.8959	0.0010686	0.38487	0.00021693	2.2808	0.0012856	563.9957720743995	34.781	0.23329	34.781	34.605	34.839	0					20	13	2	0	0	0	0.00071458	1	54772	54772		70.272	44.041	1	6325900			3616	164	504	511	6153	6153				0.1456423680297121
AIGPHDVLATLLNNLK	16	Unmodified	_AIGPHDVLATLLNNLK_			0	0	0	O75533	O75533	O75533	SF3B1	Splicing factor 3B subunit 1	MSMS	lu117134	lu117134	563.6614379882812	3	563.661311	1687.9621	NaN	NaN	NaN	NaN	NaN	NaN	NaN	34.358	1	34.358	33.858	34.858	0								0	0	0	2.0787E-26	1	51860	51860		113.37	54.774	1				3617	164	504	511	6154	6154				0.1456423680297121
AIGPHDVLATLLNNLK	16	Unmodified	_AIGPHDVLATLLNNLK_			0	0	0	O75533	O75533	O75533	SF3B1	Splicing factor 3B subunit 1	MSMS	lu117134	lu117134	563.6617431640625	3	563.661311	1687.9621	NaN	NaN	NaN	NaN	NaN	NaN	NaN	34.394	1	34.394	33.894	34.894	0								0	0	0	1.2899E-12	1	51919	51919		103.3	57.09	1				3618	164	504	511	6155	6155				0.1456423680297121
AIGPHDVLATLLNNLK	16	Unmodified	_AIGPHDVLATLLNNLK_			0	0	0	O75533	O75533	O75533	SF3B1	Splicing factor 3B subunit 1	MSMS	lu117138	lu117138	563.6617431640625	3	563.661311	1687.9621	NaN	NaN	NaN	NaN	NaN	NaN	NaN	34.358	1	34.358	33.858	34.858	0								0	0	0	1.7796E-06	1	48850	48850		82.483	51.609	1				3619	164	504	511	6156	6156				0.1456423680297121
AIGPHDVLATLLNNLK	16	Unmodified	_AIGPHDVLATLLNNLK_			0	0	0	O75533	O75533	O75533	SF3B1	Splicing factor 3B subunit 1	MSMS	lu117138	lu117138	563.6614379882812	3	563.661311	1687.9621	NaN	NaN	NaN	NaN	NaN	NaN	NaN	34.39	1	34.39	33.89	34.89	0								0	0	0	5.0951E-09	1	48905	48905		106.55	68.351	1				3620	164	504	511	6157	6157				0.1456423680297121
AIGPHDVLATLLNNLK	16	Unmodified	_AIGPHDVLATLLNNLK_			0	0	0	O75533	O75533	O75533	SF3B1	Splicing factor 3B subunit 1	MSMS	lu117140	lu117140	563.6615600585938	3	563.661311	1687.9621	NaN	NaN	NaN	NaN	NaN	NaN	NaN	34.412	1	34.412	33.912	34.912	0								0	0	0	1.7796E-06	1	48266	48266		106.55	58.928	1				3621	164	504	511	6158	6158				0.1456423680297121
AIGPHDVLATLLNNLK	16	Unmodified	_AIGPHDVLATLLNNLK_			0	0	0	O75533	O75533	O75533	SF3B1	Splicing factor 3B subunit 1	MSMS	lu117140	lu117140	563.661376953125	3	563.661311	1687.9621	NaN	NaN	NaN	NaN	NaN	NaN	NaN	34.442	1	34.442	33.942	34.942	0								0	0	0	0.0082275	1	48306	48306		57.53	36.873	1				3622	164	504	511	6159	6159				0.1456423680297121
AIGPHDVLATLLNNLK	16	Unmodified	_AIGPHDVLATLLNNLK_			0	0	0	O75533	O75533	O75533	SF3B1	Splicing factor 3B subunit 1	MULTI-MSMS	lu117897	lu117897	563.9956665039062	3	563.661311	1687.9621	-0.19849	-0.00011188	0.33055	0.00018632	0.13206	7.4436E-05	563.995901718814	36.248	0.26523	36.248	36.12	36.385	0					33	15	3	0	0	0	0.0079982	2	53878	53878;53938		35.726	28.391	1	645020			3623	164	504	511	6160;6161	6160				0.1456423680297121
AIGSASEGAQSSLQEVYHK	19	Unmodified	_AIGSASEGAQSSLQEVYHK_			0	0	0	P28066	P28066	P28066	PSMA5	Proteasome subunit alpha type-5	MULTI-MSMS	lu117132	lu117132	654.6574096679688	3	654.656954	1960.94903	-0.015047	-9.8506E-06	0.27813	0.00018208	0.26308	0.00017223	654.9913440989031	15.969	0.26753	15.969	15.8	16.068	0					25	10	4	0	0	0	0.00032513	1	19092	19092		44.539	28.937	1	2268600			3624	439	505	512	6162	6162				0.006997091622224616
AIGSASEGAQSSLQEVYHK	19	Unmodified	_AIGSASEGAQSSLQEVYHK_			0	0	0	P28066	P28066	P28066	PSMA5	Proteasome subunit alpha type-5	MULTI-MSMS	lu117889	lu117889	654.9913330078125	3	654.656954	1960.94903	0.083801	5.4861E-05	0.12641	8.2754E-05	0.21021	0.00013762	654.9914374008132	16.497	0.23165	16.497	16.422	16.654	0					33	13	5	0	0	0	0.021743	2	23213	23213;23225		45.342	40.171	1	2730700			3625	439	505	512	6163;6164	6163				0.006997091622224616
AIGSASEGAQSSLQEVYHK	19	Unmodified	_AIGSASEGAQSSLQEVYHK_			0	0	0	P28066	P28066	P28066	PSMA5	Proteasome subunit alpha type-5	MULTI-MSMS	lu117893	lu117893	654.9918823242188	3	654.656954	1960.94903	0.035641	2.3332E-05	0.1732	0.00011338	0.20884	0.00013672	654.6568754395976	16.742	0.19876	16.742	16.645	16.843	0					15	11	2	0	0	0	0.021743	1	21920	21920		25.258	11.282	1	1344300			3626	439	505	512	6165	6165				0.006997091622224616
AIGSASEGAQSSLQEVYHK	19	Unmodified	_AIGSASEGAQSSLQEVYHK_			0	0	0	P28066	P28066	P28066	PSMA5	Proteasome subunit alpha type-5	MULTI-MSMS	lu117895	lu117895	654.6568603515625	3	654.656954	1960.94903	0.27544	0.00018032	-0.2325	-0.00015221	0.042942	2.8112E-05	654.6567266927414	16.714	0.11543	16.714	16.643	16.759	0					16	6	3	0	0	0	0.024775	1	21892	21892		39.12	28.651	1	1679700			3627	439	505	512	6166	6166				0.006997091622224616
AIGSTSKPQESPK	13	Unmodified	_AIGSTSKPQESPK_			0	0	1	P18887	P18887	P18887	XRCC1	DNA repair protein XRCC1	MULTI-MSMS	lu116685	lu116685	443.9051208496094	3	443.905141	1328.69359	0.48785	0.00021656	-1.1252	-0.00049946	-0.63731	-0.00028291	443.90461411280546	7.7344	0.24361	7.7344	7.5696	7.8132	0					26	15	3	0	0	0	0.0020042	2	6624	6589;6624		89.44	47.015	1	77266000			3628	380	506	513	6167;6168	6168				0.04239517555470229
AIGSTSKPQESPK	13	Unmodified	_AIGSTSKPQESPK_			0	0	1	P18887	P18887	P18887	XRCC1	DNA repair protein XRCC1	MULTI-MSMS	lu116685	lu116685	665.3541870117188	2	665.354074	1328.69359	0.42777	0.00028462	-0.82708	-0.0005503	-0.39931	-0.00026568	665.3534777447173	7.7254	0.094316	7.7254	7.7018	7.7961	0					9	6	2	0	0	0	6.9807E-12	3	6695	6689;6695;6714		115.91	76.662	1	31587000			3629	380	506	513	6169;6170;6171	6170				0.04239517555470229
AIGSTSKPQESPK	13	Unmodified	_AIGSTSKPQESPK_			0	0	1	P18887	P18887	P18887	XRCC1	DNA repair protein XRCC1	MULTI-MSMS	lu116687	lu116687	444.23577880859375	3	443.905141	1328.69359	0.00023424	1.0398E-07	-0.85775	-0.00038076	-0.85752	-0.00038066	443.90471357164796	7.6454	0.21569	7.6454	7.5121	7.7278	0					32	13	3	0	0	0	2.1726E-16	3	7356	7289;7312;7356		155.47	104.68	1	91023000			3630	380	506	513	6172;6173;6174	6174				0.04239517555470229
AIGSTSKPQESPK	13	Unmodified	_AIGSTSKPQESPK_			0	0	1	P18887	P18887	P18887	XRCC1	DNA repair protein XRCC1	MULTI-MSMS	lu116687	lu116687	665.3533935546875	2	665.354074	1328.69359	-0.17272	-0.00011492	-0.28281	-0.00018817	-0.45553	-0.00030309	665.3539165052314	7.6679	0.049997	7.6679	7.6308	7.6808	0					5	3	2	0	0	0	3.9281E-15	2	7385	7385;7388		147.3	69.77	1	24137000			3631	380	506	513	6175;6176	6175				0.04239517555470229
AIGSTSKPQESPK	13	Unmodified	_AIGSTSKPQESPK_			0	0	1	P18887	P18887	P18887	XRCC1	DNA repair protein XRCC1	MULTI-MSMS	lu117138	lu117138	443.9044189453125	3	443.905141	1328.69359	-0.13019	-5.779E-05	-1.7892	-0.00079425	-1.9194	-0.00085204	443.90436434840296	7.526	0.18722	7.526	7.4183	7.6056	0					15	11	2	0	0	0	5.6345E-08	2	6240	6216;6240		125.36	93.724	1	19839000			3632	380	506	513	6177;6178	6178				0.04239517555470229
AIGSTSKPQESPK	13	Unmodified	_AIGSTSKPQESPK_			0	0	1	P18887	P18887	P18887	XRCC1	DNA repair protein XRCC1	MSMS	lu117138	lu117138	665.3541870117188	2	665.354074	1328.69359	NaN	NaN	NaN	NaN	NaN	NaN	NaN	7.5082	1	7.5082	7.0082	8.0082	0								0	0	0	1.0163E-06	1	6266	6266		128.51	88.455	1				3633	380	506	513	6179	6179				0.04239517555470229
AIGSTSKPQESPK	13	Unmodified	_AIGSTSKPQESPK_			0	0	1	P18887	P18887	P18887	XRCC1	DNA repair protein XRCC1	MSMS	lu117138	lu117138	665.3543090820312	2	665.354074	1328.69359	NaN	NaN	NaN	NaN	NaN	NaN	NaN	7.544	1	7.544	7.044	8.044	0								0	0	0	1.316E-14	1	6294	6294		136.81	87.271	1				3634	380	506	513	6180	6180				0.04239517555470229
AIGSTSKPQESPK	13	Unmodified	_AIGSTSKPQESPK_			0	0	1	P18887	P18887	P18887	XRCC1	DNA repair protein XRCC1	MULTI-MSMS	lu117140	lu117140	443.9043273925781	3	443.905141	1328.69359	-0.59805	-0.00026548	-0.68723	-0.00030507	-1.2853	-0.00057054	443.9048155369263	7.5134	0.22096	7.5134	7.355	7.5759	0					17	13	2	0	0	0	0.0011478	1	6636	6636		106.54	59.588	1	24030000			3635	380	506	513	6181	6181				0.04239517555470229
AIGSTSKPQESPK	13	Unmodified	_AIGSTSKPQESPK_			0	0	1	P18887	P18887	P18887	XRCC1	DNA repair protein XRCC1	MULTI-MSMS	lu117140	lu117140	665.35791015625	2	665.354074	1328.69359	0.22401	0.00014904	3.7588	0.0025009	3.9828	0.00265	665.8563782076003	7.5332	0.15354	7.5332	7.4727	7.6262	0					18	9	3	0	0	0	4.3592E-07	1	6677	6677		136.81	88.619	1	7025800			3636	380	506	513	6182	6182				0.04239517555470229
AIGSTSKPQESPK	13	Unmodified	_AIGSTSKPQESPK_			0	0	1	P18887	P18887	P18887	XRCC1	DNA repair protein XRCC1	MULTI-MSMS	lu117901	lu117901	443.90484619140625	3	443.905141	1328.69359	-0.52351	-0.00023239	-0.13004	-5.7725E-05	-0.65355	-0.00029011	443.9050650533536	7.737	0.20855	7.737	7.6209	7.8295	0					17	13	2	0	0	0	0.035095	1	7172	7172		58.781	23.286	1	7893900			3637	380	506	513	6183	6183				0.04239517555470229
AIGSTSKPQESPK	13	Unmodified	_AIGSTSKPQESPK_			0	0	1	P18887	P18887	P18887	XRCC1	DNA repair protein XRCC1	MULTI-MSMS	lu117901	lu117901	665.353515625	2	665.354074	1328.69359	-0.24628	-0.00016387	0.085785	5.7077E-05	-0.1605	-0.00010679	665.3539212430352	7.7329	0.086296	7.7329	7.7091	7.7954	0					9	5	2	0	0	0	0.02555	1	7179	7179		73.9	41.15	1	1675400			3638	380	506	513	6184	6184				0.04239517555470229
AIGSTSKPQESPK	13	Unmodified	_AIGSTSKPQESPK_			0	0	1	P18887	P18887	P18887	XRCC1	DNA repair protein XRCC1	MULTI-MSMS	lu117903	lu117903	443.9046936035156	3	443.905141	1328.69359	-0.3465	-0.00015381	-0.24989	-0.00011093	-0.59639	-0.00026474	443.9049093506901	7.716	0.20019	7.716	7.6115	7.8117	0					24	12	3	0	0	0	0.001174	2	8170	8170;8175		106.79	55.994	1	3377800			3639	380	506	513	6185;6186	6185				0.04239517555470229
AIIEEYLHLNDMK	13	Unmodified	_AIIEEYLHLNDMK_			0	0	0	Q04637	Q04637	Q04637	EIF4G1	Eukaryotic translation initiation factor 4 gamma 1	MULTI-MSMS	lu117134	lu117134	530.6071166992188	3	530.272836	1587.79668	-1.1204	-0.00059414	0.33596	0.00017815	-0.78448	-0.00041599	530.2729259546957	24.856	0.21569	24.856	24.707	24.923	0					20	12	2	0	0	0	0.0048518	2	35953	35953;35996		63.602	38.286	1	13836000			3640	818	507	514	6187;6188	6187				0.026292619517562343
AIIEEYLHLNDMK	13	Unmodified	_AIIEEYLHLNDMK_			0	0	0	Q04637	Q04637	Q04637	EIF4G1	Eukaryotic translation initiation factor 4 gamma 1	MULTI-MSMS	lu117136	lu117136	530.6070556640625	3	530.272836	1587.79668	0.81222	0.0004307	-0.031198	-1.6543E-05	0.78102	0.00041415	530.6071489468395	24.732	0.1837	24.732	24.633	24.817	0					37	10	5	0	0	0	0.0094201	2	34247	34247;34258		56.295	39.773	1	8802900			3641	818	507	514	6189;6190	6189				0.026292619517562343
AIIFCETK	8	Unmodified	_AIIFCETK_			0	0	0	Q9BQ39	Q9BQ39	Q9BQ39	DDX50	ATP-dependent RNA helicase DDX50	MULTI-MSMS	lu116681	lu116681	491.2571105957031	2	491.257328	980.500103	-0.066693	-3.2763E-05	0.1162	5.7082E-05	0.049503	2.4319E-05	491.25730392393194	16.71	0.20207	16.71	16.603	16.805	0					25	11	3	0	0	0	0.032681	1	24808	24808		87.754	43.638	1	6774200			3642	1318	508	515	6191	6191				0.00907309305534909
AIIIFVPVPQLK	12	Unmodified	_AIIIFVPVPQLK_			0	0	0	P62081	P62081	P62081	RPS7	40S ribosomal protein S7	MULTI-MSMS	lu117134	lu117134	669.4317016601562	2	669.431399	1336.84824	-1.41	-0.00094389	-0.78705	-0.00052688	-2.197	-0.0014708	669.4306512000927	31.277	0.39408	31.277	30.968	31.362	0					61	23	4	0	0	0	0.029552	1	46519	46519		65.465	53.259	1	121940000			3643	692	509	516	6192	6192				0.19329418498659834
AIIIFVPVPQLK	12	Unmodified	_AIIIFVPVPQLK_			0	0	0	P62081	P62081	P62081	RPS7	40S ribosomal protein S7	MULTI-MSMS	lu117136	lu117136	669.9334716796875	2	669.431399	1336.84824	-1.8175	-0.0012167	-0.63237	-0.00042333	-2.4498	-0.00164	669.4308039433645	31.152	0.39097	31.152	30.887	31.278	0					58	23	4	0	0	0	0.046289	1	44867	44867		60.118	54.197	1	49974000			3644	692	509	516	6193	6193				0.19329418498659834
AIIIFVPVPQLK	12	Unmodified	_AIIIFVPVPQLK_			0	0	0	P62081	P62081	P62081	RPS7	40S ribosomal protein S7	MULTI-MSMS	lu117138	lu117138	669.9336547851562	2	669.431399	1336.84824	-2.9728	-0.0019901	-0.72001	-0.000482	-3.6928	-0.0024721	669.4309125853908	31.156	0.2559	31.156	30.956	31.212	0					30	15	3	0	0	0	0.024913	1	43637	43637		67.494	64.564	1	57438000			3645	692	509	516	6194	6194				0.19329418498659834
AIIIFVPVPQLK	12	Unmodified	_AIIIFVPVPQLK_			0	0	0	P62081	P62081	P62081	RPS7	40S ribosomal protein S7	MULTI-MSMS	lu117897	lu117897	669.4319458007812	2	669.431399	1336.84824	0.26811	0.00017948	0.095865	6.4175E-05	0.36398	0.00024366	669.9329432881341	32.949	0.4341	32.949	32.583	33.017	0					72	25	4	0	0	0	0.054147	1	48357	48357		58.23	58.23	1	8170100			3646	692	509	516	6195	6195				0.19329418498659834
AIKVEQATKPSFESGR	16	Unmodified	_AIKVEQATKPSFESGR_			0	0	2	P38159	P38159	P38159	RBMX	RNA-binding motif protein, X chromosome;RNA-binding motif protein, X chromosome, N-terminally processed	MULTI-MSMS	lu116681	lu116681	437.9897766113281	4	437.738888	1746.92645	-0.056779	-2.4854E-05	0.26735	0.00011703	0.21057	9.2175E-05	437.73895480203265	11.968	0.11878	11.968	11.883	12.001	0					18	6	3	0	0	0	5.4731E-06	2	17002	17002;17025		123.63	80.829	1	8136200			3647	509	510	517	6196;6197	6196				0.08286154555253233
AIKVEQATKPSFESGR	16	Unmodified	_AIKVEQATKPSFESGR_			0	0	2	P38159	P38159	P38159	RBMX	RNA-binding motif protein, X chromosome;RNA-binding motif protein, X chromosome, N-terminally processed	MULTI-MSMS	lu116683	lu116683	437.7393493652344	4	437.738888	1746.92645	-0.05642	-2.4697E-05	-0.27418	-0.00012002	-0.3306	-0.00014472	437.7387494211766	11.952	0.20051	11.952	11.817	12.017	0					20	11	3	0	0	0	2.2045E-21	2	16303	16303;16363		141.06	122.6	1	9347100			3648	509	510	517	6198;6199	6198				0.08286154555253233
AIKVEQATKPSFESGR	16	Unmodified	_AIKVEQATKPSFESGR_			0	0	2	P38159	P38159	P38159	RBMX	RNA-binding motif protein, X chromosome;RNA-binding motif protein, X chromosome, N-terminally processed	MULTI-MSMS	lu116683	lu116683	583.6497802734375	3	583.316092	1746.92645	-0.24511	-0.00014298	-0.0035266	-2.0571E-06	-0.24864	-0.00014504	583.316163298456	11.967	0.11625	11.967	11.901	12.017	0					20	6	5	0	0	0	0.0092344	1	16355	16355		102.15	77.928	1	5316900			3649	509	510	517	6200	6200				0.08286154555253233
AILSCMGYTPELGTAYK	17	Unmodified	_AILSCMGYTPELGTAYK_			0	0	0	Q9UM82	Q9UM82	Q9UM82	SPATA2	Spermatogenesis-associated protein 2	MULTI-MSMS	lu117897	lu117897	937.9540405273438	2	937.95498	1873.89541	0.023391	2.1939E-05	-0.17921	-0.00016809	-0.15582	-0.00014615	937.9548484807142	25.848	0.18414	25.848	25.734	25.918	0					27	10	4	0	0	0	0.030708	1	37166	37166		63.602	55.195	1	1413700			3650	1526	511	518	6201	6201				-0.006585028654853886
AILVDLEPGTMDSVR	15	Unmodified	_AILVDLEPGTMDSVR_			0	0	0	P07437;Q13509;Q9BVA1;Q13885	P07437;Q13509;Q9BVA1	P07437	TUBB;TUBB3;TUBB2B;TUBB2A	Tubulin beta chain;Tubulin beta-3 chain;Tubulin beta-2B chain;Tubulin beta-2A chain	MULTI-MSMS	lu116681	lu116681	808.41943359375	2	808.42163	1614.82871	0.17437	0.00014096	-0.62323	-0.00050383	-0.44886	-0.00036287	808.4209111453598	25.438	0.43687	25.438	25.16	25.597	0					68	25	4	0	0	0	0.013689	1	39043	39043		82.494	63.963	1	144460000			3651	271;899;880	512	519	6202	6202				0.04588629634895369
AILVDLEPGTMDSVR	15	Unmodified	_AILVDLEPGTMDSVR_			0	0	0	P07437;Q13509;Q9BVA1;Q13885	P07437;Q13509;Q9BVA1	P07437	TUBB;TUBB3;TUBB2B;TUBB2A	Tubulin beta chain;Tubulin beta-3 chain;Tubulin beta-2B chain;Tubulin beta-2A chain	MULTI-MSMS	lu116683	lu116683	808.4216918945312	2	808.42163	1614.82871	0.43358	0.00035051	-0.485	-0.00039209	-0.051424	-4.1572E-05	808.4213153766548	25.444	0.2658	25.444	25.289	25.555	0					53	15	4	0	0	0	0.0094745	2	38276	38276;38285		70.728	52.895	1	125740000			3652	271;899;880	512	519	6203;6204	6203				0.04588629634895369
AILVDLEPGTMDSVR	15	Unmodified	_AILVDLEPGTMDSVR_			0	0	0	P07437;Q13509;Q9BVA1;Q13885	P07437;Q13509;Q9BVA1	P07437	TUBB;TUBB3;TUBB2B;TUBB2A	Tubulin beta chain;Tubulin beta-3 chain;Tubulin beta-2B chain;Tubulin beta-2A chain	MULTI-MSMS	lu116685	lu116685	808.4200439453125	2	808.42163	1614.82871	1.3465	0.0010886	-0.51686	-0.00041784	0.82967	0.00067072	808.4211539546775	25.317	0.44892	25.317	25.082	25.531	0					98	26	5	0	0	0	0.036563	1	35125	35125		62.166	35.119	1	354050000			3653	271;899;880	512	519	6205	6205				0.04588629634895369
AILVDLEPGTMDSVR	15	Unmodified	_AILVDLEPGTMDSVR_			0	0	0	P07437;Q13509;Q9BVA1;Q13885	P07437;Q13509;Q9BVA1	P07437	TUBB;TUBB3;TUBB2B;TUBB2A	Tubulin beta chain;Tubulin beta-3 chain;Tubulin beta-2B chain;Tubulin beta-2A chain	MSMS	lu117132	lu117132	539.2832641601562	3	539.283512	1614.82871	NaN	NaN	NaN	NaN	NaN	NaN	NaN	25.508	1	25.508	25.008	26.008	0								0	0	0	0.010156	1	34322	34322		65.565	45.901	1				3654	271;899;880	512	519	6206	6206				0.04588629634895369
AILVDLEPGTMDSVR	15	Unmodified	_AILVDLEPGTMDSVR_			0	0	0	P07437;Q13509;Q9BVA1;Q13885	P07437;Q13509;Q9BVA1	P07437	TUBB;TUBB3;TUBB2B;TUBB2A	Tubulin beta chain;Tubulin beta-3 chain;Tubulin beta-2B chain;Tubulin beta-2A chain	MULTI-MSMS	lu117134	lu117134	808.420654296875	2	808.42163	1614.82871	-0.48055	-0.00038849	-0.43251	-0.00034965	-0.91307	-0.00073814	808.4213093584841	25.296	0.30094	25.296	25.106	25.407	0					62	17	5	0	0	0	0.043853	2	36566	36566;36731		73.9	58.003	1	236130000			3655	271;899;880	512	519	6207;6208	6207				0.04588629634895369
AILVDLEPGTMDSVR	15	Unmodified	_AILVDLEPGTMDSVR_			0	0	0	P07437;Q13509;Q9BVA1;Q13885	P07437;Q13509;Q9BVA1	P07437	TUBB;TUBB3;TUBB2B;TUBB2A	Tubulin beta chain;Tubulin beta-3 chain;Tubulin beta-2B chain;Tubulin beta-2A chain	MSMS	lu117134	lu117134	539.2835693359375	3	539.283512	1614.82871	NaN	NaN	NaN	NaN	NaN	NaN	NaN	25.342	1	25.342	24.842	25.842	0								0	0	0	0.010156	1	36783	36783		65.565	34.522	1				3656	271;899;880	512	519	6209	6209				0.04588629634895369
AILVDLEPGTMDSVR	15	Unmodified	_AILVDLEPGTMDSVR_			0	0	0	P07437;Q13509;Q9BVA1;Q13885	P07437;Q13509;Q9BVA1	P07437	TUBB;TUBB3;TUBB2B;TUBB2A	Tubulin beta chain;Tubulin beta-3 chain;Tubulin beta-2B chain;Tubulin beta-2A chain	MULTI-MSMS	lu117136	lu117136	808.4213256835938	2	808.42163	1614.82871	0.029632	2.3955E-05	-0.44548	-0.00036014	-0.41585	-0.00033618	808.4212110179936	25.202	0.29958	25.202	25.02	25.319	0					57	17	5	0	0	0	0.014738	2	35015	35001;35015		80.737	60.707	1	171120000			3657	271;899;880	512	519	6210;6211	6211				0.04588629634895369
AILVDLEPGTMDSVR	15	Unmodified	_AILVDLEPGTMDSVR_			0	0	0	P07437;Q13509;Q9BVA1;Q13885	P07437;Q13509;Q9BVA1	P07437	TUBB;TUBB3;TUBB2B;TUBB2A	Tubulin beta chain;Tubulin beta-3 chain;Tubulin beta-2B chain;Tubulin beta-2A chain	MULTI-MSMS	lu117138	lu117138	808.4189453125	2	808.42163	1614.82871	-2.1813	-0.0017634	-0.72768	-0.00058827	-2.909	-0.0023517	808.420811556926	25.188	0.39165	25.188	24.955	25.347	0					72	23	5	0	0	0	0.0087098	2	34089	34085;34089		89.561	69.53	1	258480000			3658	271;899;880	512	519	6212;6213	6213				0.04588629634895369
AILVDLEPGTMDSVR	15	Unmodified	_AILVDLEPGTMDSVR_			0	0	0	P07437;Q13509;Q9BVA1;Q13885	P07437;Q13509;Q9BVA1	P07437	TUBB;TUBB3;TUBB2B;TUBB2A	Tubulin beta chain;Tubulin beta-3 chain;Tubulin beta-2B chain;Tubulin beta-2A chain	MSMS	lu117138	lu117138	539.2842407226562	3	539.283512	1614.82871	NaN	NaN	NaN	NaN	NaN	NaN	NaN	25.141	1	25.141	24.641	25.641	0								0	0	0	5.9268E-05	1	34144	34144		101.45	47.447	1				3659	271;899;880	512	519	6214	6214				0.04588629634895369
AILVDLEPGTMDSVR	15	Unmodified	_AILVDLEPGTMDSVR_			0	0	0	P07437;Q13509;Q9BVA1;Q13885	P07437;Q13509;Q9BVA1	P07437	TUBB;TUBB3;TUBB2B;TUBB2A	Tubulin beta chain;Tubulin beta-3 chain;Tubulin beta-2B chain;Tubulin beta-2A chain	MULTI-MSMS	lu117140	lu117140	808.4187622070312	2	808.42163	1614.82871	-1.341	-0.0010841	-0.25157	-0.00020337	-1.5926	-0.0012875	808.4215904367309	25.236	0.24313	25.236	25.079	25.322	0					48	14	4	0	0	0	0.024222	1	34211	34211		75.566	60.872	1	156560000			3660	271;899;880	512	519	6215	6215				0.04588629634895369
AILVDLEPGTMDSVR	15	Unmodified	_AILVDLEPGTMDSVR_			0	0	0	P07437;Q13509;Q9BVA1;Q13885	P07437;Q13509;Q9BVA1	P07437	TUBB;TUBB3;TUBB2B;TUBB2A	Tubulin beta chain;Tubulin beta-3 chain;Tubulin beta-2B chain;Tubulin beta-2A chain	MSMS	lu117140	lu117140	539.2837524414062	3	539.283512	1614.82871	NaN	NaN	NaN	NaN	NaN	NaN	NaN	25.195	1	25.195	24.695	25.695	0								0	0	0	0.00038839	1	34307	34307		94.781	51.28	1				3661	271;899;880	512	519	6216	6216				0.04588629634895369
AILVDLEPGTMDSVR	15	Unmodified	_AILVDLEPGTMDSVR_			0	0	0	P07437;Q13509;Q9BVA1;Q13885	P07437;Q13509;Q9BVA1	P07437	TUBB;TUBB3;TUBB2B;TUBB2A	Tubulin beta chain;Tubulin beta-3 chain;Tubulin beta-2B chain;Tubulin beta-2A chain	MSMS	lu117140	lu117140	539.2835693359375	3	539.283512	1614.82871	NaN	NaN	NaN	NaN	NaN	NaN	NaN	25.21	1	25.21	24.71	25.71	0								0	0	0	0.0029015	1	34331	34331		78.985	29.705	1				3662	271;899;880	512	519	6217	6217				0.04588629634895369
AILVDLEPGTMDSVR	15	Unmodified	_AILVDLEPGTMDSVR_			0	0	0	P07437;Q13509;Q9BVA1;Q13885	P07437;Q13509;Q9BVA1	P07437	TUBB;TUBB3;TUBB2B;TUBB2A	Tubulin beta chain;Tubulin beta-3 chain;Tubulin beta-2B chain;Tubulin beta-2A chain	MULTI-MSMS	lu117889	lu117889	808.4213256835938	2	808.42163	1614.82871	0.47495	0.00038396	-0.62157	-0.00050249	-0.14663	-0.00011854	808.4212241104364	26.443	0.24956	26.443	26.346	26.595	0					44	14	5	0	0	0	0.043853	1	38850	38850		59.265	55.182	1	5580500			3663	271;899;880	512	519	6218	6218				0.04588629634895369
AILVDLEPGTMDSVR	15	Unmodified	_AILVDLEPGTMDSVR_			0	0	0	P07437;Q13509;Q9BVA1;Q13885	P07437;Q13509;Q9BVA1	P07437	TUBB;TUBB3;TUBB2B;TUBB2A	Tubulin beta chain;Tubulin beta-3 chain;Tubulin beta-2B chain;Tubulin beta-2A chain	MULTI-MSMS	lu117899	lu117899	808.421630859375	2	808.42163	1614.82871	0.33761	0.00027293	-0.51934	-0.00041985	-0.18173	-0.00014692	808.4212517863533	26.581	0.26673	26.581	26.405	26.672	0					49	15	4	0	0	0	0.021667	2	38347	38332;38347		68.786	51.609	1	17889000			3664	271;899;880	512	519	6219;6220	6220				0.04588629634895369
AILVDLEPGTMDSVR	15	Unmodified	_AILVDLEPGTMDSVR_			0	0	0	P07437;Q13509;Q9BVA1;Q13885	P07437;Q13509;Q9BVA1	P07437	TUBB;TUBB3;TUBB2B;TUBB2A	Tubulin beta chain;Tubulin beta-3 chain;Tubulin beta-2B chain;Tubulin beta-2A chain	MULTI-MSMS	lu117903	lu117903	808.421630859375	2	808.42163	1614.82871	0.28306	0.00022883	-0.46538	-0.00037623	-0.18232	-0.00014739	808.4211548194428	26.565	0.51553	26.565	26.322	26.838	0					105	30	5	0	0	0	0.047366	1	38028	38028		57.885	44.378	1	42476000			3665	271;899;880	512	519	6221	6221				0.04588629634895369
AILVDWLVEVGEEYK	15	Unmodified	_AILVDWLVEVGEEYK_			0	0	0	P20248	P20248	P20248	CCNA2	Cyclin-A2	MULTI-MSMS	lu116681	lu116681	881.9677734375	2	881.966728	1761.9189	0.84138	0.00074207	0.39794	0.00035097	1.2393	0.001093	882.4685053023898	38.901	0.60242	38.901	38.808	39.41	0					82	35	4	0	0	0	0.026715	2	62299	62299;62301		65.695	54.696	1	5960600			3666	387	513	520	6222;6223	6222				0.0684200223499829
AILVDWLVEVGEEYK	15	Unmodified	_AILVDWLVEVGEEYK_			0	0	0	P20248	P20248	P20248	CCNA2	Cyclin-A2	MULTI-MSMS	lu116681	lu116681	588.3134765625	3	588.313577	1761.9189	1.0181	0.00059894	-0.57219	-0.00033663	0.44587	0.00026231	588.6475949729675	38.922	0.31639	38.922	38.808	39.124	0					56	18	4	0	0	0	0.0057084	2	62332	62318;62332		56.46	40.958	1	2859900			3667	387	513	520	6224;6225	6225				0.0684200223499829
AILVDWLVEVGEEYK	15	Unmodified	_AILVDWLVEVGEEYK_			0	0	0	P20248	P20248	P20248	CCNA2	Cyclin-A2	MULTI-MSMS	lu116683	lu116683	881.9668579101562	2	881.966728	1761.9189	0.85578	0.00075477	0.27704	0.00024434	1.1328	0.00099911	881.9669747010182	38.94	0.518	38.94	38.814	39.332	0					82	30	5	0	0	0	0.016374	2	61594	61594;61636		87.713	63.482	1	5222600			3668	387	513	520	6226;6227	6226				0.0684200223499829
AILVDWLVEVGEEYK	15	Unmodified	_AILVDWLVEVGEEYK_			0	0	0	P20248	P20248	P20248	CCNA2	Cyclin-A2	MULTI-MSMS	lu116683	lu116683	588.3136596679688	3	588.313577	1761.9189	1.0371	0.00061015	-0.49322	-0.00029017	0.5439	0.00031998	588.6474323802555	38.943	0.35006	38.943	38.814	39.164	0					49	20	3	0	0	0	0.014968	2	61623	61623;61639		45.722	30.22	1	2448200			3669	387	513	520	6228;6229	6228				0.0684200223499829
AILVDWLVEVGEEYK	15	Unmodified	_AILVDWLVEVGEEYK_			0	0	0	P20248	P20248	P20248	CCNA2	Cyclin-A2	MULTI-MSMS	lu117134	lu117134	882.4686889648438	2	881.966728	1761.9189	-1.735	-0.0015302	-0.75401	-0.00066501	-2.489	-0.0021952	881.9661233931508	38.845	0.29801	38.845	38.719	39.017	0					43	17	3	0	0	0	0.040253	1	59020	59020		68.786	51.619	1	5718500			3670	387	513	520	6230	6230				0.0684200223499829
AILVDWLVEVGEEYK	15	Unmodified	_AILVDWLVEVGEEYK_			0	0	0	P20248	P20248	P20248	CCNA2	Cyclin-A2	MULTI-MSMS	lu117134	lu117134	588.3136596679688	3	588.313577	1761.9189	-1.06	-0.00062362	-0.69577	-0.00040933	-1.7558	-0.0010329	588.6471745195158	38.825	0.59938	38.825	38.719	39.318	0					45	35	2	0	0	0	0.0024704	4	59073	59029;59046;59073;59114		65.565	45.458	1	4402100			3671	387	513	520	6231;6232;6233;6234	6233				0.0684200223499829
AILVDWLVEVGEEYK	15	Unmodified	_AILVDWLVEVGEEYK_			0	0	0	P20248	P20248	P20248	CCNA2	Cyclin-A2	MULTI-MSMS	lu117136	lu117136	588.31396484375	3	588.313577	1761.9189	-1.4283	-0.00084027	-0.37533	-0.00022081	-1.8036	-0.0010611	588.6477973925422	38.65	0.19967	38.65	38.609	38.808	0					17	11	2	0	0	0	0.0092757	2	57029	57029;57073		51.004	28.613	1	2068800			3672	387	513	520	6235;6236	6235				0.0684200223499829
AILVDWLVEVGEEYKLQNETLHLAVNYIDR	30	Unmodified	_AILVDWLVEVGEEYKLQNETLHLAVNYIDR_			0	0	1	P20248	P20248	P20248	CCNA2	Cyclin-A2	MULTI-MSMS	lu116683	lu116683	886.9707641601562	4	886.468698	3541.84568	0.81966	0.0007266	-0.98248	-0.00087093	-0.16282	-0.00014433	886.9693607625233	41.392	0.2498	41.392	41.284	41.533	0					38	14	5	0	0	0	0.013062	1	65574	65574		19.227	17.559	1	6563200			3673	387	514	521	6237	6237				0.17643576510135972
AIMNLVTGVTSLTFNPTTEILAIASEK	27	Unmodified	_AIMNLVTGVTSLTFNPTTEILAIASEK_			0	0	0	Q9Y5J1	Q9Y5J1	Q9Y5J1	UTP18	U3 small nucleolar RNA-associated protein 18 homolog	MULTI-MSMS	lu116683	lu116683	945.8465576171875	3	945.512176	2833.5147	0.67415	0.00063742	0.41827	0.00039548	1.0924	0.0010329	945.8468027328362	41.904	0.18436	41.904	41.831	42.015	0					23	10	3	0	0	0	0.0084267	1	66518	66518		21.821	15.006	1	2393500			3674	1590	515	522	6238	6238				0.17128039660792638
AIMNLVTGVTSLTFNPTTEILAIASEK	27	Unmodified	_AIMNLVTGVTSLTFNPTTEILAIASEK_			0	0	0	Q9Y5J1	Q9Y5J1	Q9Y5J1	UTP18	U3 small nucleolar RNA-associated protein 18 homolog	MULTI-MSMS	lu116685	lu116685	945.84912109375	3	945.512176	2833.5147	1.0103	0.00095521	0.47745	0.00045144	1.4877	0.0014066	945.8472429151869	41.733	0.21617	41.733	41.632	41.849	0					35	12	4	0	0	0	0.0043164	2	63059	63059;63077		25.358	22.345	1	1959900			3675	1590	515	522	6239;6240	6239				0.17128039660792638
AIMNLVTGVTSLTFNPTTEILAIASEK	27	Unmodified	_AIMNLVTGVTSLTFNPTTEILAIASEK_			0	0	0	Q9Y5J1	Q9Y5J1	Q9Y5J1	UTP18	U3 small nucleolar RNA-associated protein 18 homolog	MULTI-MSMS	lu116687	lu116687	945.848388671875	3	945.512176	2833.5147	0.74242	0.00070196	0.67239	0.00063575	1.4148	0.0013377	945.847406749213	41.901	0.16671	41.901	41.83	41.996	0					33	9	5	0	0	0	0.00085305	2	64746	64732;64746		29.138	25.361	1	1897600			3676	1590	515	522	6241;6242	6242				0.17128039660792638
AIMNLVTGVTSLTFNPTTEILAIASEK	27	Unmodified	_AIMNLVTGVTSLTFNPTTEILAIASEK_			0	0	0	Q9Y5J1	Q9Y5J1	Q9Y5J1	UTP18	U3 small nucleolar RNA-associated protein 18 homolog	MULTI-MSMS	lu117134	lu117134	945.8482055664062	3	945.512176	2833.5147	-0.58072	-0.00054907	1.2573	0.0011888	0.67662	0.00063975	945.8477193810631	41.999	0.29975	41.999	41.864	42.164	0					60	17	5	0	0	0	6.9371E-05	2	64071	64051;64071		40.718	35.856	1	8476000			3677	1590	515	522	6243;6244	6244				0.17128039660792638
AIMNLVTGVTSLTFNPTTEILAIASEK	27	Unmodified	_AIMNLVTGVTSLTFNPTTEILAIASEK_			0	0	0	Q9Y5J1	Q9Y5J1	Q9Y5J1	UTP18	U3 small nucleolar RNA-associated protein 18 homolog	MULTI-MSMS	lu117136	lu117136	945.846923828125	3	945.512176	2833.5147	0.50701	0.00047938	-0.38677	-0.00036569	0.12024	0.00011369	945.8460034637369	41.852	0.26621	41.852	41.718	41.984	0					35	15	3	0	0	0	0.0013631	3	61995	61995;62032;62108		28.231	19.15	1	5138200			3678	1590	515	522	6245;6246;6247	6245				0.17128039660792638
AIMNLVTGVTSLTFNPTTEILAIASEK	27	Unmodified	_AIMNLVTGVTSLTFNPTTEILAIASEK_			0	0	0	Q9Y5J1	Q9Y5J1	Q9Y5J1	UTP18	U3 small nucleolar RNA-associated protein 18 homolog	MULTI-MSMS	lu117138	lu117138	945.5125122070312	3	945.512176	2833.5147	-0.36493	-0.00034504	0.95338	0.00090143	0.58845	0.00055639	946.181634292855	41.809	0.19889	41.809	41.71	41.909	0					36	11	4	0	0	0	0.00066284	3	60241	60217;60220;60241		31.204	22.347	1	3702600			3679	1590	515	522	6248;6249;6250	6250				0.17128039660792638
AINIGQLVDVK	11	Unmodified	_AINIGQLVDVK_			0	0	0	Q14690	Q14690	Q14690	PDCD11	Protein RRP5 homolog	MULTI-MSMS	lu116681	lu116681	585.3482055664062	2	585.348063	1168.68157	1.0234	0.00059902	0.61482	0.00035989	1.6382	0.00095891	585.3481664125638	25.024	0.18157	25.024	24.894	25.076	0					21	10	3	0	0	0	0.0099307	2	38488	38488;38498		81.525	49.452	1	19477000			3680	930	516	523	6251;6252	6251				0.10397945602926484
AINIGQLVDVK	11	Unmodified	_AINIGQLVDVK_			0	0	0	Q14690	Q14690	Q14690	PDCD11	Protein RRP5 homolog	MULTI-MSMS	lu116683	lu116683	585.34814453125	2	585.348063	1168.68157	0.41322	0.00024188	0.15733	9.209E-05	0.57055	0.00033397	585.8496809598944	25.064	0.18265	25.064	24.938	25.121	0					17	10	2	0	0	0	0.025796	2	37717	37717;37719		70.399	39.895	1	15928000			3681	930	516	523	6253;6254	6253				0.10397945602926484
AINIGQLVDVK	11	Unmodified	_AINIGQLVDVK_			0	0	0	Q14690	Q14690	Q14690	PDCD11	Protein RRP5 homolog	MULTI-MSMS	lu116685	lu116685	585.3482666015625	2	585.348063	1168.68157	0.25921	0.00015173	-0.064328	-3.7654E-05	0.19488	0.00011407	585.3478534496612	24.889	0.11679	24.889	24.799	24.916	0					14	6	3	0	0	0	0.014042	2	34568	34535;34568		77.533	29.574	1	9585100			3682	930	516	523	6255;6256	6256				0.10397945602926484
AINIGQLVDVK	11	Unmodified	_AINIGQLVDVK_			0	0	0	Q14690	Q14690	Q14690	PDCD11	Protein RRP5 homolog	MULTI-MSMS	lu116687	lu116687	585.3483276367188	2	585.348063	1168.68157	0.76505	0.00044782	0.40299	0.00023589	1.168	0.00068371	585.3483247389423	24.955	0.13296	24.955	24.864	24.997	0					12	7	2	0	0	0	0.012028	2	35822	35822;35837		79.489	52.442	1	16294000			3683	930	516	523	6257;6258	6257				0.10397945602926484
AINIGQLVDVK	11	Unmodified	_AINIGQLVDVK_			0	0	0	Q14690	Q14690	Q14690	PDCD11	Protein RRP5 homolog	MULTI-MSMS	lu117134	lu117134	585.349609375	2	585.348063	1168.68157	-0.94681	-0.00055421	0.17108	0.00010014	-0.77573	-0.00045407	585.3479909434095	24.832	0.19922	24.832	24.724	24.923	0					28	11	3	0	0	0	0.00049724	1	35838	35838		109.44	70.633	1	41737000			3684	930	516	523	6259	6259				0.10397945602926484
AINIGQLVDVK	11	Unmodified	_AINIGQLVDVK_			0	0	0	Q14690	Q14690	Q14690	PDCD11	Protein RRP5 homolog	MULTI-MSMS	lu117136	lu117136	585.3483276367188	2	585.348063	1168.68157	0.72286	0.00042313	0.22791	0.00013341	0.95078	0.00055654	585.3481323853883	24.708	0.20017	24.708	24.6	24.8	0					36	11	5	0	0	0	0.0060196	2	34198	34189;34198		86.882	52.96	1	17483000			3685	930	516	523	6260;6261	6261				0.10397945602926484
AINIGQLVDVK	11	Unmodified	_AINIGQLVDVK_			0	0	0	Q14690	Q14690	Q14690	PDCD11	Protein RRP5 homolog	MULTI-MSMS	lu117138	lu117138	585.349365234375	2	585.348063	1168.68157	-2.078	-0.0012164	-1.6978	-0.0009938	-3.7758	-0.0022102	585.3471611230336	24.706	0.16935	24.706	24.63	24.799	0					14	9	2	0	0	0	0.0060196	1	33454	33454		86.882	45.455	1	15753000			3686	930	516	523	6262	6262				0.10397945602926484
AINIGQLVDVK	11	Unmodified	_AINIGQLVDVK_			0	0	0	Q14690	Q14690	Q14690	PDCD11	Protein RRP5 homolog	MULTI-MSMS	lu117140	lu117140	585.3467407226562	2	585.348063	1168.68157	-1.3857	-0.00081111	-1.1219	-0.00065672	-2.5076	-0.0014678	585.3472710646472	24.721	0.13366	24.721	24.646	24.78	0					14	7	2	0	0	0	0.029955	2	33509	33509;33533		68.626	47.789	1	10395000			3687	930	516	523	6263;6264	6263				0.10397945602926484
AINIGQLVDVK	11	Unmodified	_AINIGQLVDVK_			0	0	0	Q14690	Q14690	Q14690	PDCD11	Protein RRP5 homolog	MULTI-MSMS	lu117897	lu117897	585.3480834960938	2	585.348063	1168.68157	0.12186	7.1333E-05	0.14683	8.5944E-05	0.26869	0.00015728	585.3481533664702	26.166	0.13325	26.166	26.117	26.25	0					18	7	3	0	0	0	0.0007336	1	37668	37668		102.06	61.283	1	3315900			3688	930	516	523	6265	6265				0.10397945602926484
AINIGQLVDVK	11	Unmodified	_AINIGQLVDVK_			0	0	0	Q14690	Q14690	Q14690	PDCD11	Protein RRP5 homolog	MULTI-MSMS	lu117899	lu117899	585.3480224609375	2	585.348063	1168.68157	0.20859	0.0001221	0.0095574	5.5944E-06	0.21814	0.00012769	585.3479251678355	26.193	0.15072	26.193	26.12	26.271	0					16	8	3	0	0	0	0.046817	1	37846	37846		63.426	38.907	1	1201200			3689	930	516	523	6266	6266				0.10397945602926484
AINIGQLVDVK	11	Unmodified	_AINIGQLVDVK_			0	0	0	Q14690	Q14690	Q14690	PDCD11	Protein RRP5 homolog	MSMS	lu117901	lu117901	585.34814453125	2	585.348063	1168.68157	NaN	NaN	NaN	NaN	NaN	NaN	NaN	26.23	1	26.23	25.73	26.73	0								0	0	0	0.035754	1	36540	36540		77.533	55.573	1				3690	930	516	523	6267	6267				0.10397945602926484
AINQGGLTSVAVR	13	Unmodified	_AINQGGLTSVAVR_			0	0	0	P60900	P60900	P60900	PSMA6	Proteasome subunit alpha type-6	MULTI-MSMS	lu117889	lu117889	643.3646240234375	2	643.364776	1284.715	0.48098	0.00030945	-0.67767	-0.00043599	-0.19668	-0.00012654	643.3642424619296	16.662	0.116	16.662	16.588	16.704	0					11	6	2	0	0	0	0.040114	1	23482	23482		62.166	34.522	1	1877400			3691	665	517	524	6268	6268				0.08402947374838732
AINQGGLTSVAVR	13	Unmodified	_AINQGGLTSVAVR_			0	0	0	P60900	P60900	P60900	PSMA6	Proteasome subunit alpha type-6	MULTI-MSMS	lu117893	lu117893	643.3641967773438	2	643.364776	1284.715	-0.2867	-0.00018446	0.086622	5.573E-05	-0.20008	-0.00012873	643.3647792421917	16.785	0.11615	16.785	16.727	16.843	0					11	6	2	0	0	0	0.044177	1	21997	21997		60.691	49.055	1	1114800			3692	665	517	524	6269	6269				0.08402947374838732
AINQGGLTSVAVR	13	Unmodified	_AINQGGLTSVAVR_			0	0	0	P60900	P60900	P60900	PSMA6	Proteasome subunit alpha type-6	MULTI-MSMS	lu117895	lu117895	643.3645629882812	2	643.364776	1284.715	0.14015	9.0171E-05	-0.10343	-6.6541E-05	0.036728	2.3629E-05	643.3646298677722	16.76	0.11642	16.76	16.692	16.809	0					15	6	4	0	0	0	0.011571	1	21957	21957		62.166	41.329	1	888260			3693	665	517	524	6270	6270				0.08402947374838732
AINQQTGAFVEISR	14	Unmodified	_AINQQTGAFVEISR_			0	0	0	Q92945	Q92945	Q92945	KHSRP	Far upstream element-binding protein 2	MULTI-MSMS	lu117132	lu117132	767.404541015625	2	767.404629	1532.79471	0.08049	6.1769E-05	-0.27175	-0.00020854	-0.19126	-0.00014677	767.4045394551539	18.797	0.11507	18.797	18.734	18.849	0					15	6	3	0	0	0	0.0093028	1	23562	23562		74.237	67.218	1	2220200			3694	1220	518	525	6271	6271				0.04961969258215504
AINQQTGAFVEISR	14	Unmodified	_AINQQTGAFVEISR_			0	0	0	Q92945	Q92945	Q92945	KHSRP	Far upstream element-binding protein 2	MULTI-MSMS	lu117134	lu117134	767.4046630859375	2	767.404629	1532.79471	-0.58343	-0.00044773	-1.2419	-0.00095308	-1.8254	-0.0014008	767.4037062802033	18.634	0.19989	18.634	18.502	18.702	0					33	11	4	0	0	0	0.019981	1	25401	25401		74.237	48.174	1	6713300			3695	1220	518	525	6272	6272				0.04961969258215504
AINQQTGAFVEISR	14	Unmodified	_AINQQTGAFVEISR_			0	0	0	Q92945	Q92945	Q92945	KHSRP	Far upstream element-binding protein 2	MULTI-MSMS	lu117136	lu117136	767.4041137695312	2	767.404629	1532.79471	-0.5968	-0.00045799	-0.67382	-0.00051709	-1.2706	-0.00097508	767.4040130949186	18.517	0.25022	18.517	18.366	18.617	0					23	11	3	0	0	0	0.027392	2	23997	23997;24019		80.737	71.525	1	5960500			3696	1220	518	525	6273;6274	6273				0.04961969258215504
AINTLNGLR	9	Unmodified	_AINTLNGLR_			0	0	0	Q15717;Q12926;P26378	Q15717;Q12926	Q15717	ELAVL1;ELAVL2;ELAVL4	ELAV-like protein 1;ELAV-like protein 2;ELAV-like protein 4	MULTI-MSMS	lu116681	lu116681	486.28521728515625	2	486.285266	970.555979	-0.002036	-9.9009E-07	0.091875	4.4677E-05	0.089839	4.3687E-05	486.2852119045445	15.592	0.23376	15.592	15.452	15.686	0					31	13	3	0	0	0	0.0027048	2	22850	22833;22850		125.81	85.036	1	57918000			3697	982;854	519	526	6275;6276	6276				0.06952278537369239
AINTLNGLR	9	Unmodified	_AINTLNGLR_			0	0	0	Q15717;Q12926;P26378	Q15717;Q12926	Q15717	ELAVL1;ELAVL2;ELAVL4	ELAV-like protein 1;ELAV-like protein 2;ELAV-like protein 4	MULTI-MSMS	lu116683	lu116683	486.2851867675781	2	486.285266	970.555979	-0.18995	-9.2369E-05	-0.018373	-8.9346E-06	-0.20832	-0.0001013	486.28515090055413	15.611	0.19974	15.611	15.498	15.697	0					27	11	3	0	0	0	0.0050781	2	22172	22172;22179		115.49	70.071	1	49800000			3698	982;854	519	526	6277;6278	6277				0.06952278537369239
AINTLNGLR	9	Unmodified	_AINTLNGLR_			0	0	0	Q15717;Q12926;P26378	Q15717;Q12926	Q15717	ELAVL1;ELAVL2;ELAVL4	ELAV-like protein 1;ELAV-like protein 2;ELAV-like protein 4	MULTI-MSMS	lu116685	lu116685	486.28533935546875	2	486.285266	970.555979	0.24889	0.00012103	-0.17252	-8.3894E-05	0.076368	3.7136E-05	486.28509146190714	15.568	0.20003	15.568	15.444	15.644	0					24	11	3	0	0	0	0.0084637	2	19214	19214;19240		104.75	67.587	1	5738700			3699	982;854	519	526	6279;6280	6279				0.06952278537369239
AINTLNGLR	9	Unmodified	_AINTLNGLR_			0	0	0	Q15717;Q12926;P26378	Q15717;Q12926	Q15717	ELAVL1;ELAVL2;ELAVL4	ELAV-like protein 1;ELAV-like protein 2;ELAV-like protein 4	MULTI-MSMS	lu116687	lu116687	486.28515625	2	486.285266	970.555979	0.1428	6.9442E-05	-0.1448	-7.0412E-05	-0.0019952	-9.7025E-07	486.28505671001676	15.554	0.18428	15.554	15.445	15.629	0					28	10	4	0	0	0	0.0042203	2	20255	20255;20269		116.9	78.097	1	13746000			3700	982;854	519	526	6281;6282	6281				0.06952278537369239
AINTLNGLR	9	Unmodified	_AINTLNGLR_			0	0	0	Q15717;Q12926;P26378	Q15717;Q12926	Q15717	ELAVL1;ELAVL2;ELAVL4	ELAV-like protein 1;ELAV-like protein 2;ELAV-like protein 4	MULTI-MSMS	lu117134	lu117134	486.2851867675781	2	486.285266	970.555979	-0.23504	-0.00011429	0.12841	6.2443E-05	-0.10663	-5.1851E-05	486.2852490646942	15.416	0.18496	15.416	15.313	15.498	0					24	10	3	0	0	0	0.0026669	2	20011	19984;20011		129.68	74.906	1	88698000			3701	982;854	519	526	6283;6284	6284				0.06952278537369239
AINTLNGLR	9	Unmodified	_AINTLNGLR_			0	0	0	Q15717;Q12926;P26378	Q15717;Q12926	Q15717	ELAVL1;ELAVL2;ELAVL4	ELAV-like protein 1;ELAV-like protein 2;ELAV-like protein 4	MSMS	lu117136	lu117136	486.2852478027344	2	486.285266	970.555979	NaN	NaN	NaN	NaN	NaN	NaN	NaN	15.321	1	15.321	14.821	15.821	0								0	0	0	0.0068852	1	18916	18916		116.9	72.526	1				3702	982;854	519	526	6285	6285				0.06952278537369239
AINTLNGLR	9	Unmodified	_AINTLNGLR_			0	0	0	Q15717;Q12926;P26378	Q15717;Q12926	Q15717	ELAVL1;ELAVL2;ELAVL4	ELAV-like protein 1;ELAV-like protein 2;ELAV-like protein 4	MSMS	lu117136	lu117136	486.2856140136719	2	486.285266	970.555979	NaN	NaN	NaN	NaN	NaN	NaN	NaN	15.348	1	15.348	14.848	15.848	0								0	0	0	0.0063984	1	18944	18944		110.12	64.168	1				3703	982;854	519	526	6286	6286				0.06952278537369239
AINTLNGLR	9	Unmodified	_AINTLNGLR_			0	0	0	Q15717;Q12926;P26378	Q15717;Q12926	Q15717	ELAVL1;ELAVL2;ELAVL4	ELAV-like protein 1;ELAV-like protein 2;ELAV-like protein 4	MSMS	lu117136	lu117136	486.2854309082031	2	486.285266	970.555979	NaN	NaN	NaN	NaN	NaN	NaN	NaN	15.366	1	15.366	14.866	15.866	0								0	0	0	0.0025478	1	18977	18977		138.83	94.709	1				3704	982;854	519	526	6287	6287				0.06952278537369239
AINTLNGLR	9	Unmodified	_AINTLNGLR_			0	0	0	Q15717;Q12926;P26378	Q15717;Q12926	Q15717	ELAVL1;ELAVL2;ELAVL4	ELAV-like protein 1;ELAV-like protein 2;ELAV-like protein 4	MULTI-MSMS	lu117138	lu117138	486.2851867675781	2	486.285266	970.555979	-0.1334	-6.4869E-05	-0.059218	-2.8797E-05	-0.19262	-9.3666E-05	486.28516859295985	15.348	0.16639	15.348	15.256	15.422	0					18	9	2	0	0	0	0.012742	2	18468	18457;18468		93.195	54.389	1	3829200			3705	982;854	519	526	6288;6289	6289				0.06952278537369239
AINTLNGLR	9	Unmodified	_AINTLNGLR_			0	0	0	Q15717;Q12926;P26378	Q15717;Q12926	Q15717	ELAVL1;ELAVL2;ELAVL4	ELAV-like protein 1;ELAV-like protein 2;ELAV-like protein 4	MULTI-MSMS	lu117140	lu117140	486.2853088378906	2	486.285266	970.555979	0.010911	5.3059E-06	-0.27492	-0.00013369	-0.26401	-0.00012839	486.2849463378241	15.352	0.23612	15.352	15.194	15.43	0					26	13	3	0	0	0	0.0077218	2	18895	18873;18895		111.65	63.733	1	3494500			3706	982;854	519	526	6290;6291	6291				0.06952278537369239
AINTLNGLR	9	Unmodified	_AINTLNGLR_			0	0	0	Q15717;Q12926;P26378	Q15717;Q12926	Q15717	ELAVL1;ELAVL2;ELAVL4	ELAV-like protein 1;ELAV-like protein 2;ELAV-like protein 4	MULTI-MSMS	lu117897	lu117897	486.2853088378906	2	486.285266	970.555979	0.045552	2.2151E-05	0.029192	1.4196E-05	0.074744	3.6347E-05	486.28518375946874	16.187	0.19755	16.187	16.116	16.313	0					22	11	3	0	0	0	0.0065096	1	21678	21678		113.41	67.46	1	11938000			3707	982;854	519	526	6292	6292				0.06952278537369239
AINVLLEGNPDTHSWEMVGK	20	Unmodified	_AINVLLEGNPDTHSWEMVGK_			0	0	0	Q14157	Q14157	Q14157	UBAP2L	Ubiquitin-associated protein 2-like	MULTI-MSMS	lu117134	lu117134	737.7033081054688	3	737.368527	2209.08375	-0.90785	-0.00066942	1.9904	0.0014676	1.0825	0.00079822	737.7044767343085	24.902	0.21608	24.902	24.757	24.973	0					30	12	4	0	0	0	0.004827	1	36019	36019		55.907	40.7	1	14849000			3708	909	520	527	6293	6293				0.027574463124892645
AIPESQIR	8	Unmodified	_AIPESQIR_			0	0	0	P57678	P57678	P57678	GEMIN4	Gem-associated protein 4	MULTI-MSMS	lu116685	lu116685	457.258544921875	2	457.258717	912.50288	-0.26111	-0.0001194	0.086971	3.9768E-05	-0.17414	-7.9627E-05	457.25870663377714	11.448	0.25909	11.448	11.356	11.615	0					44	15	5	0	0	0	0.029715	2	12541	12541;12566		94.006	35.224	1	62499000			3709	655	521	528	6294;6295	6294				0.043129007547122455
AIPESQIR	8	Unmodified	_AIPESQIR_			0	0	0	P57678	P57678	P57678	GEMIN4	Gem-associated protein 4	MULTI-MSMS	lu116685	lu116685	457.25872802734375	2	457.258717	912.50288	-0.18057	-8.2568E-05	0.18552	8.4831E-05	0.0049489	2.2629E-06	457.258734571245	11.938	0.45858	11.938	11.6	12.058	0					66	27	3	0	0	0	0.05049	1	13151	13151		76.847	32.73	1	26687000			3710	655	521	528	6296	6296				0.043129007547122455
AIPESQIR	8	Unmodified	_AIPESQIR_			0	0	0	P57678	P57678	P57678	GEMIN4	Gem-associated protein 4	MULTI-MSMS	lu116687	lu116687	457.2589111328125	2	457.258717	912.50288	-0.12728	-5.82E-05	0.077918	3.5628E-05	-0.049364	-2.2572E-05	457.25868727911234	11.492	0.2107	11.492	11.401	11.612	0					32	12	4	0	0	0	0.031772	2	13552	13531;13552		88.643	27.671	1	105020000			3711	655	521	528	6297;6298	6298				0.043129007547122455
AIPESQIR	8	Unmodified	_AIPESQIR_			0	0	0	P57678	P57678	P57678	GEMIN4	Gem-associated protein 4	MULTI-MSMS	lu116687	lu116687	457.25885009765625	2	457.258717	912.50288	-0.039966	-1.8275E-05	0.1451	6.6347E-05	0.10513	4.8072E-05	457.25870947112753	11.789	0.83387	11.789	11.612	12.446	0					92	49	3	0	0	0	0.029715	1	14092	14092		94.006	35.224	1	28531000			3712	655	521	528	6299	6299				0.043129007547122455
AIPESQIR	8	Unmodified	_AIPESQIR_			0	0	0	P57678	P57678	P57678	GEMIN4	Gem-associated protein 4	MULTI-MSMS	lu117138	lu117138	457.2586669921875	2	457.258717	912.50288	0.14103	6.4487E-05	-0.0096589	-4.4166E-06	0.13137	6.0071E-05	457.25871135730483	11.385	0.82867	11.385	11.276	12.104	0					102	50	5	0	0	0	0.023357	2	12223	12201;12223		106.42	39.986	1	71503000			3713	655	521	528	6300;6301	6301				0.043129007547122455
AIPESQIR	8	Unmodified	_AIPESQIR_			0	0	0	P57678	P57678	P57678	GEMIN4	Gem-associated protein 4	MULTI-MSMS	lu117140	lu117140	457.2583923339844	2	457.258717	912.50288	-0.082633	-3.7785E-05	-0.30685	-0.00014031	-0.38949	-0.0001781	457.25854340076046	11.344	0.34168	11.344	11.234	11.576	0					55	21	4	0	0	0	0.023357	2	12653	12653;12658		106.42	39.986	1	75931000			3714	655	521	528	6302;6303	6302				0.043129007547122455
AIPESQIR	8	Unmodified	_AIPESQIR_			0	0	0	P57678	P57678	P57678	GEMIN4	Gem-associated protein 4	MULTI-MSMS	lu117901	lu117901	457.2587890625	2	457.258717	912.50288	0.0522	2.3869E-05	-0.025596	-1.1704E-05	0.026604	1.2165E-05	457.25861197612284	11.891	0.87032	11.891	11.815	12.686	0					93	52	3	0	0	0	0.029715	1	13650	13650		94.006	42.671	1	9179700			3715	655	521	528	6304	6304				0.043129007547122455
AIPESQIR	8	Unmodified	_AIPESQIR_			0	0	0	P57678	P57678	P57678	GEMIN4	Gem-associated protein 4	MULTI-MSMS	lu117903	lu117903	457.258544921875	2	457.258717	912.50288	0.18328	8.3806E-05	-0.18994	-8.6852E-05	-0.0066608	-3.0457E-06	457.25854839960135	11.912	0.69675	11.912	11.807	12.504	0					114	42	4	0	0	0	0.05049	1	14707	14707		76.847	32.73	1	8207900			3716	655	521	528	6305	6305				0.043129007547122455
AIPLWELPDQEEVQLADTMFGLTK	24	Unmodified	_AIPLWELPDQEEVQLADTMFGLTK_			0	0	0	Q96RR1	Q96RR1	Q96RR1	PEO1	Twinkle protein, mitochondrial	MULTI-MSMS	lu116681	lu116681	915.80224609375	3	915.466566	2743.37787	0.72785	0.00066632	-0.18973	-0.0001737	0.53811	0.00049263	916.1347298085126	41.746	0.26517	41.746	41.612	41.877	0					53	15	5	0	0	0	0.0093805	1	66883	66883		27.147	22.374	1	3310100			3717	1287	522	529	6306	6306				0.07591550501047095
AIPLWELPDQEEVQLADTMFGLTK	24	Unmodified	_AIPLWELPDQEEVQLADTMFGLTK_			0	0	0	Q96RR1	Q96RR1	Q96RR1	PEO1	Twinkle protein, mitochondrial	MULTI-MSMS	lu116685	lu116685	915.8020629882812	3	915.466566	2743.37787	1.1673	0.0010686	0.95097	0.00087058	2.1183	0.0019392	915.801882158715	41.588	0.31683	41.588	41.465	41.782	0					79	18	6	0	0	0	2.0142E-05	2	62779	62779;62801		47.991	37.915	1	5275400			3718	1287	522	529	6307;6308	6307				0.07591550501047095
AIPLWELPDQEEVQLADTMFGLTK	24	Unmodified	_AIPLWELPDQEEVQLADTMFGLTK_			0	0	0	Q96RR1	Q96RR1	Q96RR1	PEO1	Twinkle protein, mitochondrial	MULTI-MSMS	lu117132	lu117132	915.8003540039062	3	915.466566	2743.37787	-0.44025	-0.00040303	0.76567	0.00070095	0.32542	0.00029791	916.1362307830343	42.152	0.23323	42.152	42.072	42.306	0					45	13	5	0	0	0	0.021928	1	61094	61094		23.195	19.426	1	1955400			3719	1287	522	529	6309	6309				0.07591550501047095
AIPLWELPDQEEVQLADTMFGLTK	24	Unmodified	_AIPLWELPDQEEVQLADTMFGLTK_			0	0	0	Q96RR1	Q96RR1	Q96RR1	PEO1	Twinkle protein, mitochondrial	MULTI-MSMS	lu117134	lu117134	915.7989501953125	3	915.466566	2743.37787	-0.59571	-0.00054535	-0.77068	-0.00070554	-1.3664	-0.0012509	916.1343498268624	41.776	0.21866	41.776	41.662	41.881	0					36	12	4	0	0	0	0.012447	2	63799	63799;63870		26.181	13.887	1	4674200			3720	1287	522	529	6310;6311	6310				0.07591550501047095
AIPLWELPDQEEVQLADTMFGLTK	24	Unmodified	_AIPLWELPDQEEVQLADTMFGLTK_			0	0	0	Q96RR1	Q96RR1	Q96RR1	PEO1	Twinkle protein, mitochondrial	MULTI-MSMS	lu117138	lu117138	915.800048828125	3	915.466566	2743.37787	-0.3529	-0.00032307	0.8901	0.00081486	0.5372	0.00049179	915.8015847800896	41.562	0.46855	41.562	41.474	41.942	0					51	27	3	0	0	0	0.0011757	2	59883	59883;59886		34.709	25.457	1	3750400			3721	1287	522	529	6312;6313	6312				0.07591550501047095
AIPQLQGYLR	10	Unmodified	_AIPQLQGYLR_			0	0	0	Q02878	Q02878	Q02878	RPL6	60S ribosomal protein L6	MULTI-MSMS	lu117134	lu117134	579.8347778320312	2	579.835123	1157.65569	0.073616	4.2685E-05	-0.43218	-0.0002506	-0.35857	-0.00020791	579.8349818746501	22.333	0.55149	22.333	21.973	22.525	0					107	32	6	0	0	0	0.0086027	4	31328	31328;31344;31653;31716		87.754	62.18	1	328530000			3722	811	523	530	6314;6315;6316;6317	6314				0.08317096151336045
AIPQLQGYLR	10	Unmodified	_AIPQLQGYLR_			0	0	0	Q02878	Q02878	Q02878	RPL6	60S ribosomal protein L6	MULTI-MSMS	lu117136	lu117136	579.83447265625	2	579.835123	1157.65569	0.13592	7.8808E-05	-0.30993	-0.00017971	-0.17402	-0.0001009	579.8350447612412	22.266	0.5044	22.266	21.891	22.395	0					91	29	5	0	0	0	0.0086027	2	29847	29847;29857		87.754	59.872	1	129810000			3723	811	523	530	6318;6319	6318				0.08317096151336045
AIPQLQGYLR	10	Unmodified	_AIPQLQGYLR_			0	0	0	Q02878	Q02878	Q02878	RPL6	60S ribosomal protein L6	MULTI-MSMS	lu117138	lu117138	579.835205078125	2	579.835123	1157.65569	0.0018231	1.0571E-06	-0.14465	-8.3874E-05	-0.14283	-8.2817E-05	579.8350780571624	22.256	0.38417	22.256	22.014	22.398	0					89	22	6	0	0	0	0.010897	1	29221	29221		84.916	60.396	1	93458000			3724	811	523	530	6320	6320				0.08317096151336045
AIPQLQGYLR	10	Unmodified	_AIPQLQGYLR_			0	0	0	Q02878	Q02878	Q02878	RPL6	60S ribosomal protein L6	MULTI-MSMS	lu117140	lu117140	579.8158569335938	2	579.835123	1157.65569	-1.261	-0.00073119	-0.20061	-0.00011632	-1.4616	-0.00084751	579.8348925916353	22.253	0.41866	22.253	21.955	22.374	0					72	24	4	0	0	0	0.021952	2	29698	29698;29724		76.774	60.057	1	85802000			3725	811	523	530	6321;6322	6321				0.08317096151336045
AIPQLQGYLR	10	Unmodified	_AIPQLQGYLR_			0	0	0	Q02878	Q02878	Q02878	RPL6	60S ribosomal protein L6	MULTI-MSMS	lu117897	lu117897	579.8168334960938	2	579.835123	1157.65569	0.048589	2.8174E-05	-0.068895	-3.9948E-05	-0.020306	-1.1774E-05	579.8350691969761	23.498	0.48558	23.498	23.171	23.657	0					89	28	5	0	0	0	0.048939	1	33289	33289		66.429	53.618	1	43936000			3726	811	523	530	6323	6323				0.08317096151336045
AIQAYGMKPHDIFEANDLFENGNMTQVQTTLVALAGLAK	39	Unmodified	_AIQAYGMKPHDIFEANDLFENGNMTQVQTTLVALAGLAK_			0	0	1	Q15417	Q15417	Q15417	CNN3	Calponin-3	MULTI-MSMS	lu117126	lu117126	1056.037109375	4	1055.78433	4219.1082	0.181	0.0001911	0.56532	0.00059685	0.74632	0.00078795	1056.286113584835	38.202	0.18303	38.202	38.099	38.282	0					47	10	8	0	0	0	0.0012643	2	53342	53342;53358		15.808	14.145	1	1167600			3727	970	524	531	6324;6325	6324				0.1274104140147756
AIQGLTMALK	10	Unmodified	_AIQGLTMALK_			0	0	0	Q96SN8	Q96SN8	Q96SN8	CDK5RAP2	CDK5 regulatory subunit-associated protein 2	MULTI-MSMS	lu116685	lu116685	523.307373046875	2	523.307352	1044.60015	0.4617	0.00024161	0.017976	9.4071E-06	0.47968	0.00025102	523.3072990986999	20.837	0.18322	20.837	20.733	20.916	0					26	10	3	0	0	0	0.014599	1	27706	27706		81.525	33.868	1	8824200			3728	1292	525	532	6326	6326				0.07963546639325614
AIQGLTMALK	10	Unmodified	_AIQGLTMALK_			0	0	0	Q96SN8	Q96SN8	Q96SN8	CDK5RAP2	CDK5 regulatory subunit-associated protein 2	MULTI-MSMS	lu116687	lu116687	523.3080444335938	2	523.307352	1044.60015	0.71195	0.00037257	-0.31025	-0.00016236	0.4017	0.00021021	523.3071385277291	20.864	0.21757	20.864	20.766	20.983	0					26	12	3	0	0	0	0.014599	2	28916	28916;28927		81.525	42.272	1	11726000			3729	1292	525	532	6327;6328	6327				0.07963546639325614
AIQGLTMALK	10	Unmodified	_AIQGLTMALK_			0	0	0	Q96SN8	Q96SN8	Q96SN8	CDK5RAP2	CDK5 regulatory subunit-associated protein 2	MULTI-MSMS	lu117138	lu117138	523.30712890625	2	523.307352	1044.60015	0.077027	4.0309E-05	-0.034283	-1.7941E-05	0.042744	2.2368E-05	523.3072323114865	20.59	0.18486	20.59	20.504	20.689	0					25	10	3	0	0	0	0.039839	1	26753	26753		68.846	47.899	1	6075100			3730	1292	525	532	6329	6329				0.07963546639325614
AIQGLTMALK	10	Unmodified	_AIQGLTMALK_			0	0	0	Q96SN8	Q96SN8	Q96SN8	CDK5RAP2	CDK5 regulatory subunit-associated protein 2	MULTI-MSMS	lu117903	lu117903	523.30712890625	2	523.307352	1044.60015	-0.082453	-4.3148E-05	-0.14639	-7.6606E-05	-0.22884	-0.00011975	523.3072114923308	21.856	0.1858	21.856	21.747	21.933	0					23	10	3	0	0	0	0.039839	1	30571	30571		68.846	48.849	1	1017600			3731	1292	525	532	6330	6330				0.07963546639325614
AIQINPAFADAHSNLASIHK	20	Unmodified	_AIQINPAFADAHSNLASIHK_			0	0	0	O15294	O15294	O15294	OGT	UDP-N-acetylglucosamine--peptide N-acetylglucosaminyltransferase 110 kDa subunit	MULTI-MSMS	lu116685	lu116685	530.5338134765625	4	530.282723	2117.10179	0.69262	0.00036728	0.17267	9.1566E-05	0.86529	0.00045885	530.5335167651563	19.344	0.23325	19.344	19.248	19.481	0					26	13	3	0	0	0	3.0817E-05	2	25322	25322;25343		60.09	47.201	1	6515600			3732	106	526	533	6331;6332	6331				0.08791949349551942
AIQINPAFADAHSNLASIHK	20	Unmodified	_AIQINPAFADAHSNLASIHK_			0	0	0	O15294	O15294	O15294	OGT	UDP-N-acetylglucosamine--peptide N-acetylglucosaminyltransferase 110 kDa subunit	MULTI-MSMS	lu117140	lu117140	530.2827758789062	4	530.282723	2117.10179	-0.34194	-0.00018132	0.051459	2.7288E-05	-0.29048	-0.00015404	530.2826462000893	19.213	0.23475	19.213	19.127	19.362	0					17	13	2	0	0	0	0.045744	1	24998	24998		23.695	11.656	1	3890800			3733	106	526	533	6333	6333				0.08791949349551942
AISAANLHLR	10	Unmodified	_AISAANLHLR_			0	0	0	Q6P2Q9	Q6P2Q9	Q6P2Q9	PRPF8	Pre-mRNA-processing-splicing factor 8	MULTI-MSMS	lu116685	lu116685	355.876953125	3	355.876969	1064.60908	-0.12951	-4.6091E-05	0.27234	9.6921E-05	0.14283	5.083E-05	355.8769367229121	14.915	0.099907	14.915	14.823	14.923	0					8	5	2	0	0	0	0.0053434	1	18157	18157		74.165	33.085	1	3921600			3734	1062	527	534	6334	6334				0.07935656320023554
AISSASSPQSPGDALR	16	Unmodified	_AISSASSPQSPGDALR_			0	0	0	Q96KR1	Q96KR1	Q96KR1	ZFR	Zinc finger RNA-binding protein	MULTI-MSMS	lu116681	lu116681	772.388916015625	2	772.389176	1542.7638	0.059767	4.6163E-05	-0.015909	-1.2288E-05	0.043858	3.3876E-05	772.3890726269285	13.62	0.25019	13.62	13.459	13.709	0					43	14	4	0	0	0	0.030165	2	19840	19806;19840		54.005	37.288	1	4624700			3735	1271	528	535	6335;6336	6336				0.01412771153286485
AISSASSPQSPGDALR	16	Unmodified	_AISSASSPQSPGDALR_			0	0	0	Q96KR1	Q96KR1	Q96KR1	ZFR	Zinc finger RNA-binding protein	MULTI-MSMS	lu116683	lu116683	772.3885498046875	2	772.389176	1542.7638	0.16294	0.00012585	-0.17336	-0.0001339	-0.010417	-8.0461E-06	772.3888639763946	13.589	0.23438	13.589	13.468	13.702	0					34	13	4	0	0	0	0.014322	1	19100	19100		66.326	48.493	1	3323000			3736	1271	528	535	6337	6337				0.01412771153286485
AISSASSPQSPGDALR	16	Unmodified	_AISSASSPQSPGDALR_			0	0	0	Q96KR1	Q96KR1	Q96KR1	ZFR	Zinc finger RNA-binding protein	MULTI-MSMS	lu117134	lu117134	772.3884887695312	2	772.389176	1542.7638	-0.29543	-0.00022818	0.93911	0.00072536	0.64368	0.00049717	772.390330869414	13.633	0.24453	13.633	13.424	13.669	0					25	14	3	0	0	0	0.030165	1	17073	17073		54.005	17.687	1	14585000			3737	1271	528	535	6338	6338				0.01412771153286485
AISSASSPQSPGDALR	16	Unmodified	_AISSASSPQSPGDALR_			0	0	0	Q96KR1	Q96KR1	Q96KR1	ZFR	Zinc finger RNA-binding protein	MULTI-MSMS	lu117136	lu117136	772.389404296875	2	772.389176	1542.7638	-1.0944	-0.00084531	1.3353	0.0010314	0.2409	0.00018607	772.3902625849754	13.47	0.14577	13.47	13.36	13.506	0					23	8	4	0	0	0	0.012134	1	16113	16113		69.216	47.53	1	4583300			3738	1271	528	535	6339	6339				0.01412771153286485
AISVHSTPEGCSSACK	16	Unmodified	_AISVHSTPEGCSSACK_			0	0	0	Q9NZI8	Q9NZI8	Q9NZI8	IGF2BP1	Insulin-like growth factor 2 mRNA-binding protein 1	MULTI-MSMS	lu116685	lu116685	564.2557373046875	3	564.255628	1689.74505	0.15499	8.7455E-05	-0.047164	-2.6612E-05	0.10783	6.0842E-05	564.2557250512549	9.6662	0.1513	9.6662	9.583	9.7343	0					24	8	4	0	0	0	1.0136E-07	2	9709	9709;9726		113.43	102.39	1	7785700			3739	1471	529	536	6340;6341	6340				-0.07222849804384168
AISVHSTPEGCSSACK	16	Unmodified	_AISVHSTPEGCSSACK_			0	0	0	Q9NZI8	Q9NZI8	Q9NZI8	IGF2BP1	Insulin-like growth factor 2 mRNA-binding protein 1	MULTI-MSMS	lu117134	lu117134	564.2557983398438	3	564.255628	1689.74505	0.045691	2.5782E-05	-0.56221	-0.00031723	-0.51652	-0.00029145	564.2556277575744	9.6509	0.18135	9.6509	9.5257	9.7071	0					37	10	5	0	0	0	4.7444E-27	2	10615	10589;10615		137.73	123.22	1	15439000			3740	1471	529	536	6342;6343	6343				-0.07222849804384168
AISVHSTPEGCSSACK	16	Unmodified	_AISVHSTPEGCSSACK_			0	0	0	Q9NZI8	Q9NZI8	Q9NZI8	IGF2BP1	Insulin-like growth factor 2 mRNA-binding protein 1	MULTI-MSMS	lu117136	lu117136	564.5899047851562	3	564.255628	1689.74505	-0.20033	-0.00011304	0.3984	0.0002248	0.19807	0.00011176	564.2559661996991	9.5991	0.16871	9.5991	9.49	9.6587	0					33	9	5	0	0	0	1.5206E-07	1	9888	9888		111.81	111.81	1	8529900			3741	1471	529	536	6344	6344				-0.07222849804384168
AISVHSTPEGCSSACK	16	Unmodified	_AISVHSTPEGCSSACK_			0	0	0	Q9NZI8	Q9NZI8	Q9NZI8	IGF2BP1	Insulin-like growth factor 2 mRNA-binding protein 1	MULTI-MSMS	lu117899	lu117899	564.5900268554688	3	564.255628	1689.74505	0.38575	0.00021766	-0.5348	-0.00030176	-0.14904	-8.4098E-05	564.2554566631593	10.049	0.13366	10.049	9.972	10.106	0					24	7	4	0	0	0	0.0040443	1	11974	11974		59.884	54.288	1	1775500			3742	1471	529	536	6345	6345				-0.07222849804384168
AITFFTEDDKPLLR	14	Unmodified	_AITFFTEDDKPLLR_			0	0	1	Q9Y2R4	Q9Y2R4	Q9Y2R4	DDX52	Probable ATP-dependent RNA helicase DDX52	MULTI-MSMS	lu116681	lu116681	555.96728515625	3	555.966401	1664.87737	1.6209	0.00090116	-0.37557	-0.00020881	1.2453	0.00069235	556.3005370535104	24.651	0.20051	24.651	24.542	24.743	0					30	11	3	0	0	0	0.0075226	2	37888	37888;37915		101.56	80.816	1	17142000			3743	1557	530	537	6346;6347	6346				0.07152866266324054
AITFFTEDDKPLLR	14	Unmodified	_AITFFTEDDKPLLR_			0	0	1	Q9Y2R4	Q9Y2R4	Q9Y2R4	DDX52	Probable ATP-dependent RNA helicase DDX52	MULTI-MSMS	lu116683	lu116683	555.96630859375	3	555.966401	1664.87737	0.73938	0.00041107	-0.7855	-0.00043671	-0.046119	-2.5641E-05	555.9657650807101	24.678	0.20131	24.678	24.552	24.754	0					24	11	3	0	0	0	0.0032199	2	37131	37109;37131		110.64	94.611	1	10782000			3744	1557	530	537	6348;6349	6349				0.07152866266324054
AITFFTEDDKPLLR	14	Unmodified	_AITFFTEDDKPLLR_			0	0	1	Q9Y2R4	Q9Y2R4	Q9Y2R4	DDX52	Probable ATP-dependent RNA helicase DDX52	MULTI-MSMS	lu116687	lu116687	556.3013305664062	3	555.966401	1664.87737	0.8461	0.0004704	-0.005685	-3.1607E-06	0.84042	0.00046724	555.9663003533993	24.549	0.18353	24.549	24.447	24.631	0					29	10	4	0	0	0	0.0025832	2	35209	35177;35209		112.64	93.148	1	7344600			3745	1557	530	537	6350;6351	6351				0.07152866266324054
AITFFTEDDKPLLR	14	Unmodified	_AITFFTEDDKPLLR_			0	0	1	Q9Y2R4	Q9Y2R4	Q9Y2R4	DDX52	Probable ATP-dependent RNA helicase DDX52	MULTI-MSMS	lu117134	lu117134	555.9662475585938	3	555.966401	1664.87737	0.63225	0.00035151	-0.96527	-0.00053666	-0.33302	-0.00018515	556.3001370364335	24.416	0.21872	24.416	24.305	24.524	0					35	12	4	0	0	0	0.0075226	1	35165	35165		84.352	72.035	1	21931000			3746	1557	530	537	6352	6352				0.07152866266324054
AITFFTEDDKPLLR	14	Unmodified	_AITFFTEDDKPLLR_			0	0	1	Q9Y2R4	Q9Y2R4	Q9Y2R4	DDX52	Probable ATP-dependent RNA helicase DDX52	MULTI-MSMS	lu117136	lu117136	555.9656982421875	3	555.966401	1664.87737	-0.18374	-0.00010215	-0.78685	-0.00043746	-0.97059	-0.00053962	555.9659618958462	24.311	0.16694	24.311	24.23	24.397	0					29	9	4	0	0	0	0.015526	2	33618	33618;33637		69.846	57.925	1	13697000			3747	1557	530	537	6353;6354	6353				0.07152866266324054
AITFFTEDDKPLLR	14	Unmodified	_AITFFTEDDKPLLR_			0	0	1	Q9Y2R4	Q9Y2R4	Q9Y2R4	DDX52	Probable ATP-dependent RNA helicase DDX52	MULTI-MSMS	lu117140	lu117140	555.96630859375	3	555.966401	1664.87737	0.10221	5.6828E-05	0.47845	0.000266	0.58067	0.00032283	555.9663403560971	24.339	0.20232	24.339	24.245	24.447	0					40	11	5	0	0	0	0.009163	2	32903	32903;32933		79.283	67.743	1	5621500			3748	1557	530	537	6355;6356	6355				0.07152866266324054
AITFFTEDDKPLLR	14	Unmodified	_AITFFTEDDKPLLR_			0	0	1	Q9Y2R4	Q9Y2R4	Q9Y2R4	DDX52	Probable ATP-dependent RNA helicase DDX52	MULTI-MSMS	lu117897	lu117897	555.9661865234375	3	555.966401	1664.87737	0.091101	5.0649E-05	-0.17164	-9.5428E-05	-0.080543	-4.4779E-05	556.3005773283597	25.749	0.16947	25.749	25.649	25.819	0					22	9	3	0	0	0	0.035388	1	36974	36974		79.283	69.364	1	1707700			3749	1557	530	537	6357	6357				0.07152866266324054
AITGASLADIMAK	13	Unmodified	_AITGASLADIMAK_			0	0	0	P83731	P83731	P83731	RPL24	60S ribosomal protein L24	MULTI-MSMS	lu116673	lu116673	631.3447265625	2	631.344663	1260.67477	0.62923	0.00039726	0.65728	0.00041497	1.2865	0.00081223	631.345005059934	24.186	0.19886	24.186	24.096	24.295	0					29	11	4	0	0	0	5.217E-13	2	33042	33040;33042		136.49	106.17	1	13756000			3750	780	531	538	6358;6359	6359				0.05486264660044071
AITGASLADIMAK	13	Unmodified	_AITGASLADIMAK_			0	0	0	P83731	P83731	P83731	RPL24	60S ribosomal protein L24	MULTI-MSMS	lu116675	lu116675	631.3444213867188	2	631.344663	1260.67477	0.29164	0.00018413	-0.39342	-0.00024839	-0.10178	-6.426E-05	631.3444167093693	24.264	0.28275	24.264	24.145	24.428	0					44	16	4	0	0	0	0.0030073	2	32952	32952;32962		86.189	59.142	1	8458500			3751	780	531	538	6360;6361	6360				0.05486264660044071
AITGASLADIMAK	13	Unmodified	_AITGASLADIMAK_			0	0	0	P83731	P83731	P83731	RPL24	60S ribosomal protein L24	MULTI-MSMS	lu116677	lu116677	631.3446044921875	2	631.344663	1260.67477	-0.29701	-0.00018751	0.32326	0.00020409	0.026255	1.6576E-05	631.3449420800634	24.236	0.23228	24.236	24.145	24.377	0					45	13	5	0	0	0	1.3327E-12	2	32868	32868;32885		131.09	103.01	1	11330000			3752	780	531	538	6362;6363	6362				0.05486264660044071
AITGASLADIMAK	13	Unmodified	_AITGASLADIMAK_			0	0	0	P83731	P83731	P83731	RPL24	60S ribosomal protein L24	MULTI-MSMS	lu116679	lu116679	631.344482421875	2	631.344663	1260.67477	-0.54956	-0.00034696	0.62719	0.00039597	0.077631	4.9012E-05	631.345013790635	24.232	0.18322	24.232	24.132	24.315	0					29	10	3	0	0	0	3.715E-13	2	35122	35122;35131		139.15	101.34	1	11900000			3753	780	531	538	6364;6365	6364				0.05486264660044071
AITGASLADIMAK	13	Unmodified	_AITGASLADIMAK_			0	0	0	P83731	P83731	P83731	RPL24	60S ribosomal protein L24	MULTI-MSMS	lu116681	lu116681	631.3448486328125	2	631.344663	1260.67477	0.060826	3.8402E-05	0.070432	4.4467E-05	0.13126	8.2869E-05	631.345113529227	24.202	0.43379	24.202	24.059	24.493	0					87	25	5	0	0	0	8.7692E-05	2	37045	37045;37064		118.23	90.152	1	327310000			3754	780	531	538	6366;6367	6366				0.05486264660044071
AITGASLADIMAK	13	Unmodified	_AITGASLADIMAK_			0	0	0	P83731	P83731	P83731	RPL24	60S ribosomal protein L24	MULTI-MSMS	lu116683	lu116683	631.3446655273438	2	631.344663	1260.67477	0.0037365	2.359E-06	-0.03501	-2.2103E-05	-0.031274	-1.9744E-05	631.3449331559833	24.26	0.3494	24.26	24.136	24.485	0					74	20	5	0	0	0	3.106E-20	2	36292	36292;36295		158.47	117.04	1	332870000			3755	780	531	538	6368;6369	6368				0.05486264660044071
AITGASLADIMAK	13	Unmodified	_AITGASLADIMAK_			0	0	0	P83731	P83731	P83731	RPL24	60S ribosomal protein L24	MULTI-MSMS	lu116685	lu116685	631.3452758789062	2	631.344663	1260.67477	0.91573	0.00057814	0.26045	0.00016444	1.1762	0.00074258	631.3449189774348	24.105	0.33231	24.105	23.982	24.315	0					55	19	6	0	0	0	2.3611E-16	2	33138	33138;33146		155.53	119.09	1	216610000			3756	780	531	538	6370;6371	6370				0.05486264660044071
AITGASLADIMAK	13	Unmodified	_AITGASLADIMAK_			0	0	0	P83731	P83731	P83731	RPL24	60S ribosomal protein L24	MULTI-MSMS	lu116687	lu116687	631.344482421875	2	631.344663	1260.67477	-0.14723	-9.2956E-05	-0.098107	-6.1939E-05	-0.24534	-0.0001549	631.3446359391202	24.156	0.2846	24.156	24.029	24.313	0					50	16	5	0	0	0	6.4058999999999995E-46	2	34375	34375;34382		181.87	132.34	1	214180000			3757	780	531	538	6372;6373	6372				0.05486264660044071
AITGASLADIMAK	13	Unmodified	_AITGASLADIMAK_			0	0	0	P83731	P83731	P83731	RPL24	60S ribosomal protein L24	MULTI-MSMS	lu117126	lu117126	631.3446044921875	2	631.344663	1260.67477	0.67493	0.00042611	-0.056824	-3.5875E-05	0.61811	0.00039024	631.3445264398264	24.372	0.20112	24.372	24.298	24.499	0					28	11	3	0	0	0	9.7958E-14	2	30552	30552;30555		147.3	102.93	1	18138000			3758	780	531	538	6374;6375	6374				0.05486264660044071
AITGASLADIMAK	13	Unmodified	_AITGASLADIMAK_			0	0	0	P83731	P83731	P83731	RPL24	60S ribosomal protein L24	MULTI-MSMS	lu117128	lu117128	631.344482421875	2	631.344663	1260.67477	-0.25806	-0.00016292	0.3022	0.00019079	0.044141	2.7868E-05	631.3448175062256	24.389	0.15076	24.389	24.348	24.498	0					20	8	3	0	0	0	4.7269E-05	2	30451	30451;30461		120.63	86.709	1	13963000			3759	780	531	538	6376;6377	6376				0.05486264660044071
AITGASLADIMAK	13	Unmodified	_AITGASLADIMAK_			0	0	0	P83731	P83731	P83731	RPL24	60S ribosomal protein L24	MULTI-MSMS	lu117130	lu117130	631.3444213867188	2	631.344663	1260.67477	-0.6532	-0.00041239	0.24012	0.0001516	-0.41308	-0.0002608	631.3447132261213	24.382	0.14945	24.382	24.316	24.466	0					19	8	3	0	0	0	3.715E-13	2	30827	30827;30850		139.15	109.98	1	15671000			3760	780	531	538	6378;6379	6378				0.05486264660044071
AITGASLADIMAK	13	Unmodified	_AITGASLADIMAK_			0	0	0	P83731	P83731	P83731	RPL24	60S ribosomal protein L24	MULTI-MSMS	lu117132	lu117132	631.3445434570312	2	631.344663	1260.67477	-0.52892	-0.00033393	0.031221	1.9711E-05	-0.4977	-0.00031422	631.3445379864032	24.231	0.30243	24.231	24.14	24.443	0					31	17	3	0	0	0	0.001547	1	32157	32157		110.54	75.389	1	20588000			3761	780	531	538	6380	6380				0.05486264660044071
AITGASLADIMAK	13	Unmodified	_AITGASLADIMAK_			0	0	0	P83731	P83731	P83731	RPL24	60S ribosomal protein L24	MULTI-MSMS	lu117134	lu117134	631.3447265625	2	631.344663	1260.67477	0.64209	0.00040538	0.30419	0.00019205	0.94629	0.00059743	631.3450818928952	24.003	0.32981	24.003	23.892	24.222	0					72	19	6	0	0	0	5.4324E-06	2	34391	34391;34396		123.11	87.96	1	667590000			3762	780	531	538	6381;6382	6381				0.05486264660044071
AITGASLADIMAK	13	Unmodified	_AITGASLADIMAK_			0	0	0	P83731	P83731	P83731	RPL24	60S ribosomal protein L24	MULTI-MSMS	lu117136	lu117136	631.3441162109375	2	631.344663	1260.67477	-0.3326	-0.00020998	0.41836	0.00026413	0.085757	5.4142E-05	631.3451471748522	23.927	0.36664	23.927	23.778	24.145	0					77	21	6	0	0	0	5.4324E-06	3	32828	32828;32837;33084		123.11	87.96	1	334790000			3763	780	531	538	6383;6384;6385	6383				0.05486264660044071
AITGASLADIMAK	13	Unmodified	_AITGASLADIMAK_			0	0	0	P83731	P83731	P83731	RPL24	60S ribosomal protein L24	MULTI-MSMS	lu117138	lu117138	631.3441772460938	2	631.344663	1260.67477	0.08609	5.4352E-05	0.01485	9.3754E-06	0.10094	6.3728E-05	631.3448713791294	23.934	0.33285	23.934	23.826	24.159	0					65	19	5	0	0	0	3.715E-13	2	32106	32106;32109		139.15	96.289	1	213900000			3764	780	531	538	6386;6387	6386				0.05486264660044071
AITGASLADIMAK	13	Unmodified	_AITGASLADIMAK_			0	0	0	P83731	P83731	P83731	RPL24	60S ribosomal protein L24	MULTI-MSMS	lu117140	lu117140	631.3446044921875	2	631.344663	1260.67477	-1.4133	-0.00089231	-1.1287	-0.00071257	-2.542	-0.0016049	631.3438966463889	23.916	0.28245	23.916	23.81	24.092	0					58	16	5	0	0	0	5.217E-13	3	32176	32176;32238;32250		136.49	68.995	1	128760000			3765	780	531	538	6388;6389;6390	6388				0.05486264660044071
AITGASLADIMAK	13	Unmodified	_AITGASLADIMAK_			0	0	0	P83731	P83731	P83731	RPL24	60S ribosomal protein L24	MULTI-MSMS	lu117889	lu117889	631.3446655273438	2	631.344663	1260.67477	-0.22585	-0.00014259	0.46622	0.00029435	0.24037	0.00015176	631.3448793440997	25.115	0.1459	25.115	25.061	25.207	0					18	8	3	0	0	0	0.0010938	2	36650	36650;36671		97.597	68.427	1	1883600			3766	780	531	538	6391;6392	6391				0.05486264660044071
AITGASLADIMAK	13	Unmodified	_AITGASLADIMAK_			0	0	0	P83731	P83731	P83731	RPL24	60S ribosomal protein L24	MULTI-MSMS	lu117893	lu117893	631.344482421875	2	631.344663	1260.67477	0.0096501	6.0925E-06	-0.14234	-8.9868E-05	-0.13269	-8.3776E-05	631.3445948053511	25.272	0.19823	25.272	25.181	25.379	0					30	11	4	0	0	0	0.00088201	2	35254	35254;35274		102.95	78.436	1	2491800			3767	780	531	538	6393;6394	6393				0.05486264660044071
AITGASLADIMAK	13	Unmodified	_AITGASLADIMAK_			0	0	0	P83731	P83731	P83731	RPL24	60S ribosomal protein L24	MULTI-MSMS	lu117895	lu117895	631.344482421875	2	631.344663	1260.67477	-0.1435	-9.06E-05	0.36324	0.00022933	0.21974	0.00013873	631.3447548483952	25.29	0.16665	25.29	25.232	25.399	0					21	9	3	0	0	0	0.00096644	2	35248	35248;35276		107.45	83.932	1	2158500			3768	780	531	538	6395;6396	6395				0.05486264660044071
AITGASLADIMAK	13	Unmodified	_AITGASLADIMAK_			0	0	0	P83731	P83731	P83731	RPL24	60S ribosomal protein L24	MULTI-MSMS	lu117897	lu117897	631.3446655273438	2	631.344663	1260.67477	-0.019943	-1.2591E-05	0.26493	0.00016726	0.24499	0.00015467	631.3450801759981	25.273	0.50199	25.273	25.164	25.666	0					86	29	6	0	0	0	0.001506	3	36159	36159;36160;36402		108.31	71.866	1	79862000			3769	780	531	538	6397;6398;6399	6397				0.05486264660044071
AITGASLADIMAK	13	Unmodified	_AITGASLADIMAK_			0	0	0	P83731	P83731	P83731	RPL24	60S ribosomal protein L24	MULTI-MSMS	lu117899	lu117899	631.3446044921875	2	631.344663	1260.67477	-0.29742	-0.00018777	0.53311	0.00033658	0.23569	0.0001488	631.3451790401306	25.278	0.33451	25.278	25.169	25.504	0					63	19	5	0	0	0	5.217E-13	2	36229	36229;36257		136.49	93.624	1	40319000			3770	780	531	538	6400;6401	6400				0.05486264660044071
AITGASLADIMAK	13	Unmodified	_AITGASLADIMAK_			0	0	0	P83731	P83731	P83731	RPL24	60S ribosomal protein L24	MULTI-MSMS	lu117901	lu117901	631.3446044921875	2	631.344663	1260.67477	-0.13967	-8.8179E-05	0.17622	0.00011125	0.036548	2.3074E-05	631.3448669401317	25.305	0.30103	25.305	25.199	25.5	0					59	17	5	0	0	0	1.816E-13	2	34969	34969;34971		144.55	100.17	1	31492000			3771	780	531	538	6402;6403	6402				0.05486264660044071
AITGASLADIMAK	13	Unmodified	_AITGASLADIMAK_			0	0	0	P83731	P83731	P83731	RPL24	60S ribosomal protein L24	MULTI-MSMS	lu117903	lu117903	631.3446655273438	2	631.344663	1260.67477	0.079892	5.0439E-05	0.052049	3.2861E-05	0.13194	8.33E-05	631.3447682871554	25.314	0.24889	25.314	25.208	25.457	0					53	14	5	0	0	0	2.2037E-08	2	36039	36039;36041		128.51	99.343	1	23790000			3772	780	531	538	6404;6405	6404				0.05486264660044071
AITGASLADIMAK	13	Oxidation (M)	_AITGASLADIM(Oxidation (M))AK_	AITGASLADIM(1)AK	AITGASLADIM(76)AK	0	1	0	P83731	P83731	P83731	RPL24	60S ribosomal protein L24	MSMS	lu116681	lu116681	639.3414916992188	2	639.34212	1276.66969	NaN	NaN	NaN	NaN	NaN	NaN	NaN	18.79	1	18.79	18.29	19.29	0								0	0	0	0.040627	1	28142	28142		75.566	53.88	1				3773	780	531	539	6406	6406	183			0.04241960797412503
AITGASLADIMAK	13	Oxidation (M)	_AITGASLADIM(Oxidation (M))AK_	AITGASLADIM(1)AK	AITGASLADIM(91)AK	0	1	0	P83731	P83731	P83731	RPL24	60S ribosomal protein L24	MULTI-MSMS	lu117134	lu117134	639.3416748046875	2	639.34212	1276.66969	-0.61706	-0.00039451	-0.28734	-0.00018371	-0.9044	-0.00057822	639.341994824738	18.695	0.14985	18.695	18.585	18.735	0					19	8	3	0	0	0	0.0022384	1	25502	25502		91.469	71.439	1	18517000			3774	780	531	539	6407	6407	183			0.04241960797412503
AITGASLADIMAK	13	Oxidation (M)	_AITGASLADIM(Oxidation (M))AK_	AITGASLADIM(1)AK	AITGASLADIM(59)AK	0	1	0	P83731	P83731	P83731	RPL24	60S ribosomal protein L24	MULTI-MSMS	lu117136	lu117136	639.3418579101562	2	639.34212	1276.66969	-0.81174	-0.00051898	-0.051527	-3.2944E-05	-0.86327	-0.00055192	639.342367600926	18.587	0.15031	18.587	18.466	18.617	0					14	8	2	0	0	0	0.044048	1	24133	24133		59.265	39.268	1	7833400			3775	780	531	539	6408	6408	183			0.04241960797412503
AITGASLADIMAK	13	Oxidation (M)	_AITGASLADIM(Oxidation (M))AK_	AITGASLADIM(1)AK	AITGASLADIM(130)AK	0	1	0	P83731	P83731	P83731	RPL24	60S ribosomal protein L24	MULTI-MSMS	lu117897	lu117897	639.3419799804688	2	639.34212	1276.66969	-0.13431	-8.5868E-05	0.67592	0.00043214	0.54161	0.00034628	639.3424750469845	19.637	0.18327	19.637	19.488	19.671	0					17	10	2	0	0	0	1.0871E-12	2	27157	27157;27182		133.75	93.694	1	3050400			3776	780	531	539	6409;6410	6409	183			0.04241960797412503
AITGFDDPFSGK	12	Unmodified	_AITGFDDPFSGK_			0	0	0	P15924	P15924	P15924	DSP	Desmoplakin	MSMS	lu117138	lu117138	627.8036499023438	2	627.803685	1253.59282	NaN	NaN	NaN	NaN	NaN	NaN	NaN	23.572	1	23.572	23.072	24.072	0								0	0	0	0.039359	1	31606	31606		79.07	46.258	1				3777	354	532	540	6411	6411				-0.023835144274016784
AITGFDDPFSGK	12	Unmodified	_AITGFDDPFSGK_			0	0	0	P15924	P15924	P15924	DSP	Desmoplakin	MULTI-MSMS	lu117903	lu117903	627.803466796875	2	627.803685	1253.59282	-0.053729	-3.3731E-05	0.13195	8.2841E-05	0.078224	4.9109E-05	627.8035048084608	24.919	0.079069	24.919	24.897	24.976	0					9	4	3	0	0	0	0.014762	1	35489	35489		73.841	43.523	1	4047300			3778	354	532	540	6412	6412				-0.023835144274016784
AITHLNNNFMFGQK	14	Unmodified	_AITHLNNNFMFGQK_			0	0	0	P14866	P14866	P14866	HNRNPL	Heterogeneous nuclear ribonucleoprotein L	MULTI-MSMS	lu116677	lu116677	545.6087646484375	3	545.608442	1633.8035	0.52179	0.00028469	2.568	0.0014011	3.0898	0.0016858	545.6082824548822	19.595	0.3506	19.595	19.463	19.814	0					51	20	3	0	0	0	0.00014255	1	25576	25576		92.906	81.036	1	11229000			3779	345	533	541	6413	6413				0.011946196229700945
AITHLNNNFMFGQK	14	Unmodified	_AITHLNNNFMFGQK_			0	0	0	P14866	P14866	P14866	HNRNPL	Heterogeneous nuclear ribonucleoprotein L	MULTI-MSMS	lu116681	lu116681	545.6085815429688	3	545.608442	1633.8035	0.7089	0.00038678	-0.47398	-0.00025861	0.23492	0.00012818	545.6081121165062	19.576	0.38644	19.576	19.293	19.679	0					107	22	7	0	0	0	0.00011304	2	29325	29325;29340		108.32	97.279	1	155450000			3780	345	533	541	6414;6415	6414				0.011946196229700945
AITHLNNNFMFGQK	14	Unmodified	_AITHLNNNFMFGQK_			0	0	0	P14866	P14866	P14866	HNRNPL	Heterogeneous nuclear ribonucleoprotein L	MSMS	lu116681	lu116681	817.9083862304688	2	817.909024	1633.8035	NaN	NaN	NaN	NaN	NaN	NaN	NaN	19.578	1	19.578	19.078	20.078	0								0	0	0	0.00099712	1	29413	29413		128.51	110.68	1				3781	345	533	541	6416	6416				0.011946196229700945
AITHLNNNFMFGQK	14	Unmodified	_AITHLNNNFMFGQK_			0	0	0	P14866	P14866	P14866	HNRNPL	Heterogeneous nuclear ribonucleoprotein L	MULTI-MSMS	lu116683	lu116683	545.6087646484375	3	545.608442	1633.8035	0.56824	0.00031004	0.17513	9.5551E-05	0.74337	0.00040559	545.6082963132367	19.63	0.35241	19.63	19.353	19.705	0					46	20	3	0	0	0	3.7714E-14	2	28715	28686;28715		133.88	118.88	1	107080000			3782	345	533	541	6417;6418	6418				0.011946196229700945
AITHLNNNFMFGQK	14	Unmodified	_AITHLNNNFMFGQK_			0	0	0	P14866	P14866	P14866	HNRNPL	Heterogeneous nuclear ribonucleoprotein L	MULTI-MSMS	lu116683	lu116683	817.9093017578125	2	817.909024	1633.8035	-0.28841	-0.00023589	0.84817	0.00069372	0.55976	0.00045783	817.9093167201372	19.63	0.18522	19.63	19.504	19.689	0					15	10	2	0	0	0	0.00087579	1	28775	28775		100.82	79.787	1	7834700			3783	345	533	541	6419	6419				0.011946196229700945
AITHLNNNFMFGQK	14	Unmodified	_AITHLNNNFMFGQK_			0	0	0	P14866	P14866	P14866	HNRNPL	Heterogeneous nuclear ribonucleoprotein L	MULTI-MSMS	lu116685	lu116685	545.9439697265625	3	545.608442	1633.8035	0.43233	0.00023588	1.8188	0.00099237	2.2512	0.0012283	545.9441517147603	19.509	0.38578	19.509	19.363	19.749	0					52	22	3	0	0	0	0.00021375	2	25549	25505;25549		87.831	79.846	1	28504000			3784	345	533	541	6420;6421	6421				0.011946196229700945
AITHLNNNFMFGQK	14	Unmodified	_AITHLNNNFMFGQK_			0	0	0	P14866	P14866	P14866	HNRNPL	Heterogeneous nuclear ribonucleoprotein L	MULTI-MSMS	lu116687	lu116687	545.945068359375	3	545.608442	1633.8035	0.40614	0.00022159	1.4694	0.00080171	1.8755	0.0010233	545.9441054062162	19.516	0.41835	19.516	19.296	19.715	0					55	24	3	0	0	0	0.00021375	2	26622	26622;26648		87.831	80.453	1	52990000			3785	345	533	541	6422;6423	6422				0.011946196229700945
AITHLNNNFMFGQK	14	Unmodified	_AITHLNNNFMFGQK_			0	0	0	P14866	P14866	P14866	HNRNPL	Heterogeneous nuclear ribonucleoprotein L	MULTI-MSMS	lu117134	lu117134	545.6076049804688	3	545.608442	1633.8035	-0.73209	-0.00039943	-0.32538	-0.00017753	-1.0575	-0.00057696	545.608283391564	19.321	0.2513	19.321	19.178	19.43	0					56	14	6	0	0	0	0.00010574	2	26495	26473;26495		108.32	100.65	1	268340000			3786	345	533	541	6424;6425	6425				0.011946196229700945
AITHLNNNFMFGQK	14	Unmodified	_AITHLNNNFMFGQK_			0	0	0	P14866	P14866	P14866	HNRNPL	Heterogeneous nuclear ribonucleoprotein L	MULTI-MSMS	lu117134	lu117134	817.9080200195312	2	817.909024	1633.8035	-1.0121	-0.00082783	-0.32757	-0.00026792	-1.3397	-0.0010958	817.9090071059733	19.316	0.25073	19.316	19.145	19.396	0					29	14	3	0	0	0	1.2487E-13	2	26528	26528;26540		156.16	135.85	1	33917000			3787	345	533	541	6426;6427	6426				0.011946196229700945
AITHLNNNFMFGQK	14	Unmodified	_AITHLNNNFMFGQK_			0	0	0	P14866	P14866	P14866	HNRNPL	Heterogeneous nuclear ribonucleoprotein L	MULTI-MSMS	lu117136	lu117136	545.943359375	3	545.608442	1633.8035	-0.10671	-5.8223E-05	-0.22831	-0.00012457	-0.33503	-0.00018279	545.6082907010161	19.221	0.26429	19.221	19.073	19.337	0					61	15	6	0	0	0	0.00044342	2	25091	25091;25117		81.239	70.613	1	154100000			3788	345	533	541	6428;6429	6428				0.011946196229700945
AITHLNNNFMFGQK	14	Unmodified	_AITHLNNNFMFGQK_			0	0	0	P14866	P14866	P14866	HNRNPL	Heterogeneous nuclear ribonucleoprotein L	MULTI-MSMS	lu117136	lu117136	817.9086303710938	2	817.909024	1633.8035	-0.62374	-0.00051016	-0.11901	-9.7336E-05	-0.74275	-0.0006075	818.4102236703624	19.215	0.16524	19.215	19.14	19.306	0					14	9	2	0	0	0	3.7355E-22	2	25170	25170;25179		188.91	163.02	1	19467000			3789	345	533	541	6430;6431	6430				0.011946196229700945
AITHLNNNFMFGQK	14	Unmodified	_AITHLNNNFMFGQK_			0	0	0	P14866	P14866	P14866	HNRNPL	Heterogeneous nuclear ribonucleoprotein L	MULTI-MSMS	lu117138	lu117138	545.6084594726562	3	545.608442	1633.8035	0.52764	0.00028788	0.80362	0.00043846	1.3313	0.00072634	545.6081703089994	19.241	0.39961	19.241	19.095	19.495	0					55	23	4	0	0	0	0.00075678	3	24634	24599;24606;24634		76.868	64.997	1	20621000			3790	345	533	541	6432;6433;6434	6434				0.011946196229700945
AITHLNNNFMFGQK	14	Unmodified	_AITHLNNNFMFGQK_			0	0	0	P14866	P14866	P14866	HNRNPL	Heterogeneous nuclear ribonucleoprotein L	MULTI-MSMS	lu117140	lu117140	545.6084594726562	3	545.608442	1633.8035	-0.41963	-0.00022896	0.87057	0.00047499	0.45094	0.00024604	545.9434283623584	19.262	0.33458	19.262	19.16	19.495	0					47	19	3	0	0	0	0.00017644	2	25005	24990;25005		89.44	69.944	1	15944000			3791	345	533	541	6435;6436	6436				0.011946196229700945
AITHLNNNFMFGQK	14	Unmodified	_AITHLNNNFMFGQK_			0	0	0	P14866	P14866	P14866	HNRNPL	Heterogeneous nuclear ribonucleoprotein L	MULTI-MSMS	lu117897	lu117897	817.9087524414062	2	817.909024	1633.8035	-0.10965	-8.9683E-05	0.14538	0.0001189	0.035726	2.9221E-05	818.4117476050384	20.462	0.23011	20.462	20.306	20.536	0					29	13	4	0	0	0	0.027492	1	28482	28482		65.278	41.002	1	5197500			3792	345	533	541	6437	6437				0.011946196229700945
AITHLNNNFMFGQK	14	Unmodified	_AITHLNNNFMFGQK_			0	0	0	P14866	P14866	P14866	HNRNPL	Heterogeneous nuclear ribonucleoprotein L	MSMS	lu117897	lu117897	545.6083374023438	3	545.608442	1633.8035	NaN	NaN	NaN	NaN	NaN	NaN	NaN	20.464	1	20.464	19.964	20.964	0								0	0	0	0.0016622	1	28502	28502		91.307	71.811	1				3793	345	533	541	6438	6438				0.011946196229700945
AITHLNNNFMFGQK	14	Unmodified	_AITHLNNNFMFGQK_			0	0	0	P14866	P14866	P14866	HNRNPL	Heterogeneous nuclear ribonucleoprotein L	MULTI-MSMS	lu117899	lu117899	545.9426879882812	3	545.608442	1633.8035	0.88303	0.00048179	-0.29258	-0.00015964	0.59045	0.00032216	545.9427756643192	20.479	0.31595	20.479	20.287	20.603	0					44	18	4	0	0	0	0.00055059	2	28523	28495;28523		79.744	74.365	1	15074000			3794	345	533	541	6439;6440	6440				0.011946196229700945
AITHLNNNFMFGQK	14	Unmodified	_AITHLNNNFMFGQK_			0	0	0	P14866	P14866	P14866	HNRNPL	Heterogeneous nuclear ribonucleoprotein L	MULTI-MSMS	lu117901	lu117901	545.608154296875	3	545.608442	1633.8035	0.13366	7.2926E-05	1.9332	0.0010548	2.0669	0.0011277	545.6082947903187	20.43	0.43543	20.43	20.238	20.673	0					50	25	3	0	0	0	0.0053838	1	27366	27366		58.595	48.526	1	3074200			3795	345	533	541	6441	6441				0.011946196229700945
AITIAGVPQSVTECVK	16	Unmodified	_AITIAGVPQSVTECVK_			0	0	0	Q15365	Q15365	Q15365	PCBP1	Poly(rC)-binding protein 1	MULTI-MSMS	lu116681	lu116681	836.951416015625	2	836.950555	1671.88656	0.89317	0.00074754	0.084848	7.1014E-05	0.97801	0.00081855	836.950553962855	22.089	0.23258	22.089	22.018	22.251	0					29	13	3	0	0	0	0.015776	1	33662	33662		84.188	77.867	1	6014900			3796	962	534	542	6442	6442				0.0774889156032259
AITIAGVPQSVTECVK	16	Unmodified	_AITIAGVPQSVTECVK_			0	0	0	Q15365	Q15365	Q15365	PCBP1	Poly(rC)-binding protein 1	MULTI-MSMS	lu116685	lu116685	836.951904296875	2	836.950555	1671.88656	1.0073	0.00084305	0.10612	8.8817E-05	1.1134	0.00093186	836.950655703059	21.993	0.15136	21.993	21.913	22.064	0					19	8	3	0	0	0	0.046292	1	29637	29637		56.551	43.043	1	5222600			3797	962	534	542	6443	6443				0.0774889156032259
AIVAESLNNTSIK	13	Unmodified	_AIVAESLNNTSIK_			0	0	0	P35251	P35251	P35251	RFC1	Replication factor C subunit 1	MSMS	lu116681	lu116681	680.3773803710938	2	680.377549	1358.74054	NaN	NaN	NaN	NaN	NaN	NaN	NaN	16.788	1	16.788	16.288	17.288	0								0	0	0	0.037544	1	24934	24934		80.916	51.746	1				3798	492	535	543	6444	6444				0.07552377106594577
AIVAESLNNTSIK	13	Unmodified	_AIVAESLNNTSIK_			0	0	0	P35251	P35251	P35251	RFC1	Replication factor C subunit 1	MULTI-MSMS	lu116685	lu116685	680.3783569335938	2	680.377549	1358.74054	-0.072967	-4.9645E-05	0.58854	0.00040043	0.51557	0.00035078	680.3779001658245	16.704	0.14928	16.704	16.63	16.779	0					14	8	2	0	0	0	0.0019799	1	21136	21136		109.83	55.107	1	3540400			3799	492	535	543	6445	6445				0.07552377106594577
AIVAESLNNTSIK	13	Unmodified	_AIVAESLNNTSIK_			0	0	0	P35251	P35251	P35251	RFC1	Replication factor C subunit 1	MULTI-MSMS	lu116687	lu116687	680.3766479492188	2	680.377549	1358.74054	-0.50348	-0.00034255	-0.1054	-7.1713E-05	-0.60888	-0.00041427	680.3774641849178	16.744	0.16704	16.744	16.636	16.803	0					22	9	3	0	0	0	0.040114	1	22279	22279		79.07	48.501	1	4268300			3800	492	535	543	6446	6446				0.07552377106594577
AIVAESLNNTSIK	13	Unmodified	_AIVAESLNNTSIK_			0	0	0	P35251	P35251	P35251	RFC1	Replication factor C subunit 1	MSMS	lu117134	lu117134	680.3779296875	2	680.377549	1358.74054	NaN	NaN	NaN	NaN	NaN	NaN	NaN	16.666	1	16.666	16.166	17.166	0								0	0	0	0.012513	1	22156	22156		88.134	56.604	1				3801	492	535	543	6447	6447				0.07552377106594577
AIVAESLNNTSIK	13	Unmodified	_AIVAESLNNTSIK_			0	0	0	P35251	P35251	P35251	RFC1	Replication factor C subunit 1	MULTI-MSMS	lu117138	lu117138	680.3773193359375	2	680.377549	1358.74054	0.17084	0.00011624	0.13595	9.2495E-05	0.30679	0.00020873	680.3774684698952	16.586	0.13461	16.586	16.473	16.608	0					12	7	3	0	0	0	0.017174	1	20530	20530		82.831	39.966	1	3568100			3802	492	535	543	6448	6448				0.07552377106594577
AIVAIENPADVSVISSR	17	Unmodified	_AIVAIENPADVSVISSR_			0	0	0	P08865;A0A8I5KQE6	P08865	P08865	RPSA	40S ribosomal protein SA	MULTI-MSMS	lu117134	lu117134	870.9778442382812	2	870.978158	1739.94176	-0.28236	-0.00024593	0.76349	0.00066498	0.48113	0.00041905	870.9787611710545	23.529	0.23444	23.529	23.387	23.622	0					39	13	4	0	0	0	0.0013897	2	33663	33641;33663		87.641	68.674	1	19106000			3803	288	536	544	6449;6450	6450				0.10139021352438249
AIVAIENPADVSVISSR	17	Unmodified	_AIVAIENPADVSVISSR_			0	0	0	P08865;A0A8I5KQE6	P08865	P08865	RPSA	40S ribosomal protein SA	MULTI-MSMS	lu117136	lu117136	871.479248046875	2	870.978158	1739.94176	0.05187	4.5178E-05	0.45513	0.00039641	0.507	0.00044159	871.4798851308411	23.406	0.23236	23.406	23.279	23.512	0					43	13	5	0	0	0	0.0045371	2	32020	32020;32031		82.505	63.538	1	12338000			3804	288	536	544	6451;6452	6451				0.10139021352438249
AIVAIENPADVSVISSR	17	Unmodified	_AIVAIENPADVSVISSR_			0	0	0	P08865;A0A8I5KQE6	P08865	P08865	RPSA	40S ribosomal protein SA	MULTI-MSMS	lu117138	lu117138	870.9782104492188	2	870.978158	1739.94176	-0.89254	-0.00077738	0.68636	0.0005978	-0.20618	-0.00017958	870.9785122236724	23.426	0.19715	23.426	23.295	23.492	0					25	11	3	0	0	0	0.013217	1	31413	31413		61.419	51.274	1	4311100			3805	288	536	544	6453	6453				0.10139021352438249
AIVDCGFEHPSEVQHECIPQAILGMDVLCQAK	32	Unmodified	_AIVDCGFEHPSEVQHECIPQAILGMDVLCQAK_			0	0	0	Q13838;O00148	Q13838	Q13838	DDX39B;DDX39A	Spliceosome RNA helicase DDX39B;ATP-dependent RNA helicase DDX39A	MULTI-MSMS	lu116683	lu116683	914.1837768554688	4	913.682021	3650.69898	0.37253	0.00034037	-0.022502	-2.056E-05	0.35003	0.00031981	913.9327171080462	28.345	0.23424	28.345	28.252	28.486	0					35	13	4	0	0	0	0.0036388	2	43601	43496;43601		18.649	15.478	1	14908000			3806	897	537	545	6454;6455	6455				-0.020342513047580724
AIVLAAIFR	9	Unmodified	_AIVLAAIFR_			0	0	0	Q7L2E3	Q7L2E3	Q7L2E3	DHX30	Putative ATP-dependent RNA helicase DHX30	MULTI-MSMS	lu116681	lu116681	487.314208984375	2	487.313295	972.612037	2.0704	0.0010089	-0.60129	-0.00029301	1.4691	0.00071593	487.3129158794879	29.013	0.23244	29.013	28.889	29.121	0					28	13	3	0	0	0	0.0027226	1	45363	45363		123.99	83.416	1	13240000			3807	1086	538	546	6456	6456				0.12463531444836917
AIVLAAIFR	9	Unmodified	_AIVLAAIFR_			0	0	0	Q7L2E3	Q7L2E3	Q7L2E3	DHX30	Putative ATP-dependent RNA helicase DHX30	MULTI-MSMS	lu116683	lu116683	487.31353759765625	2	487.313295	972.612037	1.261	0.00061452	-0.31393	-0.00015298	0.94711	0.00046154	487.3130479635982	29.047	0.16772	29.047	28.948	29.116	0					15	9	2	0	0	0	0.0020823	2	44669	44669;44684		138.48	106.52	1	10074000			3808	1086	538	546	6457;6458	6457				0.12463531444836917
AIVLAAIFR	9	Unmodified	_AIVLAAIFR_			0	0	0	Q7L2E3	Q7L2E3	Q7L2E3	DHX30	Putative ATP-dependent RNA helicase DHX30	MULTI-MSMS	lu117134	lu117134	487.3127136230469	2	487.313295	972.612037	-0.3518	-0.00017144	-0.69004	-0.00033627	-1.0418	-0.0005077	487.31281924006345	28.68	0.23078	28.68	28.549	28.78	0					24	13	2	0	0	0	0.0020823	2	42388	42388;42411		138.48	99.673	1	22358000			3809	1086	538	546	6459;6460	6459				0.12463531444836917
AIVLAAIFR	9	Unmodified	_AIVLAAIFR_			0	0	0	Q7L2E3	Q7L2E3	Q7L2E3	DHX30	Putative ATP-dependent RNA helicase DHX30	MSMS	lu117136	lu117136	487.3150634765625	2	487.313295	972.612037	NaN	NaN	NaN	NaN	NaN	NaN	NaN	28.578	1	28.578	28.078	29.078	0								0	0	0	0.0064191	1	40795	40795		110.34	89.855	1				3810	1086	538	546	6461	6461				0.12463531444836917
AIVLAAIFR	9	Unmodified	_AIVLAAIFR_			0	0	0	Q7L2E3	Q7L2E3	Q7L2E3	DHX30	Putative ATP-dependent RNA helicase DHX30	MSMS	lu117136	lu117136	487.31390380859375	2	487.313295	972.612037	NaN	NaN	NaN	NaN	NaN	NaN	NaN	28.601	1	28.601	28.101	29.101	0								0	0	0	0.0064191	1	40832	40832		110.34	52.526	1				3811	1086	538	546	6462	6462				0.12463531444836917
AIVLAAIFR	9	Unmodified	_AIVLAAIFR_			0	0	0	Q7L2E3	Q7L2E3	Q7L2E3	DHX30	Putative ATP-dependent RNA helicase DHX30	MSMS	lu117138	lu117138	487.3133239746094	2	487.313295	972.612037	NaN	NaN	NaN	NaN	NaN	NaN	NaN	28.558	1	28.558	28.058	29.058	0								0	0	0	0.021131	1	39724	39724		88.643	56.688	1				3812	1086	538	546	6463	6463				0.12463531444836917
AIVLAAIFR	9	Unmodified	_AIVLAAIFR_			0	0	0	Q7L2E3	Q7L2E3	Q7L2E3	DHX30	Putative ATP-dependent RNA helicase DHX30	MULTI-MSMS	lu117897	lu117897	487.313232421875	2	487.313295	972.612037	0.29314	0.00014285	0.0020223	9.8551E-07	0.29516	0.00014384	487.31311841101007	30.251	0.20082	30.251	30.157	30.357	0					26	11	3	0	0	0	0.018862	2	44356	44337;44356		85.359	66	1	1781600			3813	1086	538	546	6464;6465	6465				0.12463531444836917
AIVNSALK	8	Unmodified	_AIVNSALK_			0	0	0	O94901	O94901	O94901	SUN1	SUN domain-containing protein 1	MULTI-MSMS	lu116685	lu116685	408.2529296875	2	408.252903	814.491253	0.32506	0.00013271	-0.34344	-0.00014021	-0.018383	-7.505E-06	408.25284888878394	12.224	0.11714	12.224	12.167	12.284	0					13	6	3	0	0	0	0.050644	1	13928	13928		76.774	41.573	1	3697200			3814	186	539	547	6466	6466				0.07658703731374317
AIVNVIGMHK	10	Unmodified	_AIVNVIGMHK_			0	0	0	O75533	O75533	O75533	SF3B1	Splicing factor 3B subunit 1	MULTI-MSMS	lu116681	lu116681	361.2109680175781	3	361.211071	1080.61138	0.041921	1.5142E-05	0.19758	7.137E-05	0.23951	8.6512E-05	361.21110733954333	16.228	0.18252	16.228	16.136	16.319	0					23	10	3	0	0	0	0.046307	2	24012	24012;24027		42.338	23.235	1	16432000			3815	164	540	548	6467;6468	6467				0.07430368733480464
AIVNVIGMHK	10	Unmodified	_AIVNVIGMHK_			0	0	0	O75533	O75533	O75533	SF3B1	Splicing factor 3B subunit 1	MULTI-MSMS	lu116683	lu116683	361.211181640625	3	361.211071	1080.61138	0.0050529	1.8252E-06	0.44066	0.00015917	0.44571	0.000161	361.21114287271257	16.273	0.14967	16.273	16.198	16.347	0					18	8	3	0	0	0	0.032511	2	23371	23371;23381		48.602	35.148	1	6910300			3816	164	540	548	6469;6470	6469				0.07430368733480464
AIVNVIGMHK	10	Unmodified	_AIVNVIGMHK_			0	0	0	O75533	O75533	O75533	SF3B1	Splicing factor 3B subunit 1	MULTI-MSMS	lu117136	lu117136	361.21148681640625	3	361.211071	1080.61138	0.052524	1.8972E-05	-1.3814	-0.00049899	-1.3289	-0.00048002	361.2111297586459	16.018	0.18522	16.018	15.914	16.099	0					28	10	4	0	0	0	0.050358	1	20005	20005		41.08	27.626	1	8126700			3817	164	540	548	6471	6471				0.07430368733480464
AIVSSGTLGDR	11	Unmodified	_AIVSSGTLGDR_			0	0	0	Q03701	Q03701	Q03701	CEBPZ	CCAAT/enhancer-binding protein zeta	MULTI-MSMS	lu116681	lu116681	538.2908325195312	2	538.290745	1074.56694	-0.037393	-2.0128E-05	0.15791	8.5E-05	0.12051	6.4872E-05	538.2907847190706	13.463	0.18337	13.463	13.376	13.559	0					19	10	3	0	0	0	0.0014484	2	19526	19526;19549		109.44	82.746	1	6639800			3818	815	541	549	6472;6473	6472				0.0326363612100522
AIVSSGTLGDR	11	Unmodified	_AIVSSGTLGDR_			0	0	0	Q03701	Q03701	Q03701	CEBPZ	CCAAT/enhancer-binding protein zeta	MULTI-MSMS	lu116683	lu116683	538.2910766601562	2	538.290745	1074.56694	-0.17192	-9.2544E-05	0.44909	0.00024174	0.27717	0.0001492	538.7924681518449	13.451	0.16799	13.451	13.367	13.535	0					17	9	3	0	0	0	0.025199	1	18833	18833		89.029	69.032	1	5830300			3819	815	541	549	6474	6474				0.0326363612100522
AIVSSGTLGDR	11	Unmodified	_AIVSSGTLGDR_			0	0	0	Q03701	Q03701	Q03701	CEBPZ	CCAAT/enhancer-binding protein zeta	MULTI-MSMS	lu117134	lu117134	538.2905883789062	2	538.290745	1074.56694	-0.51832	-0.00027901	-0.74525	-0.00040116	-1.2636	-0.00068017	538.2902667911338	13.383	0.18464	13.383	13.29	13.475	0					24	10	3	0	0	0	0.00020418	2	16691	16691;16719		112.11	89.528	1	16616000			3820	815	541	549	6475;6476	6475				0.0326363612100522
AIVSSGTLGDR	11	Unmodified	_AIVSSGTLGDR_			0	0	0	Q03701	Q03701	Q03701	CEBPZ	CCAAT/enhancer-binding protein zeta	MULTI-MSMS	lu117136	lu117136	538.2894287109375	2	538.290745	1074.56694	-2.4285	-0.0013072	1.2573	0.00067681	-1.1711	-0.00063041	538.2912919007408	13.301	0.14728	13.301	13.259	13.406	0					15	8	3	0	0	0	0.00051381	2	15831	15818;15831		91.265	74.792	1	19701000			3821	815	541	549	6477;6478	6478				0.0326363612100522
AIVSSGTLGDR	11	Unmodified	_AIVSSGTLGDR_			0	0	0	Q03701	Q03701	Q03701	CEBPZ	CCAAT/enhancer-binding protein zeta	MULTI-MSMS	lu117138	lu117138	538.2900390625	2	538.290745	1074.56694	-0.64218	-0.00034568	0.10202	5.4915E-05	-0.54016	-0.00029077	538.2907506423428	13.309	0.16319	13.309	13.272	13.435	0					14	9	2	0	0	0	0.0043209	1	15364	15364		91.265	64.572	1	18040000			3822	815	541	549	6479	6479				0.0326363612100522
AIVSSGTLGDR	11	Unmodified	_AIVSSGTLGDR_			0	0	0	Q03701	Q03701	Q03701	CEBPZ	CCAAT/enhancer-binding protein zeta	MULTI-MSMS	lu117140	lu117140	538.2910766601562	2	538.290745	1074.56694	0.0078676	4.2351E-06	0.42589	0.00022925	0.43376	0.00023349	538.2909269349819	13.266	0.10928	13.266	13.226	13.336	0					16	6	3	0	0	0	0.00061327	2	15661	15661;15678		99.013	85.768	1	8357500			3823	815	541	549	6480;6481	6480				0.0326363612100522
AKAEDALSEMK	11	Unmodified	_AKAEDALSEMK_			0	0	1	Q9P0K7	Q9P0K7	Q9P0K7	RAI14	Ankycorbin	MULTI-MSMS	lu116685	lu116685	596.79736328125	2	596.797546	1191.58054	0.018526	1.1056E-05	0.15962	9.5259E-05	0.17814	0.00010632	596.7975651699223	12.643	0.16863	12.643	12.551	12.719	0					25	9	3	0	0	0	7.022900000000001E-25	2	14518	14518;14544		177.57	149.49	1	11546000			3824	1477	542	550	6482;6483	6482				-0.007588741620793371
AKAEDALSEMK	11	Unmodified	_AKAEDALSEMK_			0	0	1	Q9P0K7	Q9P0K7	Q9P0K7	RAI14	Ankycorbin	MULTI-MSMS	lu116685	lu116685	398.2008361816406	3	398.200789	1191.58054	-0.042955	-1.7105E-05	-0.10789	-4.2962E-05	-0.15084	-6.0066E-05	398.20073908686896	12.644	0.28447	12.644	12.534	12.819	0					39	16	4	0	0	0	0.0068027	2	14543	14530;14543		68.463	53.13	1	10942000			3825	1477	542	550	6484;6485	6485				-0.007588741620793371
AKAEDALSEMK	11	Unmodified	_AKAEDALSEMK_			0	0	1	Q9P0K7	Q9P0K7	Q9P0K7	RAI14	Ankycorbin	MULTI-MSMS	lu116687	lu116687	596.7975463867188	2	596.797546	1191.58054	0.35329	0.00021084	0.14632	8.7324E-05	0.49961	0.00029816	596.7975654356231	12.635	0.18308	12.635	12.545	12.728	0					24	10	3	0	0	0	6.0184E-09	2	15479	15454;15479		160.91	132.83	1	17608000			3826	1477	542	550	6486;6487	6487				-0.007588741620793371
AKAEDALSEMK	11	Unmodified	_AKAEDALSEMK_			0	0	1	Q9P0K7	Q9P0K7	Q9P0K7	RAI14	Ankycorbin	MULTI-MSMS	lu116687	lu116687	398.2007141113281	3	398.200789	1191.58054	0.17622	7.0171E-05	-0.20743	-8.2599E-05	-0.03121	-1.2428E-05	398.2007408908772	12.647	0.2166	12.647	12.528	12.745	0					37	12	4	0	0	0	0.00034577	2	15473	15457;15473		92.792	73.529	1	14874000			3827	1477	542	550	6488;6489	6489				-0.007588741620793371
AKAEDALSEMK	11	Unmodified	_AKAEDALSEMK_			0	0	1	Q9P0K7	Q9P0K7	Q9P0K7	RAI14	Ankycorbin	MULTI-MSMS	lu117138	lu117138	398.20098876953125	3	398.200789	1191.58054	-0.62703	-0.00024968	0.60032	0.00023905	-0.026713	-1.0637E-05	398.20103353363425	12.476	0.18468	12.476	12.385	12.569	0					24	10	3	0	0	0	0.012487	2	14054	14040;14054		61.419	46.086	1	15836000			3828	1477	542	550	6490;6491	6491				-0.007588741620793371
AKAEDALSEMK	11	Unmodified	_AKAEDALSEMK_			0	0	1	Q9P0K7	Q9P0K7	Q9P0K7	RAI14	Ankycorbin	MSMS	lu117138	lu117138	596.7987060546875	2	596.797546	1191.58054	NaN	NaN	NaN	NaN	NaN	NaN	NaN	12.468	1	12.468	11.968	12.968	0								0	0	0	0.00066113	1	14063	14063		124.39	92.751	1				3829	1477	542	550	6492	6492				-0.007588741620793371
AKAEDALSEMK	11	Unmodified	_AKAEDALSEMK_			0	0	1	Q9P0K7	Q9P0K7	Q9P0K7	RAI14	Ankycorbin	MULTI-MSMS	lu117140	lu117140	398.20074462890625	3	398.200789	1191.58054	-0.1386	-5.5192E-05	-0.55069	-0.00021929	-0.6893	-0.00027448	398.53487916779017	12.438	0.2169	12.438	12.351	12.568	0					25	12	3	0	0	0	0.00019743	2	14354	14335;14354		96.334	76.304	1	8755600			3830	1477	542	550	6493;6494	6494				-0.007588741620793371
AKAEDALSEMK	11	Unmodified	_AKAEDALSEMK_			0	0	1	Q9P0K7	Q9P0K7	Q9P0K7	RAI14	Ankycorbin	MULTI-MSMS	lu117140	lu117140	596.7982177734375	2	596.797546	1191.58054	-0.039775	-2.3737E-05	-0.39399	-0.00023513	-0.43377	-0.00025887	596.797224967437	12.439	0.1489	12.439	12.351	12.5	0					21	8	3	0	0	0	7.022900000000001E-25	2	14357	14343;14357		177.57	143.39	1	9344400			3831	1477	542	550	6495;6496	6496				-0.007588741620793371
AKAEDALSEMK	11	Unmodified	_AKAEDALSEMK_			0	0	1	Q9P0K7	Q9P0K7	Q9P0K7	RAI14	Ankycorbin	MULTI-MSMS	lu117901	lu117901	596.7977294921875	2	596.797546	1191.58054	0.34974	0.00020873	0.055716	3.3251E-05	0.40546	0.00024198	596.7975143489298	13.046	0.16663	13.046	12.971	13.138	0					25	9	4	0	0	0	9.0664E-05	1	15600	15600		139.15	116.57	1	2720000			3832	1477	542	550	6497	6497				-0.007588741620793371
AKAEDALSEMK	11	Unmodified	_AKAEDALSEMK_			0	0	1	Q9P0K7	Q9P0K7	Q9P0K7	RAI14	Ankycorbin	MULTI-MSMS	lu117901	lu117901	398.20086669921875	3	398.200789	1191.58054	-0.076538	-3.0477E-05	0.12289	4.8934E-05	0.04635	1.8456E-05	398.2007864408371	13.047	0.16663	13.047	12.971	13.138	0					27	9	4	0	0	0	0.008831	2	15607	15607;15622		64.224	56.19	1	2156100			3833	1477	542	550	6498;6499	6498				-0.007588741620793371
AKAEDALSEMK	11	Unmodified	_AKAEDALSEMK_			0	0	1	Q9P0K7	Q9P0K7	Q9P0K7	RAI14	Ankycorbin	MULTI-MSMS	lu117903	lu117903	596.7976684570312	2	596.797546	1191.58054	0.25447	0.00015187	0.033682	2.0101E-05	0.28815	0.00017197	596.7974858310954	13.073	0.13455	13.073	12.989	13.123	0					20	7	4	0	0	0	0.0013545	1	16705	16705		119.03	93.454	1	1964000			3834	1477	542	550	6500	6500				-0.007588741620793371
AKEAAEQDVEK	11	Unmodified	_AKEAAEQDVEK_			0	0	1	P26373	P26373	P26373	RPL13	60S ribosomal protein L13	MSMS	lu116673	lu116673	406.53814697265625	3	406.538458	1216.59355	NaN	NaN	NaN	NaN	NaN	NaN	NaN	7.264	1	7.264	6.764	7.764	0								0	0	0	6.51E-22	1	6818	6818		166.11	126.09	1				3835	427	543	551	6501	6501				-0.00608719778347222
AKEAAEQDVEK	11	Unmodified	_AKEAAEQDVEK_			0	0	1	P26373	P26373	P26373	RPL13	60S ribosomal protein L13	MSMS	lu116673	lu116673	406.53839111328125	3	406.538458	1216.59355	NaN	NaN	NaN	NaN	NaN	NaN	NaN	7.2727	1	7.2727	6.7727	7.7727	0								0	0	0	6.51E-22	1	6828	6828		155.47	124.41	1				3836	427	543	551	6502	6502				-0.00608719778347222
AKEAAEQDVEK	11	Unmodified	_AKEAAEQDVEK_			0	0	1	P26373	P26373	P26373	RPL13	60S ribosomal protein L13	MULTI-MSMS	lu116677	lu116677	406.5374450683594	3	406.538458	1216.59355	-1.4038	-0.00057071	-0.19906	-8.0924E-05	-1.6029	-0.00065163	406.53845565915844	7.2381	0.11343	7.2381	7.2019	7.3153	0					14	6	3	0	0	0	1.6483E-06	2	6754	6744;6754		145.14	108.61	1	2009700			3837	427	543	551	6503;6504	6504				-0.00608719778347222
AKEAAEQDVEK	11	Unmodified	_AKEAAEQDVEK_			0	0	1	P26373	P26373	P26373	RPL13	60S ribosomal protein L13	MULTI-MSMS	lu116681	lu116681	406.53839111328125	3	406.538458	1216.59355	0.01549	6.2972E-06	-0.41507	-0.00016874	-0.39958	-0.00016245	406.53834520710734	7.271	0.14012	7.271	7.2217	7.3618	0					24	8	5	0	0	0	2.7339E-41	2	9393	9369;9393		177.04	135.93	1	18299000			3838	427	543	551	6505;6506	6506				-0.00608719778347222
AKEAAEQDVEK	11	Unmodified	_AKEAAEQDVEK_			0	0	1	P26373	P26373	P26373	RPL13	60S ribosomal protein L13	MULTI-MSMS	lu116681	lu116681	609.3040771484375	2	609.304049	1216.59355	-0.13773	-8.3918E-05	-0.012395	-7.5526E-06	-0.15012	-9.1471E-05	609.3040125031537	7.2711	0.091046	7.2711	7.2217	7.3127	0					13	5	3	0	0	0	4.1911000000000004E-123	2	9399	9399;9401		218.55	162.12	1	5338200			3839	427	543	551	6507;6508	6507				-0.00608719778347222
AKEAAEQDVEK	11	Unmodified	_AKEAAEQDVEK_			0	0	1	P26373	P26373	P26373	RPL13	60S ribosomal protein L13	MULTI-MSMS	lu116683	lu116683	406.53839111328125	3	406.538458	1216.59355	0.030672	1.2469E-05	-0.39891	-0.00016217	-0.36823	-0.0001497	406.5383313396707	7.2749	0.12867	7.2749	7.2264	7.3551	0					23	7	5	0	0	0	2.0633E-30	2	8798	8773;8798		160.86	131.61	1	12895000			3840	427	543	551	6509;6510	6510				-0.00608719778347222
AKEAAEQDVEK	11	Unmodified	_AKEAAEQDVEK_			0	0	1	P26373	P26373	P26373	RPL13	60S ribosomal protein L13	MULTI-MSMS	lu116683	lu116683	609.3040161132812	2	609.304049	1216.59355	-0.022661	-1.3807E-05	-0.077514	-4.723E-05	-0.10018	-6.1037E-05	609.303954213697	7.2787	0.095937	7.2787	7.2264	7.3223	0					14	5	4	0	0	0	6.822899999999999E-197	2	8784	8784;8808		238.86	182.43	1	3406800			3841	427	543	551	6511;6512	6511				-0.00608719778347222
AKEAAEQDVEK	11	Unmodified	_AKEAAEQDVEK_			0	0	1	P26373	P26373	P26373	RPL13	60S ribosomal protein L13	MULTI-MSMS	lu116685	lu116685	406.5381774902344	3	406.538458	1216.59355	-0.69852	-0.00028397	-0.25551	-0.00010387	-0.95402	-0.00038785	406.5383787501619	7.2653	0.13704	7.2653	7.2028	7.3399	0					21	8	4	0	0	0	5.6605E-10	3	5955	5948;5955;5983		150.51	122.13	1	10020000			3842	427	543	551	6513;6514;6515	6514				-0.00608719778347222
AKEAAEQDVEK	11	Unmodified	_AKEAAEQDVEK_			0	0	1	P26373	P26373	P26373	RPL13	60S ribosomal protein L13	MULTI-MSMS	lu116685	lu116685	609.3035888671875	2	609.304049	1216.59355	-0.88974	-0.00054212	-0.16742	-0.00010201	-1.0572	-0.00064413	609.3038920770332	7.2653	0.079203	7.2653	7.2272	7.3064	0					12	4	3	0	0	0	1.0282E-13	1	5973	5973		166.29	106.36	1	3235800			3843	427	543	551	6516	6516				-0.00608719778347222
AKEAAEQDVEK	11	Unmodified	_AKEAAEQDVEK_			0	0	1	P26373	P26373	P26373	RPL13	60S ribosomal protein L13	MULTI-MSMS	lu116687	lu116687	406.53839111328125	3	406.538458	1216.59355	-0.34653	-0.00014088	-0.66447	-0.00027013	-1.011	-0.00041101	406.5382913560867	7.2472	0.11192	7.2472	7.2106	7.3225	0					14	6	3	0	0	0	8.4491E-56	2	6710	6710;6731		166.11	123.86	1	10747000			3844	427	543	551	6517;6518	6517				-0.00608719778347222
AKEAAEQDVEK	11	Unmodified	_AKEAAEQDVEK_			0	0	1	P26373	P26373	P26373	RPL13	60S ribosomal protein L13	MULTI-MSMS	lu116687	lu116687	609.3037719726562	2	609.304049	1216.59355	-0.4646	-0.00028308	-0.36978	-0.00022531	-0.83439	-0.0005084	609.3037413834554	7.2472	0.061666	7.2472	7.2106	7.2722	0					9	3	3	0	0	0	4.3332000000000005E-30	2	6720	6720;6735		182.92	134.17	1	5016000			3845	427	543	551	6519;6520	6519				-0.00608719778347222
AKEAAEQDVEK	11	Unmodified	_AKEAAEQDVEK_			0	0	1	P26373	P26373	P26373	RPL13	60S ribosomal protein L13	MULTI-MSMS	lu117132	lu117132	406.5386047363281	3	406.538458	1216.59355	-1.434	-0.00058297	1.4712	0.00059812	0.037256	1.5146E-05	406.5390041225505	7.1117	0.073697	7.1117	7.0903	7.164	0					7	4	2	0	0	0	0.022918	1	5686	5686		56.295	32.019	1	1122600			3846	427	543	551	6521	6521				-0.00608719778347222
AKEAAEQDVEK	11	Unmodified	_AKEAAEQDVEK_			0	0	1	P26373	P26373	P26373	RPL13	60S ribosomal protein L13	MULTI-MSMS	lu117134	lu117134	406.5382995605469	3	406.538458	1216.59355	-0.47725	-0.00019402	-0.39949	-0.00016241	-0.87674	-0.00035643	406.53842350441636	7.1133	0.092137	7.1133	7.0631	7.1553	0					22	5	6	0	0	0	2.7339E-41	2	6612	6589;6612		166.11	120.34	1	28189000			3847	427	543	551	6522;6523	6523				-0.00608719778347222
AKEAAEQDVEK	11	Unmodified	_AKEAAEQDVEK_			0	0	1	P26373	P26373	P26373	RPL13	60S ribosomal protein L13	MULTI-MSMS	lu117134	lu117134	609.3043212890625	2	609.304049	1216.59355	-0.52203	-0.00031807	0.44241	0.00026956	-0.079615	-4.851E-05	609.304249722142	7.1133	0.092137	7.1133	7.0631	7.1553	0					16	5	4	0	0	0	1.9436999999999998E-53	2	6616	6616;6620		195.83	159.51	1	8159000			3848	427	543	551	6524;6525	6524				-0.00608719778347222
AKEAAEQDVEK	11	Unmodified	_AKEAAEQDVEK_			0	0	1	P26373	P26373	P26373	RPL13	60S ribosomal protein L13	MULTI-MSMS	lu117136	lu117136	406.53826904296875	3	406.538458	1216.59355	-1.0247	-0.00041659	-0.31697	-0.00012886	-1.3417	-0.00054545	406.53846890919414	7.0925	0.093433	7.0925	7.0434	7.1368	0					18	5	4	0	0	0	5.6605E-10	2	6124	6104;6124		145.14	88.965	1	12293000			3849	427	543	551	6526;6527	6527				-0.00608719778347222
AKEAAEQDVEK	11	Unmodified	_AKEAAEQDVEK_			0	0	1	P26373	P26373	P26373	RPL13	60S ribosomal protein L13	MULTI-MSMS	lu117136	lu117136	609.3045654296875	2	609.304049	1216.59355	-0.80353	-0.00048959	-1.271	-0.00077445	-2.0746	-0.001264	609.3029844051989	7.0904	0.090352	7.0904	7.0298	7.1201	0					13	5	4	0	0	0	6.0184E-09	1	6129	6129		160.91	84.743	1	3097300			3850	427	543	551	6528	6528				-0.00608719778347222
AKEAAEQDVEK	11	Unmodified	_AKEAAEQDVEK_			0	0	1	P26373	P26373	P26373	RPL13	60S ribosomal protein L13	MULTI-MSMS	lu117138	lu117138	406.5386657714844	3	406.538458	1216.59355	-0.83703	-0.00034028	-0.16249	-6.6058E-05	-0.99951	-0.00040634	406.5383716205201	7.1042	0.095029	7.1042	7.0506	7.1456	0					23	5	6	0	0	0	1.2319E-21	2	5626	5626;5644		145.14	119.24	1	6113200			3851	427	543	551	6529;6530	6529				-0.00608719778347222
AKEAAEQDVEK	11	Unmodified	_AKEAAEQDVEK_			0	0	1	P26373	P26373	P26373	RPL13	60S ribosomal protein L13	MULTI-MSMS	lu117138	lu117138	609.3038940429688	2	609.304049	1216.59355	-0.80275	-0.00048912	0.03501	2.1332E-05	-0.76774	-0.00046779	609.3039905641908	7.097	0.095029	7.097	7.0506	7.1456	0					11	5	3	0	0	0	0.0027531	1	5652	5652		113.67	77.353	1	1816900			3852	427	543	551	6531	6531				-0.00608719778347222
AKEAAEQDVEK	11	Unmodified	_AKEAAEQDVEK_			0	0	1	P26373	P26373	P26373	RPL13	60S ribosomal protein L13	MULTI-MSMS	lu117140	lu117140	609.3047485351562	2	609.304049	1216.59355	-3.9626	-0.0024144	3.5814	0.0021822	-0.38113	-0.00023222	609.3063072077565	7.0752	0.076498	7.0752	7.0237	7.1002	0					13	4	4	0	0	0	3.934E-84	2	5991	5991;5998		206.36	151.58	1	7979200			3853	427	543	551	6532;6533	6532				-0.00608719778347222
AKEAAEQDVEK	11	Unmodified	_AKEAAEQDVEK_			0	0	1	P26373	P26373	P26373	RPL13	60S ribosomal protein L13	MULTI-MSMS	lu117140	lu117140	406.5386047363281	3	406.538458	1216.59355	-4.1698	-0.0016952	1.8439	0.00074963	-2.3259	-0.00094556	406.53961675442287	7.0752	0.091007	7.0752	7.0092	7.1002	0					12	5	4	0	0	0	0.00034577	1	5992	5992		92.792	77.455	1	8604300			3854	427	543	551	6534	6534				-0.00608719778347222
AKEAAEQDVEK	11	Unmodified	_AKEAAEQDVEK_			0	0	1	P26373	P26373	P26373	RPL13	60S ribosomal protein L13	MULTI-MSMS	lu117897	lu117897	609.3038940429688	2	609.304049	1216.59355	-0.257	-0.00015659	-0.25757	-0.00015694	-0.51457	-0.00031353	609.3038409738033	7.2624	0.097816	7.2624	7.2235	7.3213	0					13	5	3	0	0	0	1.6326E-05	2	7338	7338;7358		149.94	109.89	1	1638400			3855	427	543	551	6535;6536	6535				-0.00608719778347222
AKEAAEQDVEK	11	Unmodified	_AKEAAEQDVEK_			0	0	1	P26373	P26373	P26373	RPL13	60S ribosomal protein L13	MULTI-MSMS	lu117897	lu117897	406.53826904296875	3	406.538458	1216.59355	-0.25955	-0.00010552	-0.064873	-2.6373E-05	-0.32442	-0.00013189	406.5382146526725	7.2772	0.1599	7.2772	7.1949	7.3548	0					22	9	4	0	0	0	1.0498E-05	2	7344	7344;7356		134.38	83.591	1	2242100			3856	427	543	551	6537;6538	6537				-0.00608719778347222
AKEAAEQDVEK	11	Unmodified	_AKEAAEQDVEK_			0	0	1	P26373	P26373	P26373	RPL13	60S ribosomal protein L13	MULTI-MSMS	lu117899	lu117899	406.5375061035156	3	406.538458	1216.59355	0.33753	0.00013722	-1.0889	-0.00044267	-0.75134	-0.00030545	406.5379473181083	7.2633	0.11212	7.2633	7.223	7.3351	0					11	6	2	0	0	0	0.026638	1	7667	7667		69.216	24.577	1	2671300			3857	427	543	551	6539	6539				-0.00608719778347222
AKEAAEQDVEK	11	Unmodified	_AKEAAEQDVEK_			0	0	1	P26373	P26373	P26373	RPL13	60S ribosomal protein L13	MULTI-MSMS	lu117901	lu117901	406.53814697265625	3	406.538458	1216.59355	-0.48939	-0.00019895	-0.39641	-0.00016116	-0.88579	-0.00036011	406.53820803985775	7.2567	0.14609	7.2567	7.2079	7.354	0					16	8	3	0	0	0	0.0032093	1	6489	6489		80.737	53.093	1	1393700			3858	427	543	551	6540	6540				-0.00608719778347222
AKEAAEQDVEK	11	Unmodified	_AKEAAEQDVEK_			0	0	1	P26373	P26373	P26373	RPL13	60S ribosomal protein L13	MULTI-MSMS	lu117901	lu117901	609.3037719726562	2	609.304049	1216.59355	-0.40974	-0.00024965	-0.16184	-9.8612E-05	-0.57158	-0.00034827	609.3038817194549	7.252	0.11254	7.252	7.2079	7.3205	0					10	6	2	0	0	0	0.0090078	1	6497	6497		98.754	70.673	1	759110			3859	427	543	551	6541	6541				-0.00608719778347222
AKEEEGVPDEEGWVK	15	Unmodified	_AKEEEGVPDEEGWVK_			0	0	1	Q9Y3A4;Q9NSQ0	Q9Y3A4	Q9Y3A4	RRP7A;RRP7BP	Ribosomal RNA-processing protein 7 homolog A;Putative ribosomal RNA-processing protein 7 homolog B	MSMS	lu117134	lu117134	567.93701171875	3	567.937058	1700.78935	NaN	NaN	NaN	NaN	NaN	NaN	NaN	15.765	1	15.765	15.265	16.265	0								0	0	0	0.0052343	1	20657	20657		64.407	55.806	1				3860	1567	544	552	6542	6542				-0.033017991149563386
AKEEEGVPDEEGWVK	15	Unmodified	_AKEEEGVPDEEGWVK_			0	0	1	Q9Y3A4;Q9NSQ0	Q9Y3A4	Q9Y3A4	RRP7A;RRP7BP	Ribosomal RNA-processing protein 7 homolog A;Putative ribosomal RNA-processing protein 7 homolog B	MULTI-MSMS	lu117138	lu117138	567.9368286132812	3	567.937058	1700.78935	-0.08609	-4.8894E-05	-0.12586	-7.1479E-05	-0.21195	-0.00012037	567.9370134210565	15.676	0.25025	15.676	15.455	15.705	0					22	14	3	0	0	0	0.015891	1	19003	19003		48.131	42.259	1	6024300			3861	1567	544	552	6543	6543				-0.033017991149563386
AKEFTNVYIK	10	Unmodified	_AKEFTNVYIK_			0	0	1	P11940;Q13310	P11940;Q13310	P11940	PABPC1;PABPC4	Polyadenylate-binding protein 1;Polyadenylate-binding protein 4	MULTI-MSMS	lu116681	lu116681	404.89251708984375	3	404.892284	1211.65502	-0.42158	-0.00017069	-0.075982	-3.0765E-05	-0.49756	-0.00020146	404.89222016168793	14.515	0.2293	14.515	14.378	14.607	0					44	13	5	0	0	0	0.0010559	2	21100	21077;21100		118.23	83.055	1	311090000			3862	321;873	545	553	6544;6545	6545				0.05766256711604001
AKEFTNVYIK	10	Unmodified	_AKEFTNVYIK_			0	0	1	P11940;Q13310	P11940;Q13310	P11940	PABPC1;PABPC4	Polyadenylate-binding protein 1;Polyadenylate-binding protein 4	MULTI-MSMS	lu116681	lu116681	606.834716796875	2	606.834788	1211.65502	-0.44979	-0.00027295	-0.022543	-1.368E-05	-0.47234	-0.00028663	606.8346076630469	14.488	0.18151	14.488	14.394	14.576	0					33	10	4	0	0	0	7.8986E-16	2	21106	21106;21122		174.86	125.33	1	135470000			3863	321;873	545	553	6546;6547	6546				0.05766256711604001
AKEFTNVYIK	10	Unmodified	_AKEFTNVYIK_			0	0	1	P11940;Q13310	P11940;Q13310	P11940	PABPC1;PABPC4	Polyadenylate-binding protein 1;Polyadenylate-binding protein 4	MULTI-MSMS	lu116683	lu116683	404.8921813964844	3	404.892284	1211.65502	-0.48246	-0.00019535	0.25629	0.00010377	-0.22617	-9.1574E-05	404.89236324762345	14.54	0.22779	14.54	14.385	14.613	0					45	13	5	0	0	0	0.0010559	2	20433	20412;20433		118.23	75.895	1	358120000			3864	321;873	545	553	6548;6549	6549				0.05766256711604001
AKEFTNVYIK	10	Unmodified	_AKEFTNVYIK_			0	0	1	P11940;Q13310	P11940;Q13310	P11940	PABPC1;PABPC4	Polyadenylate-binding protein 1;Polyadenylate-binding protein 4	MULTI-MSMS	lu116683	lu116683	606.8349609375	2	606.834788	1211.65502	-0.39418	-0.0002392	0.26859	0.00016299	-0.12559	-7.6213E-05	606.8347920527	14.526	0.1795	14.526	14.418	14.598	0					32	10	4	0	0	0	1.1859E-24	2	20435	20435;20441		187.5	149.69	1	125030000			3865	321;873	545	553	6550;6551	6550				0.05766256711604001
AKEFTNVYIK	10	Unmodified	_AKEFTNVYIK_			0	0	1	P11940;Q13310	P11940;Q13310	P11940	PABPC1;PABPC4	Polyadenylate-binding protein 1;Polyadenylate-binding protein 4	MULTI-MSMS	lu116685	lu116685	404.89208984375	3	404.892284	1211.65502	-0.096323	-3.9E-05	-0.4607	-0.00018653	-0.55702	-0.00022553	404.8922658325147	14.469	0.2161	14.469	14.298	14.514	0					24	12	3	0	0	0	0.0017517	2	17450	17450;17472		102.95	66.72	1	28597000			3866	321;873	545	553	6552;6553	6552				0.05766256711604001
AKEFTNVYIK	10	Unmodified	_AKEFTNVYIK_			0	0	1	P11940;Q13310	P11940;Q13310	P11940	PABPC1;PABPC4	Polyadenylate-binding protein 1;Polyadenylate-binding protein 4	MULTI-MSMS	lu116685	lu116685	606.83447265625	2	606.834788	1211.65502	-0.12457	-7.5592E-05	-0.0062443	-3.7892E-06	-0.13081	-7.9381E-05	606.8346391444082	14.463	0.10028	14.463	14.397	14.498	0					8	5	2	0	0	0	0.0025552	2	17532	17503;17532		145.46	100.05	1	11226000			3867	321;873	545	553	6554;6555	6555				0.05766256711604001
AKEFTNVYIK	10	Unmodified	_AKEFTNVYIK_			0	0	1	P11940;Q13310	P11940;Q13310	P11940	PABPC1;PABPC4	Polyadenylate-binding protein 1;Polyadenylate-binding protein 4	MULTI-MSMS	lu116687	lu116687	606.8347778320312	2	606.834788	1211.65502	-0.52557	-0.00031893	0.092231	5.5969E-05	-0.43334	-0.00026296	606.8345866345276	14.472	0.11121	14.472	14.39	14.501	0					12	6	2	0	0	0	1.426E-23	2	18449	18449;18475		182.39	131.2	1	21615000			3868	321;873	545	553	6556;6557	6556				0.05766256711604001
AKEFTNVYIK	10	Unmodified	_AKEFTNVYIK_			0	0	1	P11940;Q13310	P11940;Q13310	P11940	PABPC1;PABPC4	Polyadenylate-binding protein 1;Polyadenylate-binding protein 4	MULTI-MSMS	lu116687	lu116687	404.8922119140625	3	404.892284	1211.65502	-0.57992	-0.00023481	-0.022061	-8.9322E-06	-0.60199	-0.00024374	404.8921718211841	14.443	0.1278	14.443	14.39	14.518	0					13	7	2	0	0	0	0.0022367	2	18454	18454;18468		98.754	53.004	1	35932000			3869	321;873	545	553	6558;6559	6558				0.05766256711604001
AKEFTNVYIK	10	Unmodified	_AKEFTNVYIK_			0	0	1	P11940;Q13310	P11940;Q13310	P11940	PABPC1;PABPC4	Polyadenylate-binding protein 1;Polyadenylate-binding protein 4	MULTI-MSMS	lu117134	lu117134	404.8920593261719	3	404.892284	1211.65502	-0.00033765	-1.3671E-07	-0.27173	-0.00011002	-0.27207	-0.00011016	404.8921622385815	14.311	0.32893	14.311	14.069	14.398	0					50	19	4	0	0	0	0.0063516	1	18148	18148		89.561	54.383	1	298900000			3870	321;873	545	553	6560	6560				0.05766256711604001
AKEFTNVYIK	10	Unmodified	_AKEFTNVYIK_			0	0	1	P11940;Q13310	P11940;Q13310	P11940	PABPC1;PABPC4	Polyadenylate-binding protein 1;Polyadenylate-binding protein 4	MULTI-MSMS	lu117134	lu117134	606.8344116210938	2	606.834788	1211.65502	0.048199	2.9249E-05	-0.29414	-0.00017849	-0.24594	-0.00014924	606.8345515695169	14.297	0.23376	14.297	14.135	14.369	0					30	13	4	0	0	0	0.0016074	2	18176	18176;18178		162.64	111.44	1	131330000			3871	321;873	545	553	6561;6562	6561				0.05766256711604001
AKEFTNVYIK	10	Unmodified	_AKEFTNVYIK_			0	0	1	P11940;Q13310	P11940;Q13310	P11940	PABPC1;PABPC4	Polyadenylate-binding protein 1;Polyadenylate-binding protein 4	MULTI-MSMS	lu117136	lu117136	404.8922424316406	3	404.892284	1211.65502	0.20099	8.138E-05	-0.043496	-1.7611E-05	0.1575	6.3769E-05	404.89219214796117	14.229	0.14285	14.229	14.145	14.288	0					30	8	4	0	0	0	0.0016131	1	17229	17229		113.67	80.631	1	179030000			3872	321;873	545	553	6563	6563				0.05766256711604001
AKEFTNVYIK	10	Unmodified	_AKEFTNVYIK_			0	0	1	P11940;Q13310	P11940;Q13310	P11940	PABPC1;PABPC4	Polyadenylate-binding protein 1;Polyadenylate-binding protein 4	MULTI-MSMS	lu117136	lu117136	606.834716796875	2	606.834788	1211.65502	0.48466	0.00029411	-0.19339	-0.00011736	0.29127	0.00017675	606.8344967128188	14.229	0.19363	14.229	14.094	14.288	0					29	11	4	0	0	0	0.004094	1	17231	17231		150.81	102.85	1	78942000			3873	321;873	545	553	6564	6564				0.05766256711604001
AKEFTNVYIK	10	Unmodified	_AKEFTNVYIK_			0	0	1	P11940;Q13310	P11940;Q13310	P11940	PABPC1;PABPC4	Polyadenylate-binding protein 1;Polyadenylate-binding protein 4	MULTI-MSMS	lu117138	lu117138	404.89251708984375	3	404.892284	1211.65502	-0.71084	-0.00028781	1.0052	0.000407	0.29437	0.00011919	404.89259939560014	14.237	0.13671	14.237	14.149	14.286	0					11	8	2	0	0	0	0.0063516	1	16783	16783		89.561	47.223	1	12591000			3874	321;873	545	553	6565	6565				0.05766256711604001
AKEFTNVYIK	10	Unmodified	_AKEFTNVYIK_			0	0	1	P11940;Q13310	P11940;Q13310	P11940	PABPC1;PABPC4	Polyadenylate-binding protein 1;Polyadenylate-binding protein 4	MSMS	lu117138	lu117138	606.8351440429688	2	606.834788	1211.65502	NaN	NaN	NaN	NaN	NaN	NaN	NaN	14.263	1	14.263	13.763	14.763	0								0	0	0	0.010022	1	16841	16841		112.11	90.421	1				3875	321;873	545	553	6566	6566				0.05766256711604001
AKEFTNVYIK	10	Unmodified	_AKEFTNVYIK_			0	0	1	P11940;Q13310	P11940;Q13310	P11940	PABPC1;PABPC4	Polyadenylate-binding protein 1;Polyadenylate-binding protein 4	MULTI-MSMS	lu117897	lu117897	404.8922119140625	3	404.892284	1211.65502	0.15718	6.364E-05	0.040156	1.6259E-05	0.19733	7.9899E-05	404.89226036626667	15.077	0.2318	15.077	14.985	15.217	0					21	13	2	0	0	0	0.0041584	2	19884	19884;19985		93.442	69.21	1	35319000			3876	321;873	545	553	6567;6568	6567				0.05766256711604001
AKEFTNVYIK	10	Unmodified	_AKEFTNVYIK_			0	0	1	P11940;Q13310	P11940;Q13310	P11940	PABPC1;PABPC4	Polyadenylate-binding protein 1;Polyadenylate-binding protein 4	MULTI-MSMS	lu117897	lu117897	606.8346557617188	2	606.834788	1211.65502	0.26896	0.00016322	-0.035566	-2.1583E-05	0.23339	0.00014163	606.8347616972447	15.077	0.19779	15.077	14.968	15.166	0					33	11	4	0	0	0	0.0053348	1	19886	19886		145.46	112.65	1	31036000			3877	321;873	545	553	6569	6569				0.05766256711604001
AKEFTNVYIK	10	Unmodified	_AKEFTNVYIK_			0	0	1	P11940;Q13310	P11940;Q13310	P11940	PABPC1;PABPC4	Polyadenylate-binding protein 1;Polyadenylate-binding protein 4	MULTI-MSMS	lu117899	lu117899	404.7192687988281	3	404.892284	1211.65502	0.19217	7.7806E-05	0.12528	5.0724E-05	0.31744	0.00012853	404.89230799574506	15.114	0.1583	15.114	15.035	15.193	0					30	9	4	0	0	0	0.00048221	4	20164	20103;20116;20164;20181		139.15	96.815	1	31063000			3878	321;873	545	553	6570;6571;6572;6573	6572				0.05766256711604001
AKEFTNVYIK	10	Unmodified	_AKEFTNVYIK_			0	0	1	P11940;Q13310	P11940;Q13310	P11940	PABPC1;PABPC4	Polyadenylate-binding protein 1;Polyadenylate-binding protein 4	MULTI-MSMS	lu117899	lu117899	606.8349609375	2	606.834788	1211.65502	0.1753	0.00010638	0.52978	0.00032149	0.70508	0.00042787	606.8349813880658	15.122	0.14301	15.122	15.035	15.178	0					21	8	3	0	0	0	0.0060095	1	20118	20118		139.38	115.86	1	18280000			3879	321;873	545	553	6574	6574				0.05766256711604001
AKFEELNMDLFR	12	Unmodified	_AKFEELNMDLFR_			0	0	1	P11021	P11021	P11021	HSPA5	78 kDa glucose-regulated protein	MULTI-MSMS	lu116673	lu116673	504.9223327636719	3	504.922026	1511.74425	-0.28589	-0.00014435	0.96036	0.00048491	0.67447	0.00034055	504.9225985519004	25.629	0.11716	25.629	25.563	25.681	0					13	6	3	0	0	0	3.9435E-14	2	35565	35544;35565		158.34	114.92	1	10382000			3880	311	546	554	6575;6576	6576				0.008847236088058708
AKFEELNMDLFR	12	Unmodified	_AKFEELNMDLFR_			0	0	1	P11021	P11021	P11021	HSPA5	78 kDa glucose-regulated protein	MULTI-MSMS	lu116675	lu116675	504.9224853515625	3	504.922026	1511.74425	-1.3634	-0.00068839	1.3242	0.0006686	-0.039198	-1.9792E-05	504.922909676815	25.706	0.1161	25.706	25.63	25.747	0					17	6	4	0	0	0	7.7141E-09	2	35475	35448;35475		138.2	113.14	1	6760600			3881	311	546	554	6577;6578	6578				0.008847236088058708
AKFEELNMDLFR	12	Unmodified	_AKFEELNMDLFR_			0	0	1	P11021	P11021	P11021	HSPA5	78 kDa glucose-regulated protein	MULTI-MSMS	lu116677	lu116677	504.92230224609375	3	504.922026	1511.74425	0.18413	9.2972E-05	0.64064	0.00032347	0.82477	0.00041644	504.9224349821523	25.655	0.18353	25.655	25.575	25.759	0					26	10	3	0	0	0	2.2018E-15	2	35370	35349;35370		163.71	142.32	1	5061500			3882	311	546	554	6579;6580	6580				0.008847236088058708
AKFEELNMDLFR	12	Unmodified	_AKFEELNMDLFR_			0	0	1	P11021	P11021	P11021	HSPA5	78 kDa glucose-regulated protein	MULTI-MSMS	lu116679	lu116679	504.9223937988281	3	504.922026	1511.74425	-0.13289	-6.7097E-05	0.58274	0.00029424	0.44985	0.00022714	504.9222455584294	25.654	0.16771	25.654	25.568	25.736	0					24	9	3	0	0	0	2.2018E-15	2	37619	37596;37619		163.71	112.92	1	5958300			3883	311	546	554	6581;6582	6582				0.008847236088058708
AKFEELNMDLFR	12	Unmodified	_AKFEELNMDLFR_			0	0	1	P11021	P11021	P11021	HSPA5	78 kDa glucose-regulated protein	MULTI-MSMS	lu116681	lu116681	504.92169189453125	3	504.922026	1511.74425	-0.21873	-0.00011044	0.36747	0.00018555	0.14875	7.5105E-05	505.2564737863908	25.656	0.13472	25.656	25.564	25.698	0					12	7	2	0	0	0	4.8179E-49	2	39608	39608;39652		184.98	148.45	1	43646000			3884	311	546	554	6583;6584	6583				0.008847236088058708
AKFEELNMDLFR	12	Unmodified	_AKFEELNMDLFR_			0	0	1	P11021	P11021	P11021	HSPA5	78 kDa glucose-regulated protein	MULTI-MSMS	lu116683	lu116683	504.92236328125	3	504.922026	1511.74425	0.078481	3.9627E-05	0.52907	0.00026714	0.60756	0.00030677	505.25665921104127	25.656	0.11691	25.656	25.588	25.705	0					11	6	2	0	0	0	9.2593E-28	2	38813	38793;38813		174.21	130.79	1	32857000			3885	311	546	554	6585;6586	6586				0.008847236088058708
AKFEELNMDLFR	12	Unmodified	_AKFEELNMDLFR_			0	0	1	P11021	P11021	P11021	HSPA5	78 kDa glucose-regulated protein	MULTI-MSMS	lu116685	lu116685	505.2577819824219	3	504.922026	1511.74425	1.1875	0.0005996	0.2201	0.00011113	1.4076	0.00071073	504.92213536154134	25.512	0.23338	25.512	25.398	25.632	0					40	13	4	0	0	0	8.1978E-09	2	35593	35593;35604		143.55	113.41	1	24962000			3886	311	546	554	6587;6588	6587				0.008847236088058708
AKFEELNMDLFR	12	Unmodified	_AKFEELNMDLFR_			0	0	1	P11021	P11021	P11021	HSPA5	78 kDa glucose-regulated protein	MULTI-MSMS	lu116687	lu116687	504.92254638671875	3	504.922026	1511.74425	0.8525	0.00043045	0.12049	6.0836E-05	0.97299	0.00049128	504.92208041589896	25.556	0.23391	25.556	25.43	25.664	0					42	13	5	0	0	0	2.2018E-15	2	36854	36854;36866		163.71	133.58	1	27427000			3887	311	546	554	6589;6590	6589				0.008847236088058708
AKFEELNMDLFR	12	Unmodified	_AKFEELNMDLFR_			0	0	1	P11021	P11021	P11021	HSPA5	78 kDa glucose-regulated protein	MULTI-MSMS	lu116687	lu116687	756.8802490234375	2	756.879401	1511.74425	0.66348	0.00050218	0.16112	0.00012195	0.82461	0.00062413	757.3809259303445	25.54	0.15009	25.54	25.464	25.614	0					14	8	2	0	0	0	0.0042818	1	36876	36876		110.54	76.619	1	11179000			3888	311	546	554	6591	6591				0.008847236088058708
AKFEELNMDLFR	12	Unmodified	_AKFEELNMDLFR_			0	0	1	P11021	P11021	P11021	HSPA5	78 kDa glucose-regulated protein	MSMS	lu117126	lu117126	504.9228515625	3	504.922026	1511.74425	NaN	NaN	NaN	NaN	NaN	NaN	NaN	25.802	1	25.802	25.302	26.302	0								0	0	0	9.1871E-15	1	32990	32990		153.49	123.35	1				3889	311	546	554	6592	6592				0.008847236088058708
AKFEELNMDLFR	12	Unmodified	_AKFEELNMDLFR_			0	0	1	P11021	P11021	P11021	HSPA5	78 kDa glucose-regulated protein	MSMS	lu117126	lu117126	504.9235534667969	3	504.922026	1511.74425	NaN	NaN	NaN	NaN	NaN	NaN	NaN	25.822	1	25.822	25.322	26.322	0								0	0	0	3.4111E-06	1	33016	33016		133.88	107.9	1				3890	311	546	554	6593	6593				0.008847236088058708
AKFEELNMDLFR	12	Unmodified	_AKFEELNMDLFR_			0	0	1	P11021	P11021	P11021	HSPA5	78 kDa glucose-regulated protein	MSMS	lu117128	lu117128	504.92242431640625	3	504.922026	1511.74425	NaN	NaN	NaN	NaN	NaN	NaN	NaN	25.833	1	25.833	25.333	26.333	0								0	0	0	3.4111E-06	1	32843	32843		133.88	109.6	1				3891	311	546	554	6594	6594				0.008847236088058708
AKFEELNMDLFR	12	Unmodified	_AKFEELNMDLFR_			0	0	1	P11021	P11021	P11021	HSPA5	78 kDa glucose-regulated protein	MSMS	lu117128	lu117128	504.9219055175781	3	504.922026	1511.74425	NaN	NaN	NaN	NaN	NaN	NaN	NaN	25.849	1	25.849	25.349	26.349	0								0	0	0	0.00022949	1	32869	32869		110.15	91.184	1				3892	311	546	554	6595	6595				0.008847236088058708
AKFEELNMDLFR	12	Unmodified	_AKFEELNMDLFR_			0	0	1	P11021	P11021	P11021	HSPA5	78 kDa glucose-regulated protein	MSMS	lu117130	lu117130	504.9217529296875	3	504.922026	1511.74425	NaN	NaN	NaN	NaN	NaN	NaN	NaN	25.736	1	25.736	25.236	26.236	0								0	0	0	3.4111E-06	1	33020	33020		133.88	115.55	1				3893	311	546	554	6596	6596				0.008847236088058708
AKFEELNMDLFR	12	Unmodified	_AKFEELNMDLFR_			0	0	1	P11021	P11021	P11021	HSPA5	78 kDa glucose-regulated protein	MULTI-MSMS	lu117134	lu117134	504.921875	3	504.922026	1511.74425	-0.62902	-0.00031761	0.6195	0.0003128	-0.0095189	-4.8063E-06	504.9222118279644	25.35	0.15076	25.35	25.256	25.407	0					17	8	3	0	0	0	1.1573E-10	2	36796	36769;36796		153.49	123.35	1	39415000			3894	311	546	554	6597;6598	6598				0.008847236088058708
AKFEELNMDLFR	12	Unmodified	_AKFEELNMDLFR_			0	0	1	P11021	P11021	P11021	HSPA5	78 kDa glucose-regulated protein	MULTI-MSMS	lu117134	lu117134	756.8798217773438	2	756.879401	1511.74425	-0.50253	-0.00038036	0.36356	0.00027517	-0.13898	-0.00010519	756.8796924161488	25.334	0.11708	25.334	25.256	25.374	0					10	6	2	0	0	0	0.00039703	1	36775	36775		126.03	96.856	1	23667000			3895	311	546	554	6599	6599				0.008847236088058708
AKFEELNMDLFR	12	Unmodified	_AKFEELNMDLFR_			0	0	1	P11021	P11021	P11021	HSPA5	78 kDa glucose-regulated protein	MULTI-MSMS	lu117136	lu117136	504.92193603515625	3	504.922026	1511.74425	-0.24202	-0.0001222	0.31188	0.00015747	0.069853	3.527E-05	504.9220483505939	25.261	0.13439	25.261	25.185	25.319	0					14	7	3	0	0	0	1.1573E-10	2	35221	35210;35221		153.49	123.35	1	39875000			3896	311	546	554	6600;6601	6601				0.008847236088058708
AKFEELNMDLFR	12	Unmodified	_AKFEELNMDLFR_			0	0	1	P11021	P11021	P11021	HSPA5	78 kDa glucose-regulated protein	MULTI-MSMS	lu117138	lu117138	504.9220275878906	3	504.922026	1511.74425	-2.2668	-0.0011445	1.0177	0.00051386	-1.2491	-0.00063068	504.922675110889	25.205	0.16261	25.205	25.117	25.28	0					16	9	2	0	0	0	2.7601E-20	2	34283	34245;34283		168.83	132.3	1	16992000			3897	311	546	554	6602;6603	6603				0.008847236088058708
AKFEELNMDLFR	12	Unmodified	_AKFEELNMDLFR_			0	0	1	P11021	P11021	P11021	HSPA5	78 kDa glucose-regulated protein	MSMS	lu117140	lu117140	504.9222412109375	3	504.922026	1511.74425	NaN	NaN	NaN	NaN	NaN	NaN	NaN	25.25	1	25.25	24.75	25.75	0								0	0	0	9.1871E-15	1	34400	34400		153.49	116.97	1				3898	311	546	554	6604	6604				0.008847236088058708
AKFEELNMDLFR	12	Unmodified	_AKFEELNMDLFR_			0	0	1	P11021	P11021	P11021	HSPA5	78 kDa glucose-regulated protein	MULTI-MSMS	lu117893	lu117893	505.2563171386719	3	504.922026	1511.74425	-0.70972	-0.00035836	1.1101	0.00056049	0.40033	0.00020213	504.9224762675502	26.753	0.1501	26.753	26.658	26.808	0					20	8	3	0	0	0	0.046111	1	37702	37702		58.781	45.052	1	960920			3899	311	546	554	6605	6605				0.008847236088058708
AKFEELNMDLFR	12	Unmodified	_AKFEELNMDLFR_			0	0	1	P11021	P11021	P11021	HSPA5	78 kDa glucose-regulated protein	MULTI-MSMS	lu117895	lu117895	504.9222106933594	3	504.922026	1511.74425	-0.62392	-0.00031503	0.7726	0.0003901	0.14868	7.5072E-05	504.9223843821934	26.731	0.15049	26.731	26.667	26.817	0					19	8	3	0	0	0	0.024529	1	37599	37599		66.326	46.83	1	713940			3900	311	546	554	6606	6606				0.008847236088058708
AKFEELNMDLFR	12	Unmodified	_AKFEELNMDLFR_			0	0	1	P11021	P11021	P11021	HSPA5	78 kDa glucose-regulated protein	MULTI-MSMS	lu117897	lu117897	505.2563171386719	3	504.922026	1511.74425	0.040481	2.044E-05	0.25469	0.0001286	0.29517	0.00014904	505.2564561983707	26.736	0.11662	26.736	26.668	26.785	0					13	6	3	0	0	0	0.012019	2	38634	38634;38664		74.78	58.211	1	6193200			3901	311	546	554	6607;6608	6607				0.008847236088058708
AKFEELNMDLFR	12	Unmodified	_AKFEELNMDLFR_			0	0	1	P11021	P11021	P11021	HSPA5	78 kDa glucose-regulated protein	MULTI-MSMS	lu117901	lu117901	504.9220886230469	3	504.922026	1511.74425	-0.088354	-4.4612E-05	0.20001	0.00010099	0.11166	5.638E-05	504.9221310126935	26.792	0.16789	26.792	26.687	26.855	0					32	9	5	0	0	0	3.7264E-05	2	37421	37406;37421		120.03	100.41	1	1824900			3902	311	546	554	6609;6610	6610				0.008847236088058708
AKFEELNMDLFR	12	Unmodified	_AKFEELNMDLFR_			0	0	1	P11021	P11021	P11021	HSPA5	78 kDa glucose-regulated protein	MULTI-MSMS	lu117903	lu117903	504.9219970703125	3	504.922026	1511.74425	0.20072	0.00010135	-0.075292	-3.8017E-05	0.12542	6.3329E-05	504.9219429507377	26.776	0.20065	26.776	26.67	26.871	0					25	11	3	0	0	0	0.00049843	2	38466	38466;38497		104.94	93.938	1	2822300			3903	311	546	554	6611;6612	6611				0.008847236088058708
AKKPAAATVTK	11	Unmodified	_AKKPAAATVTK_			0	0	2	P16403	P16403	P16403	HIST1H1C	Histone H1.2	MULTI-MSMS	lu116681	lu116681	362.5603942871094	3	362.560758	1084.66044	0.0020612	7.473E-07	-0.67538	-0.00024486	-0.67331	-0.00024412	362.56051059865837	6.1848	0.18502	6.1848	6.0485	6.2335	0					26	10	4	0	0	0	0.0013379	2	7758	7758;7778		89.356	38.565	1	1506100			3904	358	547	555	6613;6614	6613				0.12149980294066154
AKKPAAATVTK	11	Unmodified	_AKKPAAATVTK_			0	0	2	P16403	P16403	P16403	HIST1H1C	Histone H1.2	MULTI-MSMS	lu116683	lu116683	362.5604248046875	3	362.560758	1084.66044	0.037076	1.3442E-05	-1.0474	-0.00037974	-1.0103	-0.00036629	362.5603782690201	6.1966	0.16823	6.1966	6.0692	6.2375	0					17	9	3	0	0	0	0.013281	2	7192	7192;7216		72.731	30.488	1	789570			3905	358	547	555	6615;6616	6615				0.12149980294066154
AKKPAAATVTK	11	Unmodified	_AKKPAAATVTK_			0	0	2	P16403	P16403	P16403	HIST1H1C	Histone H1.2	MULTI-MSMS	lu116687	lu116687	362.56085205078125	3	362.560758	1084.66044	0.49733	0.00018031	-0.36027	-0.00013062	0.13705	4.9691E-05	362.56061171440615	6.3025	0.15145	6.3025	6.1766	6.3281	0					19	8	3	0	0	0	0.00011455	2	5281	5281;5294		109.39	44.111	1	1932500			3906	358	547	555	6617;6618	6617				0.12149980294066154
AKKPAAATVTK	11	Unmodified	_AKKPAAATVTK_			0	0	2	P16403	P16403	P16403	HIST1H1C	Histone H1.2	MULTI-MSMS	lu117134	lu117134	362.5606384277344	3	362.560758	1084.66044	0.43157	0.00015647	-0.66388	-0.0002407	-0.23231	-8.4228E-05	362.5605139744728	6.1952	0.1983	6.1952	6.0708	6.2691	0					20	11	2	0	0	0	6.4297E-05	2	5213	5213;5223		103.43	61.187	1	5699100			3907	358	547	555	6619;6620	6619				0.12149980294066154
AKVDEFPLCGHMVSDEYEQLSSEALEAAR	29	Unmodified	_AKVDEFPLCGHMVSDEYEQLSSEALEAAR_			0	0	1	P27635	P27635	P27635	RPL10	60S ribosomal protein L10	MULTI-MSMS	lu116681	lu116681	821.3839721679688	4	821.132687	3280.50164	2.7619	0.0022679	-0.89964	-0.00073872	1.8622	0.0015291	821.63353178689	29.11	0.18295	29.11	29.006	29.189	0					59	10	7	0	0	0	9.2761E-19	2	45512	45512;45523		71.308	69.542	1	188340000			3908	433	548	556	6621;6622	6621				-0.04738811251581865
AKVDEFPLCGHMVSDEYEQLSSEALEAAR	29	Unmodified	_AKVDEFPLCGHMVSDEYEQLSSEALEAAR_			0	0	1	P27635	P27635	P27635	RPL10	60S ribosomal protein L10	MULTI-MSMS	lu116683	lu116683	821.3834228515625	4	821.132687	3280.50164	1.2473	0.0010242	-0.51567	-0.00042343	0.73167	0.0006008	821.6335849727221	29.08	0.2348	29.08	28.981	29.216	0					58	13	7	0	0	0	3.1709E-10	2	44692	44692;44709		55.394	52.572	1	138390000			3909	433	548	556	6623;6624	6623				-0.04738811251581865
AKVDEFPLCGHMVSDEYEQLSSEALEAAR	29	Unmodified	_AKVDEFPLCGHMVSDEYEQLSSEALEAAR_			0	0	1	P27635	P27635	P27635	RPL10	60S ribosomal protein L10	MULTI-MSMS	lu116685	lu116685	821.1334838867188	4	821.132687	3280.50164	0.63973	0.0005253	-0.3991	-0.00032771	0.24063	0.00019759	821.3831165917812	28.953	0.18579	28.953	28.85	29.035	0					50	10	7	0	0	0	4.694E-19	2	41574	41574;41578		73.654	71.987	1	114590000			3910	433	548	556	6625;6626	6625				-0.04738811251581865
AKVDEFPLCGHMVSDEYEQLSSEALEAAR	29	Unmodified	_AKVDEFPLCGHMVSDEYEQLSSEALEAAR_			0	0	1	P27635	P27635	P27635	RPL10	60S ribosomal protein L10	MULTI-MSMS	lu116687	lu116687	821.385009765625	4	821.132687	3280.50164	1.6788	0.0013785	-0.14653	-0.00012032	1.5322	0.0012582	821.6341292713547	28.96	0.21634	28.96	28.845	29.062	0					53	12	6	0	0	0	5.7114E-11	2	42874	42874;42877		60.51	56.945	1	137370000			3911	433	548	556	6627;6628	6627				-0.04738811251581865
AKVDEFPLCGHMVSDEYEQLSSEALEAAR	29	Unmodified	_AKVDEFPLCGHMVSDEYEQLSSEALEAAR_			0	0	1	P27635	P27635	P27635	RPL10	60S ribosomal protein L10	MULTI-MSMS	lu117134	lu117134	821.3843994140625	4	821.132687	3280.50164	-0.28518	-0.00023417	-0.26497	-0.00021758	-0.55016	-0.00045175	821.3834648953685	28.878	0.29814	28.878	28.78	29.078	0					49	17	4	0	0	0	9.2761E-19	3	42754	42754;42756;42982		71.308	54.87	1	212640000			3912	433	548	556	6629;6630;6631	6629				-0.04738811251581865
AKVDEFPLCGHMVSDEYEQLSSEALEAAR	29	Unmodified	_AKVDEFPLCGHMVSDEYEQLSSEALEAAR_			0	0	1	P27635	P27635	P27635	RPL10	60S ribosomal protein L10	MULTI-MSMS	lu117136	lu117136	821.3848876953125	4	821.132687	3280.50164	-3.3058	-0.0027145	0.33877	0.00027817	-2.967	-0.0024363	821.63379288665	28.727	0.16041	28.727	28.623	28.783	0					22	9	3	0	0	0	9.2761E-19	2	40991	40991;40999		71.308	62.657	1	162500000			3913	433	548	556	6632;6633	6632				-0.04738811251581865
AKVDEFPLCGHMVSDEYEQLSSEALEAAR	29	Unmodified	_AKVDEFPLCGHMVSDEYEQLSSEALEAAR_			0	0	1	P27635	P27635	P27635	RPL10	60S ribosomal protein L10	MULTI-MSMS	lu117138	lu117138	821.387451171875	4	821.132687	3280.50164	-2.7255	-0.002238	-1.6495	-0.0013545	-4.375	-0.0035924	821.3814379605801	28.715	0.15735	28.715	28.634	28.792	0					24	9	3	0	0	0	1.2395E-18	2	39906	39906;39919		69.71	58.983	1	99305000			3914	433	548	556	6634;6635	6634				-0.04738811251581865
AKVDEFPLCGHMVSDEYEQLSSEALEAAR	29	Unmodified	_AKVDEFPLCGHMVSDEYEQLSSEALEAAR_			0	0	1	P27635	P27635	P27635	RPL10	60S ribosomal protein L10	MULTI-MSMS	lu117897	lu117897	821.3836669921875	4	821.132687	3280.50164	0.32591	0.00026762	-0.14395	-0.0001182	0.18196	0.00014941	821.3834858051379	30.42	0.20044	30.42	30.308	30.508	0					59	11	7	0	0	0	4.9723E-05	2	44566	44554;44566		40.121	37.3	1	20024000			3915	433	548	556	6636;6637	6637				-0.04738811251581865
AKVDEFPLCGHMVSDEYEQLSSEALEAAR	29	Unmodified	_AKVDEFPLCGHMVSDEYEQLSSEALEAAR_			0	0	1	P27635	P27635	P27635	RPL10	60S ribosomal protein L10	MULTI-MSMS	lu117897	lu117897	1095.1763916015625	3	1094.50782	3280.50164	0.20403	0.00022332	-0.51728	-0.00056617	-0.31325	-0.00034285	1094.841713398657	30.418	0.23428	30.418	30.274	30.508	0					45	13	6	0	0	0	6.9826E-05	2	44596	44579;44596		41.222	40.719	1	6238600			3916	433	548	556	6638;6639	6639				-0.04738811251581865
AKVDEFPLCGHMVSDEYEQLSSEALEAAR	29	Unmodified	_AKVDEFPLCGHMVSDEYEQLSSEALEAAR_			0	0	1	P27635	P27635	P27635	RPL10	60S ribosomal protein L10	MULTI-MSMS	lu117899	lu117899	821.3838500976562	4	821.132687	3280.50164	0.34067	0.00027973	-0.2879	-0.00023641	0.052761	4.3324E-05	821.6338313104297	30.472	0.18328	30.472	30.359	30.543	0					47	10	6	0	0	0	5.7114E-11	2	44751	44751;44768		60.51	59.127	1	7204400			3917	433	548	556	6640;6641	6640				-0.04738811251581865
AKVDEFPLCGHMVSDEYEQLSSEALEAAR	29	Unmodified	_AKVDEFPLCGHMVSDEYEQLSSEALEAAR_			0	0	1	P27635	P27635	P27635	RPL10	60S ribosomal protein L10	MULTI-MSMS	lu117901	lu117901	821.8848876953125	4	821.132687	3280.50164	0.38124	0.00031305	-0.34	-0.00027918	0.041245	3.3868E-05	821.6338701050806	30.451	0.18216	30.451	30.338	30.52	0					52	10	6	0	0	0	5.9459E-07	2	43328	43323;43328		46.958	45.724	1	8437200			3918	433	548	556	6642;6643	6643				-0.04738811251581865
AKVDEFPLCGHMVSDEYEQLSSEALEAAR	29	Unmodified	_AKVDEFPLCGHMVSDEYEQLSSEALEAAR_			0	0	1	P27635	P27635	P27635	RPL10	60S ribosomal protein L10	MULTI-MSMS	lu117901	lu117901	1094.8411865234375	3	1094.50782	3280.50164	-0.17284	-0.00018918	-0.20434	-0.00022365	-0.37719	-0.00041283	1095.176518434932	30.453	0.19848	30.453	30.304	30.503	0					40	11	6	0	0	0	0.045958	1	43359	43359		19.315	17.707	1	3502100			3919	433	548	556	6644	6644				-0.04738811251581865
AKVDEFPLCGHMVSDEYEQLSSEALEAAR	29	Unmodified	_AKVDEFPLCGHMVSDEYEQLSSEALEAAR_			0	0	1	P27635	P27635	P27635	RPL10	60S ribosomal protein L10	MULTI-MSMS	lu117903	lu117903	821.6346435546875	4	821.132687	3280.50164	0.37084	0.00030451	-0.50055	-0.00041102	-0.12971	-0.00010651	821.633748663412	30.482	0.18356	30.482	30.374	30.558	0					42	10	7	0	0	0	0.00028992	3	44408	44408;44427;44522		33.287	31.668	1	7495000			3920	433	548	556	6645;6646;6647	6645				-0.04738811251581865
AKVPAQANGTPTTK	14	Unmodified	_AKVPAQANGTPTTK_			0	0	1	Q9BQG0	Q9BQG0	Q9BQG0	MYBBP1A	Myb-binding protein 1A	MULTI-MSMS	lu116681	lu116681	461.9247131347656	3	461.924536	1382.75178	-0.90046	-0.00041594	1.3545	0.00062567	0.45404	0.00020973	461.9251329087743	8.0201	0.097368	8.0201	7.981	8.0783	0					17	5	4	0	0	0	1.8324E-14	2	10561	10561;10579		116.9	93.524	1	3355200			3921	1324	549	557	6648;6649	6648				0.07571199200720002
AKVPAQANGTPTTK	14	Unmodified	_AKVPAQANGTPTTK_			0	0	1	Q9BQG0	Q9BQG0	Q9BQG0	MYBBP1A	Myb-binding protein 1A	MULTI-MSMS	lu116685	lu116685	461.924560546875	3	461.924536	1382.75178	-0.8887	-0.00041051	0.86448	0.00039932	-0.024226	-1.1191E-05	461.92480342386136	8.0506	0.11421	8.0506	8.0235	8.1377	0					17	6	4	0	0	0	7.8258E-06	1	7170	7170		91.712	82.715	1	3451700			3922	1324	549	557	6650	6650				0.07571199200720002
AKVPAQANGTPTTK	14	Unmodified	_AKVPAQANGTPTTK_			0	0	1	Q9BQG0	Q9BQG0	Q9BQG0	MYBBP1A	Myb-binding protein 1A	MULTI-MSMS	lu117134	lu117134	461.92425537109375	3	461.924536	1382.75178	-0.059999	-2.7715E-05	0.35992	0.00016625	0.29992	0.00013854	461.9246806753999	7.9052	0.117	7.9052	7.8306	7.9476	0					12	6	2	0	0	0	3.3969E-14	2	7795	7795;7826		109.95	84.72	1	8447100			3923	1324	549	557	6651;6652	6651				0.07571199200720002
ALAAAGYDVEK	11	Unmodified	_ALAAAGYDVEK_			0	0	0	P10412;Q02539;P22492;P16402;P16403	P10412;P16402;P16403	P16403	HIST1H1E;HIST1H1A;HIST1H1T;HIST1H1D;HIST1H1C	Histone H1.4;Histone H1.1;Histone H1t;Histone H1.3;Histone H1.2	MULTI-MSMS	lu116673	lu116673	554.28759765625	2	554.287671	1106.56079	0.46756	0.00025916	-0.18786	-0.00010413	0.2797	0.00015503	554.287594442768	14.023	0.29889	14.023	13.916	14.215	0					53	17	5	0	0	0	0.0011443	2	17174	17174;17177		99.013	62.566	1	65154000			3924	358;308;357	550	558	6653;6654	6653				0.011771178894605328
ALAAAGYDVEK	11	Unmodified	_ALAAAGYDVEK_			0	0	0	P10412;Q02539;P22492;P16402;P16403	P10412;P16402;P16403	P16403	HIST1H1E;HIST1H1A;HIST1H1T;HIST1H1D;HIST1H1C	Histone H1.4;Histone H1.1;Histone H1t;Histone H1.3;Histone H1.2	MULTI-MSMS	lu116677	lu116677	554.28759765625	2	554.287671	1106.56079	-0.31445	-0.0001743	0.043487	2.4104E-05	-0.27096	-0.00015019	554.2877152090097	14.038	0.28426	14.038	13.929	14.213	0					57	16	5	0	0	0	0.0046581	2	17139	17139;17151		89.029	57.499	1	66034000			3925	358;308;357	550	558	6655;6656	6655				0.011771178894605328
ALAAAGYDVEK	11	Unmodified	_ALAAAGYDVEK_			0	0	0	P10412;Q02539;P22492;P16402;P16403	P10412;P16402;P16403	P16403	HIST1H1E;HIST1H1A;HIST1H1T;HIST1H1D;HIST1H1C	Histone H1.4;Histone H1.1;Histone H1t;Histone H1.3;Histone H1.2	MULTI-MSMS	lu116679	lu116679	554.2874145507812	2	554.287671	1106.56079	-0.44513	-0.00024673	0.395	0.00021894	-0.050133	-2.7788E-05	554.2878851917759	14.059	0.25272	14.059	13.967	14.219	0					40	14	4	0	0	0	0.0046581	2	19448	19448;19450		89.029	49.776	1	22566000			3926	358;308;357	550	558	6657;6658	6657				0.011771178894605328
ALAAAGYDVEK	11	Unmodified	_ALAAAGYDVEK_			0	0	0	P10412;Q02539;P22492;P16402;P16403	P10412;P16402;P16403	P16403	HIST1H1E;HIST1H1A;HIST1H1T;HIST1H1D;HIST1H1C	Histone H1.4;Histone H1.1;Histone H1t;Histone H1.3;Histone H1.2	MULTI-MSMS	lu116681	lu116681	554.287841796875	2	554.287671	1106.56079	0.72948	0.00040434	-1.2453	-0.00069024	-0.51579	-0.00028589	554.2870392271802	14.055	0.56198	14.055	13.934	14.496	0					102	33	5	0	0	0	0.0046581	2	20322	20322;20324		89.029	44.652	1	781570000			3927	358;308;357	550	558	6659;6660	6659				0.011771178894605328
ALAAAGYDVEK	11	Unmodified	_ALAAAGYDVEK_			0	0	0	P10412;Q02539;P22492;P16402;P16403	P10412;P16402;P16403	P16403	HIST1H1E;HIST1H1A;HIST1H1T;HIST1H1D;HIST1H1C	Histone H1.4;Histone H1.1;Histone H1t;Histone H1.3;Histone H1.2	MULTI-MSMS	lu116683	lu116683	554.287841796875	2	554.287671	1106.56079	1.1714	0.00064931	-1.0277	-0.00056967	0.14369	7.9648E-05	554.2870605094062	14.047	0.56371	14.047	13.922	14.486	0					99	33	5	0	0	0	0.00049724	3	19624	19624;19631;20214		109.44	65.062	1	624100000			3928	358;308;357	550	558	6661;6662;6663	6661				0.011771178894605328
ALAAAGYDVEK	11	Unmodified	_ALAAAGYDVEK_			0	0	0	P10412;Q02539;P22492;P16402;P16403	P10412;P16402;P16403	P16403	HIST1H1E;HIST1H1A;HIST1H1T;HIST1H1D;HIST1H1C	Histone H1.4;Histone H1.1;Histone H1t;Histone H1.3;Histone H1.2	MULTI-MSMS	lu116685	lu116685	554.2882690429688	2	554.287671	1106.56079	0.21635	0.00011992	-0.59495	-0.00032977	-0.3786	-0.00020985	554.2874814269185	14.052	0.55121	14.052	13.83	14.381	0					76	32	5	0	0	0	0.0046581	2	16847	16847;16848		89.029	43.057	1	573940000			3929	358;308;357	550	558	6664;6665	6664				0.011771178894605328
ALAAAGYDVEK	11	Unmodified	_ALAAAGYDVEK_			0	0	0	P10412;Q02539;P22492;P16402;P16403	P10412;P16402;P16403	P16403	HIST1H1E;HIST1H1A;HIST1H1T;HIST1H1D;HIST1H1C	Histone H1.4;Histone H1.1;Histone H1t;Histone H1.3;Histone H1.2	MULTI-MSMS	lu116687	lu116687	554.2872314453125	2	554.287671	1106.56079	0.16628	9.2166E-05	-0.21468	-0.00011899	-0.048401	-2.6828E-05	554.2877217666426	14.014	0.46811	14.014	13.855	14.323	0					88	27	6	0	0	0	0.012028	1	18154	18154		79.489	40.236	1	1067699999.9999999			3930	358;308;357	550	558	6666	6666				0.011771178894605328
ALAAAGYDVEK	11	Unmodified	_ALAAAGYDVEK_			0	0	0	P10412;Q02539;P22492;P16402;P16403	P10412;P16402;P16403	P16403	HIST1H1E;HIST1H1A;HIST1H1T;HIST1H1D;HIST1H1C	Histone H1.4;Histone H1.1;Histone H1t;Histone H1.3;Histone H1.2	MULTI-MSMS	lu117126	lu117126	554.2875366210938	2	554.287671	1106.56079	0.073125	4.0532E-05	-0.44666	-0.00024758	-0.37354	-0.00020705	554.2874307516864	14.165	0.3156	14.165	14.072	14.388	0					56	18	5	0	0	0	0.0046581	2	14861	14835;14861		89.029	49.776	1	84654000			3931	358;308;357	550	558	6667;6668	6668				0.011771178894605328
ALAAAGYDVEK	11	Unmodified	_ALAAAGYDVEK_			0	0	0	P10412;Q02539;P22492;P16402;P16403	P10412;P16402;P16403	P16403	HIST1H1E;HIST1H1A;HIST1H1T;HIST1H1D;HIST1H1C	Histone H1.4;Histone H1.1;Histone H1t;Histone H1.3;Histone H1.2	MULTI-MSMS	lu117128	lu117128	554.2872924804688	2	554.287671	1106.56079	0.43493	0.00024107	-0.44368	-0.00024592	-0.0087514	-4.8508E-06	554.2874236920821	14.196	0.23177	14.196	14.09	14.321	0					42	13	4	0	0	0	0.0046581	2	14831	14831;14847		89.029	46.633	1	28832000			3932	358;308;357	550	558	6669;6670	6669				0.011771178894605328
ALAAAGYDVEK	11	Unmodified	_ALAAAGYDVEK_			0	0	0	P10412;Q02539;P22492;P16402;P16403	P10412;P16402;P16403	P16403	HIST1H1E;HIST1H1A;HIST1H1T;HIST1H1D;HIST1H1C	Histone H1.4;Histone H1.1;Histone H1t;Histone H1.3;Histone H1.2	MULTI-MSMS	lu117130	lu117130	554.2877197265625	2	554.287671	1106.56079	-0.66483	-0.0003685	0.54875	0.00030417	-0.11607	-6.4339E-05	554.288031719748	14.192	0.26555	14.192	14.085	14.35	0					42	15	5	0	0	0	0.012028	1	15131	15131		79.489	40.236	1	58835000			3933	358;308;357	550	558	6671	6671				0.011771178894605328
ALAAAGYDVEK	11	Unmodified	_ALAAAGYDVEK_			0	0	0	P10412;Q02539;P22492;P16402;P16403	P10412;P16402;P16403	P16403	HIST1H1E;HIST1H1A;HIST1H1T;HIST1H1D;HIST1H1C	Histone H1.4;Histone H1.1;Histone H1t;Histone H1.3;Histone H1.2	MULTI-MSMS	lu117132	lu117132	554.2879638671875	2	554.287671	1106.56079	-0.33461	-0.00018547	0.11776	6.5273E-05	-0.21685	-0.0001202	554.2877818354118	14.104	0.28457	14.104	13.995	14.279	0					45	16	4	0	0	0	0.0046581	1	16288	16288		89.029	49.776	1	66518000			3934	358;308;357	550	558	6672	6672				0.011771178894605328
ALAAAGYDVEK	11	Unmodified	_ALAAAGYDVEK_			0	0	0	P10412;Q02539;P22492;P16402;P16403	P10412;P16402;P16403	P16403	HIST1H1E;HIST1H1A;HIST1H1T;HIST1H1D;HIST1H1C	Histone H1.4;Histone H1.1;Histone H1t;Histone H1.3;Histone H1.2	MULTI-MSMS	lu117134	lu117134	554.2876586914062	2	554.287671	1106.56079	-0.20141	-0.00011164	-1.4202	-0.00078718	-1.6216	-0.00089882	554.2872315125827	13.981	0.80671	13.981	13.838	14.645	0					120	49	5	0	0	0	0.0011443	2	17543	17543;17560		99.013	54.636	1	1611499999.9999998			3935	358;308;357	550	558	6673;6674	6673				0.011771178894605328
ALAAAGYDVEK	11	Unmodified	_ALAAAGYDVEK_			0	0	0	P10412;Q02539;P22492;P16402;P16403	P10412;P16402;P16403	P16403	HIST1H1E;HIST1H1A;HIST1H1T;HIST1H1D;HIST1H1C	Histone H1.4;Histone H1.1;Histone H1t;Histone H1.3;Histone H1.2	MULTI-MSMS	lu117136	lu117136	554.2882690429688	2	554.287671	1106.56079	0.0369	2.0453E-05	-0.15061	-8.3482E-05	-0.11371	-6.3029E-05	554.2876745346698	13.888	0.5239	13.888	13.764	14.288	0					79	31	4	0	0	0	0.0011443	2	16623	16611;16623		99.013	54.636	1	1535399999.9999998			3936	358;308;357	550	558	6675;6676	6676				0.011771178894605328
ALAAAGYDVEK	11	Unmodified	_ALAAAGYDVEK_			0	0	0	P10412;Q02539;P22492;P16402;P16403	P10412;P16402;P16403	P16403	HIST1H1E;HIST1H1A;HIST1H1T;HIST1H1D;HIST1H1C	Histone H1.4;Histone H1.1;Histone H1t;Histone H1.3;Histone H1.2	MULTI-MSMS	lu117138	lu117138	554.2882080078125	2	554.287671	1106.56079	-0.65457	-0.00036282	0.12393	6.869E-05	-0.53065	-0.00029413	554.2879688056911	13.896	0.36065	13.896	13.789	14.149	0					77	21	5	0	0	0	0.025796	1	16547	16547		70.399	38.869	1	585460000			3937	358;308;357	550	558	6677	6677				0.011771178894605328
ALAAAGYDVEK	11	Unmodified	_ALAAAGYDVEK_			0	0	0	P10412;Q02539;P22492;P16402;P16403	P10412;P16402;P16403	P16403	HIST1H1E;HIST1H1A;HIST1H1T;HIST1H1D;HIST1H1C	Histone H1.4;Histone H1.1;Histone H1t;Histone H1.3;Histone H1.2	MULTI-MSMS	lu117140	lu117140	554.2901000976562	2	554.287671	1106.56079	-0.032023	-1.775E-05	0.6698	0.00037126	0.63778	0.00035351	554.2882947229068	13.874	0.37725	13.874	13.754	14.131	0					72	22	5	0	0	0	0.0046581	2	16521	16521;16522		89.029	46.165	1	767460000			3938	358;308;357	550	558	6678;6679	6678				0.011771178894605328
ALAAAGYDVEK	11	Unmodified	_ALAAAGYDVEK_			0	0	0	P10412;Q02539;P22492;P16402;P16403	P10412;P16402;P16403	P16403	HIST1H1E;HIST1H1A;HIST1H1T;HIST1H1D;HIST1H1C	Histone H1.4;Histone H1.1;Histone H1t;Histone H1.3;Histone H1.2	MULTI-MSMS	lu117889	lu117889	554.28759765625	2	554.287671	1106.56079	0.01549	8.586E-06	-0.089079	-4.9376E-05	-0.073589	-4.079E-05	554.287578280984	14.512	0.33565	14.512	14.42	14.756	0					51	19	5	0	0	0	0.012028	2	20180	20180;20182		79.489	40.236	1	30402000			3939	358;308;357	550	558	6680;6681	6680				0.011771178894605328
ALAAAGYDVEK	11	Unmodified	_ALAAAGYDVEK_			0	0	0	P10412;Q02539;P22492;P16402;P16403	P10412;P16402;P16403	P16403	HIST1H1E;HIST1H1A;HIST1H1T;HIST1H1D;HIST1H1C	Histone H1.4;Histone H1.1;Histone H1t;Histone H1.3;Histone H1.2	MULTI-MSMS	lu117893	lu117893	554.28759765625	2	554.287671	1106.56079	-0.12534	-6.9475E-05	-0.065794	-3.6469E-05	-0.19114	-0.00010594	554.2876327601871	14.601	0.34625	14.601	14.498	14.845	0					62	20	5	0	0	0	0.0060196	2	18546	18546;18549		86.882	42.504	1	49197000			3940	358;308;357	550	558	6682;6683	6682				0.011771178894605328
ALAAAGYDVEK	11	Unmodified	_ALAAAGYDVEK_			0	0	0	P10412;Q02539;P22492;P16402;P16403	P10412;P16402;P16403	P16403	HIST1H1E;HIST1H1A;HIST1H1T;HIST1H1D;HIST1H1C	Histone H1.4;Histone H1.1;Histone H1t;Histone H1.3;Histone H1.2	MULTI-MSMS	lu117895	lu117895	554.28759765625	2	554.287671	1106.56079	-0.11441	-6.3414E-05	0.027284	1.5123E-05	-0.087123	-4.8291E-05	554.2876121081617	14.547	0.30285	14.547	14.455	14.758	0					54	17	5	0	0	0	0.025796	1	18565	18565		70.399	38.869	1	23699000			3941	358;308;357	550	558	6684	6684				0.011771178894605328
ALAAAGYDVEK	11	Unmodified	_ALAAAGYDVEK_			0	0	0	P10412;Q02539;P22492;P16402;P16403	P10412;P16402;P16403	P16403	HIST1H1E;HIST1H1A;HIST1H1T;HIST1H1D;HIST1H1C	Histone H1.4;Histone H1.1;Histone H1t;Histone H1.3;Histone H1.2	MULTI-MSMS	lu117897	lu117897	554.28759765625	2	554.287671	1106.56079	0.0033252	1.8431E-06	-0.53507	-0.00029658	-0.53174	-0.00029474	554.2878139296971	14.557	0.58674	14.557	14.448	15.035	0					118	34	6	0	0	0	0.00053488	2	18993	18993;18997		106.88	70.433	1	544910000			3942	358;308;357	550	558	6685;6686	6685				0.011771178894605328
ALAAAGYDVEK	11	Unmodified	_ALAAAGYDVEK_			0	0	0	P10412;Q02539;P22492;P16402;P16403	P10412;P16402;P16403	P16403	HIST1H1E;HIST1H1A;HIST1H1T;HIST1H1D;HIST1H1C	Histone H1.4;Histone H1.1;Histone H1t;Histone H1.3;Histone H1.2	MULTI-MSMS	lu117899	lu117899	554.2875366210938	2	554.287671	1106.56079	0.17648	9.7823E-05	-0.61591	-0.00034139	-0.43943	-0.00024357	554.2874041594786	14.559	0.5167	14.559	14.451	14.968	0					98	30	6	0	0	0	0.0046581	2	19124	19124;19136		89.029	49.776	1	197470000			3943	358;308;357	550	558	6687;6688	6687				0.011771178894605328
ALAAAGYDVEK	11	Unmodified	_ALAAAGYDVEK_			0	0	0	P10412;Q02539;P22492;P16402;P16403	P10412;P16402;P16403	P16403	HIST1H1E;HIST1H1A;HIST1H1T;HIST1H1D;HIST1H1C	Histone H1.4;Histone H1.1;Histone H1t;Histone H1.3;Histone H1.2	MULTI-MSMS	lu117903	lu117903	554.2877197265625	2	554.287671	1106.56079	0.052926	2.9336E-05	-0.060332	-3.3441E-05	-0.0074059	-4.105E-06	554.2876921279121	14.573	0.45038	14.573	14.481	14.932	0					77	26	5	0	0	0	0.025796	1	18966	18966		70.399	33.952	1	119520000			3944	358;308;357	550	558	6689	6689				0.011771178894605328
ALAAAGYDVEKNNSR	15	Unmodified	_ALAAAGYDVEKNNSR_			0	0	1	P10412;Q02539;P22492;P16402;P16403	P10412;P16402;P16403	P16403	HIST1H1E;HIST1H1A;HIST1H1T;HIST1H1D;HIST1H1C	Histone H1.4;Histone H1.1;Histone H1t;Histone H1.3;Histone H1.2	MULTI-MSMS	lu116679	lu116679	526.9330444335938	3	526.933871	1577.77978	0.04299	2.2653E-05	-1.7374	-0.0009155	-1.6944	-0.00089285	526.9330176447693	12.032	0.081326	12.032	11.962	12.044	0					10	4	3	0	0	0	0.0033742	1	16337	16337		80.371	56.554	1	3948800			3945	358;308;357	551	559	6690	6690				0.014004773901888257
ALAAAGYDVEKNNSR	15	Unmodified	_ALAAAGYDVEKNNSR_			0	0	1	P10412;Q02539;P22492;P16402;P16403	P10412;P16402;P16403	P16403	HIST1H1E;HIST1H1A;HIST1H1T;HIST1H1D;HIST1H1C	Histone H1.4;Histone H1.1;Histone H1t;Histone H1.3;Histone H1.2	MULTI-MSMS	lu116681	lu116681	526.9329223632812	3	526.933871	1577.77978	-0.033365	-1.7581E-05	-1.1733	-0.00061825	-1.2067	-0.00063583	526.9332338234186	12.021	0.13437	12.021	11.951	12.085	0					11	7	2	0	0	0	0.026273	2	17109	17109;17140		56.286	44.415	1	7989500			3946	358;308;357	551	559	6691;6692	6691				0.014004773901888257
ALAAAGYDVEKNNSR	15	Unmodified	_ALAAAGYDVEKNNSR_			0	0	1	P10412;Q02539;P22492;P16402;P16403	P10412;P16402;P16403	P16403	HIST1H1E;HIST1H1A;HIST1H1T;HIST1H1D;HIST1H1C	Histone H1.4;Histone H1.1;Histone H1t;Histone H1.3;Histone H1.2	MSMS	lu116683	lu116683	526.9306640625	3	526.933871	1577.77978	NaN	NaN	NaN	NaN	NaN	NaN	NaN	12.034	1	12.034	11.534	12.534	0								0	0	0	0.028908	1	16455	16455		60.901	42.564	1				3947	358;308;357	551	559	6693	6693				0.014004773901888257
ALAAAGYDVEKNNSR	15	Unmodified	_ALAAAGYDVEKNNSR_			0	0	1	P10412;Q02539;P22492;P16402;P16403	P10412;P16402;P16403	P16403	HIST1H1E;HIST1H1A;HIST1H1T;HIST1H1D;HIST1H1C	Histone H1.4;Histone H1.1;Histone H1t;Histone H1.3;Histone H1.2	MULTI-MSMS	lu116685	lu116685	526.93359375	3	526.933871	1577.77978	-0.22178	-0.00011687	-1.1402	-0.00060079	-1.362	-0.00071766	526.9332253385321	11.938	0.10126	11.938	11.893	11.994	0					15	5	3	0	0	0	7.0271E-05	1	13434	13434		113.52	90.38	1	21098000			3948	358;308;357	551	559	6694	6694				0.014004773901888257
ALAAAGYDVEKNNSR	15	Unmodified	_ALAAAGYDVEKNNSR_			0	0	1	P10412;Q02539;P22492;P16402;P16403	P10412;P16402;P16403	P16403	HIST1H1E;HIST1H1A;HIST1H1T;HIST1H1D;HIST1H1C	Histone H1.4;Histone H1.1;Histone H1t;Histone H1.3;Histone H1.2	MULTI-MSMS	lu116687	lu116687	526.9332275390625	3	526.933871	1577.77978	-0.27631	-0.0001456	-1.2524	-0.00065992	-1.5287	-0.00080552	526.9331143367996	11.987	0.1327	11.987	11.909	12.042	0					18	7	3	0	0	0	0.00016884	1	14388	14388		104.81	86.469	1	31424000			3949	358;308;357	551	559	6695	6695				0.014004773901888257
ALAAAGYDVEKNNSR	15	Unmodified	_ALAAAGYDVEKNNSR_			0	0	1	P10412;Q02539;P22492;P16402;P16403	P10412;P16402;P16403	P16403	HIST1H1E;HIST1H1A;HIST1H1T;HIST1H1D;HIST1H1C	Histone H1.4;Histone H1.1;Histone H1t;Histone H1.3;Histone H1.2	MSMS	lu116687	lu116687	789.8969116210938	2	789.897168	1577.77978	NaN	NaN	NaN	NaN	NaN	NaN	NaN	12.025	1	12.025	11.525	12.525	0								0	0	0	0.023143	1	14447	14447		57.885	46.887	1				3950	358;308;357	551	559	6696	6696				0.014004773901888257
ALAAAGYDVEKNNSR	15	Unmodified	_ALAAAGYDVEKNNSR_			0	0	1	P10412;Q02539;P22492;P16402;P16403	P10412;P16402;P16403	P16403	HIST1H1E;HIST1H1A;HIST1H1T;HIST1H1D;HIST1H1C	Histone H1.4;Histone H1.1;Histone H1t;Histone H1.3;Histone H1.2	MULTI-MSMS	lu117134	lu117134	526.932373046875	3	526.933871	1577.77978	-0.095359	-5.0248E-05	-1.4011	-0.00073829	-1.4965	-0.00078854	526.9331259835633	11.882	0.13414	11.882	11.806	11.941	0					17	7	3	0	0	0	3.9169999999999996E-19	2	14255	14255;14280		137.09	103.77	1	31621000			3951	358;308;357	551	559	6697;6698	6697				0.014004773901888257
ALAAAGYDVEKNNSR	15	Unmodified	_ALAAAGYDVEKNNSR_			0	0	1	P10412;Q02539;P22492;P16402;P16403	P10412;P16402;P16403	P16403	HIST1H1E;HIST1H1A;HIST1H1T;HIST1H1D;HIST1H1C	Histone H1.4;Histone H1.1;Histone H1t;Histone H1.3;Histone H1.2	MULTI-MSMS	lu117136	lu117136	526.9292602539062	3	526.933871	1577.77978	-0.27974	-0.0001474	-2.7668	-0.0014579	-3.0466	-0.0016053	526.9325886660599	11.868	0.14591	11.868	11.776	11.922	0					12	8	2	0	0	0	3.9169999999999996E-19	2	13542	13542;13569		137.09	109.42	1	20598000			3952	358;308;357	551	559	6699;6700	6699				0.014004773901888257
ALAAAGYDVEKNNSR	15	Unmodified	_ALAAAGYDVEKNNSR_			0	0	1	P10412;Q02539;P22492;P16402;P16403	P10412;P16402;P16403	P16403	HIST1H1E;HIST1H1A;HIST1H1T;HIST1H1D;HIST1H1C	Histone H1.4;Histone H1.1;Histone H1t;Histone H1.3;Histone H1.2	MSMS	lu117138	lu117138	526.9330444335938	3	526.933871	1577.77978	NaN	NaN	NaN	NaN	NaN	NaN	NaN	11.894	1	11.894	11.394	12.394	0								0	0	0	0.010768	1	13114	13114		72.815	49.672	1				3953	358;308;357	551	559	6701	6701				0.014004773901888257
ALAAAGYDVEKNNSR	15	Unmodified	_ALAAAGYDVEKNNSR_			0	0	1	P10412;Q02539;P22492;P16402;P16403	P10412;P16402;P16403	P16403	HIST1H1E;HIST1H1A;HIST1H1T;HIST1H1D;HIST1H1C	Histone H1.4;Histone H1.1;Histone H1t;Histone H1.3;Histone H1.2	MULTI-MSMS	lu117893	lu117893	526.9330444335938	3	526.933871	1577.77978	-0.0017109	-9.0155E-07	-1.0244	-0.00053979	-1.0261	-0.00054069	526.9333074435001	12.469	0.11767	12.469	12.394	12.512	0					9	6	2	0	0	0	0.01024	1	15296	15296		66.784	49.53	1	1412200			3954	358;308;357	551	559	6702	6702				0.014004773901888257
ALAELTK	7	Unmodified	_ALAELTK_			0	0	0	P57678	P57678	P57678	GEMIN4	Gem-associated protein 4	MULTI-MSMS	lu117140	lu117140	373.2263488769531	2	373.226354	744.438155	-0.12559	-4.6875E-05	-0.49548	-0.00018493	-0.62108	-0.0002318	373.2261055466254	12.209	0.41127	12.209	12.023	12.434	0					52	24	4	0	0	0	0.031962	2	13879	13879;13886		101.21	40.918	1	218340000			3955	655	552	560	6703;6704	6703				0.05571325948710637
ALALECER	8	Unmodified	_ALALECER_			0	0	0	Q9BZF9	Q9BZF9	Q9BZF9	UACA	Uveal autoantigen with coiled-coil domains and ankyrin repeats	MULTI-MSMS	lu116687	lu116687	481.2417907714844	2	481.242209	960.469866	0.2223	0.00010698	0.52359	0.00025197	0.74589	0.00035895	481.2419372665061	13.443	0.21565	13.443	13.381	13.596	0					23	12	3	0	0	0	0.028179	2	16868	16868;16896		99.375	72.682	1	6103000			3956	1352	553	561	6705;6706	6705				-0.011950493596373235
ALALGASTVMMGSLLAATTEAPGEYFFSDGIR	32	Unmodified	_ALALGASTVMMGSLLAATTEAPGEYFFSDGIR_			0	0	0	P12268	P12268	P12268	IMPDH2	Inosine-5-monophosphate dehydrogenase 2	MULTI-MSMS	lu116687	lu116687	1083.8785400390625	3	1083.20531	3246.59409	0.97038	0.0010511	2.3037	0.0024953	3.274	0.0035464	1083.5420893441444	42.734	0.19788	42.734	42.646	42.844	0					22	11	3	0	0	0	0.03206	1	66150	66150		13.532	10.101	1	1440300			3957	324	554	562	6707	6707				0.06065318552600729
ALALGASTVMMGSLLAATTEAPGEYFFSDGIR	32	Unmodified	_ALALGASTVMMGSLLAATTEAPGEYFFSDGIR_			0	0	0	P12268	P12268	P12268	IMPDH2	Inosine-5-monophosphate dehydrogenase 2	MULTI-MSMS	lu117134	lu117134	1083.5391845703125	3	1083.20531	3246.59409	0.96374	0.0010439	-0.96857	-0.0010492	-0.0048323	-5.2344E-06	1083.2038919530207	42.852	0.26959	42.852	42.7	42.969	0					45	15	4	0	0	0	0.014136	1	65396	65396		14.853	11.177	1	2409700			3958	324	554	562	6708	6708				0.06065318552600729
ALALGASTVMMGSLLAATTEAPGEYFFSDGIR	32	Unmodified	_ALALGASTVMMGSLLAATTEAPGEYFFSDGIR_			0	0	0	P12268	P12268	P12268	IMPDH2	Inosine-5-monophosphate dehydrogenase 2	MULTI-MSMS	lu117138	lu117138	1083.208251953125	3	1083.20531	3246.59409	0.2125	0.00023018	0.34484	0.00037353	0.55734	0.00060371	1083.5402371339862	42.547	0.43459	42.547	42.342	42.777	0					66	25	5	0	0	0	0.00035111	2	61482	61482;61494		24.087	20.309	1	2767700			3959	324	554	562	6709;6710	6709				0.06065318552600729
ALALGASTVMMGSLLAATTEAPGEYFFSDGIR	32	Unmodified	_ALALGASTVMMGSLLAATTEAPGEYFFSDGIR_			0	0	0	P12268	P12268	P12268	IMPDH2	Inosine-5-monophosphate dehydrogenase 2	MULTI-MSMS	lu117889	lu117889	1083.540771484375	3	1083.20531	3246.59409	0.26414	0.00028611	0.22521	0.00024395	0.48935	0.00053007	1083.8739520730667	44.546	0.95642	44.546	44.406	45.362	0					153	56	6	0	0	0	0.0092944	1	67553	67553		15.705	14.568	1	2191100			3960	324	554	562	6711	6711				0.06065318552600729
ALALGASTVMMGSLLAATTEAPGEYFFSDGIR	32	Unmodified	_ALALGASTVMMGSLLAATTEAPGEYFFSDGIR_			0	0	0	P12268	P12268	P12268	IMPDH2	Inosine-5-monophosphate dehydrogenase 2	MULTI-MSMS	lu117889	lu117889	812.9083862304688	4	812.655798	3246.59409	0.62018	0.00050399	1.1777	0.00095709	1.7979	0.0014611	812.9091913652159	44.536	0.48636	44.536	44.323	44.809	0					75	28	6	0	0	0	0.0011545	1	67606	67606		21.122	19.19	1	419440			3961	324	554	562	6712	6712				0.06065318552600729
ALALGASTVMMGSLLAATTEAPGEYFFSDGIR	32	Unmodified	_ALALGASTVMMGSLLAATTEAPGEYFFSDGIR_			0	0	0	P12268	P12268	P12268	IMPDH2	Inosine-5-monophosphate dehydrogenase 2	MULTI-MSMS	lu117891	lu117891	1083.5386962890625	3	1083.20531	3246.59409	0.22233	0.00024083	-0.42296	-0.00045815	-0.20063	-0.00021732	1083.5395493510514	44.903	0.61765	44.903	44.744	45.362	0					151	36	7	0	0	0	0.00014016	2	63151	63151;63174		27.214	24.73	1	2431500			3962	324	554	562	6713;6714	6713				0.06065318552600729
ALALGASTVMMGSLLAATTEAPGEYFFSDGIR	32	Unmodified	_ALALGASTVMMGSLLAATTEAPGEYFFSDGIR_			0	0	0	P12268	P12268	P12268	IMPDH2	Inosine-5-monophosphate dehydrogenase 2	MULTI-MSMS	lu117893	lu117893	1084.2066650390625	3	1083.20531	3246.59409	0.19522	0.00021147	0.46944	0.0005085	0.66467	0.00071997	1083.540473558444	44.632	0.48878	44.632	44.506	44.994	0					110	28	6	0	0	0	0.010346	2	66058	66058;66062		15.132	12.178	1	1677600			3963	324	554	562	6715;6716	6715				0.06065318552600729
ALALGASTVMMGSLLAATTEAPGEYFFSDGIR	32	Unmodified	_ALALGASTVMMGSLLAATTEAPGEYFFSDGIR_			0	0	0	P12268	P12268	P12268	IMPDH2	Inosine-5-monophosphate dehydrogenase 2	MULTI-MSMS	lu117895	lu117895	1083.5406494140625	3	1083.20531	3246.59409	-0.019213	-2.0811E-05	0.53556	0.00058012	0.51635	0.00055931	1083.8745527568117	44.65	0.62375	44.65	44.483	45.106	0					150	36	7	0	0	0	0.0092944	1	65936	65936		15.705	12.53	1	1084400			3964	324	554	562	6717	6717				0.06065318552600729
ALALGASTVMMGSLLAATTEAPGEYFFSDGIR	32	Unmodified	_ALALGASTVMMGSLLAATTEAPGEYFFSDGIR_			0	0	0	P12268	P12268	P12268	IMPDH2	Inosine-5-monophosphate dehydrogenase 2	MULTI-MSMS	lu117897	lu117897	1083.8739013671875	3	1083.20531	3246.59409	0.31874	0.00034526	0.2969	0.0003216	0.61563	0.00066686	1083.5403587949882	44.579	0.54092	44.579	44.432	44.973	0					122	31	6	0	0	0	0.0055854	1	66957	66957		18.325	16.489	1	1025300			3965	324	554	562	6718	6718				0.06065318552600729
ALALGASTVMMGSLLAATTEAPGEYFFSDGIR	32	Unmodified	_ALALGASTVMMGSLLAATTEAPGEYFFSDGIR_			0	0	0	P12268	P12268	P12268	IMPDH2	Inosine-5-monophosphate dehydrogenase 2	MULTI-MSMS	lu117899	lu117899	1083.541259765625	3	1083.20531	3246.59409	0.092227	9.9901E-05	0.61758	0.00066897	0.70981	0.00076887	1083.5405670033397	44.622	0.47201	44.622	44.466	44.938	0					108	27	7	0	0	0	0.00032503	2	67180	67160;67180		24.474	22.397	1	1320300			3966	324	554	562	6719;6720	6720				0.06065318552600729
ALALGASTVMMGSLLAATTEAPGEYFFSDGIR	32	Unmodified	_ALALGASTVMMGSLLAATTEAPGEYFFSDGIR_			0	0	0	P12268	P12268	P12268	IMPDH2	Inosine-5-monophosphate dehydrogenase 2	MULTI-MSMS	lu117903	lu117903	1083.541259765625	3	1083.20531	3246.59409	-0.015198	-1.6463E-05	1.1685	0.0012657	1.1533	0.0012493	1083.5416922779448	44.459	1.0796	44.459	44.168	45.247	0					156	63	5	0	0	0	0.0080256	1	66446	66446		16.601	14.718	1	933330			3967	324	554	562	6721	6721				0.06065318552600729
ALANSLACQGK	11	Unmodified	_ALANSLACQGK_			0	0	0	P04075	P04075	P04075	ALDOA	Fructose-bisphosphate aldolase A	MSMS	lu116685	lu116685	566.7921142578125	2	566.792598	1131.57064	NaN	NaN	NaN	NaN	NaN	NaN	NaN	12.12	1	12.12	11.62	12.62	0								0	0	0	0.0019446	1	13699	13699		96.034	71.514	1				3968	233	555	563	6722	6722				0.01011982623208496
ALANVNIGSLICNVGAGGPAPAAGAAPAGGPAPSTAAAPAEEK	43	Unmodified	_ALANVNIGSLICNVGAGGPAPAAGAAPAGGPAPSTAAAPAEEK_			0	0	0	P05386	P05386	P05386	RPLP1	60S acidic ribosomal protein P1	MULTI-MSMS	lu116681	lu116681	1270.9840087890625	3	1270.31441	3807.92139	0.27642	0.00035113	0.46027	0.00058468	0.73668	0.00093582	1270.6491278626613	28.295	0.1852	28.295	28.186	28.371	0					51	10	6	0	0	0	0.00013498	2	44170	44156;44170		16.772	15.956	1	48046000			3969	248	556	564	6723;6724	6724				0.12974185628172563
ALANVNIGSLICNVGAGGPAPAAGAAPAGGPAPSTAAAPAEEK	43	Unmodified	_ALANVNIGSLICNVGAGGPAPAAGAAPAGGPAPSTAAAPAEEK_			0	0	0	P05386	P05386	P05386	RPLP1	60S acidic ribosomal protein P1	MULTI-MSMS	lu116681	lu116681	953.4900512695312	4	952.987623	3807.92139	0.29332	0.00027953	1.0746	0.0010241	1.3679	0.0013036	953.2392666712967	28.309	0.25126	28.309	28.17	28.421	0					60	14	7	0	0	0	4.0076E-11	2	44172	44172;44191		31.095	30.279	1	44403000			3970	248	556	564	6725;6726	6725				0.12974185628172563
ALANVNIGSLICNVGAGGPAPAAGAAPAGGPAPSTAAAPAEEK	43	Unmodified	_ALANVNIGSLICNVGAGGPAPAAGAAPAGGPAPSTAAAPAEEK_			0	0	0	P05386	P05386	P05386	RPLP1	60S acidic ribosomal protein P1	MULTI-MSMS	lu116683	lu116683	953.2384643554688	4	952.987623	3807.92139	0.47943	0.00045689	-0.22556	-0.00021496	0.25387	0.00024194	953.4886668130343	28.302	0.25	28.302	28.169	28.419	0					54	14	5	0	0	0	1.8038E-16	3	43432	43376;43403;43432		40.977	40.565	1	38320000			3971	248	556	564	6727;6728;6729	6729				0.12974185628172563
ALANVNIGSLICNVGAGGPAPAAGAAPAGGPAPSTAAAPAEEK	43	Unmodified	_ALANVNIGSLICNVGAGGPAPAAGAAPAGGPAPSTAAAPAEEK_			0	0	0	P05386	P05386	P05386	RPLP1	60S acidic ribosomal protein P1	MULTI-MSMS	lu116683	lu116683	1270.6488037109375	3	1270.31441	3807.92139	0.68112	0.00086524	-0.92992	-0.0011813	-0.2488	-0.00031605	1270.6478009521195	28.318	0.20002	28.318	28.202	28.402	0					45	11	5	0	0	0	2.792E-06	4	43384	43379;43384;43402;43405		21.82	20.488	1	38417000			3972	248	556	564	6730;6731;6732;6733	6731				0.12974185628172563
ALANVNIGSLICNVGAGGPAPAAGAAPAGGPAPSTAAAPAEEK	43	Unmodified	_ALANVNIGSLICNVGAGGPAPAAGAAPAGGPAPSTAAAPAEEK_			0	0	0	P05386	P05386	P05386	RPLP1	60S acidic ribosomal protein P1	MULTI-MSMS	lu116685	lu116685	953.4905395507812	4	952.987623	3807.92139	0.36929	0.00035193	0.68654	0.00065426	1.0558	0.0010062	953.4899017036714	28.172	0.21606	28.172	28.069	28.285	0					54	12	6	0	0	0	1.8038E-16	3	40220	40220;40243;40380		40.977	40.584	1	57595000			3973	248	556	564	6734;6735;6736	6734				0.12974185628172563
ALANVNIGSLICNVGAGGPAPAAGAAPAGGPAPSTAAAPAEEK	43	Unmodified	_ALANVNIGSLICNVGAGGPAPAAGAAPAGGPAPSTAAAPAEEK_			0	0	0	P05386	P05386	P05386	RPLP1	60S acidic ribosomal protein P1	MULTI-MSMS	lu116685	lu116685	1270.64990234375	3	1270.31441	3807.92139	0.23143	0.00029399	0.13568	0.00017235	0.36711	0.00046634	1270.9831847325488	28.175	0.21606	28.175	28.069	28.285	0					56	12	6	0	0	0	3.5941E-08	2	40233	40232;40233		27.484	26.152	1	76378000			3974	248	556	564	6737;6738	6738				0.12974185628172563
ALANVNIGSLICNVGAGGPAPAAGAAPAGGPAPSTAAAPAEEK	43	Unmodified	_ALANVNIGSLICNVGAGGPAPAAGAAPAGGPAPSTAAAPAEEK_			0	0	0	P05386	P05386	P05386	RPLP1	60S acidic ribosomal protein P1	MULTI-MSMS	lu116687	lu116687	953.2383422851562	4	952.987623	3807.92139	0.15493	0.00014765	0.20619	0.00019649	0.36112	0.00034414	953.4892274426487	28.194	0.21797	28.194	28.077	28.295	0					56	12	6	0	0	0	1.8038E-16	2	41488	41488;41511		40.977	40.584	1	74110000			3975	248	556	564	6739;6740	6739				0.12974185628172563
ALANVNIGSLICNVGAGGPAPAAGAAPAGGPAPSTAAAPAEEK	43	Unmodified	_ALANVNIGSLICNVGAGGPAPAAGAAPAGGPAPSTAAAPAEEK_			0	0	0	P05386	P05386	P05386	RPLP1	60S acidic ribosomal protein P1	MULTI-MSMS	lu116687	lu116687	1270.3143310546875	3	1270.31441	3807.92139	0.61103	0.0007762	-1.1541	-0.001466	-0.54303	-0.00068982	1270.6473377217344	28.199	0.21797	28.199	28.077	28.295	0					53	12	6	0	0	0	6.6057E-11	2	41513	41507;41513		30.353	29.942	1	93197000			3976	248	556	564	6741;6742	6742				0.12974185628172563
ALANVNIGSLICNVGAGGPAPAAGAAPAGGPAPSTAAAPAEEK	43	Unmodified	_ALANVNIGSLICNVGAGGPAPAAGAAPAGGPAPSTAAAPAEEK_			0	0	0	P05386	P05386	P05386	RPLP1	60S acidic ribosomal protein P1	MULTI-MSMS	lu117134	lu117134	953.4942626953125	4	952.987623	3807.92139	-0.51125	-0.00048721	1.8192	0.0017336	1.3079	0.0012464	953.4903365797479	28.352	0.25013	28.352	28.248	28.498	0					44	14	5	0	0	0	7.1713E-16	4	41842	41833;41834;41842;41866		37.274	36.295	1	99478000			3977	248	556	564	6743;6744;6745;6746	6745				0.12974185628172563
ALANVNIGSLICNVGAGGPAPAAGAAPAGGPAPSTAAAPAEEK	43	Unmodified	_ALANVNIGSLICNVGAGGPAPAAGAAPAGGPAPSTAAAPAEEK_			0	0	0	P05386	P05386	P05386	RPLP1	60S acidic ribosomal protein P1	MSMS	lu117136	lu117136	1270.6451416015625	3	1270.31441	3807.92139	NaN	NaN	NaN	NaN	NaN	NaN	NaN	28.191	1	28.191	27.691	28.691	0								0	0	0	4.3015E-06	1	40143	40143		25.063	22.682	1				3978	248	556	564	6747	6747				0.12974185628172563
ALANVNIGSLICNVGAGGPAPAAGAAPAGGPAPSTAAAPAEEK	43	Unmodified	_ALANVNIGSLICNVGAGGPAPAAGAAPAGGPAPSTAAAPAEEK_			0	0	0	P05386	P05386	P05386	RPLP1	60S acidic ribosomal protein P1	MSMS	lu117136	lu117136	1270.6439208984375	3	1270.31441	3807.92139	NaN	NaN	NaN	NaN	NaN	NaN	NaN	28.218	1	28.218	27.718	28.718	0								0	0	0	8.0283E-07	1	40185	40185		27.484	26.505	1				3979	248	556	564	6748	6748				0.12974185628172563
ALANVNIGSLICNVGAGGPAPAAGAAPAGGPAPSTAAAPAEEK	43	Unmodified	_ALANVNIGSLICNVGAGGPAPAAGAAPAGGPAPSTAAAPAEEK_			0	0	0	P05386	P05386	P05386	RPLP1	60S acidic ribosomal protein P1	MULTI-MSMS	lu117897	lu117897	1270.9832763671875	3	1270.31441	3807.92139	0.16253	0.00020647	-0.046417	-5.8964E-05	0.11612	0.0001475	1270.9829564218705	29.611	0.23157	29.611	29.488	29.72	0					65	13	8	0	0	0	0.0001608	3	43306	43278;43306;43319		15.786	15.067	1	7638500			3980	248	556	564	6749;6750;6751	6750				0.12974185628172563
ALANVNIGSLICNVGAGGPAPAAGAAPAGGPAPSTAAAPAEEK	43	Unmodified	_ALANVNIGSLICNVGAGGPAPAAGAAPAGGPAPSTAAAPAEEK_			0	0	0	P05386	P05386	P05386	RPLP1	60S acidic ribosomal protein P1	MULTI-MSMS	lu117897	lu117897	953.2388305664062	4	952.987623	3807.92139	0.099836	9.5142E-05	0.25317	0.00024127	0.35301	0.00033641	953.2390999771203	29.6	0.26568	29.6	29.488	29.754	0					55	15	6	0	0	0	1.8038E-16	2	43304	43304;43312		40.977	40.799	1	5510800			3981	248	556	564	6752;6753	6752				0.12974185628172563
ALANVNIGSLICNVGAGGPAPAAGAAPAGGPAPSTAAAPAEEK	43	Unmodified	_ALANVNIGSLICNVGAGGPAPAAGAAPAGGPAPSTAAAPAEEK_			0	0	0	P05386	P05386	P05386	RPLP1	60S acidic ribosomal protein P1	MULTI-MSMS	lu117899	lu117899	1271.3167724609375	3	1270.31441	3807.92139	-0.11122	-0.00014128	-0.159	-0.00020197	-0.27021	-0.00034326	1271.3172419796358	29.597	0.16796	29.597	29.543	29.711	0					41	9	6	0	0	0	0.023988	2	43394	43374;43394		9.1443	8.6585	1	4136100			3982	248	556	564	6754;6755	6755				0.12974185628172563
ALANVNIGSLICNVGAGGPAPAAGAAPAGGPAPSTAAAPAEEK	43	Unmodified	_ALANVNIGSLICNVGAGGPAPAAGAAPAGGPAPSTAAAPAEEK_			0	0	0	P05386	P05386	P05386	RPLP1	60S acidic ribosomal protein P1	MULTI-MSMS	lu117899	lu117899	953.7406005859375	4	952.987623	3807.92139	0.40064	0.0003818	-0.71523	-0.0006816	-0.31459	-0.0002998	953.4880646741681	29.603	0.13397	29.603	29.543	29.677	0					29	7	5	0	0	0	8.5269E-12	2	43385	43385;43403		34.526	34.187	1	3594100			3983	248	556	564	6756;6757	6756				0.12974185628172563
ALANVNIGSLICNVGAGGPAPAAGAAPAGGPAPSTAAAPAEEK	43	Unmodified	_ALANVNIGSLICNVGAGGPAPAAGAAPAGGPAPSTAAAPAEEK_			0	0	0	P05386	P05386	P05386	RPLP1	60S acidic ribosomal protein P1	MULTI-MSMS	lu117901	lu117901	1270.6478271484375	3	1270.31441	3807.92139	-0.58026	-0.00073711	0.74291	0.00094372	0.16265	0.00020661	1270.6494427420914	29.585	0.16796	29.585	29.521	29.689	0					48	9	7	0	0	0	2.5604E-08	2	41996	41972;41996		27.831	26.596	1	9910900			3984	248	556	564	6758;6759	6759				0.12974185628172563
ALANVNIGSLICNVGAGGPAPAAGAAPAGGPAPSTAAAPAEEK	43	Unmodified	_ALANVNIGSLICNVGAGGPAPAAGAAPAGGPAPSTAAAPAEEK_			0	0	0	P05386	P05386	P05386	RPLP1	60S acidic ribosomal protein P1	MULTI-MSMS	lu117901	lu117901	953.4903564453125	4	952.987623	3807.92139	0.044424	4.2336E-05	0.2546	0.00024263	0.29902	0.00028496	953.2391902287607	29.598	0.15165	29.598	29.538	29.689	0					41	8	6	0	0	0	1.583E-11	2	42021	42021;42035		33.732	32.79	1	3280200			3985	248	556	564	6760;6761	6760				0.12974185628172563
ALANVNIGSLICNVGAGGPAPAAGAAPAGGPAPSTAAAPAEEK	43	Unmodified	_ALANVNIGSLICNVGAGGPAPAAGAAPAGGPAPSTAAAPAEEK_			0	0	0	P05386	P05386	P05386	RPLP1	60S acidic ribosomal protein P1	MULTI-MSMS	lu117903	lu117903	953.7391967773438	4	952.987623	3807.92139	-0.058751	-5.5989E-05	-0.1253	-0.00011941	-0.18406	-0.0001754	953.2380522888892	29.62	0.18409	29.62	29.551	29.735	0					35	10	6	0	0	0	0.0099239	3	43131	43128;43131;43158		11.669	9.7867	1	4168800			3986	248	556	564	6762;6763;6764	6763				0.12974185628172563
ALASFNQEER	10	Unmodified	_ALASFNQEER_			0	0	0	Q8N5F7;Q5M9Q1	Q8N5F7	Q8N5F7	NKAP;NKAPL	NF-kappa-B-activating protein;NKAP-like protein	MSMS	lu116673	lu116673	582.7854614257812	2	582.785827	1163.5571	NaN	NaN	NaN	NaN	NaN	NaN	NaN	13.831	1	13.831	13.331	14.331	0								0	0	0	0.0057586	1	16938	16938		96.034	65.716	1				3987	1149	557	565	6765	6765				-0.018135518843791942
ALASFNQEER	10	Unmodified	_ALASFNQEER_			0	0	0	Q8N5F7;Q5M9Q1	Q8N5F7	Q8N5F7	NKAP;NKAPL	NF-kappa-B-activating protein;NKAP-like protein	MSMS	lu116675	lu116675	582.785888671875	2	582.785827	1163.5571	NaN	NaN	NaN	NaN	NaN	NaN	NaN	13.918	1	13.918	13.418	14.418	0								0	0	0	0.021896	1	17074	17074		85.862	64.176	1				3988	1149	557	565	6766	6766				-0.018135518843791942
ALASFNQEER	10	Unmodified	_ALASFNQEER_			0	0	0	Q8N5F7;Q5M9Q1	Q8N5F7	Q8N5F7	NKAP;NKAPL	NF-kappa-B-activating protein;NKAP-like protein	MULTI-MSMS	lu116679	lu116679	582.7858276367188	2	582.785827	1163.5571	-0.36923	-0.00021518	0.33661	0.00019617	-0.032617	-1.9009E-05	582.7857646161204	13.861	0.090325	13.861	13.826	13.916	0					8	5	2	0	0	0	0.0030328	1	19183	19183		96.034	74.074	1	10535000			3989	1149	557	565	6767	6767				-0.018135518843791942
ALASFNQEER	10	Unmodified	_ALASFNQEER_			0	0	0	Q8N5F7;Q5M9Q1	Q8N5F7	Q8N5F7	NKAP;NKAPL	NF-kappa-B-activating protein;NKAP-like protein	MULTI-MSMS	lu116681	lu116681	582.7858276367188	2	582.785827	1163.5571	-0.31469	-0.00018339	0.23081	0.00013451	-0.083875	-4.8881E-05	582.7858994824304	13.859	0.10592	13.859	13.812	13.917	0					10	6	2	0	0	0	0.0064776	2	20127	20110;20127		90.601	78.394	1	11528000			3990	1149	557	565	6768;6769	6769				-0.018135518843791942
ALASFNQEER	10	Unmodified	_ALASFNQEER_			0	0	0	Q8N5F7;Q5M9Q1	Q8N5F7	Q8N5F7	NKAP;NKAPL	NF-kappa-B-activating protein;NKAP-like protein	MSMS	lu116683	lu116683	582.7858276367188	2	582.785827	1163.5571	NaN	NaN	NaN	NaN	NaN	NaN	NaN	13.851	1	13.851	13.351	14.351	0								0	0	0	0.021896	1	19382	19382		85.862	68.394	1				3991	1149	557	565	6770	6770				-0.018135518843791942
ALASFNQEER	10	Unmodified	_ALASFNQEER_			0	0	0	Q8N5F7;Q5M9Q1	Q8N5F7	Q8N5F7	NKAP;NKAPL	NF-kappa-B-activating protein;NKAP-like protein	MULTI-MSMS	lu116685	lu116685	582.7853393554688	2	582.785827	1163.5571	-0.47258	-0.00027541	0.49141	0.00028639	0.018833	1.0976E-05	582.7860164185943	13.831	0.11018	13.831	13.786	13.896	0					10	6	2	0	0	0	0.0030328	1	16451	16451		96.034	81.169	1	22720000			3992	1149	557	565	6771	6771				-0.018135518843791942
ALASFNQEER	10	Unmodified	_ALASFNQEER_			0	0	0	Q8N5F7;Q5M9Q1	Q8N5F7	Q8N5F7	NKAP;NKAPL	NF-kappa-B-activating protein;NKAP-like protein	MULTI-MSMS	lu117138	lu117138	582.7858276367188	2	582.785827	1163.5571	-0.63636	-0.00037086	0.82486	0.00048072	0.18851	0.00010986	582.7862701442381	13.641	0.078637	13.641	13.612	13.691	0					6	4	2	0	0	0	0.039839	1	15870	15870		68.846	42.153	1	7506600			3993	1149	557	565	6772	6772				-0.018135518843791942
ALAVVYGPHEIR	12	Unmodified	_ALAVVYGPHEIR_			0	0	0	Q9NPD3	Q9NPD3	Q9NPD3	EXOSC4	Exosome complex component RRP41	MULTI-MSMS	lu116681	lu116681	442.250732421875	3	442.250583	1323.72992	-0.22187	-9.8123E-05	-0.27577	-0.00012196	-0.49764	-0.00022008	442.25050877207565	15.913	0.20159	15.913	15.802	16.004	0					32	11	4	0	0	0	0.0031795	2	23504	23504;23533		72.731	63.085	1	3772500			3994	1418	558	566	6773;6774	6773				0.08100439242844004
ALAVVYGPHEIR	12	Unmodified	_ALAVVYGPHEIR_			0	0	0	Q9NPD3	Q9NPD3	Q9NPD3	EXOSC4	Exosome complex component RRP41	MULTI-MSMS	lu117134	lu117134	442.5849914550781	3	442.250583	1323.72992	-0.1344	-5.9438E-05	0.38109	0.00016854	0.2467	0.0001091	442.250766527868	15.76	0.26744	15.76	15.582	15.849	0					31	15	3	0	0	0	0.00048571	2	20668	20668;20681		91.123	76.88	1	7287900			3995	1418	558	566	6775;6776	6775				0.08100439242844004
ALAVVYGPHEIR	12	Unmodified	_ALAVVYGPHEIR_			0	0	0	Q9NPD3	Q9NPD3	Q9NPD3	EXOSC4	Exosome complex component RRP41	MULTI-MSMS	lu117136	lu117136	442.2508239746094	3	442.250583	1323.72992	-0.35369	-0.00015642	0.28096	0.00012425	-0.072731	-3.2165E-05	442.2507150543627	15.745	0.14993	15.745	15.664	15.814	0					21	8	3	0	0	0	0.002788	2	19587	19587;19608		74.237	68.236	1	6668300			3996	1418	558	566	6777;6778	6777				0.08100439242844004
ALAVVYGPHEIR	12	Unmodified	_ALAVVYGPHEIR_			0	0	0	Q9NPD3	Q9NPD3	Q9NPD3	EXOSC4	Exosome complex component RRP41	MULTI-MSMS	lu117138	lu117138	442.25128173828125	3	442.250583	1323.72992	-0.48353	-0.00021384	-0.076156	-3.368E-05	-0.55969	-0.00024752	442.2502864183849	15.711	0.15085	15.711	15.639	15.789	0					15	8	3	0	0	0	0.00025221	2	19073	19073;19095		98.182	85.225	1	10799000			3997	1418	558	566	6779;6780	6779				0.08100439242844004
ALAVVYGPHEIR	12	Unmodified	_ALAVVYGPHEIR_			0	0	0	Q9NPD3	Q9NPD3	Q9NPD3	EXOSC4	Exosome complex component RRP41	MULTI-MSMS	lu117140	lu117140	442.5851135253906	3	442.250583	1323.72992	-0.019094	-8.4442E-06	0.17157	7.5877E-05	0.15248	6.7433E-05	442.2505648524704	15.715	0.19956	15.715	15.598	15.797	0					22	11	3	0	0	0	0.002091	1	19502	19502		77.387	68.98	1	3095000			3998	1418	558	566	6781	6781				0.08100439242844004
ALCHLNVPVTVVLDAAVGYIMEK	23	Unmodified	_ALCHLNVPVTVVLDAAVGYIMEK_			0	0	0	Q14232	Q14232	Q14232	EIF2B1	Translation initiation factor eIF-2B subunit alpha	MULTI-MSMS	lu116681	lu116681	838.4491577148438	3	838.114922	2511.32294	0.84335	0.00070682	-0.72984	-0.00061169	0.1135	9.5129E-05	838.448980628532	39.789	0.50066	39.789	39.41	39.911	0					60	29	4	0	0	0	0.0002182	1	63837	63837		31.926	26.291	1	1889900			3999	915	559	567	6782	6782				0.12772885219465024
ALCHLNVPVTVVLDAAVGYIMEK	23	Unmodified	_ALCHLNVPVTVVLDAAVGYIMEK_			0	0	0	Q14232	Q14232	Q14232	EIF2B1	Translation initiation factor eIF-2B subunit alpha	MULTI-MSMS	lu116683	lu116683	838.4501342773438	3	838.114922	2511.32294	0.67674	0.00056719	-0.44446	-0.00037251	0.23228	0.00019468	838.4488895125005	39.826	0.3471	39.826	39.599	39.946	0					41	20	3	0	0	0	0.00035717	2	63083	63083;63106		30.311	24.277	1	1456600			4000	915	559	567	6783;6784	6783				0.12772885219465024
ALCHLNVPVTVVLDAAVGYIMEK	23	Unmodified	_ALCHLNVPVTVVLDAAVGYIMEK_			0	0	0	Q14232	Q14232	Q14232	EIF2B1	Translation initiation factor eIF-2B subunit alpha	MULTI-MSMS	lu116685	lu116685	838.4500122070312	3	838.114922	2511.32294	1.3191	0.0011056	-0.65474	-0.00054875	0.66438	0.00055683	838.4486032359207	39.592	0.33124	39.592	39.384	39.715	0					47	19	3	0	0	0	0.044304	1	59657	59657		11.433	4.2433	1	1947600			4001	915	559	567	6785	6785				0.12772885219465024
ALCHLNVPVTVVLDAAVGYIMEK	23	Unmodified	_ALCHLNVPVTVVLDAAVGYIMEK_			0	0	0	Q14232	Q14232	Q14232	EIF2B1	Translation initiation factor eIF-2B subunit alpha	MULTI-MSMS	lu116687	lu116687	838.4493408203125	3	838.114922	2511.32294	1.0323	0.00086522	-0.64352	-0.00053934	0.38882	0.00032588	838.4487611858476	39.774	0.21721	39.774	39.615	39.832	0					23	12	3	0	0	0	0.044304	1	61323	61323		14.356	7.9422	1	2053600			4002	915	559	567	6786	6786				0.12772885219465024
ALDDTAR	7	Unmodified	_ALDDTAR_			0	0	0	P20700	P20700	P20700	LMNB1	Lamin-B1	MULTI-MSMS	lu117140	lu117140	381.1930236816406	2	381.193042	760.371532	0.11422	4.3541E-05	1.83	0.00069758	1.9442	0.00074112	381.1930135694959	8.2858	0.24725	8.2858	8.1498	8.3971	0					42	14	5	0	0	0	0.033556	1	7879	7879		97.473	37.179	1	10939000			4003	391	560	568	6787	6787				-0.018239096131992483
ALDDTAR	7	Unmodified	_ALDDTAR_			0	0	0	P20700	P20700	P20700	LMNB1	Lamin-B1	MULTI-MSMS	lu117897	lu117897	381.1930847167969	2	381.193042	760.371532	-0.20913	-7.9718E-05	0.33161	0.00012641	0.12248	4.6689E-05	381.19312096296676	8.5076	0.23291	8.5076	8.3497	8.5826	0					32	13	3	0	0	0	0.049277	1	9277	9277		88.643	36.344	1	2680500			4004	391	560	568	6788	6788				-0.018239096131992483
ALDDTAR	7	Unmodified	_ALDDTAR_			0	0	0	P20700	P20700	P20700	LMNB1	Lamin-B1	MULTI-MSMS	lu117899	lu117899	381.1932067871094	2	381.193042	760.371532	-0.016059	-6.1216E-06	0.26812	0.0001022	0.25206	9.6083E-05	381.1931010879388	8.5097	0.24683	8.5097	8.3543	8.6011	0					30	14	3	0	0	0	0.033556	1	9507	9507		97.473	26.095	1	2758700			4005	391	560	568	6789	6789				-0.018239096131992483
ALDELMDGDIIVFQKDDPENDNSELPTAK	29	Unmodified	_ALDELMDGDIIVFQKDDPENDNSELPTAK_			0	0	1	Q93009	Q93009	Q93009	USP7	Ubiquitin carboxyl-terminal hydrolase 7	MULTI-MSMS	lu117134	lu117134	1078.51025390625	3	1078.17825	3231.51292	-0.26865	-0.00028965	-0.40823	-0.00044014	-0.67687	-0.00072979	1078.8461651962307	28.687	0.18033	28.687	28.599	28.78	0					37	10	5	0	0	0	0.0042097	2	42446	42446;42488		26.497	19.708	1	30619000			4006	1224	561	569	6790;6791	6790				-0.013577106765296776
ALDKLDGTEINGR	13	Unmodified	_ALDKLDGTEINGR_			0	0	1	Q13247	Q13247	Q13247	SRSF6	Serine/arginine-rich splicing factor 6	MULTI-MSMS	lu116681	lu116681	467.9155578613281	3	467.915929	1400.72596	0.010577	4.9492E-06	-0.2956	-0.00013831	-0.28502	-0.00013337	467.91577747057966	13.879	0.17834	13.879	13.823	14.002	0					24	10	3	0	0	0	4.8576E-08	2	20165	20144;20165		140.45	95.163	1	8954100			4007	869	562	570	6792;6793	6793				0.041623049584586624
ALDKLDGTEINGR	13	Unmodified	_ALDKLDGTEINGR_			0	0	1	Q13247	Q13247	Q13247	SRSF6	Serine/arginine-rich splicing factor 6	MULTI-MSMS	lu116683	lu116683	467.9153137207031	3	467.915929	1400.72596	-0.10881	-5.0915E-05	-0.16963	-7.9372E-05	-0.27844	-0.00013029	467.9157174994632	13.894	0.1656	13.894	13.84	14.005	0					30	9	4	0	0	0	8.711E-14	2	19463	19445;19463		163.71	114.95	1	9314800			4008	869	562	570	6794;6795	6795				0.041623049584586624
ALDKLDGTEINGR	13	Unmodified	_ALDKLDGTEINGR_			0	0	1	Q13247	Q13247	Q13247	SRSF6	Serine/arginine-rich splicing factor 6	MULTI-MSMS	lu116687	lu116687	467.9158630371094	3	467.915929	1400.72596	-0.22411	-0.00010486	-0.12769	-5.9748E-05	-0.3518	-0.00016461	467.9158930165606	13.903	0.29889	13.903	13.79	14.089	0					32	17	3	0	0	0	4.6393E-13	1	17478	17478		124.48	72.758	1	11510000			4009	869	562	570	6796	6796				0.041623049584586624
ALDKLDGTEINGR	13	Unmodified	_ALDKLDGTEINGR_			0	0	1	Q13247	Q13247	Q13247	SRSF6	Serine/arginine-rich splicing factor 6	MULTI-MSMS	lu117134	lu117134	467.91552734375	3	467.915929	1400.72596	-0.90128	-0.00042172	-0.12885	-6.029E-05	-1.0301	-0.00048201	467.91574933604596	13.779	0.20782	13.779	13.698	13.905	0					32	12	3	0	0	0	9.5006E-90	2	17314	17314;17362		193.15	156.2	1	19310000			4010	869	562	570	6797;6798	6797				0.041623049584586624
ALDKLDGTEINGR	13	Unmodified	_ALDKLDGTEINGR_			0	0	1	Q13247	Q13247	Q13247	SRSF6	Serine/arginine-rich splicing factor 6	MULTI-MSMS	lu117136	lu117136	467.9139709472656	3	467.915929	1400.72596	-1.75	-0.00081887	-0.68924	-0.0003225	-2.4393	-0.0011414	467.9154202793219	13.719	0.18036	13.719	13.65	13.831	0					29	10	4	0	0	0	3.4562000000000004E-35	2	16409	16384;16409		156.52	111.72	1	37688000			4011	869	562	570	6799;6800	6800				0.041623049584586624
ALDKLDGTEINGR	13	Unmodified	_ALDKLDGTEINGR_			0	0	1	Q13247	Q13247	Q13247	SRSF6	Serine/arginine-rich splicing factor 6	MULTI-MSMS	lu117138	lu117138	467.9160461425781	3	467.915929	1400.72596	-0.50906	-0.0002382	-0.5476	-0.00025623	-1.0567	-0.00049443	467.9157649353327	13.729	0.21272	13.729	13.642	13.855	0					21	12	2	0	0	0	4.8309E-06	2	15991	15991;16028		112.02	85.274	1	7533500			4012	869	562	570	6801;6802	6801				0.041623049584586624
ALDKLDGTEINGR	13	Unmodified	_ALDKLDGTEINGR_			0	0	1	Q13247	Q13247	Q13247	SRSF6	Serine/arginine-rich splicing factor 6	MSMS	lu117140	lu117140	467.9157409667969	3	467.915929	1400.72596	NaN	NaN	NaN	NaN	NaN	NaN	NaN	13.719	1	13.719	13.219	14.219	0								0	0	0	0.00064665	1	16309	16309		106.54	46.463	1				4013	869	562	570	6803	6803				0.041623049584586624
ALDLADMITR	10	Unmodified	_ALDLADMITR_			0	0	0	P49916	P49916	P49916	LIG3	DNA ligase 3	MULTI-MSMS	lu116685	lu116685	559.7984619140625	2	559.797349	1117.58014	2.1177	0.0011855	0.20654	0.00011562	2.3242	0.0013011	559.7974528161986	26.533	0.26826	26.533	26.399	26.668	0					52	15	5	0	0	0	1.3891E-11	2	37290	37290;37315		199.89	153.92	1	300850000			4014	587	563	571	6804;6805	6804				0.026057509087195285
ALDLADMITR	10	Unmodified	_ALDLADMITR_			0	0	0	P49916	P49916	P49916	LIG3	DNA ligase 3	MULTI-MSMS	lu116687	lu116687	559.7980346679688	2	559.797349	1117.58014	1.0362	0.00058007	-0.0014073	-7.8782E-07	1.0348	0.00057928	559.7973480899817	26.579	0.33326	26.579	26.438	26.771	0					67	19	5	0	0	0	1.3891E-11	2	38566	38566;38572		199.89	145.12	1	382530000			4015	587	563	571	6806;6807	6806				0.026057509087195285
ALDLADMITR	10	Unmodified	_ALDLADMITR_			0	0	0	P49916	P49916	P49916	LIG3	DNA ligase 3	MULTI-MSMS	lu117138	lu117138	559.7969360351562	2	559.797349	1117.58014	-2.6941	-0.0015082	-0.67072	-0.00037547	-3.3648	-0.0018836	559.7969842132962	26.326	0.22408	26.326	26.197	26.421	0					39	13	4	0	0	0	0.00042844	1	35922	35922		155.58	100.81	1	256170000			4016	587	563	571	6808	6808				0.026057509087195285
ALDLADMITR	10	Unmodified	_ALDLADMITR_			0	0	0	P49916	P49916	P49916	LIG3	DNA ligase 3	MULTI-MSMS	lu117140	lu117140	559.7970581054688	2	559.797349	1117.58014	-1.6011	-0.00089629	-2.007	-0.0011235	-3.6081	-0.0020198	559.7961540025925	26.339	0.22403	26.339	26.24	26.464	0					39	13	4	0	0	0	0.00020563	2	35917	35917;35946		168.26	142.68	1	178300000			4017	587	563	571	6809;6810	6809				0.026057509087195285
ALDLADMITR	10	Unmodified	_ALDLADMITR_			0	0	0	P49916	P49916	P49916	LIG3	DNA ligase 3	MULTI-MSMS	lu117901	lu117901	559.7971801757812	2	559.797349	1117.58014	0.078394	4.3885E-05	-0.29494	-0.00016511	-0.21655	-0.00012122	559.7972849046079	27.763	0.30061	27.763	27.643	27.944	0					55	17	5	0	0	0	0.011386	1	38883	38883		81.525	48.713	1	19199000			4018	587	563	571	6811	6811				0.026057509087195285
ALDLADMITR	10	Unmodified	_ALDLADMITR_			0	0	0	P49916	P49916	P49916	LIG3	DNA ligase 3	MULTI-MSMS	lu117903	lu117903	559.7973022460938	2	559.797349	1117.58014	-0.0084286	-4.7183E-06	-0.30415	-0.00017026	-0.31258	-0.00017498	559.7973104180667	27.773	0.30017	27.773	27.647	27.947	0					66	17	7	0	0	0	0.00032947	2	39944	39944;39949		159.28	104.5	1	25611000			4019	587	563	571	6812;6813	6812				0.026057509087195285
ALDLDSSCK	9	Unmodified	_ALDLDSSCK_			0	0	0	P31948	P31948	P31948	STIP1	Stress-induced-phosphoprotein 1	MULTI-MSMS	lu117889	lu117889	504.737060546875	2	504.736957	1007.45936	-0.25684	-0.00012964	0.47237	0.00023842	0.21553	0.00010879	504.73707187775904	13.168	0.16964	13.168	13.085	13.255	0					18	9	3	0	0	0	0.041969	1	18209	18209		72.879	43.73	1	1104200			4020	473	564	572	6814	6814				-0.04407076804727694
ALDLENIMR	9	Unmodified	_ALDLENIMR_			0	0	0	Q8WVD3	Q8WVD3	Q8WVD3	RNF138	E3 ubiquitin-protein ligase RNF138	MULTI-MSMS	lu116681	lu116681	537.78466796875	2	537.784241	1073.55393	0.22599	0.00012154	0.42906	0.00023074	0.65506	0.00035228	537.7843741467967	25.304	0.15262	25.304	25.21	25.363	0					12	8	2	0	0	0	0.013831	1	39061	39061		95.815	28.321	1	10869000			4021	1184	565	573	6815	6815				0.020094817372410034
ALDLENIMR	9	Unmodified	_ALDLENIMR_			0	0	0	Q8WVD3	Q8WVD3	Q8WVD3	RNF138	E3 ubiquitin-protein ligase RNF138	MSMS	lu116683	lu116683	537.7843627929688	2	537.784241	1073.55393	NaN	NaN	NaN	NaN	NaN	NaN	NaN	25.363	1	25.363	24.863	25.863	0								0	0	0	0.018179	1	38278	38278		101.6	52.065	1				4022	1184	565	573	6816	6816				0.020094817372410034
ALDLENIMR	9	Unmodified	_ALDLENIMR_			0	0	0	Q8WVD3	Q8WVD3	Q8WVD3	RNF138	E3 ubiquitin-protein ligase RNF138	MULTI-MSMS	lu117134	lu117134	537.78369140625	2	537.784241	1073.55393	-0.84233	-0.00045299	-0.21422	-0.0001152	-1.0565	-0.00056819	537.784089584017	25.072	0.16679	25.072	24.957	25.123	0					19	9	3	0	0	0	0.0023649	2	36293	36293;36305		143.89	45.257	1	7502200			4023	1184	565	573	6817;6818	6817				0.020094817372410034
ALDLENIMR	9	Unmodified	_ALDLENIMR_			0	0	0	Q8WVD3	Q8WVD3	Q8WVD3	RNF138	E3 ubiquitin-protein ligase RNF138	MULTI-MSMS	lu117136	lu117136	537.7846069335938	2	537.784241	1073.55393	0.77952	0.00041922	-0.057715	-3.1038E-05	0.72181	0.00038818	537.7840977051354	24.972	0.16941	24.972	24.884	25.053	0					16	9	2	0	0	0	0.0054902	2	34701	34701;34722		134.81	44.441	1	5585900			4024	1184	565	573	6819;6820	6819				0.020094817372410034
ALDLFSDNAPPPELLEIINEDIAK	24	Unmodified	_ALDLFSDNAPPPELLEIINEDIAK_			0	0	0	Q15084	Q15084	Q15084	PDIA6	Protein disulfide-isomerase A6	MULTI-MSMS	lu117126	lu117126	880.1284790039062	3	879.793448	2636.35851	0.1128	9.9243E-05	-0.76044	-0.00066903	-0.64764	-0.00056979	880.1283645365954	40.59	1.4777	40.59	40.139	41.617	0					298	87	7	0	0	0	4.0638E-05	1	57071	57071		40.396	37.382	1	3030000			4025	952	566	574	6821	6821				0.10578917481871031
ALDLFSDNAPPPELLEIINEDIAK	24	Unmodified	_ALDLFSDNAPPPELLEIINEDIAK_			0	0	0	Q15084	Q15084	Q15084	PDIA6	Protein disulfide-isomerase A6	MULTI-MSMS	lu117132	lu117132	880.1279907226562	3	879.793448	2636.35851	0.28598	0.0002516	0.25095	0.00022078	0.53693	0.00047238	880.1279110499124	40.341	0.70266	40.341	40.118	40.821	0					96	41	3	0	0	0	6.9853E-05	1	58283	58283		47.288	45.41	1	3021000			4026	952	566	574	6822	6822				0.10578917481871031
ALDQSDNDMSAVYR	14	Unmodified	_ALDQSDNDMSAVYR_			0	0	0	Q49A26	Q49A26	Q49A26	GLYR1	Putative oxidoreductase GLYR1	MULTI-MSMS	lu116681	lu116681	792.8511962890625	2	792.851569	1583.68859	-0.20833	-0.00016517	0.31573	0.00025033	0.1074	8.5156E-05	792.8518532719647	16.662	0.15213	16.662	16.569	16.721	0					25	8	4	0	0	0	0.00047496	2	24696	24696;24712		102.05	87.354	1	6695800			4027	1010	567	575	6823;6824	6823				-0.07991154369460673
ALDQSDNDMSAVYR	14	Unmodified	_ALDQSDNDMSAVYR_			0	0	0	Q49A26	Q49A26	Q49A26	GLYR1	Putative oxidoreductase GLYR1	MULTI-MSMS	lu116683	lu116683	792.8517456054688	2	792.851569	1583.68859	0.14756	0.00011699	-0.092477	-7.332E-05	0.055084	4.3674E-05	792.8513250721611	16.667	0.15034	16.667	16.581	16.731	0					26	8	4	0	0	0	9.2373E-05	2	24009	24009;24023		115.91	99.197	1	6121300			4028	1010	567	575	6825;6826	6825				-0.07991154369460673
ALDQSDNDMSAVYR	14	Unmodified	_ALDQSDNDMSAVYR_			0	0	0	Q49A26	Q49A26	Q49A26	GLYR1	Putative oxidoreductase GLYR1	MULTI-MSMS	lu116685	lu116685	792.85302734375	2	792.851569	1583.68859	0.26993	0.00021401	0.63101	0.0005003	0.90094	0.00071431	792.8520959866313	16.611	0.16662	16.611	16.529	16.696	0					27	9	4	0	0	0	0.020859	1	21001	21001		60.691	53.291	1	3878600			4029	1010	567	575	6827	6827				-0.07991154369460673
ALDQSDNDMSAVYR	14	Unmodified	_ALDQSDNDMSAVYR_			0	0	0	Q49A26	Q49A26	Q49A26	GLYR1	Putative oxidoreductase GLYR1	MULTI-MSMS	lu117134	lu117134	792.851318359375	2	792.851569	1583.68859	0.0248	1.9663E-05	-0.079663	-6.3161E-05	-0.054863	-4.3498E-05	792.8513843293268	16.539	0.16556	16.539	16.467	16.633	0					26	9	4	0	0	0	2.0606E-14	2	21964	21964;21970		147.3	124.72	1	10231000			4030	1010	567	575	6828;6829	6828				-0.07991154369460673
ALDQSDNDMSAVYR	14	Unmodified	_ALDQSDNDMSAVYR_			0	0	0	Q49A26	Q49A26	Q49A26	GLYR1	Putative oxidoreductase GLYR1	MSMS	lu117136	lu117136	792.8507080078125	2	792.851569	1583.68859	NaN	NaN	NaN	NaN	NaN	NaN	NaN	16.506	1	16.506	16.006	17.006	0								0	0	0	0.013099	1	20831	20831		82.494	63.963	1				4031	1010	567	575	6830	6830				-0.07991154369460673
ALDQSDNDMSAVYR	14	Unmodified	_ALDQSDNDMSAVYR_			0	0	0	Q49A26	Q49A26	Q49A26	GLYR1	Putative oxidoreductase GLYR1	MSMS	lu117136	lu117136	792.8519897460938	2	792.851569	1583.68859	NaN	NaN	NaN	NaN	NaN	NaN	NaN	16.514	1	16.514	16.014	17.014	0								0	0	0	0.0044022	1	20844	20844		96.756	91.057	1				4032	1010	567	575	6831	6831				-0.07991154369460673
ALDQSDNDMSAVYR	14	Unmodified	_ALDQSDNDMSAVYR_			0	0	0	Q49A26	Q49A26	Q49A26	GLYR1	Putative oxidoreductase GLYR1	MULTI-MSMS	lu117138	lu117138	792.8509521484375	2	792.851569	1583.68859	-0.39889	-0.00031626	0.0029568	2.3443E-06	-0.39593	-0.00031392	792.8515891302321	16.482	0.15047	16.482	16.39	16.54	0					18	8	3	0	0	0	0.014761	1	20381	20381		62.799	54.995	1	5082100			4033	1010	567	575	6832	6832				-0.07991154369460673
ALDQSDNDMSAVYR	14	Unmodified	_ALDQSDNDMSAVYR_			0	0	0	Q49A26	Q49A26	Q49A26	GLYR1	Putative oxidoreductase GLYR1	MULTI-MSMS	lu117140	lu117140	792.8511962890625	2	792.851569	1583.68859	0.20041	0.0001589	-0.31837	-0.00025242	-0.11795	-9.3517E-05	792.8512244464595	16.497	0.15255	16.497	16.415	16.568	0					19	8	4	0	0	0	0.0018048	2	20785	20761;20785		82.494	68.408	1	3610600			4034	1010	567	575	6833;6834	6834				-0.07991154369460673
ALDQSDNDMSAVYR	14	Unmodified	_ALDQSDNDMSAVYR_			0	0	0	Q49A26	Q49A26	Q49A26	GLYR1	Putative oxidoreductase GLYR1	MULTI-MSMS	lu117897	lu117897	792.8515625	2	792.851569	1583.68859	-0.0026769	-2.1224E-06	0.028153	2.2321E-05	0.025476	2.0199E-05	792.8515953821394	17.294	0.13494	17.294	17.218	17.353	0					17	7	3	0	0	0	0.022791	1	23561	23561		60.08	52.276	1	2063000			4035	1010	567	575	6835	6835				-0.07991154369460673
ALDSNSLENDDLSAPGREPGHFNPESR	27	Unmodified	_ALDSNSLENDDLSAPGREPGHFNPESR_			0	0	1	Q32MZ4	Q32MZ4	Q32MZ4	LRRFIP1	Leucine-rich repeat flightless-interacting protein 1	MULTI-MSMS	lu116685	lu116685	731.8413696289062	4	731.84059	2923.33326	-0.10613	-7.767E-05	0.54137	0.00039619	0.43524	0.00031852	732.0917146031995	17.513	0.21778	17.513	17.369	17.587	0					46	12	5	0	0	0	4.0442E-06	2	22340	22340;22344		47.546	44.585	1	20068000			4036	1005	568	576	6836;6837	6836				-0.05147789058764829
ALDSNSLENDDLSAPGREPGHFNPESR	27	Unmodified	_ALDSNSLENDDLSAPGREPGHFNPESR_			0	0	1	Q32MZ4	Q32MZ4	Q32MZ4	LRRFIP1	Leucine-rich repeat flightless-interacting protein 1	MULTI-MSMS	lu116687	lu116687	732.091796875	4	731.84059	2923.33326	0.25586	0.00018725	0.16045	0.00011743	0.41632	0.00030468	732.0915095615844	17.55	0.21663	17.55	17.422	17.639	0					51	12	6	0	0	0	6.1453E-18	4	23467	23467;23475;23515;23549		75.225	68.807	1	23484000			4037	1005	568	576	6838;6839;6840;6841	6838				-0.05147789058764829
ALDTMNFDVIK	11	Unmodified	_ALDTMNFDVIK_			0	0	0	P11940;Q13310	P11940;Q13310	P11940	PABPC1;PABPC4	Polyadenylate-binding protein 1;Polyadenylate-binding protein 4	MULTI-MSMS	lu116677	lu116677	633.8231811523438	2	633.823563	1265.63257	-0.46544	-0.00029501	0.56536	0.00035834	0.099922	6.3333E-05	633.8237810675515	24.851	0.16616	24.851	24.795	24.961	0					25	9	3	0	0	0	0.014193	2	33991	33991;34016		96.665	67.743	1	6100100			4038	321;873	569	577	6842;6843	6842				0.01038289251664537
ALDTMNFDVIK	11	Unmodified	_ALDTMNFDVIK_			0	0	0	P11940;Q13310	P11940;Q13310	P11940	PABPC1;PABPC4	Polyadenylate-binding protein 1;Polyadenylate-binding protein 4	MULTI-MSMS	lu116681	lu116681	633.8234252929688	2	633.823563	1265.63257	-0.038712	-2.4537E-05	-0.042386	-2.6866E-05	-0.081098	-5.1402E-05	633.8237906409357	24.836	0.36673	24.836	24.643	25.009	0					87	21	6	0	0	0	0.00057623	1	38081	38081		128.6	98.284	1	1276500000			4039	321;873	569	577	6844	6844				0.01038289251664537
ALDTMNFDVIK	11	Unmodified	_ALDTMNFDVIK_			0	0	0	P11940;Q13310	P11940;Q13310	P11940	PABPC1;PABPC4	Polyadenylate-binding protein 1;Polyadenylate-binding protein 4	MULTI-MSMS	lu116683	lu116683	633.8234252929688	2	633.823563	1265.63257	-0.50124	-0.0003177	-0.14182	-8.9887E-05	-0.64306	-0.00040758	633.8237359990374	24.879	0.31786	24.879	24.72	25.037	0					76	18	6	0	0	0	0.0021387	2	37298	37284;37298		117.53	74.106	1	971890000			4040	321;873	569	577	6845;6846	6846				0.01038289251664537
ALDTMNFDVIK	11	Unmodified	_ALDTMNFDVIK_			0	0	0	P11940;Q13310	P11940;Q13310	P11940	PABPC1;PABPC4	Polyadenylate-binding protein 1;Polyadenylate-binding protein 4	MULTI-MSMS	lu116685	lu116685	633.8240966796875	2	633.823563	1265.63257	0.51907	0.000329	0.44952	0.00028492	0.96859	0.00061392	633.82386560404	24.724	0.31623	24.724	24.55	24.866	0					49	18	4	0	0	0	0.0066271	1	34188	34188		106.88	76.563	1	152530000			4041	321;873	569	577	6847	6847				0.01038289251664537
ALDTMNFDVIK	11	Unmodified	_ALDTMNFDVIK_			0	0	0	P11940;Q13310	P11940;Q13310	P11940	PABPC1;PABPC4	Polyadenylate-binding protein 1;Polyadenylate-binding protein 4	MULTI-MSMS	lu116687	lu116687	633.8236083984375	2	633.823563	1265.63257	0.50936	0.00032285	0.17404	0.00011031	0.6834	0.00043316	633.8236351330634	24.762	0.28243	24.762	24.648	24.93	0					46	16	4	0	0	0	0.012495	2	35450	35450;35463		99.013	68.695	1	146870000			4042	321;873	569	577	6848;6849	6848				0.01038289251664537
ALDTMNFDVIK	11	Unmodified	_ALDTMNFDVIK_			0	0	0	P11940;Q13310	P11940;Q13310	P11940	PABPC1;PABPC4	Polyadenylate-binding protein 1;Polyadenylate-binding protein 4	MULTI-MSMS	lu117132	lu117132	633.8231811523438	2	633.823563	1265.63257	0.20663	0.00013097	0.95146	0.00060305	1.1581	0.00073402	633.8239411346293	24.856	0.26403	24.856	24.677	24.941	0					37	15	4	0	0	0	0.018855	1	33191	33191		92.239	64.157	1	9360700			4043	321;873	569	577	6850	6850				0.01038289251664537
ALDTMNFDVIK	11	Unmodified	_ALDTMNFDVIK_			0	0	0	P11940;Q13310	P11940;Q13310	P11940	PABPC1;PABPC4	Polyadenylate-binding protein 1;Polyadenylate-binding protein 4	MULTI-MSMS	lu117134	lu117134	633.823486328125	2	633.823563	1265.63257	0.5668	0.00035925	0.27489	0.00017423	0.84169	0.00053349	633.8243186526464	24.632	0.46569	24.632	24.457	24.923	0					84	27	6	0	0	0	0.00099974	1	35409	35409		122.94	86.492	1	2166800000			4044	321;873	569	577	6851	6851				0.01038289251664537
ALDTMNFDVIK	11	Unmodified	_ALDTMNFDVIK_			0	0	0	P11940;Q13310	P11940;Q13310	P11940	PABPC1;PABPC4	Polyadenylate-binding protein 1;Polyadenylate-binding protein 4	MULTI-MSMS	lu117136	lu117136	633.8244018554688	2	633.823563	1265.63257	-0.15215	-9.6434E-05	0.23642	0.00014985	0.084278	5.3418E-05	633.8240055433715	24.507	0.45248	24.507	24.381	24.833	0					99	26	6	0	0	0	0.00099974	1	33833	33833		122.94	99.416	1	1505099999.9999998			4045	321;873	569	577	6852	6852				0.01038289251664537
ALDTMNFDVIK	11	Unmodified	_ALDTMNFDVIK_			0	0	0	P11940;Q13310	P11940;Q13310	P11940	PABPC1;PABPC4	Polyadenylate-binding protein 1;Polyadenylate-binding protein 4	MULTI-MSMS	lu117138	lu117138	633.8218383789062	2	633.823563	1265.63257	-2.1444	-0.0013591	0.36376	0.00023056	-1.7806	-0.0011286	633.8235950725277	24.537	0.21838	24.537	24.412	24.63	0					42	12	5	0	0	0	0.0012562	2	33088	33067;33088		120.27	96.75	1	95740000			4046	321;873	569	577	6853;6854	6854				0.01038289251664537
ALDTMNFDVIK	11	Unmodified	_ALDTMNFDVIK_			0	0	0	P11940;Q13310	P11940;Q13310	P11940	PABPC1;PABPC4	Polyadenylate-binding protein 1;Polyadenylate-binding protein 4	MULTI-MSMS	lu117140	lu117140	633.8241577148438	2	633.823563	1265.63257	-0.1039	-6.5853E-05	0.16023	0.00010156	0.056336	3.5707E-05	633.8237335035234	24.553	0.19966	24.553	24.414	24.613	0					30	11	3	0	0	0	0.00032457	2	33147	33147;33151		139.38	109.06	1	60387000			4047	321;873	569	577	6855;6856	6855				0.01038289251664537
ALDTMNFDVIK	11	Unmodified	_ALDTMNFDVIK_			0	0	0	P11940;Q13310	P11940;Q13310	P11940	PABPC1;PABPC4	Polyadenylate-binding protein 1;Polyadenylate-binding protein 4	MULTI-MSMS	lu117897	lu117897	633.8235473632812	2	633.823563	1265.63257	0.039857	2.5263E-05	-0.069559	-4.4088E-05	-0.029701	-1.8825E-05	633.823742148592	25.91	0.36592	25.91	25.785	26.151	0					82	21	6	0	0	0	0.0029148	1	37159	37159		114.86	89.284	1	184790000			4048	321;873	569	577	6857	6857				0.01038289251664537
ALDTMNFDVIK	11	Unmodified	_ALDTMNFDVIK_			0	0	0	P11940;Q13310	P11940;Q13310	P11940	PABPC1;PABPC4	Polyadenylate-binding protein 1;Polyadenylate-binding protein 4	MULTI-MSMS	lu117899	lu117899	633.8235473632812	2	633.823563	1265.63257	0.023378	1.4818E-05	-0.14428	-9.1448E-05	-0.1209	-7.663E-05	633.8237094766355	25.931	0.36651	25.931	25.804	26.17	0					81	21	6	0	0	0	0.0054922	1	37292	37292		109.44	85.916	1	134010000			4049	321;873	569	577	6858	6858				0.01038289251664537
ALDTMNFDVIK	11	Unmodified	_ALDTMNFDVIK_			0	0	0	P11940;Q13310	P11940;Q13310	P11940	PABPC1;PABPC4	Polyadenylate-binding protein 1;Polyadenylate-binding protein 4	MULTI-MSMS	lu117903	lu117903	633.8238525390625	2	633.823563	1265.63257	0.11828	7.4969E-05	0.12122	7.683E-05	0.2395	0.0001518	633.823604118296	25.982	0.20002	25.982	25.89	26.09	0					34	11	4	0	0	0	0.0066271	1	37122	37122		106.88	87.777	1	11173000			4050	321;873	569	577	6859	6859				0.01038289251664537
ALDTMNFDVIK	11	Oxidation (M)	_ALDTM(Oxidation (M))NFDVIK_	ALDTM(1)NFDVIK	ALDTM(92)NFDVIK	0	1	0	P11940;Q13310	P11940;Q13310	P11940	PABPC1;PABPC4	Polyadenylate-binding protein 1;Polyadenylate-binding protein 4	MULTI-MSMS	lu116681	lu116681	641.8209838867188	2	641.821021	1281.62749	-0.13611	-8.7359E-05	0.23893	0.00015335	0.10282	6.5993E-05	641.8211963563003	21.172	0.23705	21.172	21.058	21.295	0					37	13	4	0	0	0	0.0037375	1	31999	31999		92.239	58.317	1	45103000			4051	321;873	569	578	6860	6860	84			-0.0020601461094429396
ALDTMNFDVIK	11	Oxidation (M)	_ALDTM(Oxidation (M))NFDVIK_	ALDTM(1)NFDVIK	ALDTM(79)NFDVIK	0	1	0	P11940;Q13310	P11940;Q13310	P11940	PABPC1;PABPC4	Polyadenylate-binding protein 1;Polyadenylate-binding protein 4	MULTI-MSMS	lu117136	lu117136	641.8208618164062	2	641.821021	1281.62749	0.062477	4.0099E-05	-0.22721	-0.00014583	-0.16473	-0.00010573	642.3221085351058	20.876	0.19737	20.876	20.8	20.997	0					37	11	4	0	0	0	0.014021	2	27851	27851;27872		79.489	33.032	1	40169000			4052	321;873	569	578	6861;6862	6861	84			-0.0020601461094429396
ALDTMNFDVIK	11	Oxidation (M)	_ALDTM(Oxidation (M))NFDVIK_	ALDTM(1)NFDVIK	ALDTM(85)NFDVIK	0	1	0	P11940;Q13310	P11940;Q13310	P11940	PABPC1;PABPC4	Polyadenylate-binding protein 1;Polyadenylate-binding protein 4	MULTI-MSMS	lu117897	lu117897	641.8212280273438	2	641.821021	1281.62749	-0.00848	-5.4427E-06	0.54789	0.00035164	0.53941	0.0003462	641.8213609823343	22.091	0.3528	22.091	21.913	22.266	0					54	20	4	0	0	0	0.0085431	1	31070	31070		84.817	39.795	1	8710700			4053	321;873	569	578	6863	6863	84			-0.0020601461094429396
ALDVGSGSGILTACFAR	17	Unmodified	_ALDVGSGSGILTACFAR_			0	0	0	P22061	P22061	P22061	PCMT1	Protein-L-isoaspartate(D-aspartate) O-methyltransferase	MULTI-MSMS	lu117889	lu117889	847.9305419921875	2	847.930154	1693.84575	0.22462	0.00019046	-0.42566	-0.00036093	-0.20104	-0.00017047	847.9300085429356	26.86	0.18513	26.86	26.772	26.957	0					21	10	3	0	0	0	0.034608	1	39508	39508		45.891	36.244	1	910790			4054	397	570	579	6864	6864				0.026585502407215245
ALDYCHSMGIMHR	13	Unmodified	_ALDYCHSMGIMHR_			0	0	0	P68400;Q8NEV1	P68400	P68400	CSNK2A1;CSNK2A3	Casein kinase II subunit alpha;Casein kinase II subunit alpha 3	MULTI-MSMS	lu116683	lu116683	398.43011474609375	4	398.429807	1589.69012	-0.27775	-0.00011066	-0.07512	-2.993E-05	-0.35287	-0.00014059	398.42999307920724	15.659	0.13349	15.659	15.581	15.714	0					18	7	4	0	0	0	0.0010768	2	22361	22361;22386		77.387	69.402	1	5880900			4055	763	571	580	6865;6866	6865				-0.08113515086051848
ALDYCHSMGIMHR	13	Unmodified	_ALDYCHSMGIMHR_			0	0	0	P68400;Q8NEV1	P68400	P68400	CSNK2A1;CSNK2A3	Casein kinase II subunit alpha;Casein kinase II subunit alpha 3	MULTI-MSMS	lu116685	lu116685	398.4300842285156	4	398.429807	1589.69012	0.2151	8.5703E-05	-0.67768	-0.00027001	-0.46258	-0.00018431	398.42975381816245	15.573	0.16698	15.573	15.477	15.644	0					28	9	4	0	0	0	0.00048253	2	19272	19255;19272		84.188	76.203	1	7797900			4056	763	571	580	6867;6868	6868				-0.08113515086051848
ALDYCHSMGIMHR	13	Unmodified	_ALDYCHSMGIMHR_			0	0	0	P68400;Q8NEV1	P68400	P68400	CSNK2A1;CSNK2A3	Casein kinase II subunit alpha;Casein kinase II subunit alpha 3	MULTI-MSMS	lu116687	lu116687	398.4295349121094	4	398.429807	1589.69012	0.017711	7.0567E-06	-0.72	-0.00028687	-0.70229	-0.00027981	398.68036348933487	15.574	0.18458	15.574	15.478	15.663	0					31	10	4	0	0	0	0.00048253	1	20330	20330		84.188	80.584	1	9298800			4057	763	571	580	6869	6869				-0.08113515086051848
ALDYLAIGIHELAAISER	18	Unmodified	_ALDYLAIGIHELAAISER_			0	0	0	P42357	P42357	P42357	HAL	Histidine ammonia-lyase	MULTI-MSMS	lu116673	lu116673	652.69287109375	3	652.358069	1954.05238	1.2615	0.00082294	-0.42706	-0.0002786	0.83442	0.00054434	652.3578634266285	36.955	0.1844	36.955	36.889	37.073	0					32	10	4	0	0	0	0.00043193	2	54977	54977;54997		73.597	68.426	1	1545900			4058	533	572	581	6870;6871	6870				0.11351241340685192
ALDYLAIGIHELAAISER	18	Unmodified	_ALDYLAIGIHELAAISER_			0	0	0	P42357	P42357	P42357	HAL	Histidine ammonia-lyase	MULTI-MSMS	lu116675	lu116675	652.3590087890625	3	652.358069	1954.05238	0.63296	0.00041292	0.085872	5.6019E-05	0.71883	0.00046894	652.6925613599641	36.954	0.18325	36.954	36.889	37.072	0					28	10	3	0	0	0	0.00064782	2	54629	54606;54629		65.905	55.77	1	1750400			4059	533	572	581	6872;6873	6873				0.11351241340685192
ALDYLAIGIHELAAISER	18	Unmodified	_ALDYLAIGIHELAAISER_			0	0	0	P42357	P42357	P42357	HAL	Histidine ammonia-lyase	MULTI-MSMS	lu116677	lu116677	652.359130859375	3	652.358069	1954.05238	0.99512	0.00064917	0.16183	0.00010557	1.1569	0.00075474	652.358333071083	37.02	0.11651	37.02	36.98	37.097	0					17	6	3	0	0	0	0.00066626	2	54795	54769;54795		64.588	56.288	1	1457700			4060	533	572	581	6874;6875	6875				0.11351241340685192
ALDYLAIGIHELAAISER	18	Unmodified	_ALDYLAIGIHELAAISER_			0	0	0	P42357	P42357	P42357	HAL	Histidine ammonia-lyase	MULTI-MSMS	lu116679	lu116679	652.35791015625	3	652.358069	1954.05238	1.1503	0.00075042	-0.2036	-0.00013282	0.94673	0.00061761	652.692395876976	36.979	0.16803	36.979	36.926	37.094	0					25	9	4	0	0	0	0.0011564	2	57004	57004;57030		56.25	47.632	1	889700			4061	533	572	581	6876;6877	6876				0.11351241340685192
ALDYLAIGIHELAAISER	18	Unmodified	_ALDYLAIGIHELAAISER_			0	0	0	P42357	P42357	P42357	HAL	Histidine ammonia-lyase	MULTI-MSMS	lu116683	lu116683	652.693115234375	3	652.358069	1954.05238	0.9302	0.00060682	0.0025304	1.6507E-06	0.93273	0.00060847	652.692261300753	37.027	0.15122	37.027	36.926	37.077	0					21	8	3	0	0	0	0.00066626	1	58503	58503		64.588	55.988	1	1349200			4062	533	572	581	6878	6878				0.11351241340685192
ALDYLAIGIHELAAISER	18	Unmodified	_ALDYLAIGIHELAAISER_			0	0	0	P42357	P42357	P42357	HAL	Histidine ammonia-lyase	MULTI-MSMS	lu116687	lu116687	652.6936645507812	3	652.358069	1954.05238	0.57031	0.00037205	0.85371	0.00055692	1.424	0.00092897	652.6930903704666	36.88	0.2003	36.88	36.797	36.997	0					17	11	2	0	0	0	0.00066204	2	56588	56588;56648		64.89	58.186	1	3544600			4063	533	572	581	6879;6880	6879				0.11351241340685192
ALEDAQAVNEQLSSER	16	Unmodified	_ALEDAQAVNEQLSSER_			0	0	0	Q9UPN4	Q9UPN4	Q9UPN4	CEP131	Centrosomal protein of 131 kDa	MULTI-MSMS	lu116685	lu116685	880.4264526367188	2	880.426487	1758.83842	-0.0063862	-5.6226E-06	0.15837	0.00013943	0.15198	0.00013381	880.4267210423377	17.515	0.11748	17.515	17.452	17.57	0					21	6	4	0	0	0	8.1363E-14	2	22386	22366;22386		155.47	129.58	1	12836000			4064	1537	573	582	6881;6882	6882				-0.010645108260177949
ALEDAQAVNEQLSSER	16	Unmodified	_ALEDAQAVNEQLSSER_			0	0	0	Q9UPN4	Q9UPN4	Q9UPN4	CEP131	Centrosomal protein of 131 kDa	MULTI-MSMS	lu116687	lu116687	880.4263305664062	2	880.426487	1758.83842	0.29217	0.00025724	-0.33461	-0.0002946	-0.042435	-3.7361E-05	880.4260124103802	17.514	0.13358	17.514	17.456	17.589	0					18	7	3	0	0	0	1.4712E-05	2	23491	23491;23500		125.36	99.467	1	14962000			4065	1537	573	582	6883;6884	6883				-0.010645108260177949
ALEDAQAVNEQLSSER	16	Unmodified	_ALEDAQAVNEQLSSER_			0	0	0	Q9UPN4	Q9UPN4	Q9UPN4	CEP131	Centrosomal protein of 131 kDa	MULTI-MSMS	lu117901	lu117901	880.9276733398438	2	880.426487	1758.83842	-0.11776	-0.00010368	-0.16768	-0.00014763	-0.28544	-0.00025131	880.9274121336978	18.277	0.118	18.277	18.215	18.333	0					15	6	4	0	0	0	0.047685	1	23960	23960		69.846	51.315	1	1228500			4066	1537	573	582	6885	6885				-0.010645108260177949
ALEDFLASLR	10	Unmodified	_ALEDFLASLR_			0	0	0	Q8WXH0	Q8WXH0	Q8WXH0	SYNE2	Nesprin-2	MULTI-MSMS	lu116685	lu116685	567.8114013671875	2	567.811313	1133.60807	0.4721	0.00026806	0.21749	0.00012349	0.68959	0.00039156	567.8112750468241	31.611	0.16524	31.611	31.53	31.695	0					17	9	2	0	0	0	4.3775E-11	1	46140	46140		168.26	125.86	1	7325000			4067	1189	574	583	6886	6886				0.04661397160452907
ALEDFLASLR	10	Unmodified	_ALEDFLASLR_			0	0	0	Q8WXH0	Q8WXH0	Q8WXH0	SYNE2	Nesprin-2	MULTI-MSMS	lu116687	lu116687	567.8123168945312	2	567.811313	1133.60807	1.0863	0.00061684	0.78761	0.00044721	1.874	0.0010641	567.8116581230465	31.661	0.1815	31.661	31.574	31.756	0					21	10	3	0	0	0	0.014599	2	47555	47555;47569		81.525	54.832	1	9233800			4068	1189	574	583	6887;6888	6887				0.04661397160452907
ALEDITASIAMAVIQQK	17	Unmodified	_ALEDITASIAMAVIQQK_			0	0	0	P57678	P57678	P57678	GEMIN4	Gem-associated protein 4	MULTI-MSMS	lu116685	lu116685	601.3307495117188	3	601.329122	1800.96554	2.6655	0.0016028	0.39408	0.00023697	3.0596	0.0018398	601.329420860968	34.947	0.71696	34.947	34.796	35.513	0					147	42	6	0	0	0	6.5308E-22	4	51768	51747;51768;52402;52432		134.02	108.08	1	317150000			4069	655	575	584	6889;6890;6891;6892	6890				0.09709118794603455
ALEDITASIAMAVIQQK	17	Unmodified	_ALEDITASIAMAVIQQK_			0	0	0	P57678	P57678	P57678	GEMIN4	Gem-associated protein 4	MULTI-MSMS	lu116685	lu116685	901.491943359375	2	901.490044	1800.96554	2.4479	0.0022067	0.39978	0.0003604	2.8476	0.0025671	901.4904833594285	34.941	0.76722	34.941	34.812	35.58	0					113	45	5	0	0	0	4.589E-10	3	51761	51761;51764;52443		147.28	141.87	1	186480000			4070	655	575	584	6893;6894;6895	6893				0.09709118794603455
ALEDITASIAMAVIQQK	17	Unmodified	_ALEDITASIAMAVIQQK_			0	0	0	P57678	P57678	P57678	GEMIN4	Gem-associated protein 4	MULTI-MSMS	lu116685	lu116685	601.6636352539062	3	601.329122	1800.96554	0.28643	0.00017224	0.030944	1.8608E-05	0.31737	0.00019085	601.6635203687981	35.892	0.31621	35.892	35.748	36.064	0					33	18	2	0	0	0	0.00065675	1	53572	53572		78.508	64.532	1	1955700			4071	655	575	584	6896	6896				0.09709118794603455
ALEDITASIAMAVIQQK	17	Unmodified	_ALEDITASIAMAVIQQK_			0	0	0	P57678	P57678	P57678	GEMIN4	Gem-associated protein 4	MULTI-MSMS	lu116685	lu116685	601.6639404296875	3	601.329122	1800.96554	1.5873	0.00095447	-1.1487	-0.00069073	0.43861	0.00026375	601.3283828514667	49.326	0.50243	49.326	48.992	49.494	0					74	29	3	0	0	0	0.047813	1	75523	75523		29.633	18.623	1	491790			4072	655	575	584	6897	6897				0.09709118794603455
ALEDITASIAMAVIQQK	17	Unmodified	_ALEDITASIAMAVIQQK_			0	0	0	P57678	P57678	P57678	GEMIN4	Gem-associated protein 4	MULTI-MSMS	lu116685	lu116685	601.3294677734375	3	601.329122	1800.96554	1.7469	0.0010505	-1.1106	-0.00066786	0.63625	0.0003826	601.662773363699	50.195	0.70811	50.195	49.844	50.552	0					82	41	3	0	0	0	0.050839	1	76938	76938		28.956	20.054	1	223010			4073	655	575	584	6898	6898				0.09709118794603455
ALEDITASIAMAVIQQK	17	Unmodified	_ALEDITASIAMAVIQQK_			0	0	0	P57678	P57678	P57678	GEMIN4	Gem-associated protein 4	MULTI-MSMS	lu116687	lu116687	601.6647338867188	3	601.329122	1800.96554	1.7478	0.001051	-0.02241	-1.3476E-05	1.7254	0.0010375	601.6634604007422	35.03	0.73977	35.03	34.87	35.61	0					116	43	5	0	0	0	1.1224E-06	3	53253	53253;53281;53929		106.76	92.781	1	421170000			4074	655	575	584	6899;6900;6901	6899				0.09709118794603455
ALEDITASIAMAVIQQK	17	Unmodified	_ALEDITASIAMAVIQQK_			0	0	0	P57678	P57678	P57678	GEMIN4	Gem-associated protein 4	MULTI-MSMS	lu116687	lu116687	901.4916381835938	2	901.490044	1800.96554	1.5169	0.0013675	-0.087177	-7.8589E-05	1.4298	0.0012889	901.4900393193666	35.028	0.60471	35.028	34.887	35.492	0					103	35	5	0	0	0	5.3406000000000005E-27	2	53274	53258;53274		172.21	155.69	1	234390000			4075	655	575	584	6902;6903	6903				0.09709118794603455
ALEDITASIAMAVIQQK	17	Unmodified	_ALEDITASIAMAVIQQK_			0	0	0	P57678	P57678	P57678	GEMIN4	Gem-associated protein 4	MULTI-MSMS	lu116687	lu116687	601.32958984375	3	601.329122	1800.96554	1.0764	0.00064726	-0.15121	-9.093E-05	0.92516	0.00055633	601.6633094265032	36.221	0.35105	36.221	36.027	36.378	0					28	20	2	0	0	0	0.0036786	1	55345	55345		52.42	33.746	1	3342600			4076	655	575	584	6904	6904				0.09709118794603455
ALEDITASIAMAVIQQK	17	Unmodified	_ALEDITASIAMAVIQQK_			0	0	0	P57678	P57678	P57678	GEMIN4	Gem-associated protein 4	MULTI-MSMS	lu116687	lu116687	601.3295288085938	3	601.329122	1800.96554	1.6312	0.00098086	-1.2663	-0.00076144	0.36489	0.00021942	601.3282839202923	46.087	0.28675	46.087	45.977	46.264	0					24	16	2	0	0	0	0.019726	1	71841	71841		36.583	29.384	1	709110			4077	655	575	584	6905	6905				0.09709118794603455
ALEDITASIAMAVIQQK	17	Unmodified	_ALEDITASIAMAVIQQK_			0	0	0	P57678	P57678	P57678	GEMIN4	Gem-associated protein 4	MULTI-MSMS	lu116687	lu116687	601.3301391601562	3	601.329122	1800.96554	1.63	0.00098017	-1.2045	-0.00072428	0.42554	0.00025589	601.3285423951722	47.259	0.48065	47.259	47.063	47.543	0					36	28	2	0	0	0	0.021115	1	73280	73280		35.832	24.292	1	311860			4078	655	575	584	6906	6906				0.09709118794603455
ALEDITASIAMAVIQQK	17	Unmodified	_ALEDITASIAMAVIQQK_			0	0	0	P57678	P57678	P57678	GEMIN4	Gem-associated protein 4	MULTI-MSMS	lu116687	lu116687	601.3296508789062	3	601.329122	1800.96554	1.6255	0.00097749	-0.7553	-0.00045418	0.87025	0.00052331	601.3287565169735	49.785	0.69839	49.785	49.605	50.303	0					57	41	2	0	0	0	0.010897	1	77599	77599		41.359	22.197	1	528300			4079	655	575	584	6907	6907				0.09709118794603455
ALEDITASIAMAVIQQK	17	Unmodified	_ALEDITASIAMAVIQQK_			0	0	0	P57678	P57678	P57678	GEMIN4	Gem-associated protein 4	MULTI-MSMS	lu116687	lu116687	601.6647338867188	3	601.329122	1800.96554	1.6255	0.00097747	-0.24607	-0.00014797	1.3794	0.0008295	601.663315381223	50.423	0.45312	50.423	50.136	50.589	0					39	26	2	0	0	0	0.034046	1	78785	78785		32.715	21.175	1	330600			4080	655	575	584	6908	6908				0.09709118794603455
ALEDITASIAMAVIQQK	17	Unmodified	_ALEDITASIAMAVIQQK_			0	0	0	P57678	P57678	P57678	GEMIN4	Gem-associated protein 4	MULTI-MSMS	lu116687	lu116687	601.6636352539062	3	601.329122	1800.96554	1.6245	0.00097688	-0.30261	-0.00018197	1.3219	0.00079491	601.6632507723434	50.765	0.51386	50.765	50.54	51.054	0					41	30	2	0	0	0	0.024088	1	79484	79484		34.944	16.987	1	308830			4081	655	575	584	6909	6909				0.09709118794603455
ALEDITASIAMAVIQQK	17	Unmodified	_ALEDITASIAMAVIQQK_			0	0	0	P57678	P57678	P57678	GEMIN4	Gem-associated protein 4	MULTI-MSMS	lu116687	lu116687	601.6634521484375	3	601.329122	1800.96554	1.6244	0.00097683	-0.76851	-0.00046213	0.85594	0.0005147	601.6630605159185	52.365	0.61209	52.365	52.013	52.625	0					63	36	3	0	0	0	0.0046223	2	82178	82059;82178		49.066	38.056	1	376730			4082	655	575	584	6910;6911	6911				0.09709118794603455
ALEDITASIAMAVIQQK	17	Unmodified	_ALEDITASIAMAVIQQK_			0	0	0	P57678	P57678	P57678	GEMIN4	Gem-associated protein 4	MULTI-MSMS	lu117138	lu117138	601.3294067382812	3	601.329122	1800.96554	-3.7359	-0.0022465	0.11972	7.1994E-05	-3.6162	-0.0021745	601.3289001594699	35.001	0.24696	35.001	34.906	35.153	0					32	15	3	0	0	0	2.428E-15	5	49670	49644;49670;49733;49850;49893		127.07	92.888	1	197370000			4083	655	575	584	6912;6913;6914;6915;6916	6913				0.09709118794603455
ALEDITASIAMAVIQQK	17	Unmodified	_ALEDITASIAMAVIQQK_			0	0	0	P57678	P57678	P57678	GEMIN4	Gem-associated protein 4	MULTI-MSMS	lu117138	lu117138	901.4828491210938	2	901.490044	1800.96554	-4.1827	-0.0037707	0.6912	0.00062311	-3.4915	-0.0031476	901.9921084317621	35.004	0.10658	35.004	34.921	35.028	0					16	6	3	0	0	0	7.76E-27	6	49727	49678;49686;49701;49705;49727;49729		180.66	168.23	1	134310000			4084	655	575	584	6917;6918;6919;6920;6921;6922	6921				0.09709118794603455
ALEDITASIAMAVIQQK	17	Unmodified	_ALEDITASIAMAVIQQK_			0	0	0	P57678	P57678	P57678	GEMIN4	Gem-associated protein 4	MULTI-SECPEP	lu117138	lu117138	601.6610717773438	3	601.329122	1800.96554	-3.5242	-0.0021192	-0.67239	-0.00040433	-4.1965	-0.0025235	601.3283105781934	35.188	0.16302	35.188	35.121	35.285	0					20	9	3	0	0	0	0.022079	1	50182	50182		105.19	74.148	1	17967000			4085	655	575	584	6923	6923				0.09709118794603455
ALEDITASIAMAVIQQK	17	Unmodified	_ALEDITASIAMAVIQQK_			0	0	0	P57678	P57678	P57678	GEMIN4	Gem-associated protein 4	MULTI-MSMS	lu117140	lu117140	601.329833984375	3	601.329122	1800.96554	-1.6382	-0.00098509	-3.3031	-0.0019862	-4.9413	-0.0029713	601.662132200818	34.985	0.31993	34.985	34.902	35.222	0					48	19	3	0	0	0	1.049E-15	4	48921	48893;48921;48990;49239		128.85	101.59	1	47025000			4086	655	575	584	6924;6925;6926;6927	6925				0.09709118794603455
ALEDITASIAMAVIQQK	17	Unmodified	_ALEDITASIAMAVIQQK_			0	0	0	P57678	P57678	P57678	GEMIN4	Gem-associated protein 4	MULTI-MSMS	lu117140	lu117140	901.4953002929688	2	901.490044	1800.96554	-2.4662	-0.0022232	-3.6676	-0.0033063	-6.1338	-0.0055296	901.9881407195398	34.983	0.14013	34.983	34.934	35.074	0					16	8	3	0	0	0	7.76E-27	4	48922	48922;48923;48979;48987		192.44	145.49	1	28725000			4087	655	575	584	6928;6929;6930;6931	6928				0.09709118794603455
ALEDITASIAMAVIQQK	17	Unmodified	_ALEDITASIAMAVIQQK_			0	0	0	P57678	P57678	P57678	GEMIN4	Gem-associated protein 4	MULTI-MSMS	lu117140	lu117140	601.3290405273438	3	601.329122	1800.96554	0.19525	0.00011741	-0.080122	-4.818E-05	0.11513	6.9231E-05	601.3291454666212	40.013	0.46814	40.013	39.806	40.274	0					50	27	3	0	0	0	0.027492	1	56639	56639		34.182	21.779	1	88066			4088	655	575	584	6932	6932				0.09709118794603455
ALEDITASIAMAVIQQK	17	Unmodified	_ALEDITASIAMAVIQQK_			0	0	0	P57678	P57678	P57678	GEMIN4	Gem-associated protein 4	MULTI-MSMS	lu117901	lu117901	601.329345703125	3	601.329122	1800.96554	0.41833	0.00025156	-0.39597	-0.00023811	0.022368	1.3451E-05	601.328963015732	36.464	0.33262	36.464	36.325	36.657	0					76	19	5	0	0	0	8.9867E-11	2	52864	52836;52864		120.21	106.62	1	27786000			4089	655	575	584	6933;6934	6934				0.09709118794603455
ALEDITASIAMAVIQQK	17	Unmodified	_ALEDITASIAMAVIQQK_			0	0	0	P57678	P57678	P57678	GEMIN4	Gem-associated protein 4	MULTI-MSMS	lu117901	lu117901	901.4899291992188	2	901.490044	1800.96554	-0.0060389	-5.444E-06	0.092619	8.3495E-05	0.08658	7.8051E-05	901.4901849506335	36.459	0.5153	36.459	36.342	36.857	0					87	30	5	0	0	0	0.0020804	2	52842	52842;52855		121.29	104.76	1	18564000			4090	655	575	584	6935;6936	6935				0.09709118794603455
ALEDITASIAMAVIQQK	17	Unmodified	_ALEDITASIAMAVIQQK_			0	0	0	P57678	P57678	P57678	GEMIN4	Gem-associated protein 4	MULTI-MSMS	lu117903	lu117903	601.3292846679688	3	601.329122	1800.96554	0.23214	0.00013959	-0.20147	-0.00012115	0.030663	1.8439E-05	601.3290289014319	36.12	0.31573	36.12	36.013	36.329	0					68	18	5	0	0	0	2.428E-15	2	53422	53384;53422		127.07	105.82	1	50221000			4091	655	575	584	6937;6938	6938				0.09709118794603455
ALEDITASIAMAVIQQK	17	Unmodified	_ALEDITASIAMAVIQQK_			0	0	0	P57678	P57678	P57678	GEMIN4	Gem-associated protein 4	MULTI-MSMS	lu117903	lu117903	901.4898071289062	2	901.490044	1800.96554	-0.10761	-9.7013E-05	0.099026	8.9271E-05	-0.0085889	-7.7428E-06	901.4902258362631	36.12	0.26647	36.12	36.029	36.296	0					57	15	6	0	0	0	4.589E-10	2	53395	53394;53395		169.21	153.28	1	34265000			4092	655	575	584	6939;6940	6940				0.09709118794603455
ALEDITASIAMAVIQQK	17	Oxidation (M)	_ALEDITASIAM(Oxidation (M))AVIQQK_	ALEDITASIAM(1)AVIQQK	ALEDITASIAM(41)AVIQQK	0	1	0	P57678	P57678	P57678	GEMIN4	Gem-associated protein 4	MULTI-MSMS	lu117901	lu117901	606.6608276367188	3	606.66076	1816.96045	0.23972	0.00014543	-0.25101	-0.00015228	-0.011291	-6.8501E-06	606.9950082567274	34.17	0.13344	34.17	34.058	34.192	0					12	7	2	0	0	0	0.036148	1	49293	49293		40.547	33.087	1	1934600			4093	655	575	585	6941	6941				0.08464814931994624
ALEDLVDFK	9	Unmodified	_ALEDLVDFK_			0	0	0	P46013	P46013	P46013	MKI67	Antigen KI-67	MULTI-MSMS	lu117134	lu117134	525.279296875	2	525.279315	1048.54408	-0.4788	-0.0002515	0.30642	0.00016096	-0.17238	-9.0546E-05	525.2793247192473	25.161	0.21737	25.161	25.006	25.223	0					22	12	3	0	0	0	0.037226	1	36484	36484		75.043	44.54	1	22275000			4094	547	576	586	6942	6942				0.021746170035157775
ALEEANADLEQK	12	Unmodified	_ALEEANADLEQK_			0	0	0	Q7Z3Y8;CON__Q7Z3Y8	Q7Z3Y8	Q7Z3Y8	KRT27	Keratin, type I cytoskeletal 27	MULTI-MSMS	lu116675	lu116675	665.8276977539062	2	665.827889	1329.64122	0.67246	0.00044774	-0.17969	-0.00011964	0.49277	0.0003281	666.3293619578441	13.172	0.15088	13.172	13.095	13.246	0					22	8	3	0	0	0	0.026225	1	15990	15990		66.92	50.913	1	761570		+	4095	54	577	587	6943	6943				-0.010410655781470268
ALEEANADLEVK	12	Unmodified	_ALEEANADLEVK_			0	0	0	P13646;CON__ENSEMBL:ENSP00000377550;CON__P13646-1;P02533;CON__P02533;CON__Q6IFX2;P08779;CON__P08779	P13646;P02533;P08779	P02533	KRT13;KRT14;KRT16	Keratin, type I cytoskeletal 13;Keratin, type I cytoskeletal 14;Keratin, type I cytoskeletal 16	MULTI-MSMS	lu116673	lu116673	651.3334350585938	2	651.332807	1300.65106	-0.02399	-1.5626E-05	0.20981	0.00013666	0.18582	0.00012103	651.3328514811136	15.695	0.44977	15.695	15.587	16.036	0					50	26	2	0	0	0	0.0013791	2	19707	19707;19710		97.597	58.843	1	38264000		+	4096	19;29;332	578	588	6944;6945	6944				0.012761224272253457
ALEEANADLEVK	12	Unmodified	_ALEEANADLEVK_			0	0	0	P13646;CON__ENSEMBL:ENSP00000377550;CON__P13646-1;P02533;CON__P02533;CON__Q6IFX2;P08779;CON__P08779	P13646;P02533;P08779	P02533	KRT13;KRT14;KRT16	Keratin, type I cytoskeletal 13;Keratin, type I cytoskeletal 14;Keratin, type I cytoskeletal 16	MULTI-MSMS	lu116673	lu116673	651.33203125	2	651.332807	1300.65106	-0.53763	-0.00035018	-0.70284	-0.00045779	-1.2405	-0.00080796	651.3322405306412	16.079	0.21643	16.079	16.019	16.236	0					18	12	2	0	0	0	0.014762	1	20490	20490		73.841	59.147	1	1725600		+	4097	19;29;332	578	588	6946	6946				0.012761224272253457
ALEEANADLEVK	12	Unmodified	_ALEEANADLEVK_			0	0	0	P13646;CON__ENSEMBL:ENSP00000377550;CON__P13646-1;P02533;CON__P02533;CON__Q6IFX2;P08779;CON__P08779	P13646;P02533;P08779	P02533	KRT13;KRT14;KRT16	Keratin, type I cytoskeletal 13;Keratin, type I cytoskeletal 14;Keratin, type I cytoskeletal 16	MULTI-MSMS	lu116675	lu116675	651.3327026367188	2	651.332807	1300.65106	-0.6967	-0.00045378	0.82397	0.00053668	0.12727	8.2894E-05	651.3332713505329	15.72	0.57472	15.72	15.612	16.186	0					84	34	4	0	0	0	0.001038	2	19666	19666;19672		99.788	69.47	1	11523000		+	4098	19;29;332	578	588	6947;6948	6947				0.012761224272253457
ALEEANADLEVK	12	Unmodified	_ALEEANADLEVK_			0	0	0	P13646;CON__ENSEMBL:ENSP00000377550;CON__P13646-1;P02533;CON__P02533;CON__Q6IFX2;P08779;CON__P08779	P13646;P02533;P08779	P02533	KRT13;KRT14;KRT16	Keratin, type I cytoskeletal 13;Keratin, type I cytoskeletal 14;Keratin, type I cytoskeletal 16	MULTI-MSMS	lu116677	lu116677	651.3331298828125	2	651.332807	1300.65106	-0.4963	-0.00032325	0.5516	0.00035928	0.055307	3.6023E-05	651.3331540188447	15.707	0.39923	15.707	15.615	16.014	0					44	23	2	0	0	0	0.001038	2	19603	19603;19614		99.788	74.771	1	14964000		+	4099	19;29;332	578	588	6949;6950	6949				0.012761224272253457
ALEEANADLEVK	12	Unmodified	_ALEEANADLEVK_			0	0	0	P13646;CON__ENSEMBL:ENSP00000377550;CON__P13646-1;P02533;CON__P02533;CON__Q6IFX2;P08779;CON__P08779	P13646;P02533;P08779	P02533	KRT13;KRT14;KRT16	Keratin, type I cytoskeletal 13;Keratin, type I cytoskeletal 14;Keratin, type I cytoskeletal 16	MULTI-MSMS	lu116679	lu116679	651.3329467773438	2	651.332807	1300.65106	-0.27792	-0.00018102	0.50443	0.00032855	0.22651	0.00014753	651.333069932883	15.729	0.38384	15.729	15.619	16.003	0					59	22	4	0	0	0	0.0019101	2	21867	21867;21896		94.409	67.362	1	6701100		+	4100	19;29;332	578	588	6951;6952	6951				0.012761224272253457
ALEEANADLEVK	12	Unmodified	_ALEEANADLEVK_			0	0	0	P13646;CON__ENSEMBL:ENSP00000377550;CON__P13646-1;P02533;CON__P02533;CON__Q6IFX2;P08779;CON__P08779	P13646;P02533;P08779	P02533	KRT13;KRT14;KRT16	Keratin, type I cytoskeletal 13;Keratin, type I cytoskeletal 14;Keratin, type I cytoskeletal 16	MULTI-MSMS	lu116681	lu116681	651.3327026367188	2	651.332807	1300.65106	-0.12731	-8.2924E-05	0.25312	0.00016486	0.1258	8.1939E-05	651.3328083633319	15.675	0.46829	15.675	15.585	16.054	0					54	27	3	0	0	0	0.00041754	2	23083	23056;23083		112.85	66.028	1	14194000		+	4101	19;29;332	578	588	6953;6954	6954				0.012761224272253457
ALEEANADLEVK	12	Unmodified	_ALEEANADLEVK_			0	0	0	P13646;CON__ENSEMBL:ENSP00000377550;CON__P13646-1;P02533;CON__P02533;CON__Q6IFX2;P08779;CON__P08779	P13646;P02533;P08779	P02533	KRT13;KRT14;KRT16	Keratin, type I cytoskeletal 13;Keratin, type I cytoskeletal 14;Keratin, type I cytoskeletal 16	MULTI-MSMS	lu116683	lu116683	651.3328247070312	2	651.332807	1300.65106	-0.41861	-0.00027265	0.31103	0.00020259	-0.10757	-7.0066E-05	651.3330028578619	15.711	0.28342	15.711	15.614	15.898	0					50	16	4	0	0	0	1.7016E-07	2	22384	22384;22403		125.68	96.512	1	13371000		+	4102	19;29;332	578	588	6955;6956	6955				0.012761224272253457
ALEEANADLEVK	12	Unmodified	_ALEEANADLEVK_			0	0	0	P13646;CON__ENSEMBL:ENSP00000377550;CON__P13646-1;P02533;CON__P02533;CON__Q6IFX2;P08779;CON__P08779	P13646;P02533;P08779	P02533	KRT13;KRT14;KRT16	Keratin, type I cytoskeletal 13;Keratin, type I cytoskeletal 14;Keratin, type I cytoskeletal 16	MULTI-MSMS	lu116687	lu116687	651.3328857421875	2	651.332807	1300.65106	0.1384	9.0142E-05	0.19607	0.00012771	0.33447	0.00021785	651.3328755649991	15.671	0.38437	15.671	15.546	15.93	0					65	22	5	0	0	0	0.00068411	2	20401	20401;20427		102.06	68.14	1	31321000		+	4103	19;29;332	578	588	6957;6958	6957				0.012761224272253457
ALEEANADLEVK	12	Unmodified	_ALEEANADLEVK_			0	0	0	P13646;CON__ENSEMBL:ENSP00000377550;CON__P13646-1;P02533;CON__P02533;CON__Q6IFX2;P08779;CON__P08779	P13646;P02533;P08779	P02533	KRT13;KRT14;KRT16	Keratin, type I cytoskeletal 13;Keratin, type I cytoskeletal 14;Keratin, type I cytoskeletal 16	MULTI-MSMS	lu117126	lu117126	651.3328857421875	2	651.332807	1300.65106	-0.018504	-1.2052E-05	0.23215	0.00015121	0.21365	0.00013916	651.332832078248	15.867	0.35281	15.867	15.774	16.127	0					46	20	4	0	0	0	7.0466E-05	2	17237	17222;17237		117.71	86.176	1	11743000		+	4104	19;29;332	578	588	6959;6960	6960				0.012761224272253457
ALEEANADLEVK	12	Unmodified	_ALEEANADLEVK_			0	0	0	P13646;CON__ENSEMBL:ENSP00000377550;CON__P13646-1;P02533;CON__P02533;CON__Q6IFX2;P08779;CON__P08779	P13646;P02533;P08779	P02533	KRT13;KRT14;KRT16	Keratin, type I cytoskeletal 13;Keratin, type I cytoskeletal 14;Keratin, type I cytoskeletal 16	MULTI-MSMS	lu117128	lu117128	651.3328247070312	2	651.332807	1300.65106	-0.23746	-0.00015466	0.6914	0.00045033	0.45394	0.00029567	651.3332038741212	15.862	0.38373	15.862	15.77	16.154	0					42	22	2	0	0	0	0.00020848	2	17099	17099;17119		115.23	60.456	1	18140000		+	4105	19;29;332	578	588	6961;6962	6961				0.012761224272253457
ALEEANADLEVK	12	Unmodified	_ALEEANADLEVK_			0	0	0	P13646;CON__ENSEMBL:ENSP00000377550;CON__P13646-1;P02533;CON__P02533;CON__Q6IFX2;P08779;CON__P08779	P13646;P02533;P08779	P02533	KRT13;KRT14;KRT16	Keratin, type I cytoskeletal 13;Keratin, type I cytoskeletal 14;Keratin, type I cytoskeletal 16	MULTI-MSMS	lu117130	lu117130	651.333251953125	2	651.332807	1300.65106	-0.7975	-0.00051944	0.18784	0.00012234	-0.60967	-0.0003971	651.3327803693423	15.832	0.30103	15.832	15.7	16.001	0					30	17	2	0	0	0	0.00068411	2	17463	17463;17473		102.06	61.283	1	9902000		+	4106	19;29;332	578	588	6963;6964	6963				0.012761224272253457
ALEEANADLEVK	12	Unmodified	_ALEEANADLEVK_			0	0	0	P13646;CON__ENSEMBL:ENSP00000377550;CON__P13646-1;P02533;CON__P02533;CON__Q6IFX2;P08779;CON__P08779	P13646;P02533;P08779	P02533	KRT13;KRT14;KRT16	Keratin, type I cytoskeletal 13;Keratin, type I cytoskeletal 14;Keratin, type I cytoskeletal 16	MULTI-MSMS	lu117132	lu117132	651.3330078125	2	651.332807	1300.65106	-0.041765	-2.7203E-05	1.2699	0.00082711	1.2281	0.00079991	651.3331478850877	15.73	0.43712	15.73	15.531	15.968	0					62	25	5	0	0	0	0.0022867	1	18669	18669		92.239	64.157	1	5990500		+	4107	19;29;332	578	588	6965	6965				0.012761224272253457
ALEEANADLEVK	12	Unmodified	_ALEEANADLEVK_			0	0	0	P13646;CON__ENSEMBL:ENSP00000377550;CON__P13646-1;P02533;CON__P02533;CON__Q6IFX2;P08779;CON__P08779	P13646;P02533;P08779	P02533	KRT13;KRT14;KRT16	Keratin, type I cytoskeletal 13;Keratin, type I cytoskeletal 14;Keratin, type I cytoskeletal 16	MULTI-MSMS	lu117136	lu117136	651.8340454101562	2	651.332807	1300.65106	-1.2781	-0.00083245	0.3012	0.00019618	-0.97687	-0.00063627	651.8346197787948	15.556	0.22455	15.556	15.472	15.697	0					20	13	2	0	0	0	0.0019101	2	19279	19279;19308		94.409	72.723	1	6956400		+	4108	19;29;332	578	588	6966;6967	6966				0.012761224272253457
ALEEANADLEVK	12	Unmodified	_ALEEANADLEVK_			0	0	0	P13646;CON__ENSEMBL:ENSP00000377550;CON__P13646-1;P02533;CON__P02533;CON__Q6IFX2;P08779;CON__P08779	P13646;P02533;P08779	P02533	KRT13;KRT14;KRT16	Keratin, type I cytoskeletal 13;Keratin, type I cytoskeletal 14;Keratin, type I cytoskeletal 16	MULTI-MSMS	lu117140	lu117140	651.3335571289062	2	651.332807	1300.65106	0.38682	0.00025195	0.018368	1.1964E-05	0.40519	0.00026391	651.3329644752589	15.549	0.23493	15.549	15.413	15.648	0					33	13	4	0	0	0	7.0466E-05	2	19156	19156;19170		117.71	91.642	1	4846700		+	4109	19;29;332	578	588	6968;6969	6968				0.012761224272253457
ALEEANADLEVK	12	Unmodified	_ALEEANADLEVK_			0	0	0	P13646;CON__ENSEMBL:ENSP00000377550;CON__P13646-1;P02533;CON__P02533;CON__Q6IFX2;P08779;CON__P08779	P13646;P02533;P08779	P02533	KRT13;KRT14;KRT16	Keratin, type I cytoskeletal 13;Keratin, type I cytoskeletal 14;Keratin, type I cytoskeletal 16	MULTI-MSMS	lu117889	lu117889	651.3328247070312	2	651.332807	1300.65106	0.082301	5.3606E-05	0.29536	0.00019238	0.37766	0.00024598	651.3329037199678	16.247	0.40018	16.247	16.155	16.555	0					55	23	3	0	0	0	0.00046572	2	22782	22764;22782		112.3	83.125	1	2886900		+	4110	19;29;332	578	588	6970;6971	6971				0.012761224272253457
ALEEANADLEVK	12	Unmodified	_ALEEANADLEVK_			0	0	0	P13646;CON__ENSEMBL:ENSP00000377550;CON__P13646-1;P02533;CON__P02533;CON__Q6IFX2;P08779;CON__P08779	P13646;P02533;P08779	P02533	KRT13;KRT14;KRT16	Keratin, type I cytoskeletal 13;Keratin, type I cytoskeletal 14;Keratin, type I cytoskeletal 16	MULTI-MSMS	lu117893	lu117893	651.3328247070312	2	651.332807	1300.65106	-0.015921	-1.037E-05	0.32169	0.00020953	0.30577	0.00019916	651.3330326454259	16.392	0.54853	16.392	16.311	16.86	0					69	32	5	0	0	0	0.001038	2	21293	21293;21294		99.788	58.361	1	3522600		+	4111	19;29;332	578	588	6972;6973	6972				0.012761224272253457
ALEEANADLEVK	12	Unmodified	_ALEEANADLEVK_			0	0	0	P13646;CON__ENSEMBL:ENSP00000377550;CON__P13646-1;P02533;CON__P02533;CON__Q6IFX2;P08779;CON__P08779	P13646;P02533;P08779	P02533	KRT13;KRT14;KRT16	Keratin, type I cytoskeletal 13;Keratin, type I cytoskeletal 14;Keratin, type I cytoskeletal 16	MULTI-MSMS	lu117895	lu117895	651.3331298828125	2	651.332807	1300.65106	0.80936	0.00052716	-0.4857	-0.00031635	0.32366	0.00021081	651.3324357751931	16.372	0.41275	16.372	16.28	16.692	0					57	24	3	0	0	0	0.00068411	2	21267	21267;21270		102.06	80.376	1	2394100		+	4112	19;29;332	578	588	6974;6975	6974				0.012761224272253457
ALEEANADLEVK	12	Unmodified	_ALEEANADLEVK_			0	0	0	P13646;CON__ENSEMBL:ENSP00000377550;CON__P13646-1;P02533;CON__P02533;CON__Q6IFX2;P08779;CON__P08779	P13646;P02533;P08779	P02533	KRT13;KRT14;KRT16	Keratin, type I cytoskeletal 13;Keratin, type I cytoskeletal 14;Keratin, type I cytoskeletal 16	MULTI-MSMS	lu117897	lu117897	651.3329467773438	2	651.332807	1300.65106	0.13981	9.1061E-05	0.29722	0.00019359	0.43703	0.00028465	651.3328938657295	16.37	0.38593	16.37	16.313	16.699	0					45	22	3	0	0	0	7.0466E-05	2	21994	21994;21998		117.71	91.013	1	3799000		+	4113	19;29;332	578	588	6976;6977	6976				0.012761224272253457
ALEEANADLEVK	12	Unmodified	_ALEEANADLEVK_			0	0	0	P13646;CON__ENSEMBL:ENSP00000377550;CON__P13646-1;P02533;CON__P02533;CON__Q6IFX2;P08779;CON__P08779	P13646;P02533;P08779	P02533	KRT13;KRT14;KRT16	Keratin, type I cytoskeletal 13;Keratin, type I cytoskeletal 14;Keratin, type I cytoskeletal 16	MULTI-MSMS	lu117899	lu117899	651.3329467773438	2	651.332807	1300.65106	-0.14395	-9.3758E-05	0.30333	0.00019757	0.15938	0.00010381	651.3328991682134	16.351	0.6115	16.351	16.276	16.887	0					70	36	3	0	0	0	0.001038	2	22056	22056;22067		99.788	69.47	1	9380900		+	4114	19;29;332	578	588	6978;6979	6978				0.012761224272253457
ALEEANADLEVK	12	Unmodified	_ALEEANADLEVK_			0	0	0	P13646;CON__ENSEMBL:ENSP00000377550;CON__P13646-1;P02533;CON__P02533;CON__Q6IFX2;P08779;CON__P08779	P13646;P02533;P08779	P02533	KRT13;KRT14;KRT16	Keratin, type I cytoskeletal 13;Keratin, type I cytoskeletal 14;Keratin, type I cytoskeletal 16	MULTI-MSMS	lu117901	lu117901	651.3328247070312	2	651.332807	1300.65106	0.047166	3.0721E-05	0.35497	0.00023121	0.40214	0.00026193	651.3329529145084	16.336	0.46945	16.336	16.161	16.631	0					64	27	4	0	0	0	0.00061922	2	20766	20766;20777		107.45	74.643	1	4485400		+	4115	19;29;332	578	588	6980;6981	6980				0.012761224272253457
ALEEANADLEVK	12	Unmodified	_ALEEANADLEVK_			0	0	0	P13646;CON__ENSEMBL:ENSP00000377550;CON__P13646-1;P02533;CON__P02533;CON__Q6IFX2;P08779;CON__P08779	P13646;P02533;P08779	P02533	KRT13;KRT14;KRT16	Keratin, type I cytoskeletal 13;Keratin, type I cytoskeletal 14;Keratin, type I cytoskeletal 16	MULTI-MSMS	lu117903	lu117903	651.3328857421875	2	651.332807	1300.65106	0.027487	1.7903E-05	0.3358	0.00021871	0.36328	0.00023662	651.332980262534	16.372	0.68435	16.372	16.172	16.856	0					105	40	5	0	0	0	9.0521E-09	2	21841	21841;21845		141.91	112.74	1	14455000		+	4116	19;29;332	578	588	6982;6983	6982				0.012761224272253457
ALEELGEELHK	11	Unmodified	_ALEELGEELHK_			0	0	0	Q2M1P5	Q2M1P5	Q2M1P5	KIF7	Kinesin-like protein KIF7	MULTI-MSMS	lu117138	lu117138	423.5566711425781	3	423.22247	1266.64558	0.081256	3.4389E-05	0.24364	0.00010311	0.32489	0.0001375	423.222659562653	16.57	0.13461	16.57	16.473	16.608	0					15	7	3	0	0	0	0.0027994	2	20491	20491;20521		77.288	62.594	1	4030300			4117	1001	579	589	6984;6985	6984				0.022924436354287536
ALEESNYELEGK	12	Unmodified	_ALEESNYELEGK_			0	0	0	P13645;CON__P13645	P13645	P13645	KRT10	Keratin, type I cytoskeletal 10	MULTI-MSMS	lu116673	lu116673	691.8283081054688	2	691.327721	1380.64089	-0.24864	-0.00017189	-0.070022	-4.8408E-05	-0.31866	-0.0002203	691.3278991035903	15.108	0.752	15.108	15.002	15.754	0					120	45	6	0	0	0	1.3572E-08	4	18682	18672;18682;19289;19334		133.99	111.17	1	848910000		+	4118	32	580	590	6986;6987;6988;6989	6987				-0.03420485298033782
ALEESNYELEGK	12	Unmodified	_ALEESNYELEGK_			0	0	0	P13645;CON__P13645	P13645	P13645	KRT10	Keratin, type I cytoskeletal 10	MULTI-MSMS	lu116675	lu116675	691.3272705078125	2	691.327721	1380.64089	0.085237	5.8927E-05	-0.31301	-0.00021639	-0.22777	-0.00015747	691.327695112167	15.157	0.73594	15.157	15.059	15.795	0					103	44	6	0	0	0	7.8566E-09	3	18704	18704;18706;19337		144.77	122.19	1	404310000		+	4119	32	580	590	6990;6991;6992	6990				-0.03420485298033782
ALEESNYELEGK	12	Unmodified	_ALEESNYELEGK_			0	0	0	P13645;CON__P13645	P13645	P13645	KRT10	Keratin, type I cytoskeletal 10	MULTI-MSMS	lu116677	lu116677	691.8294067382812	2	691.327721	1380.64089	-0.93432	-0.00064592	0.55567	0.00038415	-0.37865	-0.00026177	691.3282549155513	15.127	0.38063	15.127	15.018	15.399	0					76	23	6	0	0	0	6.25E-06	2	18635	18633;18635		122.94	103.84	1	487100000		+	4120	32	580	590	6993;6994	6994				-0.03420485298033782
ALEESNYELEGK	12	Unmodified	_ALEESNYELEGK_			0	0	0	P13645;CON__P13645	P13645	P13645	KRT10	Keratin, type I cytoskeletal 10	MULTI-MSMS	lu116677	lu116677	691.32763671875	2	691.327721	1380.64089	-0.0059813	-4.135E-06	-0.10894	-7.5315E-05	-0.11492	-7.945E-05	691.3276379333174	15.411	0.62934	15.411	15.351	15.981	0					55	37	3	0	0	0	0.0050444	2	19290	19229;19290		84.817	72.006	1	3300800		+	4121	32	580	590	6995;6996	6996				-0.03420485298033782
ALEESNYELEGK	12	Unmodified	_ALEESNYELEGK_			0	0	0	P13645;CON__P13645	P13645	P13645	KRT10	Keratin, type I cytoskeletal 10	MULTI-MSMS	lu116679	lu116679	691.828125	2	691.327721	1380.64089	-0.28959	-0.0002002	-0.11822	-8.1729E-05	-0.40781	-0.00028193	691.3276779616846	15.135	0.31905	15.135	15.037	15.356	0					60	19	5	0	0	0	6.25E-06	2	20897	20888;20897		122.94	103.84	1	213940000		+	4122	32	580	590	6997;6998	6998				-0.03420485298033782
ALEESNYELEGK	12	Unmodified	_ALEESNYELEGK_			0	0	0	P13645;CON__P13645	P13645	P13645	KRT10	Keratin, type I cytoskeletal 10	MULTI-MSMS	lu116681	lu116681	691.3279418945312	2	691.327721	1380.64089	0.36831	0.00025463	-0.17142	-0.00011851	0.19689	0.00013612	691.3275588272592	15.101	0.35393	15.101	14.998	15.352	0					74	20	6	0	0	0	8.1472E-08	2	22056	22034;22056		128.35	99.178	1	281260000		+	4123	32	580	590	6999;7000	7000				-0.03420485298033782
ALEESNYELEGK	12	Unmodified	_ALEESNYELEGK_			0	0	0	P13645;CON__P13645	P13645	P13645	KRT10	Keratin, type I cytoskeletal 10	MULTI-MSMS	lu116683	lu116683	691.32763671875	2	691.327721	1380.64089	0.26466	0.00018296	-0.21629	-0.00014953	0.048369	3.3439E-05	691.3276211545967	15.11	0.44982	15.11	15.001	15.45	0					86	26	6	0	0	0	8.1472E-08	2	21331	21331;21332		128.35	101.25	1	438070000		+	4124	32	580	590	7001;7002	7001				-0.03420485298033782
ALEESNYELEGK	12	Unmodified	_ALEESNYELEGK_			0	0	0	P13645;CON__P13645	P13645	P13645	KRT10	Keratin, type I cytoskeletal 10	MULTI-MSMS	lu116685	lu116685	691.3272094726562	2	691.327721	1380.64089	-0.6674	-0.00046139	0.11425	7.8983E-05	-0.55315	-0.00038241	691.3276268989362	15.099	0.25094	15.099	14.992	15.243	0					59	15	7	0	0	0	8.1472E-08	2	18367	18367;18375		128.35	103.83	1	420670000		+	4125	32	580	590	7003;7004	7003				-0.03420485298033782
ALEESNYELEGK	12	Unmodified	_ALEESNYELEGK_			0	0	0	P13645;CON__P13645	P13645	P13645	KRT10	Keratin, type I cytoskeletal 10	MULTI-MSMS	lu116687	lu116687	691.3267211914062	2	691.327721	1380.64089	-0.63531	-0.00043921	-0.057513	-3.9761E-05	-0.69282	-0.00047897	691.3276676565151	15.071	0.6871	15.071	14.976	15.663	0					116	41	6	0	0	0	8.1472E-08	4	19406	19406;19408;20030;20115		128.35	108.35	1	1642599999.9999998		+	4126	32	580	590	7005;7006;7007;7008	7005				-0.03420485298033782
ALEESNYELEGK	12	Unmodified	_ALEESNYELEGK_			0	0	0	P13645;CON__P13645	P13645	P13645	KRT10	Keratin, type I cytoskeletal 10	MULTI-MSMS	lu117128	lu117128	691.32666015625	2	691.327721	1380.64089	0.080931	5.595E-05	-0.97808	-0.00067617	-0.89715	-0.00062022	691.3269622040311	15.264	0.3032	15.264	15.171	15.474	0					57	19	4	0	0	0	8.1472E-08	2	16166	16166;16167		128.35	99.178	1	241380000		+	4127	32	580	590	7009;7010	7009				-0.03420485298033782
ALEESNYELEGK	12	Unmodified	_ALEESNYELEGK_			0	0	0	P13645;CON__P13645	P13645	P13645	KRT10	Keratin, type I cytoskeletal 10	MULTI-MSMS	lu117130	lu117130	691.32763671875	2	691.327721	1380.64089	0.21202	0.00014657	0.54436	0.00037633	0.75638	0.00052291	691.3280637759425	15.22	0.2427	15.22	15.113	15.355	0					46	15	4	0	0	0	7.0466E-05	2	16525	16525;16526		117.71	98.602	1	197070000		+	4128	32	580	590	7011;7012	7011				-0.03420485298033782
ALEESNYELEGK	12	Unmodified	_ALEESNYELEGK_			0	0	0	P13645;CON__P13645	P13645	P13645	KRT10	Keratin, type I cytoskeletal 10	MULTI-MSMS	lu117132	lu117132	691.3276977539062	2	691.327721	1380.64089	-0.10841	-7.4948E-05	0.080531	5.5673E-05	-0.027881	-1.9275E-05	691.327679923226	15.123	0.27299	15.123	14.989	15.262	0					43	16	4	0	0	0	7.0466E-05	2	17688	17687;17688		117.71	94.183	1	178580000		+	4129	32	580	590	7013;7014	7014				-0.03420485298033782
ALEESNYELEGK	12	Unmodified	_ALEESNYELEGK_			0	0	0	P13645;CON__P13645	P13645	P13645	KRT10	Keratin, type I cytoskeletal 10	MULTI-MSMS	lu117134	lu117134	691.8287353515625	2	691.327721	1380.64089	-0.534	-0.00036917	0.16675	0.00011528	-0.36725	-0.00025389	691.3276615753921	14.994	0.31421	14.994	14.899	15.213	0					47	18	5	0	0	0	0.00046572	2	19286	19267;19286		112.3	98.158	1	140060000		+	4130	32	580	590	7015;7016	7016				-0.03420485298033782
ALEESNYELEGK	12	Unmodified	_ALEESNYELEGK_			0	0	0	P13645;CON__P13645	P13645	P13645	KRT10	Keratin, type I cytoskeletal 10	MULTI-MSMS	lu117136	lu117136	691.826904296875	2	691.327721	1380.64089	-3.2424	-0.0022416	-0.2429	-0.00016792	-3.4853	-0.0024095	691.3274659047504	14.925	0.2711	14.925	14.805	15.076	0					41	16	4	0	0	0	1.3572E-08	4	18218	18210;18218;18284;18318		133.99	111.41	1	395270000		+	4131	32	580	590	7017;7018;7019;7020	7018				-0.03420485298033782
ALEESNYELEGK	12	Unmodified	_ALEESNYELEGK_			0	0	0	P13645;CON__P13645	P13645	P13645	KRT10	Keratin, type I cytoskeletal 10	MULTI-MSMS	lu117138	lu117138	691.3278198242188	2	691.327721	1380.64089	-0.90778	-0.00062757	-0.29538	-0.00020421	-1.2032	-0.00083178	691.3275113832932	14.923	0.27059	14.923	14.805	15.075	0					30	16	3	0	0	0	8.1472E-08	2	17741	17741;17753		128.35	108.35	1	104520000		+	4132	32	580	590	7021;7022	7021				-0.03420485298033782
ALEESNYELEGK	12	Unmodified	_ALEESNYELEGK_			0	0	0	P13645;CON__P13645	P13645	P13645	KRT10	Keratin, type I cytoskeletal 10	MULTI-MSMS	lu117140	lu117140	691.3269653320312	2	691.327721	1380.64089	-0.088191	-6.0969E-05	-0.20239	-0.00013992	-0.29058	-0.00020089	691.3275061368574	14.907	0.38423	14.907	14.776	15.16	0					63	23	5	0	0	0	8.7946E-09	3	18083	18083;18084;18165		139.38	110.21	1	209520000		+	4133	32	580	590	7023;7024;7025	7023				-0.03420485298033782
ALEESNYELEGK	12	Unmodified	_ALEESNYELEGK_			0	0	0	P13645;CON__P13645	P13645	P13645	KRT10	Keratin, type I cytoskeletal 10	MULTI-MSMS	lu117889	lu117889	691.3277587890625	2	691.327721	1380.64089	-0.029543	-2.0424E-05	0.18511	0.00012797	0.15557	0.00010755	691.3277710995026	15.559	0.46633	15.559	15.474	15.941	0					62	28	6	0	0	0	8.7946E-09	2	21632	21632;21634		139.38	115.86	1	122840000		+	4134	32	580	590	7026;7027	7026				-0.03420485298033782
ALEESNYELEGK	12	Unmodified	_ALEESNYELEGK_			0	0	0	P13645;CON__P13645	P13645	P13645	KRT10	Keratin, type I cytoskeletal 10	MULTI-MSMS	lu117893	lu117893	691.3286743164062	2	691.327721	1380.64089	-0.12778	-8.8339E-05	0.089253	6.1703E-05	-0.038529	-2.6636E-05	691.3279945283161	15.724	0.69109	15.724	15.637	16.328	0					104	41	6	0	0	0	8.1472E-08	4	20144	20144;20145;20727;20781		128.35	98.03	1	194810000		+	4135	32	580	590	7028;7029;7030;7031	7028				-0.03420485298033782
ALEESNYELEGK	12	Unmodified	_ALEESNYELEGK_			0	0	0	P13645;CON__P13645	P13645	P13645	KRT10	Keratin, type I cytoskeletal 10	MULTI-MSMS	lu117895	lu117895	691.8291625976562	2	691.327721	1380.64089	-0.062634	-4.33E-05	0.034076	2.3558E-05	-0.028558	-1.9743E-05	691.3278823597368	15.664	0.40999	15.664	15.586	15.996	0					54	25	5	0	0	0	6.25E-06	4	20108	20108;20115;20120;20123		122.94	103.84	1	125580000		+	4136	32	580	590	7032;7033;7034;7035	7032				-0.03420485298033782
ALEESNYELEGK	12	Unmodified	_ALEESNYELEGK_			0	0	0	P13645;CON__P13645	P13645	P13645	KRT10	Keratin, type I cytoskeletal 10	MULTI-MSMS	lu117897	lu117897	691.3277587890625	2	691.327721	1380.64089	0.13482	9.3202E-05	-0.070527	-4.8757E-05	0.064289	4.4445E-05	691.3276917458772	15.725	0.36162	15.725	15.636	15.998	0					71	21	6	0	0	0	8.7946E-09	3	20860	20859;20860;21051		139.38	116.8	1	177220000		+	4137	32	580	590	7036;7037;7038	7037				-0.03420485298033782
ALEESNYELEGK	12	Unmodified	_ALEESNYELEGK_			0	0	0	P13645;CON__P13645	P13645	P13645	KRT10	Keratin, type I cytoskeletal 10	MULTI-MSMS	lu117899	lu117899	691.3280029296875	2	691.327721	1380.64089	-0.1065	-7.3623E-05	0.040801	2.8207E-05	-0.065695	-4.5416E-05	691.3277965146118	15.739	0.34837	15.739	15.649	15.998	0					75	20	6	0	0	0	8.7946E-09	4	20987	20987;20989;21180;21348		139.38	116.8	1	191870000		+	4138	32	580	590	7039;7040;7041;7042	7039				-0.03420485298033782
ALEESNYELEGK	12	Unmodified	_ALEESNYELEGK_			0	0	0	P13645;CON__P13645	P13645	P13645	KRT10	Keratin, type I cytoskeletal 10	MULTI-MSMS	lu117901	lu117901	691.3280639648438	2	691.327721	1380.64089	0.17926	0.00012393	-0.23606	-0.00016319	-0.056798	-3.9266E-05	691.3276650263373	15.663	0.6827	15.663	15.563	16.246	0					97	40	7	0	0	0	8.1472E-08	3	19615	19615;19626;20339		128.35	91.901	1	139010000		+	4139	32	580	590	7043;7044;7045	7043				-0.03420485298033782
ALEESNYELEGK	12	Unmodified	_ALEESNYELEGK_			0	0	0	P13645;CON__P13645	P13645	P13645	KRT10	Keratin, type I cytoskeletal 10	MULTI-MSMS	lu117903	lu117903	691.32763671875	2	691.327721	1380.64089	0.036403	2.5166E-05	-0.12025	-8.3133E-05	-0.083849	-5.7967E-05	691.3277618613328	15.711	0.38009	15.711	15.608	15.988	0					75	22	6	0	0	0	7.8566E-09	3	20743	20689;20743;20744		144.77	117.72	1	222880000		+	4140	32	580	590	7046;7047;7048	7047				-0.03420485298033782
ALEESNYELEGK	12	Unmodified	_ALEESNYELEGK_			0	0	0	P13645;CON__P13645	P13645	P13645	KRT10	Keratin, type I cytoskeletal 10	MULTI-MSMS	lu117903	lu117903	691.3278198242188	2	691.327721	1380.64089	0.12344	8.5334E-05	-0.058782	-4.0638E-05	0.064654	4.4697E-05	691.3275818977397	16.083	0.38429	16.083	15.971	16.356	0					45	22	4	0	0	0	0.0022867	2	21407	21407;21438		92.239	83.545	1	1609300		+	4141	32	580	590	7049;7050	7049				-0.03420485298033782
ALEHFTDLYDIK	12	Unmodified	_ALEHFTDLYDIK_			0	0	0	Q00610	Q00610	Q00610	CLTC	Clathrin heavy chain 1	MULTI-MSMS	lu116681	lu116681	488.9171447753906	3	488.917158	1463.72965	-0.13523	-6.6118E-05	0.25042	0.00012244	0.11519	5.6318E-05	488.9171719484978	22.464	0.13215	22.464	22.402	22.534	0					21	7	4	0	0	0	0.018667	1	34248	34248		58.781	37.749	1	6587700			4142	795	581	591	7051	7051				0.016329747323197807
ALEHFTDLYDIK	12	Unmodified	_ALEHFTDLYDIK_			0	0	0	Q00610	Q00610	Q00610	CLTC	Clathrin heavy chain 1	MULTI-MSMS	lu116683	lu116683	488.9169616699219	3	488.917158	1463.72965	0.06789	3.3192E-05	-0.50862	-0.00024867	-0.44073	-0.00021548	488.9168481465229	22.516	0.1687	22.516	22.427	22.596	0					15	9	2	0	0	0	0.010278	1	33541	33541		64.945	39.71	1	5553700			4143	795	581	591	7052	7052				0.016329747323197807
ALEHFTDLYDIK	12	Unmodified	_ALEHFTDLYDIK_			0	0	0	Q00610	Q00610	Q00610	CLTC	Clathrin heavy chain 1	MULTI-MSMS	lu117126	lu117126	488.9173889160156	3	488.917158	1463.72965	-1.5756	-0.00077033	1.1699	0.00057199	-0.40567	-0.00019834	489.25211035665563	22.619	0.16823	22.619	22.509	22.677	0					14	9	2	0	0	0	0.0014969	2	27680	27680;27729		77.74	40.787	1	5563800			4144	795	581	591	7053;7054	7053				0.016329747323197807
ALEHFTDLYDIK	12	Unmodified	_ALEHFTDLYDIK_			0	0	0	Q00610	Q00610	Q00610	CLTC	Clathrin heavy chain 1	MULTI-MSMS	lu117130	lu117130	488.9175720214844	3	488.917158	1463.72965	-0.42218	-0.00020641	0.81705	0.00039947	0.39487	0.00019306	488.91764468647943	22.612	0.16772	22.612	22.532	22.699	0					21	9	3	0	0	0	0.00067521	2	27980	27951;27980		76.24	56.133	1	2225100			4145	795	581	591	7055;7056	7056				0.016329747323197807
ALEHFTDLYDIK	12	Unmodified	_ALEHFTDLYDIK_			0	0	0	Q00610	Q00610	Q00610	CLTC	Clathrin heavy chain 1	MULTI-MSMS	lu117132	lu117132	488.91748046875	3	488.917158	1463.72965	-0.15977	-7.8114E-05	0.2465	0.00012052	0.086731	4.2404E-05	488.9172302435526	22.42	0.16703	22.42	22.357	22.524	0					23	9	3	0	0	0	9.1202E-05	2	29366	29334;29366		96.334	65.476	1	3601500			4146	795	581	591	7057;7058	7058				0.016329747323197807
ALEHFTDLYDIK	12	Unmodified	_ALEHFTDLYDIK_			0	0	0	Q00610	Q00610	Q00610	CLTC	Clathrin heavy chain 1	MULTI-MSMS	lu117134	lu117134	488.9170837402344	3	488.917158	1463.72965	-0.071824	-3.5116E-05	0.29349	0.00014349	0.22167	0.00010838	488.9172367600672	22.211	0.25161	22.211	22.123	22.375	0					38	14	4	0	0	0	0.0018077	2	31476	31455;31476		84.352	53.494	1	16632000			4147	795	581	591	7059;7060	7060				0.016329747323197807
ALEHFTDLYDIK	12	Unmodified	_ALEHFTDLYDIK_			0	0	0	Q00610	Q00610	Q00610	CLTC	Clathrin heavy chain 1	MULTI-MSMS	lu117136	lu117136	488.91693115234375	3	488.917158	1463.72965	-0.034666	-1.6949E-05	0.22482	0.00010992	0.19016	9.297E-05	488.9171811309983	22.139	0.25258	22.139	22.026	22.278	0					45	14	5	0	0	0	0.0014969	2	29915	29915;29932		85.973	49.019	1	20041000			4148	795	581	591	7061;7062	7061				0.016329747323197807
ALEHFTDLYDIK	12	Unmodified	_ALEHFTDLYDIK_			0	0	0	Q00610	Q00610	Q00610	CLTC	Clathrin heavy chain 1	MULTI-MSMS	lu117136	lu117136	732.872314453125	2	732.872099	1463.72965	0.1842	0.00013499	0.21543	0.00015789	0.39963	0.00029288	732.8720629799595	22.147	0.13468	22.147	22.076	22.211	0					22	7	4	0	0	0	0.0013791	1	30006	30006		97.597	67.028	1	3442000			4149	795	581	591	7063	7063				0.016329747323197807
ALEHFTDLYDIK	12	Unmodified	_ALEHFTDLYDIK_			0	0	0	Q00610	Q00610	Q00610	CLTC	Clathrin heavy chain 1	MULTI-MSMS	lu117138	lu117138	488.9176940917969	3	488.917158	1463.72965	-0.28679	-0.00014022	0.47677	0.0002331	0.18998	9.2885E-05	488.9173894030008	22.151	0.15025	22.151	22.064	22.214	0					25	8	4	0	0	0	0.011485	2	29335	29335;29356		42.797	27.295	1	3997900			4150	795	581	591	7064;7065	7064				0.016329747323197807
ALEHFTDLYDIK	12	Unmodified	_ALEHFTDLYDIK_			0	0	0	Q00610	Q00610	Q00610	CLTC	Clathrin heavy chain 1	MULTI-MSMS	lu117897	lu117897	488.917236328125	3	488.917158	1463.72965	0.020797	1.0168E-05	0.11928	5.8317E-05	0.14007	6.8485E-05	488.91716539528306	23.389	0.16901	23.389	23.287	23.456	0					28	9	4	0	0	0	0.0028909	2	33142	33142;33164		96.334	68.78	1	4620200			4151	795	581	591	7066;7067	7066				0.016329747323197807
ALEHFTDLYDIK	12	Unmodified	_ALEHFTDLYDIK_			0	0	0	Q00610	Q00610	Q00610	CLTC	Clathrin heavy chain 1	MULTI-MSMS	lu117897	lu117897	732.8720703125	2	732.872099	1463.72965	0.20728	0.00015191	-0.12691	-9.3008E-05	0.080371	5.8902E-05	732.8718926404304	23.378	0.23655	23.378	23.253	23.49	0					23	12	3	0	0	0	0.00061922	2	33167	33167;33171		107.45	88.924	1	2536300			4152	795	581	591	7068;7069	7068				0.016329747323197807
ALEHFTDLYDIK	12	Unmodified	_ALEHFTDLYDIK_			0	0	0	Q00610	Q00610	Q00610	CLTC	Clathrin heavy chain 1	MULTI-MSMS	lu117899	lu117899	488.9170227050781	3	488.917158	1463.72965	-0.22354	-0.00010929	-0.1533	-7.4952E-05	-0.37684	-0.00018424	488.9173679884377	23.422	0.15095	23.422	23.38	23.531	0					13	8	2	0	0	0	0.0018077	2	33352	33352;33380		76.24	39.286	1	3820700			4153	795	581	591	7070;7071	7070				0.016329747323197807
ALEHFTDLYDIK	12	Unmodified	_ALEHFTDLYDIK_			0	0	0	Q00610	Q00610	Q00610	CLTC	Clathrin heavy chain 1	MSMS	lu117899	lu117899	732.8724975585938	2	732.872099	1463.72965	NaN	NaN	NaN	NaN	NaN	NaN	NaN	23.446	1	23.446	22.946	23.946	0								0	0	0	0.015291	1	33361	33361		88.134	63.902	1				4154	795	581	591	7072	7072				0.016329747323197807
ALEHFTDLYDIK	12	Unmodified	_ALEHFTDLYDIK_			0	0	0	Q00610	Q00610	Q00610	CLTC	Clathrin heavy chain 1	MSMS	lu117899	lu117899	732.8735961914062	2	732.872099	1463.72965	NaN	NaN	NaN	NaN	NaN	NaN	NaN	23.462	1	23.462	22.962	23.962	0								0	0	0	0.0055578	1	33387	33387		97.597	71.533	1				4155	795	581	591	7073	7073				0.016329747323197807
ALELDPNLYR	10	Unmodified	_ALELDPNLYR_			0	0	0	P35580	P35580	P35580	MYH10	Myosin-10	MULTI-MSMS	lu117138	lu117138	602.3224487304688	2	602.322045	1202.62954	0.17966	0.00010821	-0.25759	-0.00015515	-0.077925	-4.6936E-05	602.3216523387039	22.211	0.25051	22.211	22.047	22.298	0					24	14	3	0	0	0	0.021111	1	29378	29378		77.318	53.115	1	3244300			4156	497	582	592	7074	7074				0.036327821891973144
ALELDSNLYR	10	Unmodified	_ALELDSNLYR_			0	0	0	P35579	P35579	P35579	MYH9	Myosin-9	MULTI-MSMS	lu117901	lu117901	597.3121337890625	2	597.311677	1192.6088	0.28626	0.00017099	0.26419	0.0001578	0.55044	0.00032879	597.3118468118535	21.379	0.38271	21.379	21.239	21.621	0					43	22	3	0	0	0	0.025325	1	28803	28803		75.043	39.891	1	1057400			4157	496	583	593	7075	7075				0.02020191809538119
ALELENDR	8	Unmodified	_ALELENDR_			0	0	0	Q03252	Q03252	Q03252	LMNB2	Lamin-B2	MULTI-MSMS	lu117134	lu117134	480.24346923828125	2	480.243264	958.471974	0.010267	4.9308E-06	0.60857	0.00029226	0.61884	0.00029719	480.243502042653	12.907	0.23292	12.907	12.805	13.038	0					26	13	3	0	0	0	0.030609	1	15920	15920		90.37	37.018	1	8580700			4158	814	584	594	7076	7076				-0.008922973501853448
ALELENDR	8	Unmodified	_ALELENDR_			0	0	0	Q03252	Q03252	Q03252	LMNB2	Lamin-B2	MULTI-MSMS	lu117897	lu117897	480.2432556152344	2	480.243264	958.471974	-0.078455	-3.7677E-05	0.13736	6.5966E-05	0.058905	2.8289E-05	480.24325735109517	13.394	0.23434	13.394	13.286	13.52	0					28	13	3	0	0	0	0.030609	1	17218	17218		90.37	42.454	1	4162500			4159	814	584	594	7077	7077				-0.008922973501853448
ALELLNYLAALNDDGDLTELGSMMAEFPLDPQLAK	35	Unmodified	_ALELLNYLAALNDDGDLTELGSMMAEFPLDPQLAK_			0	0	0	O43143	O43143	O43143	DHX15	Pre-mRNA-splicing factor ATP-dependent RNA helicase DHX15	MULTI-MSMS	lu116681	lu116681	1264.96728515625	3	1264.63012	3790.86853	1.0434	0.0013196	1.2372	0.0015646	2.2806	0.0028841	1265.3002338489682	48.293	0.34819	48.293	48.145	48.493	0					114	20	9	0	0	0	0.021753	1	77493	77493		13.784	12.647	1	11202000			4160	109	585	595	7078	7078				0.08473046730478018
ALELLNYLAALNDDGDLTELGSMMAEFPLDPQLAK	35	Unmodified	_ALELLNYLAALNDDGDLTELGSMMAEFPLDPQLAK_			0	0	0	O43143	O43143	O43143	DHX15	Pre-mRNA-splicing factor ATP-dependent RNA helicase DHX15	MULTI-MSMS	lu116681	lu116681	948.9749755859375	4	948.724409	3790.86853	1.0981	0.0010418	1.9216	0.001823	3.0197	0.0028648	949.2277459411625	48.296	0.41491	48.296	48.161	48.576	0					101	24	7	0	0	0	0.0060963	1	77537	77537		14.793	9.9386	1	3148500			4161	109	585	595	7079	7079				0.08473046730478018
ALELLNYLAALNDDGDLTELGSMMAEFPLDPQLAK	35	Unmodified	_ALELLNYLAALNDDGDLTELGSMMAEFPLDPQLAK_			0	0	0	O43143	O43143	O43143	DHX15	Pre-mRNA-splicing factor ATP-dependent RNA helicase DHX15	MULTI-MSMS	lu117134	lu117134	1264.948974609375	3	1264.63012	3790.86853	-0.89102	-0.0011268	1.7101	0.0021627	0.8191	0.0010359	1265.3011079440284	48.658	0.467	48.658	48.5	48.967	0					139	27	8	0	0	0	1.5716E-07	2	74597	74467;74597		35.882	33.346	1	11603000			4162	109	585	595	7080;7081	7081				0.08473046730478018
ALELLNYLAALNDDGDLTELGSMMAEFPLDPQLAK	35	Unmodified	_ALELLNYLAALNDDGDLTELGSMMAEFPLDPQLAK_			0	0	0	O43143	O43143	O43143	DHX15	Pre-mRNA-splicing factor ATP-dependent RNA helicase DHX15	MULTI-MSMS	lu117134	lu117134	949.4765014648438	4	948.724409	3790.86853	0.37087	0.00035185	0.070253	6.6651E-05	0.44112	0.00041851	948.9754521209444	48.667	0.24959	48.667	48.534	48.784	0					76	14	7	0	0	0	0.024373	1	74495	74495		12.819	9.6637	1	2452300			4163	109	585	595	7082	7082				0.08473046730478018
ALELTGLK	8	Unmodified	_ALELTGLK_			0	0	0	P19338	P19338	P19338	NCL	Nucleolin	MULTI-MSMS	lu116679	lu116679	422.7605895996094	2	422.760561	843.506569	0.050982	2.1553E-05	0.18424	7.7889E-05	0.23522	9.9442E-05	422.76055718512447	18.664	0.20156	18.664	18.525	18.727	0					19	11	2	0	0	0	0.027099	1	26385	26385		102.77	44.962	1	3264700			4164	381	586	596	7083	7083				0.07855570528579392
ALELTGLK	8	Unmodified	_ALELTGLK_			0	0	0	P19338	P19338	P19338	NCL	Nucleolin	MULTI-MSMS	lu116681	lu116681	422.7605285644531	2	422.760561	843.506569	-0.097283	-4.1127E-05	0.15507	6.5557E-05	0.057786	2.4429E-05	422.7606078266601	18.633	0.25224	18.633	18.491	18.743	0					50	14	5	0	0	0	0.030509	2	27806	27787;27806		90.777	37.425	1	129120000			4165	381	586	596	7084;7085	7085				0.07855570528579392
ALELTGLK	8	Unmodified	_ALELTGLK_			0	0	0	P19338	P19338	P19338	NCL	Nucleolin	MULTI-MSMS	lu116683	lu116683	422.7606201171875	2	422.760561	843.506569	-0.13394	-5.6623E-05	0.164	6.9331E-05	0.03006	1.2708E-05	422.76057079162337	18.697	0.25185	18.697	18.549	18.801	0					43	14	4	0	0	0	0.030509	2	27099	27099;27116		90.777	37.425	1	62584000			4166	381	586	596	7086;7087	7086				0.07855570528579392
ALELTGLK	8	Unmodified	_ALELTGLK_			0	0	0	P19338	P19338	P19338	NCL	Nucleolin	MULTI-MSMS	lu116685	lu116685	422.7609558105469	2	422.760561	843.506569	1.1679	0.00049375	0.50752	0.00021456	1.6754	0.00070831	422.7606919741361	18.592	0.23477	18.592	18.482	18.717	0					37	13	4	0	0	0	0.030509	2	24040	24020;24040		90.777	35.272	1	105550000			4167	381	586	596	7088;7089	7089				0.07855570528579392
ALELTGLK	8	Unmodified	_ALELTGLK_			0	0	0	P19338	P19338	P19338	NCL	Nucleolin	MULTI-MSMS	lu116687	lu116687	422.7607421875	2	422.760561	843.506569	-0.074903	-3.1666E-05	0.24539	0.00010374	0.17049	7.2077E-05	422.76058406232784	18.631	0.2164	18.631	18.491	18.707	0					37	12	4	0	0	0	0.04493	1	25140	25140		79.451	26.1	1	154350000			4168	381	586	596	7090	7090				0.07855570528579392
ALELTGLK	8	Unmodified	_ALELTGLK_			0	0	0	P19338	P19338	P19338	NCL	Nucleolin	MULTI-MSMS	lu117134	lu117134	422.7603454589844	2	422.760561	843.506569	-0.21152	-8.9421E-05	-0.20696	-8.7495E-05	-0.41848	-0.00017692	422.76048786233076	18.411	0.34843	18.411	18.303	18.652	0					58	20	5	0	0	0	0.038838	2	24962	24962;24990		82.305	28.954	1	239700000			4169	381	586	596	7091;7092	7091				0.07855570528579392
ALELTGLK	8	Unmodified	_ALELTGLK_			0	0	0	P19338	P19338	P19338	NCL	Nucleolin	MULTI-MSMS	lu117136	lu117136	422.7602844238281	2	422.760561	843.506569	-0.096164	-4.0655E-05	0.19348	8.1797E-05	0.097318	4.1142E-05	422.76061376415834	18.329	0.31585	18.329	18.218	18.534	0					48	18	4	0	0	0	0.04493	1	23620	23620		79.451	26.1	1	110340000			4170	381	586	596	7093	7093				0.07855570528579392
ALELTGLK	8	Unmodified	_ALELTGLK_			0	0	0	P19338	P19338	P19338	NCL	Nucleolin	MULTI-MSMS	lu117138	lu117138	422.76068115234375	2	422.760561	843.506569	-0.13917	-5.8837E-05	0.36362	0.00015372	0.22444	9.4886E-05	422.7606770378742	18.343	0.26844	18.343	18.234	18.502	0					49	15	5	0	0	0	0.038838	1	23149	23149		82.305	22.011	1	96752000			4171	381	586	596	7094	7094				0.07855570528579392
ALELTGLK	8	Unmodified	_ALELTGLK_			0	0	0	P19338	P19338	P19338	NCL	Nucleolin	MULTI-MSMS	lu117140	lu117140	422.7596435546875	2	422.760561	843.506569	-0.78483	-0.00033179	0.82861	0.0003503	0.043785	1.8511E-05	422.7608772091387	18.347	0.26593	18.347	18.241	18.507	0					43	15	4	0	0	0	0.030509	2	23512	23512;23520		90.777	27.47	1	78696000			4172	381	586	596	7095;7096	7095				0.07855570528579392
ALELTGLK	8	Unmodified	_ALELTGLK_			0	0	0	P19338	P19338	P19338	NCL	Nucleolin	MULTI-MSMS	lu117889	lu117889	422.7606201171875	2	422.760561	843.506569	0.067139	2.8384E-05	0.27089	0.00011452	0.33802	0.0001429	422.760582358692	19.292	0.25048	19.292	19.184	19.434	0					27	14	3	0	0	0	0.030509	1	27595	27595		90.777	42.861	1	3436400			4173	381	586	596	7097	7097				0.07855570528579392
ALELTGLK	8	Unmodified	_ALELTGLK_			0	0	0	P19338	P19338	P19338	NCL	Nucleolin	MULTI-MSMS	lu117893	lu117893	422.7605285644531	2	422.760561	843.506569	-0.14759	-6.2394E-05	0.45228	0.00019121	0.30469	0.00012881	422.76068677246104	19.422	0.25227	19.422	19.31	19.563	0					27	14	3	0	0	0	0.04493	1	26085	26085		79.451	31.535	1	4679200			4174	381	586	596	7098	7098				0.07855570528579392
ALELTGLK	8	Unmodified	_ALELTGLK_			0	0	0	P19338	P19338	P19338	NCL	Nucleolin	MULTI-MSMS	lu117899	lu117899	422.7605895996094	2	422.760561	843.506569	0.18432	7.7922E-05	0.037472	1.5842E-05	0.22179	9.3763E-05	422.7604957509426	19.416	0.30317	19.416	19.291	19.594	0					42	17	4	0	0	0	0.04493	1	26781	26781		79.451	31.535	1	9138800			4175	381	586	596	7099	7099				0.07855570528579392
ALELTGLK	8	Unmodified	_ALELTGLK_			0	0	0	P19338	P19338	P19338	NCL	Nucleolin	MULTI-MSMS	lu117901	lu117901	422.7607421875	2	422.760561	843.506569	0.10829	4.5783E-05	0.28345	0.00011983	0.39174	0.00016561	422.76063002898894	19.377	0.28447	19.377	19.285	19.57	0					40	16	4	0	0	0	0.04493	2	25598	25598;25613		79.451	26.1	1	13637000			4176	381	586	596	7100;7101	7100				0.07855570528579392
ALELTGLK	8	Unmodified	_ALELTGLK_			0	0	0	P19338	P19338	P19338	NCL	Nucleolin	MULTI-MSMS	lu117903	lu117903	422.7607421875	2	422.760561	843.506569	-0.079927	-3.379E-05	0.4705	0.00019891	0.39057	0.00016512	422.76068622384065	19.406	0.23359	19.406	19.315	19.549	0					32	13	3	0	0	0	0.029715	1	26689	26689		94.006	46.091	1	6974100			4177	381	586	596	7102	7102				0.07855570528579392
ALEQLNGFELAGR	13	Unmodified	_ALEQLNGFELAGR_			0	0	0	Q14498;Q86U06	Q14498	Q14498	RBM39;RBM23	RNA-binding protein 39;Probable RNA-binding protein 23	MSMS	lu117126	lu117126	709.37548828125	2	709.37534	1416.73613	NaN	NaN	NaN	NaN	NaN	NaN	NaN	23.94	1	23.94	23.44	24.44	0								0	0	0	0.000939	1	29899	29899		136.49	76.558	1				4178	920	587	597	7103	7103				0.04442912683703071
ALEQLNGFELAGR	13	Unmodified	_ALEQLNGFELAGR_			0	0	0	Q14498;Q86U06	Q14498	Q14498	RBM39;RBM23	RNA-binding protein 39;Probable RNA-binding protein 23	MSMS	lu117126	lu117126	709.3755493164062	2	709.37534	1416.73613	NaN	NaN	NaN	NaN	NaN	NaN	NaN	23.955	1	23.955	23.455	24.455	0								0	0	0	0.0020073	1	29924	29924		158.47	98.54	1				4179	920	587	597	7104	7104				0.04442912683703071
ALEQLNGFELAGR	13	Unmodified	_ALEQLNGFELAGR_			0	0	0	Q14498;Q86U06	Q14498	Q14498	RBM39;RBM23	RNA-binding protein 39;Probable RNA-binding protein 23	MULTI-MSMS	lu117128	lu117128	709.375244140625	2	709.37534	1416.73613	-0.1782	-0.00012641	-0.36981	-0.00026233	-0.54801	-0.00038874	709.3749875233727	24.02	0.1508	24.02	23.902	24.053	0					19	8	3	0	0	0	2.1359E-08	2	29787	29787;29810		141.91	115.85	1	19451000			4180	920	587	597	7105;7106	7105				0.04442912683703071
ALEQLNGFELAGR	13	Unmodified	_ALEQLNGFELAGR_			0	0	0	Q14498;Q86U06	Q14498	Q14498	RBM39;RBM23	RNA-binding protein 39;Probable RNA-binding protein 23	MULTI-MSMS	lu117130	lu117130	709.3751220703125	2	709.37534	1416.73613	-0.51088	-0.0003624	0.19504	0.00013835	-0.31584	-0.00022405	709.3753743104567	23.901	0.14851	23.901	23.801	23.95	0					19	8	3	0	0	0	0.0010953	2	30049	30049;30070		136.52	84.987	1	6444100			4181	920	587	597	7107;7108	7107				0.04442912683703071
ALEQLNGFELAGR	13	Unmodified	_ALEQLNGFELAGR_			0	0	0	Q14498;Q86U06	Q14498	Q14498	RBM39;RBM23	RNA-binding protein 39;Probable RNA-binding protein 23	MSMS	lu117132	lu117132	709.3759155273438	2	709.37534	1416.73613	NaN	NaN	NaN	NaN	NaN	NaN	NaN	23.773	1	23.773	23.273	24.273	0								0	0	0	0.0012141	1	31457	31457		141.91	90.383	1				4182	920	587	597	7109	7109				0.04442912683703071
ALEQLNGFELAGR	13	Unmodified	_ALEQLNGFELAGR_			0	0	0	Q14498;Q86U06	Q14498	Q14498	RBM39;RBM23	RNA-binding protein 39;Probable RNA-binding protein 23	MULTI-MSMS	lu117134	lu117134	709.376220703125	2	709.37534	1416.73613	0.66416	0.00047114	-0.33707	-0.00023911	0.32708	0.00023203	709.3753004507523	23.575	0.15033	23.575	23.471	23.622	0					17	8	3	0	0	0	4.0569E-13	2	33793	33773;33793		176.6	143.85	1	11657000			4183	920	587	597	7110;7111	7111				0.04442912683703071
ALEQLNGFELAGR	13	Unmodified	_ALEQLNGFELAGR_			0	0	0	Q14498;Q86U06	Q14498	Q14498	RBM39;RBM23	RNA-binding protein 39;Probable RNA-binding protein 23	MULTI-MSMS	lu117136	lu117136	709.3753662109375	2	709.37534	1416.73613	0.14309	0.0001015	-0.49938	-0.00035425	-0.3563	-0.00025275	709.3753080309297	23.47	0.16702	23.47	23.378	23.545	0					23	9	3	0	0	0	0.0012715	2	32153	32153;32163		141.89	73.04	1	18668000			4184	920	587	597	7112;7113	7112				0.04442912683703071
ALEQLNGFELAGR	13	Unmodified	_ALEQLNGFELAGR_			0	0	0	Q14498;Q86U06	Q14498	Q14498	RBM39;RBM23	RNA-binding protein 39;Probable RNA-binding protein 23	MULTI-MSMS	lu117138	lu117138	709.3763427734375	2	709.37534	1416.73613	-0.40025	-0.00028393	-1.0089	-0.00071567	-1.4091	-0.00099959	709.3751534598462	23.464	0.18514	23.464	23.373	23.558	0					25	10	3	0	0	0	0.0033446	2	31431	31429;31431		110.54	82.459	1	11236000			4185	920	587	597	7114;7115	7115				0.04442912683703071
ALEQLNGFELAGR	13	Unmodified	_ALEQLNGFELAGR_			0	0	0	Q14498;Q86U06	Q14498	Q14498	RBM39;RBM23	RNA-binding protein 39;Probable RNA-binding protein 23	MSMS	lu117140	lu117140	709.37548828125	2	709.37534	1416.73613	NaN	NaN	NaN	NaN	NaN	NaN	NaN	23.48	1	23.48	22.98	23.98	0								0	0	0	0.033539	1	31610	31610		100.82	69.185	1				4186	920	587	597	7116	7116				0.04442912683703071
ALEQLNGFELAGR	13	Unmodified	_ALEQLNGFELAGR_			0	0	0	Q14498;Q86U06	Q14498	Q14498	RBM39;RBM23	RNA-binding protein 39;Probable RNA-binding protein 23	MSMS	lu117140	lu117140	709.375732421875	2	709.37534	1416.73613	NaN	NaN	NaN	NaN	NaN	NaN	NaN	23.496	1	23.496	22.996	23.996	0								0	0	0	0.033539	1	31638	31638		100.82	50.786	1				4187	920	587	597	7117	7117				0.04442912683703071
ALEQLNGFELAGR	13	Unmodified	_ALEQLNGFELAGR_			0	0	0	Q14498;Q86U06	Q14498	Q14498	RBM39;RBM23	RNA-binding protein 39;Probable RNA-binding protein 23	MULTI-MSMS	lu117893	lu117893	709.3756103515625	2	709.37534	1416.73613	0.22756	0.00016142	-0.27157	-0.00019264	-0.044009	-3.1219E-05	709.8764058629818	24.751	0.13021	24.751	24.653	24.784	0					15	7	3	0	0	0	0.015856	1	34500	34500		91.469	36.693	1	2580700			4188	920	587	597	7118	7118				0.04442912683703071
ALEQLNGFELAGR	13	Unmodified	_ALEQLNGFELAGR_			0	0	0	Q14498;Q86U06	Q14498	Q14498	RBM39;RBM23	RNA-binding protein 39;Probable RNA-binding protein 23	MULTI-MSMS	lu117895	lu117895	709.37548828125	2	709.37534	1416.73613	0.3623	0.000257	-0.19324	-0.00013708	0.16906	0.00011992	709.3750765671257	24.795	0.13029	24.795	24.7	24.831	0					16	7	3	0	0	0	0.0070903	2	34462	34462;34485		93.442	71.756	1	2853700			4189	920	587	597	7119;7120	7119				0.04442912683703071
ALEQLNGFELAGR	13	Unmodified	_ALEQLNGFELAGR_			0	0	0	Q14498;Q86U06	Q14498	Q14498	RBM39;RBM23	RNA-binding protein 39;Probable RNA-binding protein 23	MULTI-MSMS	lu117899	lu117899	709.375244140625	2	709.37534	1416.73613	-0.24989	-0.00017727	0.31125	0.0002208	0.061363	4.353E-05	709.3754555802057	24.762	0.13368	24.762	24.67	24.804	0					16	7	3	0	0	0	0.03594	1	35510	35510		80.916	63.083	1	2817300			4190	920	587	597	7121	7121				0.04442912683703071
ALEQLNGFELAGR	13	Unmodified	_ALEQLNGFELAGR_			0	0	0	Q14498;Q86U06	Q14498	Q14498	RBM39;RBM23	RNA-binding protein 39;Probable RNA-binding protein 23	MULTI-MSMS	lu117903	lu117903	709.3755493164062	2	709.37534	1416.73613	0.04729	3.3546E-05	-2.2345	-0.0015851	-2.1872	-0.0015516	709.8748444718947	24.814	0.16653	24.814	24.701	24.867	0					24	9	5	0	0	0	0.0081239	2	35279	35279;35293		100.82	82.288	1	5354000			4191	920	587	597	7122;7123	7122				0.04442912683703071
ALEQLNGFELAGRPMK	16	Unmodified	_ALEQLNGFELAGRPMK_			0	0	1	Q14498	Q14498	Q14498	RBM39	RNA-binding protein 39	MULTI-MSMS	lu116673	lu116673	592.3164672851562	3	591.982056	1772.92434	0.37483	0.0002219	0.037154	2.1995E-05	0.41199	0.00024389	592.3164808532601	21.989	0.20128	21.989	21.897	22.098	0					36	11	4	0	0	0	0.0017569	2	29526	29512;29526		88.78	72.54	1	13147000			4192	920	588	598	7124;7125	7125				0.0687940254579189
ALEQLNGFELAGRPMK	16	Unmodified	_ALEQLNGFELAGRPMK_			0	0	1	Q14498	Q14498	Q14498	RBM39	RNA-binding protein 39	MULTI-MSMS	lu116675	lu116675	592.316650390625	3	591.982056	1772.92434	0.06504	3.8503E-05	0.3285	0.00019447	0.39354	0.00023297	591.982234120915	22.05	0.2503	22.05	21.878	22.128	0					38	14	4	0	0	0	0.0017569	2	29444	29435;29444		88.78	71.701	1	9819400			4193	920	588	598	7126;7127	7127				0.0687940254579189
ALEQLNGFELAGRPMK	16	Unmodified	_ALEQLNGFELAGRPMK_			0	0	1	Q14498	Q14498	Q14498	RBM39	RNA-binding protein 39	MULTI-MSMS	lu116677	lu116677	592.3165283203125	3	591.982056	1772.92434	0.16767	9.9257E-05	-0.23139	-0.00013698	-0.06372	-3.7721E-05	591.9819496082116	22.045	0.20075	22.045	21.947	22.148	0					35	11	4	0	0	0	0.0017569	2	29429	29411;29429		88.78	72.54	1	14153000			4194	920	588	598	7128;7129	7129				0.0687940254579189
ALEQLNGFELAGRPMK	16	Unmodified	_ALEQLNGFELAGRPMK_			0	0	1	Q14498	Q14498	Q14498	RBM39	RNA-binding protein 39	MULTI-MSMS	lu116679	lu116679	592.3164672851562	3	591.982056	1772.92434	0.21324	0.00012624	0.00010892	6.4479E-08	0.21335	0.0001263	591.9821085015028	22.052	0.25085	22.052	21.867	22.118	0					37	14	4	0	0	0	0.00077414	2	31615	31615;31635		95.195	82.879	1	11113000			4195	920	588	598	7130;7131	7130				0.0687940254579189
ALEQLNGFELAGRPMK	16	Unmodified	_ALEQLNGFELAGRPMK_			0	0	1	Q14498	Q14498	Q14498	RBM39	RNA-binding protein 39	MULTI-MSMS	lu116681	lu116681	592.3168334960938	3	591.982056	1772.92434	1.4212	0.0008413	-0.32963	-0.00019513	1.0915	0.00064617	592.3162456711299	22.028	0.19827	22.028	21.903	22.101	0					41	11	5	0	0	0	4.6928E-07	2	33476	33460;33476		113.37	97.129	1	24497000			4196	920	588	598	7132;7133	7133				0.0687940254579189
ALEQLNGFELAGRPMK	16	Unmodified	_ALEQLNGFELAGRPMK_			0	0	1	Q14498	Q14498	Q14498	RBM39	RNA-binding protein 39	MULTI-MSMS	lu116683	lu116683	591.9830932617188	3	591.982056	1772.92434	0.3854	0.00022815	-0.30791	-0.00018228	0.07749	4.5872E-05	592.3163175311986	22.037	0.18428	22.037	21.927	22.111	0					36	10	5	0	0	0	0.00015415	2	32724	32702;32724		101.72	81.066	1	19269000			4197	920	588	598	7134;7135	7135				0.0687940254579189
ALEQLNGFELAGRPMK	16	Unmodified	_ALEQLNGFELAGRPMK_			0	0	1	Q14498	Q14498	Q14498	RBM39	RNA-binding protein 39	MULTI-MSMS	lu116685	lu116685	591.9826049804688	3	591.982056	1772.92434	0.42756	0.00025311	0.33171	0.00019637	0.75927	0.00044947	591.9822686471773	21.907	0.18566	21.907	21.811	21.997	0					39	10	5	0	0	0	0.0026903	2	29481	29454;29481		85.976	60.434	1	23911000			4198	920	588	598	7136;7137	7137				0.0687940254579189
ALEQLNGFELAGRPMK	16	Unmodified	_ALEQLNGFELAGRPMK_			0	0	1	Q14498	Q14498	Q14498	RBM39	RNA-binding protein 39	MULTI-MSMS	lu116687	lu116687	591.9817504882812	3	591.982056	1772.92434	0.22931	0.00013575	-0.62545	-0.00037026	-0.39614	-0.00023451	591.9818161338865	21.938	0.18404	21.938	21.841	22.025	0					32	10	4	0	0	0	0.00059554	2	30707	30691;30707		96.707	71.833	1	27377000			4199	920	588	598	7138;7139	7139				0.0687940254579189
ALEQLNGFELAGRPMK	16	Unmodified	_ALEQLNGFELAGRPMK_			0	0	1	Q14498	Q14498	Q14498	RBM39	RNA-binding protein 39	MULTI-MSMS	lu117126	lu117126	592.3172607421875	3	591.982056	1772.92434	-1.8652	-0.0011041	0.027696	1.6396E-05	-1.8375	-0.0010877	591.9821670653715	22.185	0.18412	22.185	22.089	22.273	0					30	10	5	0	0	0	0.0056175	2	26975	26953;26975		78.508	59.519	1	22979000			4200	920	588	598	7140;7141	7141				0.0687940254579189
ALEQLNGFELAGRPMK	16	Unmodified	_ALEQLNGFELAGRPMK_			0	0	1	Q14498	Q14498	Q14498	RBM39	RNA-binding protein 39	MULTI-MSMS	lu117128	lu117128	591.98193359375	3	591.982056	1772.92434	0.49429	0.00029261	0.29549	0.00017492	0.78978	0.00046754	591.982173056868	22.256	0.18098	22.256	22.169	22.35	0					28	10	4	0	0	0	0.0056175	1	26938	26938		78.508	61.043	1	19612000			4201	920	588	598	7142	7142				0.0687940254579189
ALEQLNGFELAGRPMK	16	Unmodified	_ALEQLNGFELAGRPMK_			0	0	1	Q14498	Q14498	Q14498	RBM39	RNA-binding protein 39	MULTI-MSMS	lu117130	lu117130	591.982421875	3	591.982056	1772.92434	0.30089	0.00017812	0.51266	0.00030349	0.81355	0.00048161	591.9824385708939	22.168	0.18476	22.168	22.063	22.248	0					35	10	5	0	0	0	0.0044775	1	27172	27172		81.128	65.837	1	16135000			4202	920	588	598	7143	7143				0.0687940254579189
ALEQLNGFELAGRPMK	16	Unmodified	_ALEQLNGFELAGRPMK_			0	0	1	Q14498	Q14498	Q14498	RBM39	RNA-binding protein 39	MULTI-MSMS	lu117132	lu117132	591.9820556640625	3	591.982056	1772.92434	0.53411	0.00031618	0.17368	0.00010281	0.70779	0.000419	591.9821978239369	21.983	0.16644	21.983	21.908	22.075	0					35	9	5	0	0	0	4.6928E-07	2	28570	28542;28570		113.37	90.384	1	24164000			4203	920	588	598	7144;7145	7145				0.0687940254579189
ALEQLNGFELAGRPMK	16	Unmodified	_ALEQLNGFELAGRPMK_			0	0	1	Q14498	Q14498	Q14498	RBM39	RNA-binding protein 39	MULTI-MSMS	lu117134	lu117134	592.3173828125	3	591.982056	1772.92434	-0.13777	-8.1557E-05	-0.13255	-7.847E-05	-0.27032	-0.00016003	592.3163744368885	21.803	0.19717	21.803	21.693	21.891	0					32	11	4	0	0	0	0.0065729	1	30768	30768		76.311	59.325	1	40726000			4204	920	588	598	7146	7146				0.0687940254579189
ALEQLNGFELAGRPMK	16	Unmodified	_ALEQLNGFELAGRPMK_			0	0	1	Q14498	Q14498	Q14498	RBM39	RNA-binding protein 39	MULTI-MSMS	lu117136	lu117136	592.317626953125	3	591.982056	1772.92434	0.59341	0.00035129	0.087282	5.167E-05	0.68069	0.00040296	591.9821727410412	21.734	0.20266	21.734	21.621	21.824	0					28	11	3	0	0	0	0.0065729	2	29281	29257;29281		76.311	60.553	1	24673000			4205	920	588	598	7147;7148	7148				0.0687940254579189
ALEQLNGFELAGRPMK	16	Unmodified	_ALEQLNGFELAGRPMK_			0	0	1	Q14498	Q14498	Q14498	RBM39	RNA-binding protein 39	MULTI-MSMS	lu117138	lu117138	592.3167114257812	3	591.982056	1772.92434	0.27288	0.00016154	0.18033	0.00010675	0.45321	0.00026829	591.9822323158922	21.733	0.18411	21.733	21.63	21.814	0					36	10	5	0	0	0	0.0024367	2	28601	28588;28601		86.738	75.924	1	18089000			4206	920	588	598	7149;7150	7150				0.0687940254579189
ALEQLNGFELAGRPMK	16	Unmodified	_ALEQLNGFELAGRPMK_			0	0	1	Q14498	Q14498	Q14498	RBM39	RNA-binding protein 39	MULTI-MSMS	lu117889	lu117889	591.9820556640625	3	591.982056	1772.92434	0.37875	0.00022421	-0.26726	-0.00015822	0.11149	6.5998E-05	592.3162501286024	22.891	0.14538	22.891	22.806	22.952	0					22	8	4	0	0	0	0.0065729	2	33247	33231;33247		76.311	49.057	1	6120200			4207	920	588	598	7151;7152	7152				0.0687940254579189
ALEQLNGFELAGRPMK	16	Unmodified	_ALEQLNGFELAGRPMK_			0	0	1	Q14498	Q14498	Q14498	RBM39	RNA-binding protein 39	MULTI-MSMS	lu117893	lu117893	591.98193359375	3	591.982056	1772.92434	0.063228	3.743E-05	-0.0012974	-7.6802E-07	0.061931	3.6662E-05	591.9820115660384	23.013	0.16367	23.013	22.937	23.101	0					19	9	3	0	0	0	0.0065729	2	31680	31656;31680		76.311	65.843	1	3763700			4208	920	588	598	7153;7154	7154				0.0687940254579189
ALEQLNGFELAGRPMK	16	Unmodified	_ALEQLNGFELAGRPMK_			0	0	1	Q14498	Q14498	Q14498	RBM39	RNA-binding protein 39	MULTI-MSMS	lu117895	lu117895	591.982177734375	3	591.982056	1772.92434	0.052713	3.1205E-05	0.087706	5.192E-05	0.14042	8.3125E-05	592.3165004624931	23.005	0.1669	23.005	22.94	23.107	0					30	9	4	0	0	0	0.014051	2	31643	31617;31643		64.374	56.365	1	2327800			4209	920	588	598	7155;7156	7156				0.0687940254579189
ALEQLNGFELAGRPMK	16	Unmodified	_ALEQLNGFELAGRPMK_			0	0	1	Q14498	Q14498	Q14498	RBM39	RNA-binding protein 39	MULTI-MSMS	lu117897	lu117897	591.9823608398438	3	591.982056	1772.92434	0.23788	0.00014082	-0.1138	-6.7366E-05	0.12408	7.3454E-05	591.9820381466717	22.97	0.16423	22.97	22.873	23.037	0					28	9	4	0	0	0	0.0093981	2	32484	32474;32484		71.529	57.943	1	4146500			4210	920	588	598	7157;7158	7158				0.0687940254579189
ALEQLNGFELAGRPMK	16	Unmodified	_ALEQLNGFELAGRPMK_			0	0	1	Q14498	Q14498	Q14498	RBM39	RNA-binding protein 39	MULTI-MSMS	lu117899	lu117899	591.9822387695312	3	591.982056	1772.92434	0.29028	0.00017184	0.14566	8.623E-05	0.43594	0.00025807	591.9821433603713	23.021	0.20199	23.021	22.927	23.129	0					20	11	2	0	0	0	0.010151	1	32701	32701		70.272	59.617	1	3304600			4211	920	588	598	7159	7159				0.0687940254579189
ALEQLNGFELAGRPMK	16	Unmodified	_ALEQLNGFELAGRPMK_			0	0	1	Q14498	Q14498	Q14498	RBM39	RNA-binding protein 39	MULTI-MSMS	lu117901	lu117901	591.98193359375	3	591.982056	1772.92434	0.14123	8.3604E-05	-0.059681	-3.533E-05	0.081546	4.8274E-05	592.3165679365783	23.038	0.18362	23.038	22.961	23.144	0					25	10	3	0	0	0	0.0093981	1	31397	31397		71.529	62.293	1	4467200			4212	920	588	598	7160	7160				0.0687940254579189
ALEQLNGFELAGRPMK	16	Unmodified	_ALEQLNGFELAGRPMK_			0	0	1	Q14498	Q14498	Q14498	RBM39	RNA-binding protein 39	MULTI-MSMS	lu117903	lu117903	591.9819946289062	3	591.982056	1772.92434	0.22071	0.00013066	-0.16687	-9.8785E-05	0.05384	3.1872E-05	592.3162903825519	23.008	0.16648	23.008	22.897	23.063	0					21	9	3	0	0	0	0.00059554	2	32386	32362;32386		96.707	79.454	1	6919800			4213	920	588	598	7161;7162	7162				0.0687940254579189
ALEQQPLAAGAAPPELQWLR	20	Unmodified	_ALEQQPLAAGAAPPELQWLR_			0	0	0	O95613	O95613	O95613	PCNT	Pericentrin	MSMS	lu116687	lu116687	720.5863647460938	3	720.391772	2158.15349	NaN	NaN	NaN	NaN	NaN	NaN	NaN	29.247	1	29.247	28.747	29.747	0								0	0	0	7.1402E-05	1	43390	43390		85.054	74.985	1				4214	202	589	599	7163	7163				0.12073693043430467
ALEQQVEEMK	10	Unmodified	_ALEQQVEEMK_			0	0	0	P35579	P35579	P35579	MYH9	Myosin-9	MULTI-MSMS	lu117126	lu117126	602.7976684570312	2	602.797546	1203.58054	0.051889	3.1278E-05	0.85641	0.00051624	0.9083	0.00054752	603.2992181791128	15.903	0.18518	15.903	15.774	15.96	0					29	10	4	0	0	0	0.0030328	1	17302	17302		96.034	49.577	1	5948900			4215	496	590	600	7164	7164				-0.013108741620953879
ALEQQVEEMK	10	Unmodified	_ALEQQVEEMK_			0	0	0	P35579	P35579	P35579	MYH9	Myosin-9	MULTI-MSMS	lu117132	lu117132	602.7977294921875	2	602.797546	1203.58054	0.31369	0.00018909	0.38439	0.00023171	0.69807	0.0004208	602.7976096457263	15.715	0.25239	15.715	15.581	15.834	0					45	14	5	0	0	0	0.0024349	2	18695	18672;18695		109.48	77.844	1	3474200			4216	496	590	600	7165;7166	7166				-0.013108741620953879
ALEQQVEEMK	10	Unmodified	_ALEQQVEEMK_			0	0	0	P35579	P35579	P35579	MYH9	Myosin-9	MULTI-MSMS	lu117134	lu117134	602.798095703125	2	602.797546	1203.58054	-0.067288	-4.0561E-05	0.4087	0.00024637	0.34142	0.00020581	602.7976153928396	15.6	0.23381	15.6	15.498	15.732	0					28	12	3	0	0	0	0.030156	1	20349	20349		72.879	46.816	1	6106000			4217	496	590	600	7167	7167				-0.013108741620953879
ALEQQVEEMK	10	Unmodified	_ALEQQVEEMK_			0	0	0	P35579	P35579	P35579	MYH9	Myosin-9	MULTI-MSMS	lu117136	lu117136	602.7967529296875	2	602.797546	1203.58054	-1.0647	-0.00064179	2.1354	0.0012872	1.0707	0.0006454	602.7985299614343	15.521	0.18847	15.521	15.443	15.631	0					19	11	3	0	0	0	0.0082611	1	19206	19206		88.177	55.365	1	8403300			4218	496	590	600	7168	7168				-0.013108741620953879
ALEQQVEEMK	10	Unmodified	_ALEQQVEEMK_			0	0	0	P35579	P35579	P35579	MYH9	Myosin-9	MULTI-MSMS	lu117138	lu117138	602.797607421875	2	602.797546	1203.58054	0.21707	0.00013085	0.43606	0.00026286	0.65313	0.0003937	602.7975054914546	15.503	0.2493	15.503	15.389	15.639	0					41	14	4	0	0	0	0.0045775	1	18702	18702		93.598	79.46	1	3447200			4219	496	590	600	7169	7169				-0.013108741620953879
ALEQQVEEMK	10	Unmodified	_ALEQQVEEMK_			0	0	0	P35579	P35579	P35579	MYH9	Myosin-9	MULTI-MSMS	lu117140	lu117140	602.7976684570312	2	602.797546	1203.58054	0.25428	0.00015328	1.0706	0.00064536	1.3249	0.00079863	603.2992378276466	15.508	0.23547	15.508	15.362	15.598	0					43	13	5	0	0	0	0.0024817	1	19114	19114		99.013	72.32	1	5880600			4220	496	590	600	7170	7170				-0.013108741620953879
ALEQQVEEMK	10	Unmodified	_ALEQQVEEMK_			0	0	0	P35579	P35579	P35579	MYH9	Myosin-9	MULTI-MSMS	lu117895	lu117895	602.7969970703125	2	602.797546	1203.58054	0.83583	0.00050383	-0.92897	-0.00055998	-0.093148	-5.615E-05	602.7968544526747	16.428	0.20102	16.428	16.263	16.464	0					15	11	2	0	0	0	0.025325	1	21399	21399		75.043	52.464	1	723470			4221	496	590	600	7171	7171				-0.013108741620953879
ALEQQVEEMK	10	Unmodified	_ALEQQVEEMK_			0	0	0	P35579	P35579	P35579	MYH9	Myosin-9	MULTI-MSMS	lu117899	lu117899	602.7977905273438	2	602.797546	1203.58054	-0.15273	-9.2067E-05	0.70246	0.00042344	0.54972	0.00033137	602.7978770125128	16.401	0.09901	16.401	16.342	16.441	0					10	5	2	0	0	0	0.025325	1	22173	22173		75.043	56.781	1	1384900			4222	496	590	600	7172	7172				-0.013108741620953879
ALEQQVEEMK	10	Unmodified	_ALEQQVEEMK_			0	0	0	P35579	P35579	P35579	MYH9	Myosin-9	MULTI-MSMS	lu117901	lu117901	602.7976684570312	2	602.797546	1203.58054	0.070522	4.2511E-05	0.21138	0.00012742	0.2819	0.00016993	602.797562007469	16.388	0.25194	16.388	16.195	16.447	0					29	14	3	0	0	0	0.0016086	1	20907	20907		114.86	99.525	1	1334000			4223	496	590	600	7173	7173				-0.013108741620953879
ALEQQVEEMK	10	Unmodified	_ALEQQVEEMK_			0	0	0	P35579	P35579	P35579	MYH9	Myosin-9	MULTI-MSMS	lu117903	lu117903	602.797607421875	2	602.797546	1203.58054	0.16164	9.7434E-05	0.36337	0.00021904	0.525	0.00031647	602.7974039982981	16.395	0.25002	16.395	16.239	16.489	0					30	14	3	0	0	0	0.030156	1	21985	21985		72.879	51.932	1	1159700			4224	496	590	600	7174	7174				-0.013108741620953879
ALEQQVEEMR	10	Unmodified	_ALEQQVEEMR_			0	0	0	P35580	P35580	P35580	MYH10	Myosin-10	MULTI-MSMS	lu116677	lu116677	616.8007202148438	2	616.80062	1231.58669	-0.5883	-0.00036286	0.85006	0.00052432	0.26176	0.00016145	616.801019497798	16.51	0.11858	16.51	16.458	16.577	0					11	6	2	0	0	0	0.022888	1	21032	21032		76.17	56.81	1	1283000			4225	497	591	601	7175	7175				-0.019843559305627423
ALEQQVEEMR	10	Unmodified	_ALEQQVEEMR_			0	0	0	P35580	P35580	P35580	MYH10	Myosin-10	MULTI-MSMS	lu117132	lu117132	616.8006591796875	2	616.80062	1231.58669	0.041387	2.5528E-05	0.13885	8.5641E-05	0.18023	0.00011117	616.8005785502671	16.467	0.15022	16.467	16.384	16.534	0					17	8	3	0	0	0	0.011923	1	19956	19956		83.647	53.329	1	4106200			4226	497	591	601	7176	7176				-0.019843559305627423
ALEQQVEEMR	10	Unmodified	_ALEQQVEEMR_			0	0	0	P35580	P35580	P35580	MYH10	Myosin-10	MULTI-MSMS	lu117138	lu117138	616.8003540039062	2	616.80062	1231.58669	0.035421	2.1847E-05	-0.24311	-0.00014995	-0.20769	-0.0001281	616.8004764555766	16.225	0.1663	16.225	16.141	16.308	0					17	9	3	0	0	0	0.0082611	1	19943	19943		88.177	51.018	1	3650800			4227	497	591	601	7177	7177				-0.019843559305627423
ALEQQVEEMR	10	Unmodified	_ALEQQVEEMR_			0	0	0	P35580	P35580	P35580	MYH10	Myosin-10	MULTI-MSMS	lu117140	lu117140	616.7996215820312	2	616.80062	1231.58669	-0.44314	-0.00027333	0.27561	0.00017	-0.16753	-0.00010333	616.8005746774022	16.238	0.18509	16.238	16.146	16.331	0					17	10	2	0	0	0	0.0082611	2	20373	20373;20407		88.177	33.455	1	7222900			4228	497	591	601	7178;7179	7178				-0.019843559305627423
ALESEKELEELK	12	Unmodified	_ALESEKELEELK_			0	0	1	O15078	O15078	O15078	CEP290	Centrosomal protein of 290 kDa	MULTI-MSMS	lu116685	lu116685	473.2523193359375	3	473.252207	1416.73479	-0.37255	-0.00017631	-0.25981	-0.00012296	-0.63237	-0.00029927	473.2522548698072	16.342	0.28527	16.342	16.193	16.479	0					39	16	3	0	0	0	0.030427	1	20640	20640		77.387	60.22	1	6278000			4229	99	592	602	7180	7180				0.043092338042924894
ALESSIAPIVIFASNR	16	Unmodified	_ALESSIAPIVIFASNR_			0	0	0	Q9Y265	Q9Y265	Q9Y265	RUVBL1	RuvB-like 1	MULTI-MSMS	lu116687	lu116687	844.4738159179688	2	844.472512	1686.93047	1.4092	0.0011901	0.030598	2.5839E-05	1.4398	0.0012159	844.472335362373	30.089	0.21679	30.089	29.959	30.176	0					36	12	4	0	0	0	0.0068653	1	44936	44936		77.387	58.856	1	8881400			4230	1547	593	603	7181	7181				0.11448244048983724
ALETLTGALFQRPPLIAAVK	20	Unmodified	_ALETLTGALFQRPPLIAAVK_			0	0	1	O60832	O60832	O60832	DKC1	H/ACA ribonucleoprotein complex subunit 4	MULTI-MSMS	lu116681	lu116681	704.0883178710938	3	703.75253	2108.23576	1.7561	0.0012359	0.40168	0.00028268	2.1578	0.0015185	704.0870367719626	29.816	0.18296	29.816	29.721	29.904	0					29	10	4	0	0	0	0.034567	1	46828	46828		65.652	62.316	1	32980000			4231	145	594	604	7182	7182				0.22597215122368652
ALETLTGALFQRPPLIAAVK	20	Unmodified	_ALETLTGALFQRPPLIAAVK_			0	0	1	O60832	O60832	O60832	DKC1	H/ACA ribonucleoprotein complex subunit 4	MULTI-MSMS	lu116683	lu116683	703.7540893554688	3	703.75253	2108.23576	1.8492	0.0013014	0.77591	0.00054605	2.6252	0.0018475	704.0873952400818	29.782	0.16695	29.782	29.681	29.848	0					20	9	3	0	0	0	0.00049921	2	45946	45946;45974		92.952	83.179	1	10808000			4232	145	594	604	7183;7184	7183				0.22597215122368652
ALETLTGALFQRPPLIAAVK	20	Unmodified	_ALETLTGALFQRPPLIAAVK_			0	0	1	O60832	O60832	O60832	DKC1	H/ACA ribonucleoprotein complex subunit 4	MULTI-MSMS	lu116687	lu116687	704.0872192382812	3	703.75253	2108.23576	1.3345	0.00093915	0.13834	9.7361E-05	1.4728	0.0010365	703.7529601168907	29.65	0.13168	29.65	29.595	29.727	0					19	7	3	0	0	0	0.012378	1	44132	44132		71.286	64.087	1	12142000			4233	145	594	604	7185	7185				0.22597215122368652
ALETLTGALFQRPPLIAAVK	20	Unmodified	_ALETLTGALFQRPPLIAAVK_			0	0	1	O60832	O60832	O60832	DKC1	H/ACA ribonucleoprotein complex subunit 4	MSMS	lu117136	lu117136	703.7503662109375	3	703.75253	2108.23576	NaN	NaN	NaN	NaN	NaN	NaN	NaN	29.568	1	29.568	29.068	30.068	0								0	0	0	0.010048	1	42440	42440		64.588	59.653	1				4234	145	594	604	7186	7186				0.22597215122368652
ALETVQER	8	Unmodified	_ALETVQER_			0	0	0	Q96QA5	Q96QA5	Q96QA5	GSDMA	Gasdermin-A	MULTI-MSMS	lu116685	lu116685	473.25323486328125	2	473.253631	944.49271	-0.3097	-0.00014657	0.15337	7.2583E-05	-0.15633	-7.3982E-05	473.25360775643003	10.994	0.16709	10.994	10.884	11.052	0					19	9	3	0	0	0	0.038976	2	11892	11892;11917		82.241	26.736	1	9104700			4235	1284	595	605	7187;7188	7187				0.018242930294718462
ALETVQER	8	Unmodified	_ALETVQER_			0	0	0	Q96QA5	Q96QA5	Q96QA5	GSDMA	Gasdermin-A	MULTI-MSMS	lu116687	lu116687	473.2537536621094	2	473.253631	944.49271	-0.19423	-9.192E-05	0.25439	0.00012039	0.060155	2.8469E-05	473.2536474382347	11.024	0.133	11.024	10.939	11.072	0					17	7	3	0	0	0	0.038838	1	12823	12823		82.305	18.999	1	12278000			4236	1284	595	605	7189	7189				0.018242930294718462
ALETVQER	8	Unmodified	_ALETVQER_			0	0	0	Q96QA5	Q96QA5	Q96QA5	GSDMA	Gasdermin-A	MULTI-MSMS	lu117140	lu117140	473.25372314453125	2	473.253631	944.49271	-1.3587	-0.000643	0.69553	0.00032916	-0.66315	-0.00031384	473.2537824015775	10.876	0.1185	10.876	10.8	10.918	0					11	6	2	0	0	0	0.038838	1	12043	12043		82.305	26.801	1	13292000			4237	1284	595	605	7190	7190				0.018242930294718462
ALEYVEAK	8	Unmodified	_ALEYVEAK_			0	0	0	Q14690	Q14690	Q14690	PDCD11	Protein RRP5 homolog	MULTI-MSMS	lu117134	lu117134	461.7476806640625	2	461.74765	921.480748	0.12059	5.5681E-05	0.19814	9.1491E-05	0.31873	0.00014717	461.7476008475577	13.013	0.18551	13.013	12.92	13.106	0					24	10	3	0	0	0	0.04493	1	16094	16094		79.451	34.92	1	8401700			4238	930	596	606	7191	7191				0.01686676286283273
ALFAFEEIDGVDLCFFGMHVQEYGSDCPPPNQR	33	Unmodified	_ALFAFEEIDGVDLCFFGMHVQEYGSDCPPPNQR_			0	0	0	Q09472	Q09472	Q09472	EP300	Histone acetyltransferase p300	MULTI-MSMS	lu116681	lu116681	1283.244140625	3	1282.57261	3844.696	1.0235	0.0013127	0.25756	0.00033034	1.281	0.001643	1283.2415712496356	36.955	0.65089	36.955	36.804	37.455	0					159	38	8	0	0	0	1.0528E-09	4	59002	58982;59002;59006;59278		43.985	40.419	1	33876000			4239	840	597	607	7192;7193;7194;7195	7193				-0.11255803158064737
ALFAFEEIDGVDLCFFGMHVQEYGSDCPPPNQR	33	Unmodified	_ALFAFEEIDGVDLCFFGMHVQEYGSDCPPPNQR_			0	0	0	Q09472	Q09472	Q09472	EP300	Histone acetyltransferase p300	MULTI-MSMS	lu116681	lu116681	962.6842041015625	4	962.181277	3844.696	0.95111	0.00091514	0.18529	0.00017828	1.1364	0.0010934	962.9334925726968	36.996	0.60111	36.996	36.804	37.405	0					111	35	7	0	0	0	9.1679E-10	2	59007	59007;59022		42.851	42.459	1	23128000			4240	840	597	607	7196;7197	7196				-0.11255803158064737
ALFAFEEIDGVDLCFFGMHVQEYGSDCPPPNQR	33	Unmodified	_ALFAFEEIDGVDLCFFGMHVQEYGSDCPPPNQR_			0	0	0	Q09472	Q09472	Q09472	EP300	Histone acetyltransferase p300	MULTI-MSMS	lu116683	lu116683	1282.9051513671875	3	1282.57261	3844.696	1.1917	0.0015285	-0.16767	-0.00021505	1.024	0.0013134	1283.2409222567617	36.962	0.45091	36.962	36.859	37.31	0					97	26	6	0	0	0	6.8466E-05	3	58364	58319;58356;58364		27.632	26.914	1	10722000			4241	840	597	607	7198;7199;7200	7200				-0.11255803158064737
ALFAFEEIDGVDLCFFGMHVQEYGSDCPPPNQR	33	Unmodified	_ALFAFEEIDGVDLCFFGMHVQEYGSDCPPPNQR_			0	0	0	Q09472	Q09472	Q09472	EP300	Histone acetyltransferase p300	MULTI-MSMS	lu116683	lu116683	962.6834106445312	4	962.181277	3844.696	0.94339	0.00090771	-0.14683	-0.00014128	0.79656	0.00076643	962.6825439336753	37.1	0.38445	37.1	36.842	37.227	0					87	22	6	0	0	0	1.6065E-06	3	58411	58361;58380;58411		34.892	34.174	1	13974000			4242	840	597	607	7201;7202;7203	7203				-0.11255803158064737
ALFPGDSEIDQLFR	14	Unmodified	_ALFPGDSEIDQLFR_			0	0	0	P24941;Q00526	P24941	P24941	CDK2;CDK3	Cyclin-dependent kinase 2;Cyclin-dependent kinase 3	MULTI-MSMS	lu116681	lu116681	804.4072875976562	2	804.406837	1606.79912	0.34831	0.00028019	-0.11619	-9.3462E-05	0.23213	0.00018673	804.406672731973	32.764	0.19724	32.764	32.609	32.806	0					20	11	2	0	0	0	0.00047474	2	51838	51838;51854		102.06	87.283	1	107020000			4243	417	598	608	7204;7205	7204				0.019994336810668756
ALFPGDSEIDQLFR	14	Unmodified	_ALFPGDSEIDQLFR_			0	0	0	P24941;Q00526	P24941	P24941	CDK2;CDK3	Cyclin-dependent kinase 2;Cyclin-dependent kinase 3	MULTI-MSMS	lu116683	lu116683	804.4068603515625	2	804.406837	1606.79912	0.46694	0.00037561	-0.23353	-0.00018786	0.2334	0.00018775	804.4066852126371	32.767	0.18275	32.767	32.659	32.842	0					23	10	3	0	0	0	0.00040558	2	51191	51191;51193		112.3	98.787	1	105460000			4244	417	598	608	7206;7207	7206				0.019994336810668756
ALFPGDSEIDQLFR	14	Unmodified	_ALFPGDSEIDQLFR_			0	0	0	P24941;Q00526	P24941	P24941	CDK2;CDK3	Cyclin-dependent kinase 2;Cyclin-dependent kinase 3	MULTI-MSMS	lu117134	lu117134	804.9053344726562	2	804.406837	1606.79912	-3.1836	-0.0025609	-0.10176	-8.1857E-05	-3.2854	-0.0026428	804.4066972672902	32.498	0.26711	32.498	32.356	32.623	0					27	15	2	0	0	0	0.00085698	4	48769	48749;48755;48769;48930		90.149	68.368	1	85566000			4245	417	598	608	7208;7209;7210;7211	7210				0.019994336810668756
ALFPGDSEIDQLFR	14	Unmodified	_ALFPGDSEIDQLFR_			0	0	0	P24941;Q00526	P24941	P24941	CDK2;CDK3	Cyclin-dependent kinase 2;Cyclin-dependent kinase 3	MULTI-MSMS	lu117136	lu117136	804.9066162109375	2	804.406837	1606.79912	-3.5419	-0.0028492	-0.28418	-0.0002286	-3.8261	-0.0030778	804.9080580226114	32.399	0.16747	32.399	32.306	32.474	0					17	9	2	0	0	0	0.012081	1	47089	47089		65.278	27.769	1	93050000			4246	417	598	608	7212	7212				0.019994336810668756
ALFPGDSEIDQLFR	14	Unmodified	_ALFPGDSEIDQLFR_			0	0	0	P24941;Q00526	P24941	P24941	CDK2;CDK3	Cyclin-dependent kinase 2;Cyclin-dependent kinase 3	MULTI-MSMS	lu117897	lu117897	804.4067993164062	2	804.406837	1606.79912	0.19303	0.00015528	0.071839	5.7788E-05	0.26487	0.00021307	804.4069283406955	34.079	0.20027	34.079	33.971	34.172	0					31	11	3	0	0	0	0.0053335	1	50343	50343		73.841	59.755	1	6084900			4247	417	598	608	7213	7213				0.019994336810668756
ALFPGDSEIDQLFR	14	Unmodified	_ALFPGDSEIDQLFR_			0	0	0	P24941;Q00526	P24941	P24941	CDK2;CDK3	Cyclin-dependent kinase 2;Cyclin-dependent kinase 3	MULTI-MSMS	lu117899	lu117899	804.4071655273438	2	804.406837	1606.79912	0.5417	0.00043575	0.025356	2.0396E-05	0.56706	0.00045614	804.4067618637579	34.069	0.2174	34.069	33.955	34.172	0					37	12	4	0	0	0	0.00054644	2	50464	50460;50464		97.597	83.511	1	4186500			4248	417	598	608	7214;7215	7215				0.019994336810668756
ALGANCIFLNITNSELFILSTTEAPVKR	28	Unmodified	_ALGANCIFLNITNSELFILSTTEAPVKR_			0	0	1	P51116	P51116	P51116	FXR2	Fragile X mental retardation syndrome-related protein 2	MULTI-MSMS	lu116681	lu116681	1031.8896484375	3	1031.55315	3091.63761	0.53096	0.00054771	1.312	0.0013534	1.843	0.0019012	1031.8888477633036	38.12	0.23388	38.12	38.007	38.241	0					50	13	6	0	0	0	1.9115E-09	2	60998	60987;60998		58.802	55.143	1	6717500			4249	597	599	609	7216;7217	7217				0.17545296112120923
ALGANCIFLNITNSELFILSTTEAPVKR	28	Unmodified	_ALGANCIFLNITNSELFILSTTEAPVKR_			0	0	1	P51116	P51116	P51116	FXR2	Fragile X mental retardation syndrome-related protein 2	MULTI-MSMS	lu116683	lu116683	1032.2230224609375	3	1031.55315	3091.63761	0.55849	0.00057611	0.72511	0.00074799	1.2836	0.0013241	1031.8881823176719	38.139	0.18439	38.139	38.048	38.232	0					36	10	5	0	0	0	0.00026678	2	60322	60322;60341		35.769	31.343	1	8589400			4250	597	599	609	7218;7219	7218				0.17545296112120923
ALGANCIFLNITNSELFILSTTEAPVKR	28	Unmodified	_ALGANCIFLNITNSELFILSTTEAPVKR_			0	0	1	P51116	P51116	P51116	FXR2	Fragile X mental retardation syndrome-related protein 2	MULTI-MSMS	lu117134	lu117134	1031.88671875	3	1031.55315	3091.63761	-2.0284	-0.0020924	2.5728	0.0026539	0.54438	0.00056156	1031.8903635529314	37.958	0.26772	37.958	37.816	38.083	0					38	15	4	0	0	0	2.6737E-09	2	57656	57638;57656		57.316	52.07	1	10232000			4251	597	599	609	7220;7221	7221				0.17545296112120923
ALGDHSQAFLQAIADNNIQDHNVK	24	Unmodified	_ALGDHSQAFLQAIADNNIQDHNVK_			0	0	0	O95714;Q9BVR0	O95714	O95714	HERC2;HERC2P3	E3 ubiquitin-protein ligase HERC2;Putative HERC2-like protein 3	MULTI-MSMS	lu116687	lu116687	655.8295288085938	4	655.578208	2618.28373	-0.49796	-0.00032645	-0.47876	-0.00031387	-0.97672	-0.00064032	655.8285500773864	22.993	0.16832	22.993	22.897	23.066	0					19	9	3	0	0	0	3.1727E-15	2	32557	32552;32557		66.041	60.706	1	72436000			4252	205	600	610	7222;7223	7223				0.03931592513845317
ALGDHSQAFLQAIADNNIQDHNVK	24	Unmodified	_ALGDHSQAFLQAIADNNIQDHNVK_			0	0	0	O95714;Q9BVR0	O95714	O95714	HERC2;HERC2P3	E3 ubiquitin-protein ligase HERC2;Putative HERC2-like protein 3	MULTI-MSMS	lu117138	lu117138	655.5780639648438	4	655.578208	2618.28373	-0.12905	-8.4604E-05	-0.2563	-0.00016803	-0.38535	-0.00025263	655.8288131821073	22.856	0.21743	22.856	22.719	22.937	0					19	12	3	0	0	0	1.1267E-22	3	30397	30397;30435;30503		71.946	61.319	1	27129000			4253	205	600	610	7224;7225;7226	7224				0.03931592513845317
ALGDHSQAFLQAIADNNIQDHNVK	24	Unmodified	_ALGDHSQAFLQAIADNNIQDHNVK_			0	0	0	O95714;Q9BVR0	O95714	O95714	HERC2;HERC2P3	E3 ubiquitin-protein ligase HERC2;Putative HERC2-like protein 3	MULTI-MSMS	lu117140	lu117140	655.8292846679688	4	655.578208	2618.28373	-0.6886	-0.00045143	0.24241	0.00015892	-0.44619	-0.00029252	655.829057867337	22.863	0.19814	22.863	22.771	22.969	0					35	11	4	0	0	0	3.1727E-15	1	30624	30624		78.057	65.018	1	16242000			4254	205	600	610	7227	7227				0.03931592513845317
ALGDVTVLGSLLLQHLLHFSTPGLVLR	27	Unmodified	_ALGDVTVLGSLLLQHLLHFSTPGLVLR_			0	0	0	Q86U38	Q86U38	Q86U38	NOP9	Nucleolar protein 9	MULTI-MSMS	lu116681	lu116681	718.4235229492188	4	718.17201	2868.65893	0.64056	0.00046003	0.16299	0.00011705	0.80355	0.00057709	718.422767503392	44.118	0.21719	44.118	43.994	44.211	0					35	12	4	0	0	0	0.00035133	1	70774	70774		33.028	29.128	1	1121400			4255	1105	601	611	7228	7228				0.29935093993708506
ALGDVTVLGSLLLQHLLHFSTPGLVLR	27	Unmodified	_ALGDVTVLGSLLLQHLLHFSTPGLVLR_			0	0	0	Q86U38	Q86U38	Q86U38	NOP9	Nucleolar protein 9	MULTI-MSMS	lu117134	lu117134	718.1724243164062	4	718.17201	2868.65893	0.596	0.00042803	-0.1602	-0.00011505	0.4358	0.00031298	718.422856327706	44.083	0.1495	44.083	44.039	44.188	0					22	8	4	0	0	0	0.02338	1	67451	67451		17.662	15.069	1	671480			4256	1105	601	611	7229	7229				0.29935093993708506
ALGGEDSENEEELGDEAMMALDQSLASLFAEQK	33	Unmodified	_ALGGEDSENEEELGDEAMMALDQSLASLFAEQK_			0	0	0	Q9BQG0	Q9BQG0	Q9BQG0	MYBBP1A	Myb-binding protein 1A	MULTI-MSMS	lu116687	lu116687	1177.5357666015625	3	1176.52739	3526.56034	1.4919	0.0017552	2.4706	0.0029068	3.9625	0.004662	1177.1985075855239	45.259	0.14819	45.259	45.181	45.329	0					27	8	5	0	0	0	0.042945	1	70228	70228		12.541	11.049	1	968770			4257	1324	602	612	7230	7230				-0.1018784425841659
ALGGEDSENEEELGDEAMMALDQSLASLFAEQK	33	Unmodified	_ALGGEDSENEEELGDEAMMALDQSLASLFAEQK_			0	0	0	Q9BQG0	Q9BQG0	Q9BQG0	MYBBP1A	Myb-binding protein 1A	MULTI-MSMS	lu117134	lu117134	1177.201171875	3	1176.52739	3526.56034	-0.40025	-0.00047091	1.9488	0.0022928	1.5486	0.0018219	1177.1978493768167	45.481	0.28422	45.481	45.303	45.587	0					64	16	6	0	0	0	0.007239	2	69525	69507;69525		15.628	12.374	1	2855800			4258	1324	602	612	7231;7232	7232				-0.1018784425841659
ALGGEDSENEEELGDEAMMALDQSLASLFAEQK	33	Unmodified	_ALGGEDSENEEELGDEAMMALDQSLASLFAEQK_			0	0	0	Q9BQG0	Q9BQG0	Q9BQG0	MYBBP1A	Myb-binding protein 1A	MULTI-MSMS	lu117138	lu117138	1176.861328125	3	1176.52739	3526.56034	0.097538	0.00011476	0.9194	0.0010817	1.0169	0.0011965	1176.8630538496036	45.246	0.25401	45.246	45.1	45.354	0					66	14	7	0	0	0	0.0054506	1	65660	65660		17.258	14.703	1	2968200			4259	1324	602	612	7233	7233				-0.1018784425841659
ALGGEDVR	8	Unmodified	_ALGGEDVR_			0	0	0	CON__P12763	CON__P12763	CON__P12763			MULTI-MSMS	lu117889	lu117889	408.7139587402344	2	408.714142	815.413731	0.54399	0.00022234	-0.57522	-0.0002351	-0.031227	-1.2763E-05	408.71390316279496	10.091	0.38344	10.091	10.002	10.386	0					59	22	5	0	0	0	0.028179	2	13239	13239;13255		99.375	58.802	1	10431000		+	4260	31	603	613	7234;7235	7234				-0.001359342048090184
ALGGEDVR	8	Unmodified	_ALGGEDVR_			0	0	0	CON__P12763	CON__P12763	CON__P12763			MULTI-MSMS	lu117895	lu117895	408.7140808105469	2	408.714142	815.413731	0.10133	4.1413E-05	-0.26727	-0.00010924	-0.16595	-6.7824E-05	408.7140346317712	10.09	0.34283	10.09	10.036	10.379	0					39	20	4	0	0	0	0.028179	2	11642	11642;11655		99.375	58.802	1	4717300		+	4261	31	603	613	7236;7237	7236				-0.001359342048090184
ALGGEDVR	8	Unmodified	_ALGGEDVR_			0	0	0	CON__P12763	CON__P12763	CON__P12763			MULTI-MSMS	lu117903	lu117903	408.71417236328125	2	408.714142	815.413731	-0.16881	-6.8997E-05	0.08778	3.5877E-05	-0.081033	-3.3119E-05	408.7141654795592	10.142	0.3796	10.142	10.037	10.417	0					41	22	4	0	0	0	0.050644	1	11918	11918		76.774	26.75	1	4339800		+	4262	31	603	613	7238	7238				-0.001359342048090184
ALGIHQTGQK	10	Unmodified	_ALGIHQTGQK_			0	0	0	Q2TAL8	Q2TAL8	Q2TAL8	QRICH1	Glutamine-rich protein 1	MULTI-MSMS	lu116681	lu116681	351.5330810546875	3	351.533091	1051.57744	-0.11115	-3.9073E-05	0.063624	2.2366E-05	-0.047527	-1.6707E-05	351.5330941627979	8.4793	0.167	8.4793	8.4039	8.5709	0					16	9	2	0	0	0	0.0073267	2	11227	11227;11246		72.243	46.669	1	29459000			4263	1002	604	614	7239;7240	7239				0.05371663566097595
ALGIHQTGQK	10	Unmodified	_ALGIHQTGQK_			0	0	0	Q2TAL8	Q2TAL8	Q2TAL8	QRICH1	Glutamine-rich protein 1	MULTI-MSMS	lu116683	lu116683	351.53314208984375	3	351.533091	1051.57744	0.2946	0.00010356	-0.046861	-1.6473E-05	0.24773	8.7087E-05	351.5330367644419	8.4712	0.1346	8.4712	8.3941	8.5287	0					24	7	4	0	0	0	0.015744	2	10556	10556;10566		72.243	46.669	1	38520000			4264	1002	604	614	7241;7242	7241				0.05371663566097595
ALGIHQTGQK	10	Unmodified	_ALGIHQTGQK_			0	0	0	Q2TAL8	Q2TAL8	Q2TAL8	QRICH1	Glutamine-rich protein 1	MULTI-MSMS	lu117134	lu117134	351.8678283691406	3	351.533091	1051.57744	0.13118	4.6114E-05	0.7301	0.00025665	0.86128	0.00030277	351.8676331932663	8.3116	0.16519	8.3116	8.2393	8.4045	0					14	9	2	0	0	0	0.0034083	1	8432	8432		81.525	49.995	1	13800000			4265	1002	604	614	7243	7243				0.05371663566097595
ALGIHQTGQK	10	Unmodified	_ALGIHQTGQK_			0	0	0	Q2TAL8	Q2TAL8	Q2TAL8	QRICH1	Glutamine-rich protein 1	MULTI-MSMS	lu117134	lu117134	526.7955932617188	2	526.795998	1051.57744	-0.46515	-0.00024504	1.464	0.00077124	0.99886	0.0005262	526.795788667317	8.3056	0.17922	8.3056	8.1915	8.3707	0					29	10	4	0	0	0	0.0024319	1	8462	8462		109.44	72.28	1	11905000			4266	1002	604	614	7244	7244				0.05371663566097595
ALGIHQTGQK	10	Unmodified	_ALGIHQTGQK_			0	0	0	Q2TAL8	Q2TAL8	Q2TAL8	QRICH1	Glutamine-rich protein 1	MSMS	lu117136	lu117136	526.7959594726562	2	526.795998	1051.57744	NaN	NaN	NaN	NaN	NaN	NaN	NaN	8.2883	1	8.2883	7.7883	8.7883	0								0	0	0	1.1605E-05	1	7891	7891		143.37	90.022	1				4267	1002	604	614	7245	7245				0.05371663566097595
ALGIHQTGQK	10	Unmodified	_ALGIHQTGQK_			0	0	0	Q2TAL8	Q2TAL8	Q2TAL8	QRICH1	Glutamine-rich protein 1	MULTI-MSMS	lu117897	lu117897	526.7958374023438	2	526.795998	1051.57744	-0.37685	-0.00019852	0.78948	0.0004159	0.41263	0.00021737	526.7960506883471	8.5414	0.3819	8.5414	8.2851	8.667	0					27	22	2	0	0	0	0.00058727	1	9308	9308		138.06	86.727	1	2936700			4268	1002	604	614	7246	7246				0.05371663566097595
ALGIHQTGQK	10	Unmodified	_ALGIHQTGQK_			0	0	0	Q2TAL8	Q2TAL8	Q2TAL8	QRICH1	Glutamine-rich protein 1	MULTI-MSMS	lu117899	lu117899	526.7957763671875	2	526.795998	1051.57744	-0.094183	-4.9615E-05	1.1092	0.00058433	1.015	0.00053472	526.7959026671527	8.543	0.35904	8.543	8.2926	8.6516	0					40	21	3	0	0	0	0.0045775	1	9541	9541		93.598	42.262	1	3748700			4269	1002	604	614	7247	7247				0.05371663566097595
ALGLGVEQLPVVFEDVVLHQATILPK	26	Unmodified	_ALGLGVEQLPVVFEDVVLHQATILPK_			0	0	0	P49327	P49327	P49327	FASN	Fatty acid synthase;[Acyl-carrier-protein] S-acetyltransferase;[Acyl-carrier-protein] S-malonyltransferase;3-oxoacyl-[acyl-carrier-protein] synthase;3-oxoacyl-[acyl-carrier-protein] reductase;3-hydroxyacyl-[acyl-carrier-protein] dehydratase;Enoyl-[acyl-carrier-protein] reductase;Oleoyl-[acyl-carrier-protein] hydrolase	MULTI-MSMS	lu116687	lu116687	929.5359497070312	3	929.200261	2784.57895	0.79795	0.00074145	0.2753	0.0002558	1.0732	0.00099726	929.8691831813951	40.237	0.36587	40.237	40.031	40.397	0					66	21	5	0	0	0	8.6083E-05	1	62061	62061		41.017	38.955	1	3719800			4270	570	605	615	7248	7248				0.25804607599820883
ALGQNPTNAEVLK	13	Unmodified	_ALGQNPTNAEVLK_			0	0	0	P60660;P14649	P60660	P60660	MYL6;MYL6B	Myosin light polypeptide 6;Myosin light chain 6B	MSMS	lu117132	lu117132	677.8701171875	2	677.869891	1353.72523	NaN	NaN	NaN	NaN	NaN	NaN	NaN	14.756	1	14.756	14.256	15.256	0								0	0	0	6.3107E-11	1	17210	17210		141.89	101.83	1				4271	660	606	616	7249	7249				0.06251510309402875
ALGQNPTNAEVLK	13	Unmodified	_ALGQNPTNAEVLK_			0	0	0	P60660;P14649	P60660	P60660	MYL6;MYL6B	Myosin light polypeptide 6;Myosin light chain 6B	MULTI-MSMS	lu117134	lu117134	677.8692016601562	2	677.869891	1353.72523	-0.61822	-0.00041907	0.30299	0.00020539	-0.31522	-0.00021368	678.3718453194294	14.668	0.08308	14.668	14.595	14.678	0					10	4	3	0	0	0	1.0817999999999998E-21	1	18786	18786		163.84	141.28	1	17156000			4272	660	606	616	7250	7250				0.06251510309402875
ALGQNPTNAEVLK	13	Unmodified	_ALGQNPTNAEVLK_			0	0	0	P60660;P14649	P60660	P60660	MYL6;MYL6B	Myosin light polypeptide 6;Myosin light chain 6B	MSMS	lu117134	lu117134	677.8696899414062	2	677.869891	1353.72523	NaN	NaN	NaN	NaN	NaN	NaN	NaN	14.693	1	14.693	14.193	15.193	0								0	0	0	0.011189	1	18843	18843		96.756	77.493	1				4273	660	606	616	7251	7251				0.06251510309402875
ALGQNPTNAEVLK	13	Unmodified	_ALGQNPTNAEVLK_			0	0	0	P60660;P14649	P60660	P60660	MYL6;MYL6B	Myosin light polypeptide 6;Myosin light chain 6B	MULTI-MSMS	lu117136	lu117136	677.8722534179688	2	677.869891	1353.72523	-0.024391	-1.6534E-05	0.2923	0.00019814	0.26791	0.00018161	677.8700544789717	14.585	0.1353	14.585	14.508	14.643	0					12	8	2	0	0	0	3.106E-20	2	17767	17735;17767		158.47	125.72	1	44626000			4274	660	606	616	7252;7253	7253				0.06251510309402875
ALGQNPTNAEVLK	13	Unmodified	_ALGQNPTNAEVLK_			0	0	0	P60660;P14649	P60660	P60660	MYL6;MYL6B	Myosin light polypeptide 6;Myosin light chain 6B	MULTI-MSMS	lu117138	lu117138	677.8695678710938	2	677.869891	1353.72523	-1.3871	-0.00094029	0.42868	0.00029059	-0.95844	-0.0006497	677.8703554567043	14.57	0.11037	14.57	14.511	14.622	0					8	6	2	0	0	0	5.4625E-08	1	17292	17292		126.03	85.967	1	8605600			4275	660	606	616	7254	7254				0.06251510309402875
ALGQNPTNAEVLK	13	Unmodified	_ALGQNPTNAEVLK_			0	0	0	P60660;P14649	P60660	P60660	MYL6;MYL6B	Myosin light polypeptide 6;Myosin light chain 6B	MULTI-MSMS	lu117140	lu117140	677.869873046875	2	677.869891	1353.72523	-0.48604	-0.00032947	0.11229	7.6116E-05	-0.37376	-0.00025336	677.8699038153026	14.562	0.13287	14.562	14.495	14.628	0					11	8	2	0	0	0	0.0013232	1	17632	17632		111.5	78.457	1	13467000			4276	660	606	616	7255	7255				0.06251510309402875
ALGQNPTNAEVLK	13	Unmodified	_ALGQNPTNAEVLK_			0	0	0	P60660;P14649	P60660	P60660	MYL6;MYL6B	Myosin light polypeptide 6;Myosin light chain 6B	MULTI-MSMS	lu117893	lu117893	677.8692016601562	2	677.869891	1353.72523	-0.59994	-0.00040668	0.62756	0.00042541	0.027628	1.8728E-05	678.3717361513708	15.371	0.092379	15.371	15.335	15.427	0					10	5	2	0	0	0	0.0011271	2	19694	19694;19714		110.54	87.018	1	2496600			4277	660	606	616	7256;7257	7256				0.06251510309402875
ALGQNPTNAEVLK	13	Unmodified	_ALGQNPTNAEVLK_			0	0	0	P60660;P14649	P60660	P60660	MYL6;MYL6B	Myosin light polypeptide 6;Myosin light chain 6B	MSMS	lu117895	lu117895	677.8699340820312	2	677.869891	1353.72523	NaN	NaN	NaN	NaN	NaN	NaN	NaN	15.345	1	15.345	14.845	15.845	0								0	0	0	0.015195	1	19704	19704		87.713	61.02	1				4278	660	606	616	7258	7258				0.06251510309402875
ALGQNPTNAEVLK	13	Unmodified	_ALGQNPTNAEVLK_			0	0	0	P60660;P14649	P60660	P60660	MYL6;MYL6B	Myosin light polypeptide 6;Myosin light chain 6B	MSMS	lu117897	lu117897	677.8696899414062	2	677.869891	1353.72523	NaN	NaN	NaN	NaN	NaN	NaN	NaN	15.392	1	15.392	14.892	15.892	0								0	0	0	0.02667	1	20409	20409		82.494	54.413	1				4279	660	606	616	7259	7259				0.06251510309402875
ALGQNPTNAEVLK	13	Unmodified	_ALGQNPTNAEVLK_			0	0	0	P60660;P14649	P60660	P60660	MYL6;MYL6B	Myosin light polypeptide 6;Myosin light chain 6B	MULTI-MSMS	lu117899	lu117899	677.8699951171875	2	677.869891	1353.72523	-0.033736	-2.2869E-05	-0.044635	-3.0256E-05	-0.078371	-5.3125E-05	678.3713384469733	15.397	0.11383	15.397	15.339	15.453	0					9	6	2	0	0	0	0.016671	1	20536	20536		68.786	57.15	1	1193600			4280	660	606	616	7260	7260				0.06251510309402875
ALGQNPTNAEVLK	13	Unmodified	_ALGQNPTNAEVLK_			0	0	0	P60660;P14649	P60660	P60660	MYL6;MYL6B	Myosin light polypeptide 6;Myosin light chain 6B	MSMS	lu117901	lu117901	677.8702392578125	2	677.869891	1353.72523	NaN	NaN	NaN	NaN	NaN	NaN	NaN	15.34	1	15.34	14.84	15.84	0								0	0	0	3.0643E-15	1	19196	19196		147.3	123.78	1				4281	660	606	616	7261	7261				0.06251510309402875
ALGQNPTNAEVLK	13	Unmodified	_ALGQNPTNAEVLK_			0	0	0	P60660;P14649	P60660	P60660	MYL6;MYL6B	Myosin light polypeptide 6;Myosin light chain 6B	MULTI-MSMS	lu117903	lu117903	677.8699951171875	2	677.869891	1353.72523	0.031388	2.1277E-05	-0.043755	-2.9661E-05	-0.012367	-8.3834E-06	677.8698775663722	15.36	0.11645	15.36	15.315	15.431	0					9	6	2	0	0	0	0.002654	1	20242	20242		87.713	70.245	1	3001900			4282	660	606	616	7262	7262				0.06251510309402875
ALHGAFSMLETVGINLFLYPWK	22	Unmodified	_ALHGAFSMLETVGINLFLYPWK_			0	0	0	Q9UM82	Q9UM82	Q9UM82	SPATA2	Spermatogenesis-associated protein 2	MULTI-MSMS	lu116681	lu116681	836.779052734375	3	836.443368	2506.30827	0.64706	0.00054123	0.26546	0.00022204	0.91253	0.00076328	837.1125064953513	42.704	0.26744	42.704	42.563	42.831	0					29	15	3	0	0	0	9.8723E-05	1	68536	68536		39.349	32.935	1	925780			4283	1526	607	617	7263	7263				0.11537181133644481
ALHHGIDLEK	10	Unmodified	_ALHHGIDLEK_			0	0	0	P14868	P14868	P14868	DARS	Aspartate--tRNA ligase, cytoplasmic	MULTI-MSMS	lu116687	lu116687	378.2087097167969	3	378.208495	1131.60366	0.28497	0.00010778	-0.023426	-8.8598E-06	0.26155	9.8919E-05	378.2083540403824	9.7511	0.15116	9.7511	9.6489	9.8001	0					16	8	3	0	0	0	0.015677	1	10769	10769		60.167	35.041	1	4028400			4284	346	608	618	7264	7264				0.04311932737573443
ALHHGIDLEK	10	Unmodified	_ALHHGIDLEK_			0	0	0	P14868	P14868	P14868	DARS	Aspartate--tRNA ligase, cytoplasmic	MULTI-MSMS	lu117138	lu117138	378.2084045410156	3	378.208495	1131.60366	-0.091308	-3.4533E-05	0.12229	4.625E-05	0.030979	1.1717E-05	378.2085179914844	9.6126	0.18355	9.6126	9.4844	9.6679	0					13	10	2	0	0	0	0.026978	1	9490	9490		52.167	32.904	1	3517900			4285	346	608	618	7265	7265				0.04311932737573443
ALHHGIDLEK	10	Unmodified	_ALHHGIDLEK_			0	0	0	P14868	P14868	P14868	DARS	Aspartate--tRNA ligase, cytoplasmic	MULTI-MSMS	lu117140	lu117140	378.2086486816406	3	378.208495	1131.60366	0.19388	7.3327E-05	0.12424	4.699E-05	0.31812	0.00012032	378.2084416036496	9.5623	0.2168	9.5623	9.4388	9.6556	0					23	12	3	0	0	0	0.015677	1	9931	9931		60.167	35.041	1	2639500			4286	346	608	618	7266	7266				0.04311932737573443
ALHHGIDLEK	10	Unmodified	_ALHHGIDLEK_			0	0	0	P14868	P14868	P14868	DARS	Aspartate--tRNA ligase, cytoplasmic	MULTI-MSMS	lu117893	lu117893	378.20843505859375	3	378.208495	1131.60366	0.15117	5.7174E-05	-2.0806	-0.00078692	-1.9295	-0.00072974	378.5427087539487	10.073	0.13398	10.073	9.9707	10.105	0					13	7	3	0	0	0	0.046307	1	11488	11488		42.338	12.787	1	264610			4287	346	608	618	7267	7267				0.04311932737573443
ALHLVEDLR	9	Unmodified	_ALHLVEDLR_			0	0	0	Q86W92	Q86W92	Q86W92	PPFIBP1	Liprin-beta-1	MSMS	lu117138	lu117138	355.8732604980469	3	355.873224	1064.59784	NaN	NaN	NaN	NaN	NaN	NaN	NaN	17.054	1	17.054	16.554	17.554	0								0	0	0	0.0021138	1	21246	21246		98.582	45.645	1				4288	1116	609	619	7268	7268				0.06812834225866027
ALHLVEDLR	9	Unmodified	_ALHLVEDLR_			0	0	0	Q86W92	Q86W92	Q86W92	PPFIBP1	Liprin-beta-1	MSMS	lu117903	lu117903	355.8731994628906	3	355.873224	1064.59784	NaN	NaN	NaN	NaN	NaN	NaN	NaN	18.059	1	18.059	17.559	18.559	0								0	0	0	0.0094862	1	24683	24683		78.264	39.011	1				4289	1116	609	619	7269	7269				0.06812834225866027
ALHPAAVSAAAEFENAESEADFSIHFNR	28	Unmodified	_ALHPAAVSAAAEFENAESEADFSIHFNR_			0	0	0	Q5SW79;Q96L14	Q5SW79;Q96L14	Q5SW79	CEP170;CEP170P1	Centrosomal protein of 170 kDa;Cep170-like protein	MULTI-MSMS	lu116685	lu116685	751.3599243164062	4	751.10733	3000.40021	2.1966	0.0016499	-0.0056637	-4.254E-06	2.1909	0.0016456	751.3580897483085	26.803	1.0519	26.803	26.583	27.635	0					198	62	7	0	0	0	1.8974999999999998E-92	8	37760	37760;37761;38184;38195;38365;38385;38399;38407		145.73	138.54	1	377920000			4290	1031;1272	610	620	7270;7271;7272;7273;7274;7275;7276;7277	7270				-0.01997133777013005
ALHPAAVSAAAEFENAESEADFSIHFNR	28	Unmodified	_ALHPAAVSAAAEFENAESEADFSIHFNR_			0	0	0	Q5SW79;Q96L14	Q5SW79;Q96L14	Q5SW79	CEP170;CEP170P1	Centrosomal protein of 170 kDa;Cep170-like protein	MULTI-MSMS	lu116685	lu116685	751.359130859375	4	751.10733	3000.40021	-0.65603	-0.00049275	-0.10048	-7.5475E-05	-0.75652	-0.00056822	751.3578368865935	27.809	0.53402	27.809	27.602	28.136	0					100	31	5	0	0	0	1.5569E-69	3	39632	39632;39642;39809		130.52	125.12	1	38455000			4291	1031;1272	610	620	7278;7279;7280	7278				-0.01997133777013005
ALHPAAVSAAAEFENAESEADFSIHFNR	28	Unmodified	_ALHPAAVSAAAEFENAESEADFSIHFNR_			0	0	0	Q5SW79;Q96L14	Q5SW79;Q96L14	Q5SW79	CEP170;CEP170P1	Centrosomal protein of 170 kDa;Cep170-like protein	MULTI-MSMS	lu116685	lu116685	751.3583984375	4	751.10733	3000.40021	0.78149	0.00058699	-0.051017	-3.8319E-05	0.73048	0.00054867	751.3579439627749	28.596	0.66584	28.596	28.235	28.901	0					79	39	3	0	0	0	1.9901E-31	2	41031	41031;41055		108.99	104.97	1	16959000			4292	1031;1272	610	620	7281;7282	7281				-0.01997133777013005
ALHPAAVSAAAEFENAESEADFSIHFNR	28	Unmodified	_ALHPAAVSAAAEFENAESEADFSIHFNR_			0	0	0	Q5SW79;Q96L14	Q5SW79;Q96L14	Q5SW79	CEP170;CEP170P1	Centrosomal protein of 170 kDa;Cep170-like protein	MULTI-MSMS	lu116685	lu116685	751.3582763671875	4	751.10733	3000.40021	0.26438	0.00019858	-0.27621	-0.00020747	-0.011836	-8.8901E-06	751.3580887835967	28.967	0.30189	28.967	28.816	29.118	0					44	17	4	0	0	0	1.603E-22	2	41663	41663;41757		89.043	84.617	1	15736000			4293	1031;1272	610	620	7283;7284	7283				-0.01997133777013005
ALHPAAVSAAAEFENAESEADFSIHFNR	28	Unmodified	_ALHPAAVSAAAEFENAESEADFSIHFNR_			0	0	0	Q5SW79;Q96L14	Q5SW79;Q96L14	Q5SW79	CEP170;CEP170P1	Centrosomal protein of 170 kDa;Cep170-like protein	MULTI-MSMS	lu116685	lu116685	751.358154296875	4	751.10733	3000.40021	0.57459	0.00043158	-0.095386	-7.1645E-05	0.47921	0.00035994	751.3579389102767	29.869	0.2984	29.869	29.733	30.031	0					41	17	3	0	0	0	3.669E-09	1	43319	43319		54.985	48.191	1	6938900			4294	1031;1272	610	620	7285	7285				-0.01997133777013005
ALHPAAVSAAAEFENAESEADFSIHFNR	28	Unmodified	_ALHPAAVSAAAEFENAESEADFSIHFNR_			0	0	0	Q5SW79;Q96L14	Q5SW79;Q96L14	Q5SW79	CEP170;CEP170P1	Centrosomal protein of 170 kDa;Cep170-like protein	MULTI-MSMS	lu116685	lu116685	751.3592529296875	4	751.10733	3000.40021	0.89596	0.00067296	0.076403	5.7387E-05	0.97236	0.00073035	751.3585647091911	30.813	0.45195	30.813	30.644	31.096	0					49	26	4	0	0	0	8.2763E-22	1	44707	44707		82.761	75.967	1	8894700			4295	1031;1272	610	620	7286	7286				-0.01997133777013005
ALHPAAVSAAAEFENAESEADFSIHFNR	28	Unmodified	_ALHPAAVSAAAEFENAESEADFSIHFNR_			0	0	0	Q5SW79;Q96L14	Q5SW79;Q96L14	Q5SW79	CEP170;CEP170P1	Centrosomal protein of 170 kDa;Cep170-like protein	MULTI-MSMS	lu116685	lu116685	751.3607788085938	4	751.10733	3000.40021	2.158	0.0016209	1.2166	0.00091381	3.3746	0.0025347	751.3589399187854	35.011	0.15025	35.011	34.963	35.113	0					14	8	3	0	0	0	6.5928E-13	1	52078	52078		65.881	61.593	1	5743200			4296	1031;1272	610	620	7287	7287				-0.01997133777013005
ALHPAAVSAAAEFENAESEADFSIHFNR	28	Unmodified	_ALHPAAVSAAAEFENAESEADFSIHFNR_			0	0	0	Q5SW79;Q96L14	Q5SW79;Q96L14	Q5SW79	CEP170;CEP170P1	Centrosomal protein of 170 kDa;Cep170-like protein	MULTI-MSMS	lu116685	lu116685	751.6104736328125	4	751.10733	3000.40021	0.97014	0.00072868	0.043089	3.2365E-05	1.0132	0.00076105	751.3579330565831	36.958	0.81848	36.958	36.715	37.533	0					96	48	3	0	0	0	1.9169E-08	5	55569	55177;55479;55569;55773;55800		49.176	45.15	1	3059400			4297	1031;1272	610	620	7288;7289;7290;7291;7292	7290				-0.01997133777013005
ALHPAAVSAAAEFENAESEADFSIHFNR	28	Unmodified	_ALHPAAVSAAAEFENAESEADFSIHFNR_			0	0	0	Q5SW79;Q96L14	Q5SW79;Q96L14	Q5SW79	CEP170;CEP170P1	Centrosomal protein of 170 kDa;Cep170-like protein	MULTI-MSMS	lu116685	lu116685	751.3585815429688	4	751.10733	3000.40021	1.2375	0.00092948	-0.089788	-6.7441E-05	1.1477	0.00086204	751.3580412642326	38.574	0.96944	38.574	37.967	38.937	0					121	57	4	0	0	0	1.9169E-08	2	57901	57714;57901		49.176	44.609	1	1834900			4298	1031;1272	610	620	7293;7294	7294				-0.01997133777013005
ALHPAAVSAAAEFENAESEADFSIHFNR	28	Unmodified	_ALHPAAVSAAAEFENAESEADFSIHFNR_			0	0	0	Q5SW79;Q96L14	Q5SW79;Q96L14	Q5SW79	CEP170;CEP170P1	Centrosomal protein of 170 kDa;Cep170-like protein	MULTI-MSMS	lu116685	lu116685	751.357177734375	4	751.10733	3000.40021	1.1746	0.00088222	-0.2561	-0.00019236	0.91846	0.00068986	751.3578768767316	39.113	0.48117	39.113	38.903	39.384	0					75	28	4	0	0	0	1.8495E-06	2	58701	58636;58701		46.22	44.384	1	2616600			4299	1031;1272	610	620	7295;7296	7296				-0.01997133777013005
ALHPAAVSAAAEFENAESEADFSIHFNR	28	Unmodified	_ALHPAAVSAAAEFENAESEADFSIHFNR_			0	0	0	Q5SW79;Q96L14	Q5SW79;Q96L14	Q5SW79	CEP170;CEP170P1	Centrosomal protein of 170 kDa;Cep170-like protein	MULTI-MSMS	lu116685	lu116685	751.3585815429688	4	751.10733	3000.40021	0.99726	0.00074905	-0.0013828	-1.0386E-06	0.99588	0.00074801	751.3580550250012	40.425	1.0656	40.425	39.715	40.781	0					146	63	3	0	0	0	1.3683E-08	7	61147	60033;60049;60311;60580;60885;60934;61147		51.232	49.274	1	2667700			4300	1031;1272	610	620	7297;7298;7299;7300;7301;7302;7303	7303				-0.01997133777013005
ALHPAAVSAAAEFENAESEADFSIHFNR	28	Unmodified	_ALHPAAVSAAAEFENAESEADFSIHFNR_			0	0	0	Q5SW79;Q96L14	Q5SW79;Q96L14	Q5SW79	CEP170;CEP170P1	Centrosomal protein of 170 kDa;Cep170-like protein	MULTI-MSMS	lu116685	lu116685	751.35888671875	4	751.10733	3000.40021	0.67676	0.00050832	0.39102	0.0002937	1.0678	0.00080202	751.3585211885776	42.168	0.85011	42.168	41.782	42.632	0					99	50	4	0	0	0	7.0702E-10	3	63609	63609;64173;64201		59.561	55.66	1	2708900			4301	1031;1272	610	620	7304;7305;7306	7304				-0.01997133777013005
ALHPAAVSAAAEFENAESEADFSIHFNR	28	Unmodified	_ALHPAAVSAAAEFENAESEADFSIHFNR_			0	0	0	Q5SW79;Q96L14	Q5SW79;Q96L14	Q5SW79	CEP170;CEP170P1	Centrosomal protein of 170 kDa;Cep170-like protein	MULTI-MSMS	lu116685	lu116685	751.3597412109375	4	751.10733	3000.40021	0.80986	0.00060829	0.30547	0.00022944	1.1153	0.00083773	751.3582836667549	43.445	2.0969	43.445	42.434	44.531	0					259	125	3	0	0	0	8.2763E-22	13	64794	64685;64695;64739;64771;64794;64939;64945;65362;65898;65982;66278;66581;67155		82.761	78.605	1	2937500			4302	1031;1272	610	620	7307;7308;7309;7310;7311;7312;7313;7314;7315;7316;7317;7318;7319	7311				-0.01997133777013005
ALHPAAVSAAAEFENAESEADFSIHFNR	28	Unmodified	_ALHPAAVSAAAEFENAESEADFSIHFNR_			0	0	0	Q5SW79;Q96L14	Q5SW79;Q96L14	Q5SW79	CEP170;CEP170P1	Centrosomal protein of 170 kDa;Cep170-like protein	MULTI-MSMS	lu116685	lu116685	751.3593139648438	4	751.10733	3000.40021	0.63819	0.00047935	0.49677	0.00037313	1.135	0.00085248	751.3583751747758	45.231	1.3615	45.231	44.531	45.892	0					196	81	4	0	0	0	1.4387999999999998E-21	9	69021	67782;68052;68386;68456;68967;69021;69545;69595;69684		78.513	76.45	1	2077100			4303	1031;1272	610	620	7320;7321;7322;7323;7324;7325;7326;7327;7328	7325				-0.01997133777013005
ALHPAAVSAAAEFENAESEADFSIHFNR	28	Unmodified	_ALHPAAVSAAAEFENAESEADFSIHFNR_			0	0	0	Q5SW79;Q96L14	Q5SW79;Q96L14	Q5SW79	CEP170;CEP170P1	Centrosomal protein of 170 kDa;Cep170-like protein	MULTI-MSMS	lu116685	lu116685	751.3580932617188	4	751.10733	3000.40021	0.63109	0.00047401	-0.18333	-0.0001377	0.44776	0.00033631	751.6086640274277	45.902	0.6021	45.902	45.725	46.327	0					48	35	2	0	0	0	5.2365E-10	3	69920	69775;69887;69920		60.33	56.688	1	1461400			4304	1031;1272	610	620	7329;7330;7331	7331				-0.01997133777013005
ALHPAAVSAAAEFENAESEADFSIHFNR	28	Unmodified	_ALHPAAVSAAAEFENAESEADFSIHFNR_			0	0	0	Q5SW79;Q96L14	Q5SW79;Q96L14	Q5SW79	CEP170;CEP170P1	Centrosomal protein of 170 kDa;Cep170-like protein	MULTI-MSMS	lu116685	lu116685	751.3562622070312	4	751.10733	3000.40021	0.77733	0.00058386	-0.67668	-0.00050826	0.10065	7.56E-05	751.3574793568814	46.782	0.34811	46.782	46.611	46.96	0					41	20	3	0	0	0	7.0702E-10	1	71439	71439		59.561	56.274	1	1172800			4305	1031;1272	610	620	7332	7332				-0.01997133777013005
ALHPAAVSAAAEFENAESEADFSIHFNR	28	Unmodified	_ALHPAAVSAAAEFENAESEADFSIHFNR_			0	0	0	Q5SW79;Q96L14	Q5SW79;Q96L14	Q5SW79	CEP170;CEP170P1	Centrosomal protein of 170 kDa;Cep170-like protein	MULTI-MSMS	lu116685	lu116685	751.3584594726562	4	751.10733	3000.40021	0.84204	0.00063246	0.10796	8.1087E-05	0.94999	0.00071355	751.3580379073708	47.159	0.64748	47.159	46.828	47.476	0					95	38	4	0	0	0	8.7031E-18	5	72191	71542;71569;71650;72166;72191		70.767	62.804	1	1879700			4306	1031;1272	610	620	7333;7334;7335;7336;7337	7337				-0.01997133777013005
ALHPAAVSAAAEFENAESEADFSIHFNR	28	Unmodified	_ALHPAAVSAAAEFENAESEADFSIHFNR_			0	0	0	Q5SW79;Q96L14	Q5SW79;Q96L14	Q5SW79	CEP170;CEP170P1	Centrosomal protein of 170 kDa;Cep170-like protein	MULTI-MSMS	lu116685	lu116685	751.3580932617188	4	751.10733	3000.40021	1.1247	0.00084478	-0.17307	-0.00012999	0.95164	0.00071479	751.6086667340111	48.897	1.1358	48.897	48.291	49.427	0					172	67	5	0	0	0	4.9885E-13	6	73995	73961;73995;74571;74575;75141;75168		66.711	63.389	1	1934700			4307	1031;1272	610	620	7338;7339;7340;7341;7342;7343	7339				-0.01997133777013005
ALHPAAVSAAAEFENAESEADFSIHFNR	28	Unmodified	_ALHPAAVSAAAEFENAESEADFSIHFNR_			0	0	0	Q5SW79;Q96L14	Q5SW79;Q96L14	Q5SW79	CEP170;CEP170P1	Centrosomal protein of 170 kDa;Cep170-like protein	MULTI-MSMS	lu116685	lu116685	751.3590698242188	4	751.10733	3000.40021	1.4136	0.0010618	-0.0096152	-7.2221E-06	1.404	0.0010546	751.3579298994744	49.88	2.4384	49.88	49.393	51.832	0					255	145	3	0	0	0	1.7042E-21	9	78628	76282;76847;76858;77413;77430;78059;78628;78871;79196		76.668	73.148	1	2247800			4308	1031;1272	610	620	7344;7345;7346;7347;7348;7349;7350;7351;7352	7350				-0.01997133777013005
ALHPAAVSAAAEFENAESEADFSIHFNR	28	Unmodified	_ALHPAAVSAAAEFENAESEADFSIHFNR_			0	0	0	Q5SW79;Q96L14	Q5SW79;Q96L14	Q5SW79	CEP170;CEP170P1	Centrosomal protein of 170 kDa;Cep170-like protein	MULTI-MSMS	lu116685	lu116685	751.35888671875	4	751.10733	3000.40021	1.7795	0.0013366	-0.28857	-0.00021675	1.4909	0.0011198	751.3578225622965	52.578	2.2321	52.578	51.832	54.064	0					231	133	3	0	0	0	8.2763E-22	9	80357	79639;79763;79781;80357;80386;80979;81365;81588;82472		82.761	79.475	1	1334700			4309	1031;1272	610	620	7353;7354;7355;7356;7357;7358;7359;7360;7361	7356				-0.01997133777013005
ALHPAAVSAAAEFENAESEADFSIHFNR	28	Unmodified	_ALHPAAVSAAAEFENAESEADFSIHFNR_			0	0	0	Q5SW79;Q96L14	Q5SW79;Q96L14	Q5SW79	CEP170;CEP170P1	Centrosomal protein of 170 kDa;Cep170-like protein	MULTI-MSMS	lu116685	lu116685	751.358642578125	4	751.10733	3000.40021	1.8411	0.0013829	-1.9222	-0.0014438	-0.081093	-6.0909E-05	751.3565644950618	55.417	0.5342	55.417	55.316	55.85	0					46	31	2	0	0	0	0.0016802	2	85688	85316;85688		25.947	22.304	1	1236800			4310	1031;1272	610	620	7362;7363	7363				-0.01997133777013005
ALHPAAVSAAAEFENAESEADFSIHFNR	28	Unmodified	_ALHPAAVSAAAEFENAESEADFSIHFNR_			0	0	0	Q5SW79;Q96L14	Q5SW79;Q96L14	Q5SW79	CEP170;CEP170P1	Centrosomal protein of 170 kDa;Cep170-like protein	MULTI-MSMS	lu116685	lu116685	751.6101684570312	4	751.10733	3000.40021	1.8428	0.0013841	-1.3735	-0.0010316	0.46932	0.00035251	751.3569309732821	56.068	0.58674	56.068	55.766	56.353	0					65	34	3	0	0	0	0.053193	1	86662	86662		11.432	8.146	1	309320			4311	1031;1272	610	620	7364	7364				-0.01997133777013005
ALHPAAVSAAAEFENAESEADFSIHFNR	28	Unmodified	_ALHPAAVSAAAEFENAESEADFSIHFNR_			0	0	0	Q5SW79;Q96L14	Q5SW79;Q96L14	Q5SW79	CEP170;CEP170P1	Centrosomal protein of 170 kDa;Cep170-like protein	MULTI-MSMS	lu116687	lu116687	751.3582153320312	4	751.10733	3000.40021	0.0026316	1.9766E-06	-0.080288	-6.0305E-05	-0.077656	-5.8328E-05	751.3580682447429	26.874	1.356	26.874	26.654	28.01	0					237	81	8	0	0	0	2.0125999999999998E-38	7	39042	39023;39042;39589;39672;39679;40308;40963		115.99	112.22	1	608950000			4312	1031;1272	610	620	7365;7366;7367;7368;7369;7370;7371	7366				-0.01997133777013005
ALHPAAVSAAAEFENAESEADFSIHFNR	28	Unmodified	_ALHPAAVSAAAEFENAESEADFSIHFNR_			0	0	0	Q5SW79;Q96L14	Q5SW79;Q96L14	Q5SW79	CEP170;CEP170P1	Centrosomal protein of 170 kDa;Cep170-like protein	MULTI-MSMS	lu116687	lu116687	751.6098022460938	4	751.10733	3000.40021	0.99309	0.00074592	0.15132	0.00011365	1.1444	0.00085958	751.3582427038084	27.548	0.33165	27.548	27.462	27.794	0					32	19	2	0	0	0	1.2944E-23	1	40316	40316		95.51	90.11	1	48973000			4313	1031;1272	610	620	7372	7372				-0.01997133777013005
ALHPAAVSAAAEFENAESEADFSIHFNR	28	Unmodified	_ALHPAAVSAAAEFENAESEADFSIHFNR_			0	0	0	Q5SW79;Q96L14	Q5SW79;Q96L14	Q5SW79	CEP170;CEP170P1	Centrosomal protein of 170 kDa;Cep170-like protein	MULTI-MSMS	lu116687	lu116687	751.6096801757812	4	751.10733	3000.40021	0.67067	0.00050374	0.089726	6.7394E-05	0.76039	0.00057114	751.3580855746151	27.902	0.48265	27.902	27.695	28.178	0					43	28	2	0	0	0	1.2944E-23	1	41037	41037		95.51	90.943	1	29310000			4314	1031;1272	610	620	7373	7373				-0.01997133777013005
ALHPAAVSAAAEFENAESEADFSIHFNR	28	Unmodified	_ALHPAAVSAAAEFENAESEADFSIHFNR_			0	0	0	Q5SW79;Q96L14	Q5SW79;Q96L14	Q5SW79	CEP170;CEP170P1	Centrosomal protein of 170 kDa;Cep170-like protein	MULTI-MSMS	lu116687	lu116687	751.359130859375	4	751.10733	3000.40021	0.2942	0.00022098	0.1897	0.00014248	0.4839	0.00036346	751.1073961849855	28.327	0.83527	28.327	28.01	28.845	0					124	49	4	0	0	0	2.0125999999999998E-38	5	42407	41637;41794;41816;42407;42464		115.99	111.72	1	27506000			4315	1031;1272	610	620	7374;7375;7376;7377;7378	7377				-0.01997133777013005
ALHPAAVSAAAEFENAESEADFSIHFNR	28	Unmodified	_ALHPAAVSAAAEFENAESEADFSIHFNR_			0	0	0	Q5SW79;Q96L14	Q5SW79;Q96L14	Q5SW79	CEP170;CEP170P1	Centrosomal protein of 170 kDa;Cep170-like protein	MULTI-MSMS	lu116687	lu116687	751.3589477539062	4	751.10733	3000.40021	1.3004	0.00097674	-0.17883	-0.00013432	1.1216	0.00084242	751.3579440702664	28.934	0.48227	28.934	28.713	29.195	0					60	28	3	0	0	0	8.2763E-22	5	42821	42821;42843;42929;43128;43155		82.761	78.605	1	51599000			4316	1031;1272	610	620	7379;7380;7381;7382;7383	7379				-0.01997133777013005
ALHPAAVSAAAEFENAESEADFSIHFNR	28	Unmodified	_ALHPAAVSAAAEFENAESEADFSIHFNR_			0	0	0	Q5SW79;Q96L14	Q5SW79;Q96L14	Q5SW79	CEP170;CEP170P1	Centrosomal protein of 170 kDa;Cep170-like protein	MULTI-MSMS	lu116687	lu116687	751.3587646484375	4	751.10733	3000.40021	1.9327	0.0014517	-0.20034	-0.00015047	1.7324	0.0013012	751.3579505327772	31.196	0.55035	31.196	30.782	31.332	0					65	32	3	0	0	0	2.0248E-26	3	46764	46080;46764;46993		102.16	99.093	1	9811000			4317	1031;1272	610	620	7384;7385;7386	7385				-0.01997133777013005
ALHPAAVSAAAEFENAESEADFSIHFNR	28	Unmodified	_ALHPAAVSAAAEFENAESEADFSIHFNR_			0	0	0	Q5SW79;Q96L14	Q5SW79;Q96L14	Q5SW79	CEP170;CEP170P1	Centrosomal protein of 170 kDa;Cep170-like protein	MULTI-MSMS	lu116687	lu116687	751.3583374023438	4	751.10733	3000.40021	0.90917	0.00068288	-0.059328	-4.4561E-05	0.84984	0.00063832	751.6089331441588	31.635	0.34698	31.635	31.574	31.921	0					42	20	4	0	0	0	8.1745E-13	1	47586	47586		65.064	59.003	1	27266000			4318	1031;1272	610	620	7387	7387				-0.01997133777013005
ALHPAAVSAAAEFENAESEADFSIHFNR	28	Unmodified	_ALHPAAVSAAAEFENAESEADFSIHFNR_			0	0	0	Q5SW79;Q96L14	Q5SW79;Q96L14	Q5SW79	CEP170;CEP170P1	Centrosomal protein of 170 kDa;Cep170-like protein	MULTI-MSMS	lu116687	lu116687	751.3593139648438	4	751.10733	3000.40021	1.0566	0.00079359	0.046875	3.5208E-05	1.1034	0.0008288	751.358166276703	35.279	0.21925	35.279	35.205	35.424	0					20	12	2	0	0	0	5.2365E-10	1	54005	54005		60.33	56.06	1	9549300			4319	1031;1272	610	620	7388	7388				-0.01997133777013005
ALHPAAVSAAAEFENAESEADFSIHFNR	28	Unmodified	_ALHPAAVSAAAEFENAESEADFSIHFNR_			0	0	0	Q5SW79;Q96L14	Q5SW79;Q96L14	Q5SW79	CEP170;CEP170P1	Centrosomal protein of 170 kDa;Cep170-like protein	MULTI-MSMS	lu116687	lu116687	751.3578491210938	4	751.10733	3000.40021	0.55193	0.00041456	0.23947	0.00017987	0.7914	0.00059443	751.608789967109	37.269	0.63631	37.269	37.064	37.7	0					64	37	3	0	0	0	5.832E-18	2	57358	57264;57358		72.513	63.433	1	2926500			4320	1031;1272	610	620	7389;7390	7390				-0.01997133777013005
ALHPAAVSAAAEFENAESEADFSIHFNR	28	Unmodified	_ALHPAAVSAAAEFENAESEADFSIHFNR_			0	0	0	Q5SW79;Q96L14	Q5SW79;Q96L14	Q5SW79	CEP170;CEP170P1	Centrosomal protein of 170 kDa;Cep170-like protein	MULTI-MSMS	lu116687	lu116687	751.3596801757812	4	751.10733	3000.40021	0.83671	0.00062846	0.15155	0.00011383	0.98826	0.00074229	751.3581319769423	38.202	0.4814	38.202	37.983	38.464	0					60	28	3	0	0	0	1.4454E-09	3	58758	58695;58758;59041		56.461	51.894	1	1906900			4321	1031;1272	610	620	7391;7392;7393	7392				-0.01997133777013005
ALHPAAVSAAAEFENAESEADFSIHFNR	28	Unmodified	_ALHPAAVSAAAEFENAESEADFSIHFNR_			0	0	0	Q5SW79;Q96L14	Q5SW79;Q96L14	Q5SW79	CEP170;CEP170P1	Centrosomal protein of 170 kDa;Cep170-like protein	MULTI-MSMS	lu116687	lu116687	751.3591918945312	4	751.10733	3000.40021	1.1386	0.00085519	-0.0037198	-2.794E-06	1.1349	0.0008524	751.3578653187171	38.731	0.71726	38.731	38.398	39.115	0					94	42	3	0	0	0	8.7031E-18	3	60050	59362;60050;60072		70.767	65.906	1	1746400			4322	1031;1272	610	620	7394;7395;7396	7395				-0.01997133777013005
ALHPAAVSAAAEFENAESEADFSIHFNR	28	Unmodified	_ALHPAAVSAAAEFENAESEADFSIHFNR_			0	0	0	Q5SW79;Q96L14	Q5SW79;Q96L14	Q5SW79	CEP170;CEP170P1	Centrosomal protein of 170 kDa;Cep170-like protein	MULTI-MSMS	lu116687	lu116687	751.6080932617188	4	751.10733	3000.40021	0.78031	0.00058609	-0.19033	-0.00014296	0.58998	0.00044314	751.6086061017005	40.323	0.48157	40.323	39.981	40.463	0					47	28	3	0	0	0	0.014486	1	62218	62218		18.448	14.548	1	2644400			4323	1031;1272	610	620	7397	7397				-0.01997133777013005
ALHPAAVSAAAEFENAESEADFSIHFNR	28	Unmodified	_ALHPAAVSAAAEFENAESEADFSIHFNR_			0	0	0	Q5SW79;Q96L14	Q5SW79;Q96L14	Q5SW79	CEP170;CEP170P1	Centrosomal protein of 170 kDa;Cep170-like protein	MULTI-MSMS	lu116687	lu116687	751.6098022460938	4	751.10733	3000.40021	1.0473	0.00078666	0.3447	0.0002589	1.392	0.0010456	751.3582598333546	44.051	1.2445	44.051	43.228	44.473	0					127	74	2	0	0	0	8.1745E-13	5	67938	67348;67379;67938;67965;68533		65.064	58.646	1	2499300			4324	1031;1272	610	620	7398;7399;7400;7401;7402	7400				-0.01997133777013005
ALHPAAVSAAAEFENAESEADFSIHFNR	28	Unmodified	_ALHPAAVSAAAEFENAESEADFSIHFNR_			0	0	0	Q5SW79;Q96L14	Q5SW79;Q96L14	Q5SW79	CEP170;CEP170P1	Centrosomal protein of 170 kDa;Cep170-like protein	MULTI-MSMS	lu116687	lu116687	751.359130859375	4	751.10733	3000.40021	1.1721	0.00088039	0.40872	0.000307	1.5809	0.0011874	751.6090378851821	45.107	2.1153	45.107	43.761	45.877	0					299	127	4	0	0	0	1.603E-22	8	69757	68548;69131;69143;69724;69757;69781;70135;70355		89.043	80.09	1	2067700			4325	1031;1272	610	620	7403;7404;7405;7406;7407;7408;7409;7410	7407				-0.01997133777013005
ALHPAAVSAAAEFENAESEADFSIHFNR	28	Unmodified	_ALHPAAVSAAAEFENAESEADFSIHFNR_			0	0	0	Q5SW79;Q96L14	Q5SW79;Q96L14	Q5SW79	CEP170;CEP170P1	Centrosomal protein of 170 kDa;Cep170-like protein	MULTI-MSMS	lu116687	lu116687	751.3588256835938	4	751.10733	3000.40021	1.2744	0.00095722	-0.3028	-0.00022744	0.97161	0.00072978	751.35774037539	47.407	0.69735	47.407	46.896	47.594	0					101	41	4	0	0	0	1.7042E-21	5	73945	73343;73367;73584;73752;73945		76.668	73.602	1	1704800			4326	1031;1272	610	620	7411;7412;7413;7414;7415	7415				-0.01997133777013005
ALHPAAVSAAAEFENAESEADFSIHFNR	28	Unmodified	_ALHPAAVSAAAEFENAESEADFSIHFNR_			0	0	0	Q5SW79;Q96L14	Q5SW79;Q96L14	Q5SW79	CEP170;CEP170P1	Centrosomal protein of 170 kDa;Cep170-like protein	MULTI-MSMS	lu116687	lu116687	751.1082763671875	4	751.10733	3000.40021	1.2712	0.0009548	-0.3325	-0.00024974	0.93869	0.00070506	751.608354148982	47.847	1.465	47.847	47.56	49.025	0					241	87	4	0	0	0	3.3765E-10	7	74529	74529;74540;74697;74700;75124;75740;76303		61.111	59.716	1	1534100			4327	1031;1272	610	620	7416;7417;7418;7419;7420;7421;7422	7416				-0.01997133777013005
ALHPAAVSAAAEFENAESEADFSIHFNR	28	Unmodified	_ALHPAAVSAAAEFENAESEADFSIHFNR_			0	0	0	Q5SW79;Q96L14	Q5SW79;Q96L14	Q5SW79	CEP170;CEP170P1	Centrosomal protein of 170 kDa;Cep170-like protein	MULTI-MSMS	lu116687	lu116687	751.359619140625	4	751.10733	3000.40021	1.2671	0.0009517	0.28045	0.00021065	1.5475	0.0011623	751.6088805802682	49.767	2.4948	49.767	48.193	50.688	0					270	149	3	0	0	0	9.5118E-23	8	75122	75122;75726;76299;76874;77442;78037;78042;78585		90.06	81.884	1	2051400			4328	1031;1272	610	620	7423;7424;7425;7426;7427;7428;7429;7430	7423				-0.01997133777013005
ALHPAAVSAAAEFENAESEADFSIHFNR	28	Unmodified	_ALHPAAVSAAAEFENAESEADFSIHFNR_			0	0	0	Q5SW79;Q96L14	Q5SW79;Q96L14	Q5SW79	CEP170;CEP170P1	Centrosomal protein of 170 kDa;Cep170-like protein	MULTI-MSMS	lu116687	lu116687	751.3598022460938	4	751.10733	3000.40021	1.2637	0.00094916	0.5669	0.0004258	1.8306	0.001375	751.3584310540249	50.952	1.2911	50.952	50.54	51.831	0					175	77	4	0	0	0	1.603E-22	8	79152	79152;79159;79719;79731;79934;79949;80315;80343		89.043	82.625	1	1235200			4329	1031;1272	610	620	7431;7432;7433;7434;7435;7436;7437;7438	7431				-0.01997133777013005
ALHPAAVSAAAEFENAESEADFSIHFNR	28	Unmodified	_ALHPAAVSAAAEFENAESEADFSIHFNR_			0	0	0	Q5SW79;Q96L14	Q5SW79;Q96L14	Q5SW79	CEP170;CEP170P1	Centrosomal protein of 170 kDa;Cep170-like protein	MULTI-MSMS	lu116687	lu116687	751.35986328125	4	751.10733	3000.40021	1.2624	0.00094817	0.4487	0.00033702	1.7111	0.0012852	751.3583681596542	52.489	1.1815	52.489	51.814	52.996	0					219	70	4	0	0	0	6.5928E-13	6	80940	80940;81504;81511;82075;82657;82663		65.881	62.56	1	1583000			4330	1031;1272	610	620	7439;7440;7441;7442;7443;7444	7439				-0.01997133777013005
ALHPAAVSAAAEFENAESEADFSIHFNR	28	Unmodified	_ALHPAAVSAAAEFENAESEADFSIHFNR_			0	0	0	Q5SW79;Q96L14	Q5SW79;Q96L14	Q5SW79	CEP170;CEP170P1	Centrosomal protein of 170 kDa;Cep170-like protein	MULTI-MSMS	lu116687	lu116687	751.3585205078125	4	751.10733	3000.40021	1.263	0.00094863	-0.19939	-0.00014976	1.0636	0.00079887	751.3579245828225	53.836	0.45091	53.836	53.615	54.066	0					56	26	3	0	0	0	1.5539E-08	2	84242	84047;84242		50.536	48.052	1	653040			4331	1031;1272	610	620	7445;7446	7446				-0.01997133777013005
ALHPAAVSAAAEFENAESEADFSIHFNR	28	Unmodified	_ALHPAAVSAAAEFENAESEADFSIHFNR_			0	0	0	Q5SW79;Q96L14	Q5SW79;Q96L14	Q5SW79	CEP170;CEP170P1	Centrosomal protein of 170 kDa;Cep170-like protein	MULTI-MSMS	lu116687	lu116687	751.357666015625	4	751.10733	3000.40021	1.2654	0.00095044	-0.18068	-0.00013571	1.0847	0.00081473	751.3575987652828	55.561	0.51909	55.561	55.41	55.929	0					96	30	4	0	0	0	0.00040725	3	86866	86866;86899;87477		29.423	26.661	1	598030			4332	1031;1272	610	620	7447;7448;7449	7447				-0.01997133777013005
ALHPAAVSAAAEFENAESEADFSIHFNR	28	Unmodified	_ALHPAAVSAAAEFENAESEADFSIHFNR_			0	0	0	Q5SW79;Q96L14	Q5SW79;Q96L14	Q5SW79	CEP170;CEP170P1	Centrosomal protein of 170 kDa;Cep170-like protein	MULTI-MSMS	lu116687	lu116687	751.6101684570312	4	751.10733	3000.40021	1.2633	0.00094886	-0.47717	-0.0003584	0.78612	0.00059046	751.3578626287974	55.986	0.41703	55.986	55.796	56.213	0					43	24	3	0	0	0	0.00026343	2	87456	87456;87747		32.548	28.393	1	450880			4333	1031;1272	610	620	7450;7451	7450				-0.01997133777013005
ALHPAAVSAAAEFENAESEADFSIHFNR	28	Unmodified	_ALHPAAVSAAAEFENAESEADFSIHFNR_			0	0	0	Q5SW79;Q96L14	Q5SW79;Q96L14	Q5SW79	CEP170;CEP170P1	Centrosomal protein of 170 kDa;Cep170-like protein	MULTI-MSMS	lu116687	lu116687	751.6082153320312	4	751.10733	3000.40021	1.2674	0.00095193	-0.84549	-0.00063505	0.42188	0.00031688	751.6079454384616	56.372	0.63565	56.372	55.896	56.531	0					72	37	3	0	0	0	0.047145	1	88057	88057		12.228	9.2662	1	615770			4334	1031;1272	610	620	7452	7452				-0.01997133777013005
ALHPAAVSAAAEFENAESEADFSIHFNR	28	Unmodified	_ALHPAAVSAAAEFENAESEADFSIHFNR_			0	0	0	Q5SW79;Q96L14	Q5SW79;Q96L14	Q5SW79	CEP170;CEP170P1	Centrosomal protein of 170 kDa;Cep170-like protein	MULTI-MSMS	lu116687	lu116687	751.3580932617188	4	751.10733	3000.40021	1.2662	0.00095109	-0.56819	-0.00042677	0.69806	0.00052432	751.3576939419391	59.718	1.1001	59.718	58.908	60.008	0					96	65	2	0	0	0	0.012208	3	91224	91224;91908;92097		19.168	12.194	1	418700			4335	1031;1272	610	620	7453;7454;7455	7453				-0.01997133777013005
ALHPAAVSAAAEFENAESEADFSIHFNR	28	Unmodified	_ALHPAAVSAAAEFENAESEADFSIHFNR_			0	0	0	Q5SW79;Q96L14	Q5SW79;Q96L14	Q5SW79	CEP170;CEP170P1	Centrosomal protein of 170 kDa;Cep170-like protein	MULTI-MSMS	lu117138	lu117138	751.3606567382812	4	751.10733	3000.40021	-3.1523	-0.0023678	0.89947	0.0006756	-2.2529	-0.0016922	751.358656251981	26.664	0.48452	26.664	26.488	26.972	0					132	29	7	0	0	0	1.603E-22	6	37001	36434;36444;36789;36792;36922;37001		89.043	82.249	1	217110000			4336	1031;1272	610	620	7456;7457;7458;7459;7460;7461	7461				-0.01997133777013005
ALHPAAVSAAAEFENAESEADFSIHFNR	28	Unmodified	_ALHPAAVSAAAEFENAESEADFSIHFNR_			0	0	0	Q5SW79;Q96L14	Q5SW79;Q96L14	Q5SW79	CEP170;CEP170P1	Centrosomal protein of 170 kDa;Cep170-like protein	MULTI-MSMS	lu117138	lu117138	751.3602294921875	4	751.10733	3000.40021	-0.40857	-0.00030688	0.03097	2.3261E-05	-0.3776	-0.00028362	751.3580477238172	27.313	0.31984	27.313	27.205	27.525	0					42	18	3	0	0	0	8.7031E-18	2	37634	37634;37684		70.767	65.522	1	19248000			4337	1031;1272	610	620	7462;7463	7462				-0.01997133777013005
ALHPAAVSAAAEFENAESEADFSIHFNR	28	Unmodified	_ALHPAAVSAAAEFENAESEADFSIHFNR_			0	0	0	Q5SW79;Q96L14	Q5SW79;Q96L14	Q5SW79	CEP170;CEP170P1	Centrosomal protein of 170 kDa;Cep170-like protein	MULTI-MSMS	lu117138	lu117138	751.3585815429688	4	751.10733	3000.40021	-1.2698	-0.00095372	0.14121	0.00010606	-1.1285	-0.00084766	751.3589534950809	27.658	0.35054	27.658	27.458	27.808	0					43	20	3	0	0	0	8.1745E-13	3	38278	38278;38283;38391		65.064	59.003	1	17667000			4338	1031;1272	610	620	7464;7465;7466	7464				-0.01997133777013005
ALHPAAVSAAAEFENAESEADFSIHFNR	28	Unmodified	_ALHPAAVSAAAEFENAESEADFSIHFNR_			0	0	0	Q5SW79;Q96L14	Q5SW79;Q96L14	Q5SW79	CEP170;CEP170P1	Centrosomal protein of 170 kDa;Cep170-like protein	MULTI-MSMS	lu117138	lu117138	751.6102294921875	4	751.10733	3000.40021	-0.39979	-0.00030028	0.3858	0.00028978	-0.013985	-1.0504E-05	751.6089806716689	39.269	0.79784	39.269	38.778	39.576	0					67	47	2	0	0	0	0.00012391	3	56133	56133;56195;56756		35.769	30.908	1	1945300			4339	1031;1272	610	620	7467;7468;7469	7467				-0.01997133777013005
ALHPAAVSAAAEFENAESEADFSIHFNR	28	Unmodified	_ALHPAAVSAAAEFENAESEADFSIHFNR_			0	0	0	Q5SW79;Q96L14	Q5SW79;Q96L14	Q5SW79	CEP170;CEP170P1	Centrosomal protein of 170 kDa;Cep170-like protein	MULTI-MSMS	lu117138	lu117138	751.3590087890625	4	751.10733	3000.40021	-0.0089807	-6.7455E-06	0.26235	0.00019705	0.25337	0.00019031	751.6089972322884	40.063	0.56548	40.063	39.608	40.173	0					50	33	2	0	0	0	3.1158E-06	2	57449	56878;57449		44.304	43.131	1	1982000			4340	1031;1272	610	620	7470;7471	7471				-0.01997133777013005
ALHPAAVSAAAEFENAESEADFSIHFNR	28	Unmodified	_ALHPAAVSAAAEFENAESEADFSIHFNR_			0	0	0	Q5SW79;Q96L14	Q5SW79;Q96L14	Q5SW79	CEP170;CEP170P1	Centrosomal protein of 170 kDa;Cep170-like protein	MULTI-MSMS	lu117138	lu117138	751.3591918945312	4	751.10733	3000.40021	0.41504	0.00031174	-0.13116	-9.8512E-05	0.28389	0.00021323	751.3580064597281	42.609	1.3191	42.609	42.041	43.36	0					156	78	3	0	0	0	8.7031E-18	6	61927	60731;60785;61234;61359;61927;61954		70.767	62.661	1	1959200			4341	1031;1272	610	620	7472;7473;7474;7475;7476;7477	7476				-0.01997133777013005
ALHPAAVSAAAEFENAESEADFSIHFNR	28	Unmodified	_ALHPAAVSAAAEFENAESEADFSIHFNR_			0	0	0	Q5SW79;Q96L14	Q5SW79;Q96L14	Q5SW79	CEP170;CEP170P1	Centrosomal protein of 170 kDa;Cep170-like protein	MULTI-MSMS	lu117138	lu117138	751.358154296875	4	751.10733	3000.40021	0.23091	0.00017344	0.064084	4.8134E-05	0.29499	0.00022157	751.3580891401879	43.707	1.2696	43.707	43.075	44.345	0					203	75	4	0	0	0	3.1158E-06	10	63231	62589;62688;63179;63231;63348;63449;63564;63583;63793;63802		44.304	39.84	1	1472500			4342	1031;1272	610	620	7478;7479;7480;7481;7482;7483;7484;7485;7486;7487	7481				-0.01997133777013005
ALHPAAVSAAAEFENAESEADFSIHFNR	28	Unmodified	_ALHPAAVSAAAEFENAESEADFSIHFNR_			0	0	0	Q5SW79;Q96L14	Q5SW79;Q96L14	Q5SW79	CEP170;CEP170P1	Centrosomal protein of 170 kDa;Cep170-like protein	MULTI-MSMS	lu117138	lu117138	751.3582153320312	4	751.10733	3000.40021	0.076115	5.7171E-05	0.13019	9.7787E-05	0.20631	0.00015496	751.3582018382282	45.411	1.7601	45.411	44.329	46.089	0					311	104	6	0	0	0	5.2009E-05	7	65525	64369;64423;65525;66031;66037;66086;66661		39.654	37.34	1	3286000			4343	1031;1272	610	620	7488;7489;7490;7491;7492;7493;7494	7490				-0.01997133777013005
ALHPAAVSAAAEFENAESEADFSIHFNR	28	Unmodified	_ALHPAAVSAAAEFENAESEADFSIHFNR_			0	0	0	Q5SW79;Q96L14	Q5SW79;Q96L14	Q5SW79	CEP170;CEP170P1	Centrosomal protein of 170 kDa;Cep170-like protein	MULTI-MSMS	lu117138	lu117138	751.3580322265625	4	751.10733	3000.40021	0.38173	0.00028672	-0.20982	-0.0001576	0.17191	0.00012912	751.6085869194803	46.914	2.0941	46.914	45.788	47.882	0					294	124	3	0	0	0	3.1158E-06	11	67257	66666;67231;67257;67803;67806;68304;68351;68366;68432;68895;69490		44.304	42.161	1	704220			4344	1031;1272	610	620	7495;7496;7497;7498;7499;7500;7501;7502;7503;7504;7505	7497				-0.01997133777013005
ALHPAAVSAAAEFENAESEADFSIHFNR	28	Unmodified	_ALHPAAVSAAAEFENAESEADFSIHFNR_			0	0	0	Q5SW79;Q96L14	Q5SW79;Q96L14	Q5SW79	CEP170;CEP170P1	Centrosomal protein of 170 kDa;Cep170-like protein	MULTI-MSMS	lu117138	lu117138	751.1067504882812	4	751.10733	3000.40021	0.73649	0.00055318	-0.65832	-0.00049447	0.07817	5.8714E-05	751.3575932342724	48.074	1.8143	48.074	47.546	49.36	0					288	107	4	0	0	0	0.00026343	6	70136	69442;70127;70136;70676;70683;71220		32.548	27.176	1	732540			4345	1031;1272	610	620	7506;7507;7508;7509;7510;7511	7508				-0.01997133777013005
ALHPAAVSAAAEFENAESEADFSIHFNR	28	Unmodified	_ALHPAAVSAAAEFENAESEADFSIHFNR_			0	0	0	Q5SW79;Q96L14	Q5SW79;Q96L14	Q5SW79	CEP170;CEP170P1	Centrosomal protein of 170 kDa;Cep170-like protein	MULTI-MSMS	lu117138	lu117138	751.3582153320312	4	751.10733	3000.40021	0.92318	0.00069341	-0.99023	-0.00074377	-0.067048	-5.0361E-05	751.608019848724	49.486	0.78972	49.486	48.891	49.681	0					67	46	2	0	0	0	0.00011378	4	71816	71605;71792;71816;72375		36.316	34.239	1	910500			4346	1031;1272	610	620	7512;7513;7514;7515	7514				-0.01997133777013005
ALHPAAVSAAAEFENAESEADFSIHFNR	28	Unmodified	_ALHPAAVSAAAEFENAESEADFSIHFNR_			0	0	0	Q5SW79;Q96L14	Q5SW79;Q96L14	Q5SW79	CEP170;CEP170P1	Centrosomal protein of 170 kDa;Cep170-like protein	MULTI-MSMS	lu117140	lu117140	751.3585205078125	4	751.10733	3000.40021	-0.36657	-0.00027533	0.71191	0.00053472	0.34534	0.00025939	751.3584667454427	37.246	0.4296	37.246	36.963	37.393	0					31	25	2	0	0	0	0.0085971	1	52046	52046		20.309	12.402	1	1576500			4347	1031;1272	610	620	7516	7516				-0.01997133777013005
ALHPAAVSAAAEFENAESEADFSIHFNR	28	Unmodified	_ALHPAAVSAAAEFENAESEADFSIHFNR_			0	0	0	Q5SW79;Q96L14	Q5SW79;Q96L14	Q5SW79	CEP170;CEP170P1	Centrosomal protein of 170 kDa;Cep170-like protein	MULTI-MSMS	lu117140	lu117140	751.358154296875	4	751.10733	3000.40021	-0.21689	-0.00016291	0.30946	0.00023243	0.092568	6.9529E-05	751.3583973063605	38.611	1.5059	38.611	37.861	39.367	0					206	89	4	0	0	0	0.0022732	7	54479	53706;53876;53919;54181;54479;54502;55070		24.636	20.21	1	423780			4348	1031;1272	610	620	7517;7518;7519;7520;7521;7522;7523	7521				-0.01997133777013005
ALHPAAVSAAAEFENAESEADFSIHFNR	28	Unmodified	_ALHPAAVSAAAEFENAESEADFSIHFNR_			0	0	0	Q5SW79;Q96L14	Q5SW79;Q96L14	Q5SW79	CEP170;CEP170P1	Centrosomal protein of 170 kDa;Cep170-like protein	MULTI-MSMS	lu117140	lu117140	751.3585205078125	4	751.10733	3000.40021	-0.089464	-6.7197E-05	0.27116	0.00020367	0.1817	0.00013648	751.3582177409936	40.029	2.0143	40.029	39.08	41.094	0					282	119	4	0	0	0	9.3047E-05	4	56176	55608;55633;56176;57349		37.436	34.22	1	533000			4349	1031;1272	610	620	7524;7525;7526;7527	7526				-0.01997133777013005
ALHPAAVSAAAEFENAESEADFSIHFNR	28	Unmodified	_ALHPAAVSAAAEFENAESEADFSIHFNR_			0	0	0	Q5SW79;Q96L14	Q5SW79;Q96L14	Q5SW79	CEP170;CEP170P1	Centrosomal protein of 170 kDa;Cep170-like protein	MULTI-MSMS	lu117140	lu117140	751.5902099609375	4	751.10733	3000.40021	0.013808	1.0371E-05	-0.09813	-7.3706E-05	-0.084322	-6.3335E-05	751.357968435134	40.807	0.60104	40.807	40.576	41.177	0					49	35	2	0	0	0	0.0022732	4	57927	57653;57927;57949;58435		24.636	20.172	1	540890			4350	1031;1272	610	620	7528;7529;7530;7531	7529				-0.01997133777013005
ALHPAAVSAAAEFENAESEADFSIHFNR	28	Unmodified	_ALHPAAVSAAAEFENAESEADFSIHFNR_			0	0	0	Q5SW79;Q96L14	Q5SW79;Q96L14	Q5SW79	CEP170;CEP170P1	Centrosomal protein of 170 kDa;Cep170-like protein	MULTI-MSMS	lu117140	lu117140	751.358154296875	4	751.10733	3000.40021	0.072731	5.4629E-05	0.021403	1.6076E-05	0.094134	7.0705E-05	751.3581126885399	41.483	1.1737	41.483	41.094	42.267	0					172	69	5	0	0	0	0.00075112	4	59661	58505;58521;59661;59688		28.001	24.754	1	362560			4351	1031;1272	610	620	7532;7533;7534;7535	7534				-0.01997133777013005
ALHPAAVSAAAEFENAESEADFSIHFNR	28	Unmodified	_ALHPAAVSAAAEFENAESEADFSIHFNR_			0	0	0	Q5SW79;Q96L14	Q5SW79;Q96L14	Q5SW79	CEP170;CEP170P1	Centrosomal protein of 170 kDa;Cep170-like protein	MULTI-MSMS	lu117140	lu117140	751.3584594726562	4	751.10733	3000.40021	0.078076	5.8644E-05	-0.01946	-1.4617E-05	0.058616	4.4027E-05	751.3580920852547	42.871	1.0501	42.871	42.267	43.318	0					112	62	2	0	0	0	0.0020789	2	60222	60222;60767		25.065	23.673	1	313980			4352	1031;1272	610	620	7536;7537	7536				-0.01997133777013005
ALHPAAVSAAAEFENAESEADFSIHFNR	28	Unmodified	_ALHPAAVSAAAEFENAESEADFSIHFNR_			0	0	0	Q5SW79;Q96L14	Q5SW79;Q96L14	Q5SW79	CEP170;CEP170P1	Centrosomal protein of 170 kDa;Cep170-like protein	MULTI-MSMS	lu117140	lu117140	751.3582763671875	4	751.10733	3000.40021	0.077725	5.838E-05	-0.030092	-2.2602E-05	0.047633	3.5778E-05	751.358022487041	43.505	0.79513	43.505	43.284	44.08	0					128	47	4	0	0	0	0.024353	1	61886	61886		15.33	13.529	1	324090			4353	1031;1272	610	620	7538	7538				-0.01997133777013005
ALHPAAVSAAAEFENAESEADFSIHFNR	28	Unmodified	_ALHPAAVSAAAEFENAESEADFSIHFNR_			0	0	0	Q5SW79;Q96L14	Q5SW79;Q96L14	Q5SW79	CEP170;CEP170P1	Centrosomal protein of 170 kDa;Cep170-like protein	MULTI-MSMS	lu117140	lu117140	751.3573608398438	4	751.10733	3000.40021	0.077642	5.8317E-05	-0.13721	-0.00010306	-0.059567	-4.4741E-05	751.3579776476781	46.719	1.2273	46.719	46.163	47.39	0					161	73	4	0	0	0	0.0033561	2	67586	67041;67586		22.242	15.824	1	248630			4354	1031;1272	610	620	7539;7540	7540				-0.01997133777013005
ALHPAAVSAAAEFENAESEADFSIHFNR	28	Unmodified	_ALHPAAVSAAAEFENAESEADFSIHFNR_			0	0	0	Q5SW79;Q96L14	Q5SW79;Q96L14	Q5SW79	CEP170;CEP170P1	Centrosomal protein of 170 kDa;Cep170-like protein	MULTI-MSMS	lu117140	lu117140	751.3578491210938	4	751.10733	3000.40021	0.078056	5.8629E-05	-0.095714	-7.1892E-05	-0.017658	-1.3263E-05	751.3580221927812	49.668	2.2587	49.668	48.64	50.899	0					210	135	2	0	0	0	0.014486	2	72146	71016;72146		18.448	16.464	1	249340			4355	1031;1272	610	620	7541;7542	7542				-0.01997133777013005
ALHPAAVSAAAEFENAESEADFSIHFNR	28	Unmodified	_ALHPAAVSAAAEFENAESEADFSIHFNR_			0	0	0	Q5SW79;Q96L14	Q5SW79;Q96L14	Q5SW79	CEP170;CEP170P1	Centrosomal protein of 170 kDa;Cep170-like protein	MULTI-MSMS	lu117140	lu117140	751.3579711914062	4	751.10733	3000.40021	0.078337	5.8839E-05	-0.1429	-0.00010733	-0.064563	-4.8494E-05	751.3579332050817	51.303	0.60059	51.303	50.899	51.499	0					80	35	3	0	0	0	0.0011626	1	73837	73837		27.091	20.488	1	252170			4356	1031;1272	610	620	7543	7543				-0.01997133777013005
ALHPAAVSAAAEFENAESEADFSIHFNR	28	Unmodified	_ALHPAAVSAAAEFENAESEADFSIHFNR_			0	0	0	Q5SW79;Q96L14	Q5SW79;Q96L14	Q5SW79	CEP170;CEP170P1	Centrosomal protein of 170 kDa;Cep170-like protein	MULTI-MSMS	lu117140	lu117140	751.328369140625	4	751.10733	3000.40021	0.077901	5.8512E-05	-0.11586	-8.7022E-05	-0.037958	-2.8511E-05	751.6085695529832	52.676	2.1198	52.676	51.499	53.619	0					296	127	5	0	0	0	0.0033561	5	75642	75490;75642;76065;76641;77185		22.242	20.476	1	314540			4357	1031;1272	610	620	7544;7545;7546;7547;7548	7545				-0.01997133777013005
ALHPAAVSAAAEFENAESEADFSIHFNR	28	Unmodified	_ALHPAAVSAAAEFENAESEADFSIHFNR_			0	0	0	Q5SW79;Q96L14	Q5SW79;Q96L14	Q5SW79	CEP170;CEP170P1	Centrosomal protein of 170 kDa;Cep170-like protein	MULTI-MSMS	lu117901	lu117901	751.3585205078125	4	751.10733	3000.40021	0.076394	5.738E-05	0.0086645	6.508E-06	0.085058	6.3888E-05	751.3582568963932	28.277	0.9617	28.277	28.011	28.973	0					170	57	9	0	0	0	1.9901E-31	9	39647	39647;39662;39885;39896;39990;40013;40310;40325;40707		108.99	105.47	1	19509000			4358	1031;1272	610	620	7549;7550;7551;7552;7553;7554;7555;7556;7557	7549				-0.01997133777013005
ALHPAAVSAAAEFENAESEADFSIHFNR	28	Unmodified	_ALHPAAVSAAAEFENAESEADFSIHFNR_			0	0	0	Q5SW79;Q96L14	Q5SW79;Q96L14	Q5SW79	CEP170;CEP170P1	Centrosomal protein of 170 kDa;Cep170-like protein	MULTI-MSMS	lu117901	lu117901	751.3583374023438	4	751.10733	3000.40021	0.04169	3.1313E-05	0.44079	0.00033108	0.48248	0.0003624	751.6091997766631	29.062	0.53274	29.062	28.805	29.338	0					77	31	4	0	0	0	8.7031E-18	2	40955	40903;40955		70.767	66.612	1	1797500			4359	1031;1272	610	620	7558;7559	7559				-0.01997133777013005
ALHPAAVSAAAEFENAESEADFSIHFNR	28	Unmodified	_ALHPAAVSAAAEFENAESEADFSIHFNR_			0	0	0	Q5SW79;Q96L14	Q5SW79;Q96L14	Q5SW79	CEP170;CEP170P1	Centrosomal protein of 170 kDa;Cep170-like protein	MULTI-MSMS	lu117901	lu117901	751.3599243164062	4	751.10733	3000.40021	0.036856	2.7683E-05	1.4621	0.0010982	1.499	0.0011259	751.6097896443101	29.5	0.19967	29.5	29.338	29.538	0					37	11	4	0	0	0	0.00075112	1	41796	41796		28.001	17.372	1	1305000			4360	1031;1272	610	620	7560	7560				-0.01997133777013005
ALHPAAVSAAAEFENAESEADFSIHFNR	28	Unmodified	_ALHPAAVSAAAEFENAESEADFSIHFNR_			0	0	0	Q5SW79;Q96L14	Q5SW79;Q96L14	Q5SW79	CEP170;CEP170P1	Centrosomal protein of 170 kDa;Cep170-like protein	MULTI-MSMS	lu117903	lu117903	751.3580932617188	4	751.10733	3000.40021	0.11991	9.0063E-05	-0.11788	-8.8544E-05	0.0020218	1.5186E-06	751.3580006939212	28.361	0.85257	28.361	28.064	28.916	0					194	50	7	0	0	0	2.0248E-26	7	40789	40789;40792;41152;41161;41401;41413;41445		102.16	98.64	1	27316000			4361	1031;1272	610	620	7561;7562;7563;7564;7565;7566;7567	7561				-0.01997133777013005
ALHPAAVSAAAEFENAESEADFSIHFNR	28	Unmodified	_ALHPAAVSAAAEFENAESEADFSIHFNR_			0	0	0	Q5SW79;Q96L14	Q5SW79;Q96L14	Q5SW79	CEP170;CEP170P1	Centrosomal protein of 170 kDa;Cep170-like protein	MULTI-MSMS	lu117903	lu117903	751.6091918945312	4	751.10733	3000.40021	0.1157	8.6905E-05	-0.97137	-0.0007296	-0.85567	-0.0006427	751.3571448113179	29.262	0.43455	29.262	29.15	29.584	0					42	25	2	0	0	0	1.7368E-08	1	42837	42837		49.851	44.129	1	9285500			4362	1031;1272	610	620	7568	7568				-0.01997133777013005
ALHPAAVSAAAEFENAESEADFSIHFNR	28	Unmodified	_ALHPAAVSAAAEFENAESEADFSIHFNR_			0	0	0	Q5SW79;Q96L14	Q5SW79;Q96L14	Q5SW79	CEP170;CEP170P1	Centrosomal protein of 170 kDa;Cep170-like protein	MULTI-MSMS	lu117903	lu117903	751.3584594726562	4	751.10733	3000.40021	0.2854	0.00021436	0.098534	7.401E-05	0.38393	0.00028837	751.357995067518	45.019	0.894	45.019	44.604	45.498	0					100	52	3	0	0	0	0.036541	1	67164	67164		13.623	8.3767	1	172130			4363	1031;1272	610	620	7569	7569				-0.01997133777013005
ALHPAAVSAAAEFENAESEADFSIHFNR	28	Unmodified	_ALHPAAVSAAAEFENAESEADFSIHFNR_			0	0	0	Q5SW79;Q96L14	Q5SW79;Q96L14	Q5SW79	CEP170;CEP170P1	Centrosomal protein of 170 kDa;Cep170-like protein	MULTI-MSMS	lu117903	lu117903	751.3571166992188	4	751.10733	3000.40021	0.31676	0.00023792	-0.013541	-1.017E-05	0.30322	0.00022775	751.3579548256532	46.052	0.49092	46.052	45.75	46.241	0					65	28	4	0	0	0	0.031993	1	68845	68845		14.221	4.1442	1	124810			4364	1031;1272	610	620	7570	7570				-0.01997133777013005
ALHPAAVSAAAEFENAESEADFSIHFNR	28	Unmodified	_ALHPAAVSAAAEFENAESEADFSIHFNR_			0	0	0	Q5SW79;Q96L14	Q5SW79;Q96L14	Q5SW79	CEP170;CEP170P1	Centrosomal protein of 170 kDa;Cep170-like protein	MULTI-MSMS	lu117903	lu117903	751.3579711914062	4	751.10733	3000.40021	0.39276	0.00029501	-0.29069	-0.00021834	0.10207	7.6666E-05	751.3577886155928	48.641	0.92642	48.641	47.97	48.896	0					108	54	3	0	0	0	0.04091	1	72669	72669		13.048	11.045	1	328630			4365	1031;1272	610	620	7571	7571				-0.01997133777013005
ALHSPQYIFGDFSPDEFNQFFVTPR	25	Acetyl (Protein N-term)	_(Acetyl (Protein N-term))ALHSPQYIFGDFSPDEFNQFFVTPR_			1	0	0	Q14694	Q14694	Q14694	USP10	Ubiquitin carboxyl-terminal hydrolase 10	MULTI-MSMS	lu117134	lu117134	1001.481689453125	3	1001.14336	3000.40826	-1.2434	-0.0012449	-2.9037	-0.002907	-4.1472	-0.0041519	1001.8079493764311	39.126	0.23352	39.126	39.017	39.25	0					29	13	3	0	0	0	9.2447E-06	1	59492	59492		56.461	50.958	1	19860000			4366	932	611	621	7572	7572				-0.011929547896215809
ALHSPQYIFGDFSPDEFNQFFVTPR	25	Acetyl (Protein N-term)	_(Acetyl (Protein N-term))ALHSPQYIFGDFSPDEFNQFFVTPR_			1	0	0	Q14694	Q14694	Q14694	USP10	Ubiquitin carboxyl-terminal hydrolase 10	MULTI-MSMS	lu117136	lu117136	1001.8153076171875	3	1001.14336	3000.40826	-1.3396	-0.0013411	2.4482	0.002451	1.1087	0.00111	1001.4805866520793	38.996	0.23324	38.996	38.876	39.109	0					49	13	5	0	0	0	8.1537E-05	2	57465	57465;57475		46.22	41.904	1	10484000			4367	932	611	621	7573;7574	7573				-0.011929547896215809
ALIAAQYSGAQVR	13	Unmodified	_ALIAAQYSGAQVR_			0	0	0	P26641	P26641	P26641	EEF1G	Elongation factor 1-gamma	MULTI-MSMS	lu116673	lu116673	674.3721923828125	2	674.372601	1346.73065	0.36101	0.00024345	-0.87046	-0.00058701	-0.50945	-0.00034356	674.8735554591897	16.583	0.13352	16.583	16.501	16.635	0					19	7	3	0	0	0	5.3305E-05	2	21246	21231;21246		120.27	63.839	1	3231300			4368	430	612	622	7575;7576	7576				0.07115233891863681
ALIAAQYSGAQVR	13	Unmodified	_ALIAAQYSGAQVR_			0	0	0	P26641	P26641	P26641	EEF1G	Elongation factor 1-gamma	MULTI-MSMS	lu116675	lu116675	674.372314453125	2	674.372601	1346.73065	-0.2654	-0.00017898	0.17995	0.00012135	-0.085451	-5.7626E-05	674.8741425832466	16.609	0.15037	16.609	16.534	16.685	0					16	8	3	0	0	0	9.6587E-05	2	21225	21210;21225		117.71	77.648	1	1247100			4369	430	612	622	7577;7578	7578				0.07115233891863681
ALIAAQYSGAQVR	13	Unmodified	_ALIAAQYSGAQVR_			0	0	0	P26641	P26641	P26641	EEF1G	Elongation factor 1-gamma	MULTI-MSMS	lu116677	lu116677	674.3726806640625	2	674.372601	1346.73065	-0.6798	-0.00045844	0.33839	0.0002282	-0.3414	-0.00023023	674.3727599831155	16.586	0.1346	16.586	16.509	16.644	0					23	7	4	0	0	0	0.0011362	1	21131	21131		112.3	77.143	1	2173800			4370	430	612	622	7579	7579				0.07115233891863681
ALIAAQYSGAQVR	13	Unmodified	_ALIAAQYSGAQVR_			0	0	0	P26641	P26641	P26641	EEF1G	Elongation factor 1-gamma	MULTI-MSMS	lu116679	lu116679	674.3724365234375	2	674.372601	1346.73065	0.099992	6.7432E-05	-0.044747	-3.0176E-05	0.055245	3.7256E-05	674.3725610291324	16.608	0.14979	16.608	16.535	16.685	0					22	8	3	0	0	0	9.6587E-05	2	23423	23408;23423		117.71	82.554	1	1466800			4371	430	612	622	7580;7581	7581				0.07115233891863681
ALIAAQYSGAQVR	13	Unmodified	_ALIAAQYSGAQVR_			0	0	0	P26641	P26641	P26641	EEF1G	Elongation factor 1-gamma	MULTI-MSMS	lu116685	lu116685	674.3736572265625	2	674.372601	1346.73065	0.22211	0.00014978	-0.42417	-0.00028605	-0.20206	-0.00013626	674.3723327555301	16.51	0.18459	16.51	16.412	16.597	0					27	10	3	0	0	0	1.3285E-12	2	20824	20808;20824		131.12	83.156	1	6407900			4372	430	612	622	7582;7583	7583				0.07115233891863681
ALIAAQYSGAQVR	13	Unmodified	_ALIAAQYSGAQVR_			0	0	0	P26641	P26641	P26641	EEF1G	Elongation factor 1-gamma	MULTI-MSMS	lu116687	lu116687	674.3724975585938	2	674.372601	1346.73065	0.0039795	2.6837E-06	-0.15591	-0.00010514	-0.15193	-0.00010245	674.3724639389633	16.538	0.18386	16.538	16.452	16.636	0					26	10	4	0	0	0	7.7981E-21	2	21920	21920;21922		162.64	97.171	1	8465600			4373	430	612	622	7584;7585	7584				0.07115233891863681
ALIAAQYSGAQVR	13	Unmodified	_ALIAAQYSGAQVR_			0	0	0	P26641	P26641	P26641	EEF1G	Elongation factor 1-gamma	MULTI-MSMS	lu117126	lu117126	674.373046875	2	674.372601	1346.73065	0.21198	0.00014295	-0.24073	-0.00016234	-0.028755	-1.9392E-05	674.372366993584	16.782	0.20137	16.782	16.674	16.875	0					24	11	4	0	0	0	1.9622000000000002E-35	2	18771	18760;18771		174.86	109.4	1	11335000			4374	430	612	622	7586;7587	7587				0.07115233891863681
ALIAAQYSGAQVR	13	Unmodified	_ALIAAQYSGAQVR_			0	0	0	P26641	P26641	P26641	EEF1G	Elongation factor 1-gamma	MULTI-MSMS	lu117128	lu117128	674.3726806640625	2	674.372601	1346.73065	0.23853	0.00016086	-0.20849	-0.0001406	0.030044	2.0261E-05	674.3722080072986	16.799	0.13197	16.799	16.719	16.851	0					19	7	4	0	0	0	0.0010072	2	18692	18672;18692		99.788	71.706	1	4306000			4375	430	612	622	7588;7589	7589				0.07115233891863681
ALIAAQYSGAQVR	13	Unmodified	_ALIAAQYSGAQVR_			0	0	0	P26641	P26641	P26641	EEF1G	Elongation factor 1-gamma	MULTI-MSMS	lu117130	lu117130	674.37255859375	2	674.372601	1346.73065	0.56837	0.0003833	-0.4907	-0.00033091	0.077673	5.2381E-05	674.3721666632039	16.766	0.16604	16.766	16.676	16.842	0					23	9	3	0	0	0	9.547200000000001E-27	2	18994	18994;19011		166.07	105.79	1	8026800			4376	430	612	622	7590;7591	7590				0.07115233891863681
ALIAAQYSGAQVR	13	Unmodified	_ALIAAQYSGAQVR_			0	0	0	P26641	P26641	P26641	EEF1G	Elongation factor 1-gamma	MULTI-MSMS	lu117132	lu117132	674.3721923828125	2	674.372601	1346.73065	0.055702	3.7564E-05	-0.10666	-7.1926E-05	-0.050954	-3.4362E-05	674.3723359579374	16.654	0.16853	16.654	16.551	16.72	0					25	9	4	0	0	0	4.4362E-16	2	20221	20221;20222		154.01	99.289	1	9027400			4377	430	612	622	7592;7593	7592				0.07115233891863681
ALIAAQYSGAQVR	13	Unmodified	_ALIAAQYSGAQVR_			0	0	0	P26641	P26641	P26641	EEF1G	Elongation factor 1-gamma	MULTI-MSMS	lu117134	lu117134	674.3720703125	2	674.372601	1346.73065	0.1235	8.3286E-05	0.16078	0.00010843	0.28429	0.00019171	674.372377387212	16.438	0.24888	16.438	16.367	16.616	0					26	14	3	0	0	0	1.3285E-12	2	21820	21820;21851		131.12	103.03	1	9377600			4378	430	612	622	7594;7595	7594				0.07115233891863681
ALIAAQYSGAQVR	13	Unmodified	_ALIAAQYSGAQVR_			0	0	0	P26641	P26641	P26641	EEF1G	Elongation factor 1-gamma	MULTI-MSMS	lu117136	lu117136	674.3726806640625	2	674.372601	1346.73065	-0.086415	-5.8276E-05	0.17623	0.00011884	0.089815	6.0569E-05	674.3724790713319	16.41	0.18451	16.41	16.317	16.502	0					27	10	3	0	0	0	1.9622000000000002E-35	2	20684	20668;20684		174.86	111.33	1	12937000			4379	430	612	622	7596;7597	7597				0.07115233891863681
ALIAAQYSGAQVR	13	Unmodified	_ALIAAQYSGAQVR_			0	0	0	P26641	P26641	P26641	EEF1G	Elongation factor 1-gamma	MULTI-MSMS	lu117138	lu117138	674.3722534179688	2	674.372601	1346.73065	-0.1182	-7.9712E-05	-0.20468	-0.00013803	-0.32288	-0.00021774	674.3724159962926	16.406	0.14894	16.406	16.324	16.473	0					22	8	3	0	0	0	9.9621E-05	1	20245	20245		117.53	67.99	1	4178000			4380	430	612	622	7598	7598				0.07115233891863681
ALIAAQYSGAQVR	13	Unmodified	_ALIAAQYSGAQVR_			0	0	0	P26641	P26641	P26641	EEF1G	Elongation factor 1-gamma	MULTI-MSMS	lu117140	lu117140	674.372802734375	2	674.372601	1346.73065	0.055196	3.7223E-05	-0.36523	-0.0002463	-0.31004	-0.00020908	674.3724796741536	16.42	0.13533	16.42	16.348	16.483	0					16	7	3	0	0	0	3.6324E-13	2	20621	20621;20648		139.38	99.324	1	5734800			4381	430	612	622	7599;7600	7599				0.07115233891863681
ALIAAQYSGAQVR	13	Unmodified	_ALIAAQYSGAQVR_			0	0	0	P26641	P26641	P26641	EEF1G	Elongation factor 1-gamma	MULTI-MSMS	lu117889	lu117889	674.372314453125	2	674.372601	1346.73065	-0.2035	-0.00013723	0.11548	7.7878E-05	-0.088017	-5.9356E-05	674.3726565480032	17.154	0.21718	17.154	17.071	17.288	0					31	12	4	0	0	0	0.0028468	1	24308	24308		86.882	57.712	1	3034700			4382	430	612	622	7601	7601				0.07115233891863681
ALIAAQYSGAQVR	13	Unmodified	_ALIAAQYSGAQVR_			0	0	0	P26641	P26641	P26641	EEF1G	Elongation factor 1-gamma	MULTI-MSMS	lu117891	lu117891	674.3723754882812	2	674.372601	1346.73065	0.24111	0.0001626	-0.038085	-2.5684E-05	0.20302	0.00013691	674.3725511839327	20.137	0.19651	20.137	20.033	20.229	0					28	11	4	0	0	0	0.054653	1	24599	24599		55.084	32.504	1	170130			4383	430	612	622	7602	7602				0.07115233891863681
ALIAAQYSGAQVR	13	Unmodified	_ALIAAQYSGAQVR_			0	0	0	P26641	P26641	P26641	EEF1G	Elongation factor 1-gamma	MULTI-MSMS	lu117893	lu117893	674.3727416992188	2	674.372601	1346.73065	-0.60214	-0.00040607	0.19204	0.00012951	-0.4101	-0.00027656	674.3726469826412	17.306	0.16574	17.306	17.227	17.392	0					25	9	4	0	0	0	8.3406E-06	2	22831	22831;22837		122.94	82.881	1	1770300			4384	430	612	622	7603;7604	7603				0.07115233891863681
ALIAAQYSGAQVR	13	Unmodified	_ALIAAQYSGAQVR_			0	0	0	P26641	P26641	P26641	EEF1G	Elongation factor 1-gamma	MULTI-MSMS	lu117895	lu117895	674.3722534179688	2	674.372601	1346.73065	-0.48858	-0.00032949	-0.20926	-0.00014112	-0.69784	-0.0004706	674.3724886774198	17.267	0.1837	17.267	17.191	17.374	0					36	10	4	0	0	0	0.0010072	2	22774	22774;22793		99.788	70.553	1	2651200			4385	430	612	622	7605;7606	7605				0.07115233891863681
ALIAAQYSGAQVR	13	Unmodified	_ALIAAQYSGAQVR_			0	0	0	P26641	P26641	P26641	EEF1G	Elongation factor 1-gamma	MULTI-MSMS	lu117897	lu117897	674.3726806640625	2	674.372601	1346.73065	0.053727	3.6232E-05	-0.077189	-5.2054E-05	-0.023461	-1.5822E-05	674.3725809071472	17.256	0.16873	17.256	17.185	17.353	0					24	9	4	0	0	0	0.0010072	2	23510	23500;23510		99.788	65.866	1	1505900			4386	430	612	622	7607;7608	7608				0.07115233891863681
ALIAAQYSGAQVR	13	Unmodified	_ALIAAQYSGAQVR_			0	0	0	P26641	P26641	P26641	EEF1G	Elongation factor 1-gamma	MULTI-MSMS	lu117899	lu117899	674.37255859375	2	674.372601	1346.73065	-0.17447	-0.00011766	0.17209	0.00011605	-0.0023846	-1.6081E-06	674.3726637786899	17.246	0.13	17.246	17.188	17.318	0					17	7	3	0	0	0	0.009143	1	23613	23613		75.652	54.815	1	1489000			4387	430	612	622	7609	7609				0.07115233891863681
ALIAAQYSGAQVR	13	Unmodified	_ALIAAQYSGAQVR_			0	0	0	P26641	P26641	P26641	EEF1G	Elongation factor 1-gamma	MULTI-MSMS	lu117901	lu117901	674.3720703125	2	674.372601	1346.73065	-0.3281	-0.00022126	-0.12117	-8.171E-05	-0.44926	-0.00030297	674.3724666332383	17.28	0.18093	17.28	17.207	17.388	0					27	10	4	0	0	0	0.0076393	1	22364	22364		77.533	54.155	1	2090700			4388	430	612	622	7610	7610				0.07115233891863681
ALIAAQYSGAQVR	13	Unmodified	_ALIAAQYSGAQVR_			0	0	0	P26641	P26641	P26641	EEF1G	Elongation factor 1-gamma	MULTI-MSMS	lu117903	lu117903	674.3724975585938	2	674.372601	1346.73065	-0.2815	-0.00018983	-0.07423	-5.0059E-05	-0.35573	-0.00023989	674.3724624910593	17.276	0.18558	17.276	17.208	17.394	0					26	10	4	0	0	0	0.0010938	2	23406	23406;23428		109.83	60.294	1	1984100			4389	430	612	622	7611;7612	7611				0.07115233891863681
ALIAGGGAPEIELALR	16	Unmodified	_ALIAGGGAPEIELALR_			0	0	0	P50991	P50991	P50991	CCT4	T-complex protein 1 subunit delta	MSMS	lu117132	lu117132	775.947021484375	2	775.948672	1549.88279	NaN	NaN	NaN	NaN	NaN	NaN	NaN	27.029	1	27.029	26.529	27.529	0								0	0	0	0.02693	1	36887	36887		67.749	45.188	1				4390	595	613	623	7613	7613				0.1298458984881563
ALIAGGGAPEIELALR	16	Unmodified	_ALIAGGGAPEIELALR_			0	0	0	P50991	P50991	P50991	CCT4	T-complex protein 1 subunit delta	MULTI-MSMS	lu117136	lu117136	775.9520263671875	2	775.948672	1549.88279	-0.51284	-0.00039794	0.76281	0.0005919	0.24998	0.00019397	775.9489382063138	26.733	0.1668	26.733	26.6	26.766	0					15	9	2	0	0	0	0.012134	2	37662	37627;37662		69.216	40.639	1	27819000			4391	595	613	623	7614;7615	7615				0.1298458984881563
ALIAGGGAPEIELALR	16	Unmodified	_ALIAGGGAPEIELALR_			0	0	0	P50991	P50991	P50991	CCT4	T-complex protein 1 subunit delta	MULTI-MSMS	lu117901	lu117901	775.9490356445312	2	775.948672	1549.88279	0.49397	0.00038329	-1.8688	-0.0014501	-1.3748	-0.0010668	776.4479533809412	28.137	0.18326	28.137	28.06	28.244	0					22	10	3	0	0	0	0.04128	1	39659	39659		49.28	29.25	1	1294400			4392	595	613	623	7616	7616				0.1298458984881563
ALILSPTR	8	Unmodified	_ALILSPTR_			0	0	0	Q8TDD1	Q8TDD1	Q8TDD1	DDX54	ATP-dependent RNA helicase DDX54	MULTI-MSMS	lu116685	lu116685	435.77410888671875	2	435.774003	869.533452	0.12506	5.4498E-05	0.26737	0.00011651	0.39243	0.00017101	435.77403211646714	16.131	0.53552	16.131	15.843	16.379	0					71	31	3	0	0	0	0.038838	1	19970	19970		82.305	0	1	35830000			4393	1174	614	624	7617	7617				0.09346679139764547
ALINADELASDVAGAEALLDR	21	Unmodified	_ALINADELASDVAGAEALLDR_			0	0	0	Q13813	Q13813	Q13813	SPTAN1	Spectrin alpha chain, non-erythrocytic 1	MULTI-MSMS	lu117126	lu117126	709.702880859375	3	709.702452	2126.08553	0.76666	0.0005441	0.19946	0.00014156	0.96612	0.00068566	709.7026680068653	38.588	0.31778	38.588	38.349	38.667	0					42	18	4	0	0	0	1.0991E-06	2	53991	53949;53991		47.089	43.609	1	772470			4394	894	615	625	7618;7619	7619				0.06752778602140097
ALINADELASDVAGAEALLDR	21	Unmodified	_ALINADELASDVAGAEALLDR_			0	0	0	Q13813	Q13813	Q13813	SPTAN1	Spectrin alpha chain, non-erythrocytic 1	MULTI-MSMS	lu117130	lu117130	710.0379028320312	3	709.702452	2126.08553	0.46484	0.0003299	0.51554	0.00036588	0.98038	0.00069578	710.0371344359945	38.534	0.20276	38.534	38.391	38.593	0					23	11	3	0	0	0	4.2028E-06	1	53671	53671		50.924	36.924	1	1008300			4395	894	615	625	7620	7620				0.06752778602140097
ALINADELASDVAGAEALLDR	21	Unmodified	_ALINADELASDVAGAEALLDR_			0	0	0	Q13813	Q13813	Q13813	SPTAN1	Spectrin alpha chain, non-erythrocytic 1	MULTI-MSMS	lu117140	lu117140	709.703125	3	709.702452	2126.08553	0.11074	7.8593E-05	0.69268	0.0004916	0.80343	0.00057019	709.7031427843091	37.825	0.24954	37.825	37.677	37.927	0					42	14	5	0	0	0	0.0010884	2	53186	53154;53186		33.052	27.029	1	396710			4396	894	615	625	7621;7622	7622				0.06752778602140097
ALIVEPSR	8	Unmodified	_ALIVEPSR_			0	0	0	Q92499	Q92499	Q92499	DDX1	ATP-dependent RNA helicase DDX1	MSMS	lu116681	lu116681	442.76348876953125	2	442.763635	883.512717	NaN	NaN	NaN	NaN	NaN	NaN	NaN	13.906	1	13.906	13.406	14.406	0								0	0	0	0.031727	1	20175	20175		90.777	44.825	1				4397	1197	616	626	7623	7623				0.06630088760084618
ALIVEPSR	8	Unmodified	_ALIVEPSR_			0	0	0	Q92499	Q92499	Q92499	DDX1	ATP-dependent RNA helicase DDX1	MSMS	lu116683	lu116683	442.7637023925781	2	442.763635	883.512717	NaN	NaN	NaN	NaN	NaN	NaN	NaN	13.925	1	13.925	13.425	14.425	0								0	0	0	0.031727	1	19502	19502		90.777	50.204	1				4398	1197	616	626	7624	7624				0.06630088760084618
ALIVEPSR	8	Unmodified	_ALIVEPSR_			0	0	0	Q92499	Q92499	Q92499	DDX1	ATP-dependent RNA helicase DDX1	MULTI-MSMS	lu117134	lu117134	442.7630615234375	2	442.763635	883.512717	-0.4595	-0.00020345	-0.21849	-9.674E-05	-0.67799	-0.00030019	442.7635953671126	13.931	0.22865	13.931	13.727	13.956	0					24	13	2	0	0	0	0.01434	2	17400	17387;17400		115.46	74.886	1	110460000			4399	1197	616	626	7625;7626	7626				0.06630088760084618
ALIVEPSR	8	Unmodified	_ALIVEPSR_			0	0	0	Q92499	Q92499	Q92499	DDX1	ATP-dependent RNA helicase DDX1	MULTI-MSMS	lu117136	lu117136	442.76318359375	2	442.763635	883.512717	-0.41001	-0.00018154	0.34773	0.00015396	-0.062283	-2.7577E-05	442.7637031898514	13.884	0.3287	13.884	13.65	13.979	0					46	19	4	0	0	0	0.01434	1	16490	16490		115.46	78.3	1	100120000			4400	1197	616	626	7627	7627				0.06630088760084618
ALIVEPSR	8	Unmodified	_ALIVEPSR_			0	0	0	Q92499	Q92499	Q92499	DDX1	ATP-dependent RNA helicase DDX1	MULTI-MSMS	lu117897	lu117897	442.76397705078125	2	442.763635	883.512717	-0.036071	-1.5971E-05	0.23597	0.00010448	0.1999	8.8509E-05	442.7636879117183	14.492	0.21407	14.492	14.385	14.599	0					31	12	3	0	0	0	0.023357	2	18881	18858;18881		106.42	69.256	1	9184700			4401	1197	616	626	7628;7629	7629				0.06630088760084618
ALIVEPSR	8	Unmodified	_ALIVEPSR_			0	0	0	Q92499	Q92499	Q92499	DDX1	ATP-dependent RNA helicase DDX1	MULTI-MSMS	lu117899	lu117899	442.7637634277344	2	442.763635	883.512717	-0.017094	-7.5688E-06	0.041406	1.8333E-05	0.024311	1.0764E-05	442.763630852885	14.453	0.22009	14.453	14.364	14.585	0					34	13	4	0	0	0	0.027099	1	18989	18989		102.77	63.967	1	6794300			4402	1197	616	626	7630	7630				0.06630088760084618
ALIVEPSRELAEQTLNNIK	19	Unmodified	_ALIVEPSRELAEQTLNNIK_			0	0	1	Q92499	Q92499	Q92499	DDX1	ATP-dependent RNA helicase DDX1	MULTI-MSMS	lu116683	lu116683	713.732421875	3	713.398704	2137.17428	-0.45394	-0.00032384	0.015897	1.1341E-05	-0.43804	-0.0003125	713.7328869489628	24.835	0.21841	24.835	24.703	24.921	0					38	12	5	0	0	0	0.00086891	2	37404	37404;37438		63.546	52.375	1	9778500			4403	1197	617	627	7631;7632	7631				0.15118238632476277
ALIVEPSRELAEQTLNNIK	19	Unmodified	_ALIVEPSRELAEQTLNNIK_			0	0	1	Q92499	Q92499	Q92499	DDX1	ATP-dependent RNA helicase DDX1	MULTI-MSMS	lu117134	lu117134	713.7342529296875	3	713.398704	2137.17428	0.26732	0.0001907	0.62526	0.00044606	0.89258	0.00063676	713.7334831115903	24.687	0.16646	24.687	24.591	24.757	0					15	9	2	0	0	0	0.0010069	1	35669	35669		61.524	42.535	1	16667000			4404	1197	617	627	7633	7633				0.15118238632476277
ALIVEPSRELAEQTLNNIK	19	Unmodified	_ALIVEPSRELAEQTLNNIK_			0	0	1	Q92499	Q92499	Q92499	DDX1	ATP-dependent RNA helicase DDX1	MSMS	lu117134	lu117134	713.4007568359375	3	713.398704	2137.17428	NaN	NaN	NaN	NaN	NaN	NaN	NaN	24.682	1	24.682	24.182	25.182	0								0	0	0	0.046742	1	35632	35632		44.598	32.399	1				4405	1197	617	627	7634	7634				0.15118238632476277
ALLAEGVILR	10	Unmodified	_ALLAEGVILR_			0	0	0	Q9Y3D9	Q9Y3D9	Q9Y3D9	MRPS23	28S ribosomal protein S23, mitochondrial	MULTI-MSMS	lu116681	lu116681	527.8342895507812	2	527.834591	1053.65463	0.58105	0.0003067	-0.29264	-0.00015447	0.28841	0.00015223	527.834346475892	23.328	0.16775	23.328	23.23	23.397	0					13	9	2	0	0	0	0.0066241	1	35709	35709		90.37	57.557	1	4734300			4406	1574	618	628	7635	7635				0.12994881782424272
ALLAEGVILR	10	Unmodified	_ALLAEGVILR_			0	0	0	Q9Y3D9	Q9Y3D9	Q9Y3D9	MRPS23	28S ribosomal protein S23, mitochondrial	MULTI-MSMS	lu117134	lu117134	527.833984375	2	527.834591	1053.65463	-0.31787	-0.00016778	-0.13661	-7.2106E-05	-0.45448	-0.00023989	527.8344393292144	23.114	0.18358	23.114	23.004	23.188	0					22	10	3	0	0	0	0.0024277	2	33030	33030;33051		110.12	60.678	1	6818500			4407	1574	618	628	7636;7637	7636				0.12994881782424272
ALLAEGVILR	10	Unmodified	_ALLAEGVILR_			0	0	0	Q9Y3D9	Q9Y3D9	Q9Y3D9	MRPS23	28S ribosomal protein S23, mitochondrial	MULTI-MSMS	lu117897	lu117897	527.8345336914062	2	527.834591	1053.65463	0.0597	3.1511E-05	-0.13926	-7.3506E-05	-0.079561	-4.1995E-05	527.8344201579102	24.4	0.18558	24.4	24.31	24.495	0					21	10	3	0	0	0	0.0086495	1	34827	34827		87.696	53.524	1	1866300			4408	1574	618	628	7638	7638				0.12994881782424272
ALLANALTSALR	12	Unmodified	_ALLANALTSALR_			0	0	0	P57088	P57088	P57088	TMEM33	Transmembrane protein 33	MULTI-MSMS	lu116685	lu116685	607.3679809570312	2	607.366787	1212.71902	2.6181	0.0015902	-0.11001	-6.6814E-05	2.5081	0.0015234	607.3665824125173	26.642	0.18417	26.642	26.517	26.701	0					16	10	2	0	0	0	0.003017	2	37602	37602;37624		89.029	53.877	1	9890700			4409	654	619	629	7639;7640	7639				0.12117036868517062
ALLANALTSALR	12	Unmodified	_ALLANALTSALR_			0	0	0	P57088	P57088	P57088	TMEM33	Transmembrane protein 33	MSMS	lu117138	lu117138	607.3672485351562	2	607.366787	1212.71902	NaN	NaN	NaN	NaN	NaN	NaN	NaN	26.407	1	26.407	25.907	26.907	0								0	0	0	0.038769	1	36165	36165		79.489	61.227	1				4410	654	619	629	7641	7641				0.12117036868517062
ALLANALTSALR	12	Unmodified	_ALLANALTSALR_			0	0	0	P57088	P57088	P57088	TMEM33	Transmembrane protein 33	MSMS	lu117138	lu117138	607.363525390625	2	607.366787	1212.71902	NaN	NaN	NaN	NaN	NaN	NaN	NaN	26.42	1	26.42	25.92	26.92	0								0	0	0	0.00096279	1	36187	36187		112.3	87.169	1				4411	654	619	629	7642	7642				0.12117036868517062
ALLANALTSALR	12	Unmodified	_ALLANALTSALR_			0	0	0	P57088	P57088	P57088	TMEM33	Transmembrane protein 33	MSMS	lu117140	lu117140	607.3667602539062	2	607.366787	1212.71902	NaN	NaN	NaN	NaN	NaN	NaN	NaN	26.45	1	26.45	25.95	26.95	0								0	0	0	0.0007762	1	36186	36186		125.71	96.543	1				4412	654	619	629	7643	7643				0.12117036868517062
ALLANALTSALR	12	Unmodified	_ALLANALTSALR_			0	0	0	P57088	P57088	P57088	TMEM33	Transmembrane protein 33	MULTI-MSMS	lu117901	lu117901	607.3668823242188	2	607.366787	1212.71902	0.35659	0.00021658	0.01121	6.8086E-06	0.3678	0.00022339	607.3666516723333	28.02	0.15017	28.02	27.91	28.06	0					14	8	2	0	0	0	0.039438	1	39402	39402		61.765	47.627	1	2049000			4413	654	619	629	7644	7644				0.12117036868517062
ALLDQLMGTAR	11	Unmodified	_ALLDQLMGTAR_			0	0	0	Q9NQ29	Q9NQ29	Q9NQ29	LUC7L	Putative RNA-binding protein Luc7-like 1	MULTI-MSMS	lu117126	lu117126	594.8245849609375	2	594.823898	1187.63324	0.18374	0.00010929	0.3062	0.00018213	0.48993	0.00029142	594.8240054280508	27.533	0.16592	27.533	27.418	27.584	0					19	9	3	0	0	0	0.0014606	1	35957	35957		96.665	69.972	1	5477100			4414	1422	620	630	7645	7645				0.046931286914059456
ALLDQLMGTAR	11	Unmodified	_ALLDQLMGTAR_			0	0	0	Q9NQ29	Q9NQ29	Q9NQ29	LUC7L	Putative RNA-binding protein Luc7-like 1	MULTI-MSMS	lu117128	lu117128	594.8242797851562	2	594.823898	1187.63324	0.23871	0.00014199	0.56821	0.00033798	0.80691	0.00047997	594.8241551736394	27.553	0.13503	27.553	27.464	27.599	0					18	7	3	0	0	0	6.6556E-07	2	35742	35742;35756		154.01	126.13	1	5326500			4415	1422	620	630	7646;7647	7646				0.046931286914059456
ALLDQLMGTAR	11	Unmodified	_ALLDQLMGTAR_			0	0	0	Q9NQ29	Q9NQ29	Q9NQ29	LUC7L	Putative RNA-binding protein Luc7-like 1	MULTI-MSMS	lu117134	lu117134	594.8236694335938	2	594.823898	1187.63324	0.60621	0.00036059	-0.57585	-0.00034253	0.030353	1.8055E-05	594.82348146315	27.101	0.20221	27.101	26.988	27.19	0					31	11	4	0	0	0	2.4527000000000002E-31	2	39770	39755;39770		183.72	134.19	1	17257000			4416	1422	620	630	7648;7649	7649				0.046931286914059456
ALLDQLMGTAR	11	Unmodified	_ALLDQLMGTAR_			0	0	0	Q9NQ29	Q9NQ29	Q9NQ29	LUC7L	Putative RNA-binding protein Luc7-like 1	MULTI-MSMS	lu117136	lu117136	594.82470703125	2	594.823898	1187.63324	-0.33581	-0.00019975	-0.01454	-8.6486E-06	-0.35035	-0.00020839	594.823808487222	27.003	0.167	27.003	26.925	27.092	0					15	9	2	0	0	0	6.6556E-07	2	38141	38120;38141		154.01	95.781	1	15408000			4417	1422	620	630	7650;7651	7651				0.046931286914059456
ALLDSLQLGPDSLTVHLIHEVTK	23	Unmodified	_ALLDSLQLGPDSLTVHLIHEVTK_			0	0	0	Q14697	Q14697	Q14697	GANAB	Neutral alpha-glucosidase AB	MULTI-MSMS	lu117126	lu117126	625.8516845703125	4	625.600886	2498.37444	-1.0729	-0.00067118	1.353	0.00084641	0.2801	0.00017523	625.8523874613608	32.929	0.2996	32.929	32.799	33.099	0					43	17	3	0	0	0	0.010198	1	45017	45017		35.289	23.523	1	3237600			4418	933	621	631	7652	7652				0.18518668509341296
ALLDSQFSYQHAIEESVVLIYDPIK	25	Unmodified	_ALLDSQFSYQHAIEESVVLIYDPIK_			0	0	0	O15372	O15372	O15372	EIF3H	Eukaryotic translation initiation factor 3 subunit H	MULTI-MSMS	lu117889	lu117889	960.1677856445312	3	960.167285	2877.48003	0.28522	0.00027386	-0.05243	-5.0342E-05	0.23279	0.00022352	960.5015325392795	37.663	0.36714	37.663	37.54	37.907	0					93	21	6	0	0	0	3.6838E-06	3	56790	56746;56787;56790		54.12	50.945	1	4440800			4419	108	622	632	7653;7654;7655	7655				0.11638539844307161
ALLDSQFSYQHAIEESVVLIYDPIK	25	Unmodified	_ALLDSQFSYQHAIEESVVLIYDPIK_			0	0	0	O15372	O15372	O15372	EIF3H	Eukaryotic translation initiation factor 3 subunit H	MULTI-MSMS	lu117891	lu117891	960.5023803710938	3	960.167285	2877.48003	0.36394	0.00034945	0.064214	6.1657E-05	0.42816	0.0004111	960.5016472074864	38.663	0.56169	38.663	38.573	39.134	0					136	33	7	0	0	0	0.028393	1	53401	53401		20.69	18.732	1	7524700			4420	108	622	632	7656	7656				0.11638539844307161
ALLDSQFSYQHAIEESVVLIYDPIK	25	Unmodified	_ALLDSQFSYQHAIEESVVLIYDPIK_			0	0	0	O15372	O15372	O15372	EIF3H	Eukaryotic translation initiation factor 3 subunit H	MULTI-MSMS	lu117893	lu117893	960.5020751953125	3	960.167285	2877.48003	0.11219	0.00010773	0.27199	0.00026115	0.38418	0.00036888	960.5017885189604	37.808	0.28502	37.808	37.731	38.016	0					71	16	7	0	0	0	0.00084608	1	55511	55511		34.674	28.071	1	5137300			4421	108	622	632	7657	7657				0.11638539844307161
ALLDSQFSYQHAIEESVVLIYDPIK	25	Unmodified	_ALLDSQFSYQHAIEESVVLIYDPIK_			0	0	0	O15372	O15372	O15372	EIF3H	Eukaryotic translation initiation factor 3 subunit H	MULTI-MSMS	lu117895	lu117895	960.8359375	3	960.167285	2877.48003	-0.058805	-5.6463E-05	0.074723	7.1746E-05	0.015918	1.5284E-05	960.501811220814	37.787	0.38466	37.787	37.667	38.052	0					77	22	5	0	0	0	0.0003269	1	55299	55299		38.592	36.278	1	3902700			4422	108	622	632	7658	7658				0.11638539844307161
ALLDSQFSYQHAIEESVVLIYDPIK	25	Unmodified	_ALLDSQFSYQHAIEESVVLIYDPIK_			0	0	0	O15372	O15372	O15372	EIF3H	Eukaryotic translation initiation factor 3 subunit H	MULTI-MSMS	lu117897	lu117897	960.501220703125	3	960.167285	2877.48003	0.19815	0.00019026	-0.10627	-0.00010203	0.091884	8.8224E-05	960.8355985701007	37.698	0.45302	37.698	37.603	38.056	0					72	26	5	0	0	0	0.031459	1	56273	56273		20.299	15.873	1	3292400			4423	108	622	632	7659	7659				0.11638539844307161
ALLDSQFSYQHAIEESVVLIYDPIK	25	Unmodified	_ALLDSQFSYQHAIEESVVLIYDPIK_			0	0	0	O15372	O15372	O15372	EIF3H	Eukaryotic translation initiation factor 3 subunit H	MULTI-MSMS	lu117899	lu117899	960.5018310546875	3	960.167285	2877.48003	0.39721	0.00038138	0.02639	2.5339E-05	0.4236	0.00040672	960.5016118163636	37.814	0.21923	37.814	37.716	37.935	0					46	12	6	0	0	0	5.4466E-06	1	56563	56563		51.044	47.524	1	3164700			4424	108	622	632	7660	7660				0.11638539844307161
ALLDSQFSYQHAIEESVVLIYDPIK	25	Unmodified	_ALLDSQFSYQHAIEESVVLIYDPIK_			0	0	0	O15372	O15372	O15372	EIF3H	Eukaryotic translation initiation factor 3 subunit H	MULTI-MSMS	lu117901	lu117901	960.5018310546875	3	960.167285	2877.48003	0.18959	0.00018204	-0.14765	-0.00014177	0.041939	4.0268E-05	960.501455377937	37.776	0.35149	37.776	37.66	38.011	0					65	20	5	0	0	0	0.0061264	2	55099	55099;55124		27.327	24.152	1	1391600			4425	108	622	632	7661;7662	7661				0.11638539844307161
ALLDSQFSYQHAIEESVVLIYDPIK	25	Unmodified	_ALLDSQFSYQHAIEESVVLIYDPIK_			0	0	0	O15372	O15372	O15372	EIF3H	Eukaryotic translation initiation factor 3 subunit H	MULTI-MSMS	lu117903	lu117903	960.8353271484375	3	960.167285	2877.48003	-0.21419	-0.00020566	-0.018189	-1.7465E-05	-0.23238	-0.00022312	960.5014870195621	37.062	0.26624	37.062	36.939	37.205	0					31	15	3	0	0	0	0.0019864	1	54999	54999		31.431	28.738	1	2315300			4426	108	622	632	7663	7663				0.11638539844307161
ALLELQLEPEELYQTFQR	18	Unmodified	_ALLELQLEPEELYQTFQR_			0	0	0	P13639	P13639	P13639	EEF2	Elongation factor 2	MULTI-MSMS	lu116687	lu116687	741.0581665039062	3	740.723076	2219.1474	1.6799	0.0012443	0.12711	9.4156E-05	1.807	0.0013385	741.0576345501746	34.432	0.15137	34.432	34.386	34.537	0					19	8	3	0	0	0	3.4615E-08	3	52469	52407;52429;52469		78.166	60.707	1	10194000			4427	331	623	633	7664;7665;7666	7666				0.08659130021305828
ALLELQLEPEELYQTFQR	18	Unmodified	_ALLELQLEPEELYQTFQR_			0	0	0	P13639	P13639	P13639	EEF2	Elongation factor 2	MULTI-MSMS	lu117132	lu117132	741.05078125	3	740.723076	2219.1474	-5.6029	-0.0041502	-3.4978	-0.0025909	-9.1007	-0.0067411	741.0545171800259	34.784	0.12485	34.784	34.684	34.809	0					9	7	2	0	0	0	5.5961E-15	3	49565	49438;49475;49565		87.669	77.295	1	26168000			4428	331	623	633	7667;7668;7669	7669				0.08659130021305828
ALLELQLEPEELYQTFQR	18	Unmodified	_ALLELQLEPEELYQTFQR_			0	0	0	P13639	P13639	P13639	EEF2	Elongation factor 2	MULTI-MSMS	lu117134	lu117134	741.05908203125	3	740.723076	2219.1474	-4.0821	-0.0030237	-0.77684	-0.00057543	-4.8589	-0.0035991	741.0563909134419	34.452	0.16399	34.452	34.375	34.539	0					27	9	4	0	0	0	1.4184E-07	3	51926	51926;51948;52151		78.166	64.546	1	34006000			4429	331	623	633	7670;7671;7672	7670				0.08659130021305828
ALLELQLEPEELYQTFQR	18	Unmodified	_ALLELQLEPEELYQTFQR_			0	0	0	P13639	P13639	P13639	EEF2	Elongation factor 2	MULTI-MSMS	lu117136	lu117136	740.73046875	3	740.723076	2219.1474	-3.3286	-0.0024656	3.3709	0.0024969	0.042291	3.1326E-05	741.0599572996575	34.347	0.19345	34.347	34.261	34.454	0					22	11	3	0	0	0	3.4615E-08	4	50185	50185;50192;50319;50321		80.508	67.259	1	44649000			4430	331	623	633	7673;7674;7675;7676	7673				0.08659130021305828
ALLEMTEEVDYDVDSYATQLEAILEQK	27	Unmodified	_ALLEMTEEVDYDVDSYATQLEAILEQK_			0	0	0	O00139	O00139	O00139	KIF2A	Kinesin-like protein KIF2A	MULTI-MSMS	lu117134	lu117134	1039.8375244140625	3	1039.50044	3115.47949	0.56391	0.00058618	0.31805	0.00033062	0.88196	0.0009168	1039.8354476455283	46.939	0.43488	46.939	46.793	47.227	0					76	25	5	0	0	0	0.0075196	1	71866	71866		22.242	18.583	1	632890			4431	60	624	634	7677	7677				0.0063728755171723606
ALLEMTEEVDYDVDSYATQLEAILEQK	27	Unmodified	_ALLEMTEEVDYDVDSYATQLEAILEQK_			0	0	0	O00139	O00139	O00139	KIF2A	Kinesin-like protein KIF2A	MULTI-MSMS	lu117140	lu117140	1040.1690673828125	3	1039.50044	3115.47949	-0.26806	-0.00027865	0.36666	0.00038114	0.098599	0.00010249	1040.169060405031	46.6	0.36519	46.6	46.462	46.828	0					80	21	5	0	0	0	0.041014	1	66912	66912		16.291	15.154	1	318680			4432	60	624	634	7678	7678				0.0063728755171723606
ALLFVPR	7	Unmodified	_ALLFVPR_			0	0	0	P07900	P07900	P07900	HSP90AA1	Heat shock protein HSP 90-alpha	MULTI-MSMS	lu116677	lu116677	408.2605285644531	2	408.260531	814.506509	0.39071	0.00015951	0.010861	4.434E-06	0.40157	0.00016394	408.26042935113037	22.062	0.18403	22.062	21.981	22.165	0					21	10	3	0	0	0	0.026895	1	29499	29499		110.17	0	1	2569900			4433	275	625	635	7679	7679				0.09183615319227556
ALLFVPR	7	Unmodified	_ALLFVPR_			0	0	0	P07900	P07900	P07900	HSP90AA1	Heat shock protein HSP 90-alpha	MULTI-MSMS	lu117136	lu117136	408.25970458984375	2	408.260531	814.506509	-1.5874	-0.00064809	0.1875	7.6548E-05	-1.3999	-0.00057154	408.26053556193597	21.563	0.23062	21.563	21.475	21.706	0					20	13	2	0	0	0	0.036012	1	28997	28997		95.378	0	1	23318000			4434	275	625	635	7680	7680				0.09183615319227556
ALLIIVGNPLLLGHDPDWK	19	Unmodified	_ALLIIVGNPLLLGHDPDWK_			0	0	0	Q9HCE1	Q9HCE1	Q9HCE1	MOV10	Putative helicase MOV-10	MULTI-MSMS	lu116681	lu116681	695.7359619140625	3	695.401609	2083.183	0.10812	7.5186E-05	-0.21241	-0.00014771	-0.10429	-7.2521E-05	695.7358607486409	32.699	0.19679	32.699	32.575	32.772	0					33	11	4	0	0	0	0.021743	2	51817	51817;51837		45.342	40.929	1	31479000			4435	1410	626	636	7681;7682	7681				0.18473257059531534
ALLIIVGNPLLLGHDPDWK	19	Unmodified	_ALLIIVGNPLLLGHDPDWK_			0	0	0	Q9HCE1	Q9HCE1	Q9HCE1	MOV10	Putative helicase MOV-10	MULTI-MSMS	lu116683	lu116683	695.735595703125	3	695.401609	2083.183	0.38092	0.00026489	-0.31949	-0.00022218	0.061426	4.2716E-05	695.7358150205004	32.742	0.1658	32.742	32.61	32.776	0					26	9	4	0	0	0	0.048261	1	51138	51138		29.8	26.723	1	23868000			4436	1410	626	636	7683	7683				0.18473257059531534
ALLIIVGNPLLLGHDPDWK	19	Unmodified	_ALLIIVGNPLLLGHDPDWK_			0	0	0	Q9HCE1	Q9HCE1	Q9HCE1	MOV10	Putative helicase MOV-10	MULTI-MSMS	lu116685	lu116685	695.73681640625	3	695.401609	2083.183	0.36509	0.00025388	-0.26948	-0.00018739	0.095612	6.6489E-05	695.7358096136469	32.441	0.24998	32.441	32.278	32.528	0					41	14	4	0	0	0	0.0073376	1	47561	47561		39.853	34.474	1	4280200			4437	1410	626	636	7684	7684				0.18473257059531534
ALLIIVGNPLLLGHDPDWK	19	Unmodified	_ALLIIVGNPLLLGHDPDWK_			0	0	0	Q9HCE1	Q9HCE1	Q9HCE1	MOV10	Putative helicase MOV-10	MULTI-MSMS	lu117134	lu117134	695.7371215820312	3	695.401609	2083.183	-3.0818	-0.0021431	1.7507	0.0012175	-1.331	-0.00092561	695.7369678948894	32.411	0.26377	32.411	32.293	32.557	0					44	15	4	0	0	0	0.048261	2	48623	48623;48653		29.8	23.989	1	31255000			4438	1410	626	636	7685;7686	7685				0.18473257059531534
ALLIIVGNPLLLGHDPDWK	19	Unmodified	_ALLIIVGNPLLLGHDPDWK_			0	0	0	Q9HCE1	Q9HCE1	Q9HCE1	MOV10	Putative helicase MOV-10	MULTI-MSMS	lu117897	lu117897	695.7360229492188	3	695.401609	2083.183	-0.02638	-1.8345E-05	0.01361	9.4645E-06	-0.01277	-8.8805E-06	695.7358682211961	34.166	0.15042	34.166	34.038	34.189	0					27	8	5	0	0	0	0.021743	1	50526	50526		34.669	31.652	1	1277700			4439	1410	626	636	7687	7687				0.18473257059531534
ALLLPDYYLVTVMLSGIK	18	Unmodified	_ALLLPDYYLVTVMLSGIK_			0	0	0	Q7KZF4	Q7KZF4	Q7KZF4	SND1	Staphylococcal nuclease domain-containing protein 1	MULTI-MSMS	lu116685	lu116685	670.7197875976562	3	670.384567	2008.13187	1.1336	0.00075995	-0.38396	-0.0002574	0.74964	0.00050255	670.7187288464869	44.1	0.23331	44.1	43.983	44.216	0					37	13	5	0	0	0	0.0047021	1	66899	66899		30.411	24.169	1	709240			4440	1083	627	637	7688	7688				0.16813171970420626
ALLLPDYYLVTVMLSGIK	18	Unmodified	_ALLLPDYYLVTVMLSGIK_			0	0	0	Q7KZF4	Q7KZF4	Q7KZF4	SND1	Staphylococcal nuclease domain-containing protein 1	MULTI-MSMS	lu116687	lu116687	670.7197265625	3	670.384567	2008.13187	1.2798	0.00085793	-0.66658	-0.00044686	0.61318	0.00041106	670.7184747587859	44.274	0.19899	44.274	44.143	44.342	0					27	11	4	0	0	0	0.01082	1	68633	68633		26.36	10.727	1	420030			4441	1083	627	637	7689	7689				0.16813171970420626
ALLLPDYYLVTVMLSGIK	18	Unmodified	_ALLLPDYYLVTVMLSGIK_			0	0	0	Q7KZF4	Q7KZF4	Q7KZF4	SND1	Staphylococcal nuclease domain-containing protein 1	MULTI-MSMS	lu117134	lu117134	670.7188110351562	3	670.384567	2008.13187	0.74618	0.00050023	-0.11613	-7.7853E-05	0.63005	0.00042237	670.384352708032	44.304	0.26798	44.304	44.172	44.44	0					41	15	4	0	0	0	0.01082	1	67708	67708		22.028	11.893	1	656810			4442	1083	627	637	7690	7690				0.16813171970420626
ALLLPDYYLVTVMLSGIK	18	Unmodified	_ALLLPDYYLVTVMLSGIK_			0	0	0	Q7KZF4	Q7KZF4	Q7KZF4	SND1	Staphylococcal nuclease domain-containing protein 1	MULTI-MSMS	lu117136	lu117136	670.3850708007812	3	670.384567	2008.13187	0.69539	0.00046618	-0.012246	-8.2098E-06	0.68314	0.00045797	670.3846201430939	44.153	0.23642	44.153	44.059	44.296	0					35	13	4	0	0	0	0.00066127	2	65713	65713;65719		40.602	36.527	1	513250			4443	1083	627	637	7691;7692	7691				0.16813171970420626
ALLLVGDVAQAADVAIEHR	19	Unmodified	_ALLLVGDVAQAADVAIEHR_			0	0	0	Q9H269	Q9H269	Q9H269	VPS16	Vacuolar protein sorting-associated protein 16 homolog	MULTI-MSMS	lu117891	lu117891	654.6998291015625	3	654.365335	1960.07417	0.29439	0.00019264	-0.11176	-7.3131E-05	0.18263	0.00011951	654.6994978159207	35.07	0.14849	35.07	34.999	35.148	0					25	8	4	0	0	0	0.0047706	2	47792	47792;47817		40.759	32.141	1	530470			4444	1373	628	638	7693;7694	7693				0.1325404608928693
ALLQAILQTEDMLK	14	Unmodified	_ALLQAILQTEDMLK_			0	0	0	P15924	P15924	P15924	DSP	Desmoplakin	MULTI-MSMS	lu116673	lu116673	793.9456176757812	2	793.944741	1585.87493	1.2825	0.0010182	-0.060458	-4.8001E-05	1.2221	0.00097024	793.944534417143	35.333	0.16588	35.333	35.255	35.421	0					22	9	3	0	0	0	3.1676E-17	2	52241	52235;52241		156.16	137.63	1	8670800			4445	354	629	639	7695;7696	7696				0.1054269453697998
ALLQAILQTEDMLK	14	Unmodified	_ALLQAILQTEDMLK_			0	0	0	P15924	P15924	P15924	DSP	Desmoplakin	MULTI-MSMS	lu116675	lu116675	793.9446411132812	2	793.944741	1585.87493	0.65079	0.00051669	-0.14929	-0.00011853	0.5015	0.00039816	793.9445747632262	35.387	0.15005	35.387	35.289	35.439	0					14	8	2	0	0	0	4.7701E-09	2	51999	51979;51999		128.51	126.88	1	4327200			4446	354	629	639	7697;7698	7698				0.1054269453697998
ALLQAILQTEDMLK	14	Unmodified	_ALLQAILQTEDMLK_			0	0	0	P15924	P15924	P15924	DSP	Desmoplakin	MULTI-MSMS	lu116677	lu116677	793.9447631835938	2	793.944741	1585.87493	0.42248	0.00033542	0.058476	4.6427E-05	0.48095	0.00038185	793.944709737734	35.371	0.14963	35.371	35.296	35.446	0					15	8	2	0	0	0	1.9655E-13	2	52050	52035;52050		133.75	122.66	1	5810400			4447	354	629	639	7699;7700	7700				0.1054269453697998
ALLQAILQTEDMLK	14	Unmodified	_ALLQAILQTEDMLK_			0	0	0	P15924	P15924	P15924	DSP	Desmoplakin	MULTI-MSMS	lu116679	lu116679	793.9441528320312	2	793.944741	1585.87493	0.66374	0.00052698	-0.80982	-0.00064295	-0.14607	-0.00011597	794.4455023070268	35.331	0.11779	35.331	35.289	35.407	0					12	6	2	0	0	0	0.0015081	1	54289	54289		84.31	76.911	1	3349700			4448	354	629	639	7701	7701				0.1054269453697998
ALLQAILQTEDMLK	14	Unmodified	_ALLQAILQTEDMLK_			0	0	0	P15924	P15924	P15924	DSP	Desmoplakin	MSMS	lu116681	lu116681	793.9449462890625	2	793.944741	1585.87493	NaN	NaN	NaN	NaN	NaN	NaN	NaN	35.368	1	35.368	34.868	35.868	0								0	0	0	0.00059205	1	56448	56448		102.95	86.425	1				4449	354	629	639	7702	7702				0.1054269453697998
ALLQAILQTEDMLK	14	Unmodified	_ALLQAILQTEDMLK_			0	0	0	P15924	P15924	P15924	DSP	Desmoplakin	MULTI-MSMS	lu116683	lu116683	793.94482421875	2	793.944741	1585.87493	1.0729	0.00085183	-1.0179	-0.00080816	0.054998	4.3665E-05	794.4454998540431	35.361	0.18494	35.361	35.254	35.439	0					21	10	3	0	0	0	2.8104E-13	2	55730	55698;55730		131.09	113.25	1	4061400			4450	354	629	639	7703;7704	7704				0.1054269453697998
ALLQAILQTEDMLK	14	Unmodified	_ALLQAILQTEDMLK_			0	0	0	P15924	P15924	P15924	DSP	Desmoplakin	MULTI-MSMS	lu116685	lu116685	793.9473266601562	2	793.944741	1585.87493	2.1444	0.0017026	0.8196	0.00065072	2.964	0.0023533	793.9454827965079	35.13	0.2347	35.13	34.996	35.231	0					33	13	4	0	0	0	3.6806E-14	2	52145	52145;52146		144.77	144.77	1	33046000			4451	354	629	639	7705;7706	7705				0.1054269453697998
ALLQAILQTEDMLK	14	Unmodified	_ALLQAILQTEDMLK_			0	0	0	P15924	P15924	P15924	DSP	Desmoplakin	MULTI-MSMS	lu116687	lu116687	793.9464721679688	2	793.944741	1585.87493	1.3822	0.0010974	0.54429	0.00043213	1.9265	0.0015295	793.9451793260881	35.214	0.21786	35.214	35.104	35.322	0					37	12	4	0	0	0	3.6806E-14	2	53649	53649;53665		144.77	130.27	1	44761000			4452	354	629	639	7707;7708	7707				0.1054269453697998
ALLQAILQTEDMLK	14	Unmodified	_ALLQAILQTEDMLK_			0	0	0	P15924	P15924	P15924	DSP	Desmoplakin	MSMS	lu117136	lu117136	793.944580078125	2	793.944741	1585.87493	NaN	NaN	NaN	NaN	NaN	NaN	NaN	34.994	1	34.994	34.494	35.494	0								0	0	0	0.0087971	1	51244	51244		86.189	70.856	1				4453	354	629	639	7709	7709				0.1054269453697998
ALLQAILQTEDMLK	14	Unmodified	_ALLQAILQTEDMLK_			0	0	0	P15924	P15924	P15924	DSP	Desmoplakin	MSMS	lu117138	lu117138	793.9464721679688	2	793.944741	1585.87493	NaN	NaN	NaN	NaN	NaN	NaN	NaN	34.976	1	34.976	34.476	35.476	0								0	0	0	8.5103E-11	1	49712	49712		136.49	108.84	1				4454	354	629	639	7710	7710				0.1054269453697998
ALLQAILQTEDMLK	14	Unmodified	_ALLQAILQTEDMLK_			0	0	0	P15924	P15924	P15924	DSP	Desmoplakin	MSMS	lu117140	lu117140	793.94580078125	2	793.944741	1585.87493	NaN	NaN	NaN	NaN	NaN	NaN	NaN	34.976	1	34.976	34.476	35.476	0								0	0	0	0.0020495	1	48958	48958		112.85	77.667	1				4455	354	629	639	7711	7711				0.1054269453697998
ALLQAILQTEDMLK	14	Unmodified	_ALLQAILQTEDMLK_			0	0	0	P15924	P15924	P15924	DSP	Desmoplakin	MULTI-MSMS	lu117899	lu117899	793.9448852539062	2	793.944741	1585.87493	0.45444	0.0003608	-0.061605	-4.8911E-05	0.39284	0.00031189	793.9446063331696	36.761	0.15211	36.761	36.68	36.832	0					25	8	4	0	0	0	0.00070285	2	54793	54793;54801		93.442	86.042	1	1651900			4456	354	629	639	7712;7713	7712				0.1054269453697998
ALLQAILQTEDMLK	14	Unmodified	_ALLQAILQTEDMLK_			0	0	0	P15924	P15924	P15924	DSP	Desmoplakin	MULTI-MSMS	lu117901	lu117901	794.4462890625	2	793.944741	1585.87493	0.2643	0.00020984	-0.086792	-6.8908E-05	0.17751	0.00014093	793.9446670877435	36.795	0.20055	36.795	36.707	36.908	0					34	11	4	0	0	0	1.7866E-14	2	53456	53452;53456		147.73	127.7	1	3903300			4457	354	629	639	7714;7715	7715				0.1054269453697998
ALLQAILQTEDMLK	14	Unmodified	_ALLQAILQTEDMLK_			0	0	0	P15924	P15924	P15924	DSP	Desmoplakin	MULTI-MSMS	lu117903	lu117903	793.9448852539062	2	793.944741	1585.87493	-0.10702	-8.4969E-05	0.46791	0.0003715	0.36089	0.00028653	793.9451863496649	36.387	0.15149	36.387	36.312	36.464	0					24	8	4	0	0	0	1.9655E-13	2	53881	53881;53900		133.75	126.35	1	5023900			4458	354	629	639	7716;7717	7716				0.1054269453697998
ALLQSSASR	9	Unmodified	_ALLQSSASR_			0	0	0	Q9UQ80	Q9UQ80	Q9UQ80	PA2G4	Proliferation-associated protein 2G4	MULTI-MSMS	lu117893	lu117893	466.7613220214844	2	466.761623	931.508694	-0.28172	-0.0001315	-0.10823	-5.0518E-05	-0.38995	-0.00018201	466.76144313080283	11.099	0.16906	11.099	11.007	11.176	0					18	9	3	0	0	0	0.049096	1	13156	13156		69.628	26.763	1	963720			4459	1541	630	640	7718	7718				0.040199992663815465
ALLSHDSGSDHLAFVR	16	Unmodified	_ALLSHDSGSDHLAFVR_			0	0	0	Q7L2E3	Q7L2E3	Q7L2E3	DHX30	Putative ATP-dependent RNA helicase DHX30	MULTI-MSMS	lu116681	lu116681	431.97314453125	4	431.973322	1723.86418	-0.038909	-1.6808E-05	0.067845	2.9307E-05	0.028936	1.2499E-05	431.97329702067964	17.145	0.23291	17.145	16.99	17.223	0					39	13	5	0	0	0	0.0049384	2	25412	25412;25425		63.212	57.391	1	18682000			4460	1086	631	641	7719;7720	7719				0.03120428206921133
ALLSHDSGSDHLAFVR	16	Unmodified	_ALLSHDSGSDHLAFVR_			0	0	0	Q7L2E3	Q7L2E3	Q7L2E3	DHX30	Putative ATP-dependent RNA helicase DHX30	MSMS	lu116681	lu116681	575.6292114257812	3	575.62867	1723.86418	NaN	NaN	NaN	NaN	NaN	NaN	NaN	17.14	1	17.14	16.64	17.64	0								0	0	0	0.018082	1	25457	25457		81.789	59.298	1				4461	1086	631	641	7721	7721				0.03120428206921133
ALLSHDSGSDHLAFVR	16	Unmodified	_ALLSHDSGSDHLAFVR_			0	0	0	Q7L2E3	Q7L2E3	Q7L2E3	DHX30	Putative ATP-dependent RNA helicase DHX30	MSMS	lu116681	lu116681	575.6286010742188	3	575.62867	1723.86418	NaN	NaN	NaN	NaN	NaN	NaN	NaN	17.152	1	17.152	16.652	17.652	0								0	0	0	0.0081655	1	25475	25475		91.712	76.873	1				4462	1086	631	641	7722	7722				0.03120428206921133
ALLSHDSGSDHLAFVR	16	Unmodified	_ALLSHDSGSDHLAFVR_			0	0	0	Q7L2E3	Q7L2E3	Q7L2E3	DHX30	Putative ATP-dependent RNA helicase DHX30	MULTI-MSMS	lu116683	lu116683	431.9732666015625	4	431.973322	1723.86418	-0.1195	-5.1621E-05	0.17098	7.386E-05	0.051483	2.2239E-05	431.9733672294965	17.148	0.18213	17.148	17.073	17.255	0					37	10	5	0	0	0	0.0049384	2	24751	24731;24751		63.212	56.46	1	13016000			4463	1086	631	641	7723;7724	7724				0.03120428206921133
ALLSHDSGSDHLAFVR	16	Unmodified	_ALLSHDSGSDHLAFVR_			0	0	0	Q7L2E3	Q7L2E3	Q7L2E3	DHX30	Putative ATP-dependent RNA helicase DHX30	MULTI-MSMS	lu116683	lu116683	575.6290283203125	3	575.62867	1723.86418	0.16629	9.5723E-05	-1.2162	-0.0007001	-1.0499	-0.00060438	575.6280037831115	17.326	0.28308	17.326	17.056	17.339	0					29	16	2	0	0	0	0.017574	1	24784	24784		53.038	42.383	1	49666000			4464	1086	631	641	7725	7725				0.03120428206921133
ALLSHDSGSDHLAFVR	16	Unmodified	_ALLSHDSGSDHLAFVR_			0	0	0	Q7L2E3	Q7L2E3	Q7L2E3	DHX30	Putative ATP-dependent RNA helicase DHX30	MULTI-MSMS	lu116687	lu116687	432.224365234375	4	431.973322	1723.86418	0.1278	5.5205E-05	-0.039167	-1.6919E-05	0.088629	3.8286E-05	432.2240699491133	17.057	0.18401	17.057	16.933	17.117	0					27	10	4	0	0	0	0.028161	1	22822	22822		52.009	48.751	1	9480300			4465	1086	631	641	7726	7726				0.03120428206921133
ALLSHDSGSDHLAFVR	16	Unmodified	_ALLSHDSGSDHLAFVR_			0	0	0	Q7L2E3	Q7L2E3	Q7L2E3	DHX30	Putative ATP-dependent RNA helicase DHX30	MULTI-MSMS	lu117134	lu117134	432.2239685058594	4	431.973322	1723.86418	-0.010625	-4.5898E-06	-1.0648	-0.00045996	-1.0754	-0.00046455	431.97266386720617	16.918	0.26607	16.918	16.788	17.054	0					46	15	6	0	0	0	0.017876	2	22557	22542;22557		51.004	42.092	1	19119000			4466	1086	631	641	7727;7728	7728				0.03120428206921133
ALLSHDSGSDHLAFVR	16	Unmodified	_ALLSHDSGSDHLAFVR_			0	0	0	Q7L2E3	Q7L2E3	Q7L2E3	DHX30	Putative ATP-dependent RNA helicase DHX30	MULTI-MSMS	lu117134	lu117134	575.627685546875	3	575.62867	1723.86418	0.038461	2.2139E-05	-0.44709	-0.00025736	-0.40863	-0.00023522	575.6283415526169	16.913	0.18385	16.913	16.838	17.021	0					30	10	4	0	0	0	0.0042027	2	22575	22559;22575		93.228	83.094	1	15830000			4467	1086	631	641	7729;7730	7730				0.03120428206921133
ALLSHDSGSDHLAFVR	16	Unmodified	_ALLSHDSGSDHLAFVR_			0	0	0	Q7L2E3	Q7L2E3	Q7L2E3	DHX30	Putative ATP-dependent RNA helicase DHX30	MULTI-MSMS	lu117136	lu117136	431.9729309082031	4	431.973322	1723.86418	0.057576	2.4871E-05	-0.48477	-0.00020941	-0.42719	-0.00018454	431.97275920823296	16.867	0.25158	16.867	16.761	17.013	0					40	14	5	0	0	0	0.0045179	2	21361	21361;21390		64.374	57.671	1	9847400			4468	1086	631	641	7731;7732	7731				0.03120428206921133
ALLSHDSGSDHLAFVR	16	Unmodified	_ALLSHDSGSDHLAFVR_			0	0	0	Q7L2E3	Q7L2E3	Q7L2E3	DHX30	Putative ATP-dependent RNA helicase DHX30	MSMS	lu117136	lu117136	575.6287841796875	3	575.62867	1723.86418	NaN	NaN	NaN	NaN	NaN	NaN	NaN	16.867	1	16.867	16.367	17.367	0								0	0	0	0.0042307	1	21347	21347		101.45	84.199	1				4469	1086	631	641	7733	7733				0.03120428206921133
ALLSHDSGSDHLAFVR	16	Unmodified	_ALLSHDSGSDHLAFVR_			0	0	0	Q7L2E3	Q7L2E3	Q7L2E3	DHX30	Putative ATP-dependent RNA helicase DHX30	MSMS	lu117136	lu117136	575.6290283203125	3	575.62867	1723.86418	NaN	NaN	NaN	NaN	NaN	NaN	NaN	16.879	1	16.879	16.379	17.379	0								0	0	0	0.042048	1	21367	21367		66.784	44.97	1				4470	1086	631	641	7734	7734				0.03120428206921133
ALLSHDSGSDHLAFVR	16	Unmodified	_ALLSHDSGSDHLAFVR_			0	0	0	Q7L2E3	Q7L2E3	Q7L2E3	DHX30	Putative ATP-dependent RNA helicase DHX30	MSMS	lu117136	lu117136	575.629150390625	3	575.62867	1723.86418	NaN	NaN	NaN	NaN	NaN	NaN	NaN	16.901	1	16.901	16.401	17.401	0								0	0	0	0.016719	1	21403	21403		60.968	49.428	1				4471	1086	631	641	7735	7735				0.03120428206921133
ALLSHDSGSDHLAFVR	16	Unmodified	_ALLSHDSGSDHLAFVR_			0	0	0	Q7L2E3	Q7L2E3	Q7L2E3	DHX30	Putative ATP-dependent RNA helicase DHX30	MULTI-MSMS	lu117897	lu117897	431.9731750488281	4	431.973322	1723.86418	-0.088702	-3.8317E-05	-0.060568	-2.6164E-05	-0.14927	-6.4481E-05	431.97324085605834	17.842	0.18604	17.842	17.741	17.927	0					26	10	4	0	0	0	0.047685	2	24351	24351;24376		45.722	39.9	1	2898700			4472	1086	631	641	7736;7737	7736				0.03120428206921133
ALLSHDSGSDHLAFVR	16	Unmodified	_ALLSHDSGSDHLAFVR_			0	0	0	Q7L2E3	Q7L2E3	Q7L2E3	DHX30	Putative ATP-dependent RNA helicase DHX30	MULTI-MSMS	lu117897	lu117897	575.6285400390625	3	575.62867	1723.86418	-0.052746	-3.0362E-05	-0.14262	-8.2096E-05	-0.19536	-0.00011246	575.6286512113153	17.84	0.16876	17.84	17.775	17.944	0					22	9	4	0	0	0	0.009009	2	24365	24365;24378		74.133	63.477	1	2421200			4473	1086	631	641	7738;7739	7738				0.03120428206921133
ALLVQVVNK	9	Unmodified	_ALLVQVVNK_			0	0	0	Q03701	Q03701	Q03701	CEBPZ	CCAAT/enhancer-binding protein zeta	MULTI-MSMS	lu116681	lu116681	492.3158264160156	2	492.316035	982.617516	-0.37481	-0.00018452	0.04998	2.4606E-05	-0.32483	-0.00015992	492.31597833457874	17.716	0.11733	17.716	17.624	17.741	0					10	6	2	0	0	0	0.0084554	1	26338	26338		102.77	76.08	1	14338000			4474	815	632	642	7740	7740				0.12551210236654242
ALLVQVVNK	9	Unmodified	_ALLVQVVNK_			0	0	0	Q03701	Q03701	Q03701	CEBPZ	CCAAT/enhancer-binding protein zeta	MSMS	lu116685	lu116685	492.3157958984375	2	492.316035	982.617516	NaN	NaN	NaN	NaN	NaN	NaN	NaN	17.655	1	17.655	17.155	18.155	0								0	0	0	0.011924	1	22598	22598		102.77	60.299	1				4475	815	632	642	7741	7741				0.12551210236654242
ALLVQVVNK	9	Unmodified	_ALLVQVVNK_			0	0	0	Q03701	Q03701	Q03701	CEBPZ	CCAAT/enhancer-binding protein zeta	MULTI-MSMS	lu117134	lu117134	492.3160095214844	2	492.316035	982.617516	0.06948	3.4206E-05	-0.22731	-0.00011191	-0.15783	-7.7704E-05	492.3158779687793	17.516	0.1573	17.516	17.452	17.609	0					16	9	2	0	0	0	0.018862	1	23488	23488		85.359	54.856	1	20016000			4476	815	632	642	7742	7742				0.12551210236654242
ALLVQVVNK	9	Unmodified	_ALLVQVVNK_			0	0	0	Q03701	Q03701	Q03701	CEBPZ	CCAAT/enhancer-binding protein zeta	MULTI-MSMS	lu117136	lu117136	492.3157958984375	2	492.316035	982.617516	0.014745	7.2591E-06	-0.077278	-3.8045E-05	-0.062533	-3.0786E-05	492.3159229125387	17.465	0.14327	17.465	17.384	17.527	0					10	9	2	0	0	0	0.010522	2	22248	22248;22290		97.473	65.518	1	9162900			4477	815	632	642	7743;7744	7743				0.12551210236654242
ALMEACNEFYTR	12	Unmodified	_ALMEACNEFYTR_			0	0	0	Q9UGN5	Q9UGN5	Q9UGN5	PARP2	Poly [ADP-ribose] polymerase 2	MULTI-MSMS	lu116685	lu116685	752.8311157226562	2	752.831594	1503.64863	-0.72936	-0.00054908	-0.09649	-7.2641E-05	-0.82585	-0.00062172	752.8314955796893	19.902	0.13438	19.902	19.817	19.952	0					16	7	3	0	0	0	3.897E-05	2	26210	26210;26213		120.27	120.27	1	13512000			4478	1499	633	643	7745;7746	7745				-0.08304372573752516
ALMEACNEFYTR	12	Unmodified	_ALMEACNEFYTR_			0	0	0	Q9UGN5	Q9UGN5	Q9UGN5	PARP2	Poly [ADP-ribose] polymerase 2	MULTI-MSMS	lu116687	lu116687	752.8312377929688	2	752.831594	1503.64863	-0.28348	-0.00021341	-0.22568	-0.0001699	-0.50915	-0.00038331	753.3330270420396	19.955	0.16712	19.955	19.832	19.999	0					16	9	2	0	0	0	0.0022867	2	27366	27366;27381		92.239	87.333	1	31095000			4479	1499	633	643	7747;7748	7747				-0.08304372573752516
ALMGLYHGQVLCK	13	Unmodified	_ALMGLYHGQVLCK_			0	0	0	P40939	P40939	P40939	HADHA	Trifunctional enzyme subunit alpha, mitochondrial;Long-chain enoyl-CoA hydratase;Long chain 3-hydroxyacyl-CoA dehydrogenase	MULTI-MSMS	lu116681	lu116681	497.59490966796875	3	497.259985	1488.75813	-0.19397	-9.6456E-05	0.71533	0.0003557	0.52135	0.00025925	497.59468011023756	19.003	0.094442	19.003	18.946	19.041	0					13	5	3	0	0	0	0.013422	2	28460	28460;28479		98.754	84.511	1	12512000			4480	524	634	644	7749;7750	7749				0.033296778362682744
ALMLQGVDLLADAVAVTMGPK	21	Oxidation (M)	_ALM(Oxidation (M))LQGVDLLADAVAVTMGPK_	ALM(1)LQGVDLLADAVAVTMGPK	ALM(42)LQGVDLLADAVAVTM(-42)GPK	0	1	0	P10809	P10809	P10809	HSPD1	60 kDa heat shock protein, mitochondrial	MULTI-MSMS	lu116673	lu116673	710.719970703125	3	710.383009	2128.1272	1.3571	0.00096404	0.70984	0.00050426	2.0669	0.0014683	710.7181289992483	39.939	0.21431	39.939	39.836	40.05	0					21	12	2	0	0	0	0.00042357	2	59780	59780;59805		52.464	46.244	2	432370			4481	310	635	645	7751;7752	7751	79;80			0.10825919765420622
ALMLQGVDLLADAVAVTMGPK	21	Oxidation (M)	_ALMLQGVDLLADAVAVTM(Oxidation (M))GPK_	ALMLQGVDLLADAVAVTM(1)GPK	ALM(-73)LQGVDLLADAVAVTM(73)GPK	0	1	0	P10809	P10809	P10809	HSPD1	60 kDa heat shock protein, mitochondrial	MULTI-MSMS	lu116685	lu116685	710.7177124023438	3	710.383009	2128.1272	1.2648	0.00089849	-0.63666	-0.00045228	0.62813	0.00044621	710.7168651764844	37.891	0.26749	37.891	37.75	38.018	0					60	15	6	0	0	0	4.6796E-06	2	56858	56832;56858		73.346	64.41	2	4238600			4482	310	635	645	7753;7754	7754	79;80			0.10825919765420622
ALMLQGVDLLADAVAVTMGPK	21	Oxidation (M)	_ALM(Oxidation (M))LQGVDLLADAVAVTMGPK_	ALM(1)LQGVDLLADAVAVTMGPK	ALM(45)LQGVDLLADAVAVTM(-45)GPK	0	1	0	P10809	P10809	P10809	HSPD1	60 kDa heat shock protein, mitochondrial	MULTI-MSMS	lu116685	lu116685	710.3831787109375	3	710.383009	2128.1272	1.1098	0.0007884	-0.20598	-0.00014633	0.90383	0.00064207	710.7174002766818	39.731	0.28141	39.731	39.566	39.848	0					43	16	4	0	0	0	0.0026303	1	59797	59797		44.963	36.795	2	834940			4483	310	635	645	7755	7755	79;80			0.10825919765420622
ALMLQGVDLLADAVAVTMGPK	21	Oxidation (M)	_ALMLQGVDLLADAVAVTM(Oxidation (M))GPK_	ALMLQGVDLLADAVAVTM(1)GPK	ALM(-51)LQGVDLLADAVAVTM(51)GPK	0	1	0	P10809	P10809	P10809	HSPD1	60 kDa heat shock protein, mitochondrial	MULTI-MSMS	lu117126	lu117126	710.7176513671875	3	710.383009	2128.1272	0.79232	0.00056285	-0.67218	-0.00047751	0.12013	8.5339E-05	710.7168428083321	38.665	0.30042	38.665	38.516	38.817	0					46	17	3	0	0	0	0.00031142	1	53982	53982		55.621	44.731	2	3997900			4484	310	635	645	7756	7756	79;80			0.10825919765420622
ALMLQGVDLLADAVAVTMGPK	21	Oxidation (M)	_ALM(Oxidation (M))LQGVDLLADAVAVTMGPK_	ALM(1)LQGVDLLADAVAVTMGPK	ALM(51)LQGVDLLADAVAVTM(-51)GPK	0	1	0	P10809	P10809	P10809	HSPD1	60 kDa heat shock protein, mitochondrial	MULTI-MSMS	lu117126	lu117126	710.717041015625	3	710.383009	2128.1272	0.95156	0.00067597	-0.43871	-0.00031165	0.51285	0.00036432	710.71711333735	40.491	0.31986	40.491	40.305	40.625	0					81	18	6	0	0	0	0.00042357	1	56761	56761		52.464	40.92	2	2271200			4485	310	635	645	7757	7757	79;80			0.10825919765420622
ALMLQGVDLLADAVAVTMGPK	21	Oxidation (M)	_ALMLQGVDLLADAVAVTM(Oxidation (M))GPK_	ALMLQGVDLLADAVAVTM(1)GPK	ALM(-53)LQGVDLLADAVAVTM(53)GPK	0	1	0	P10809	P10809	P10809	HSPD1	60 kDa heat shock protein, mitochondrial	MULTI-MSMS	lu117130	lu117130	710.3849487304688	3	710.383009	2128.1272	0.43059	0.00030589	-0.053459	-3.7976E-05	0.37713	0.00026791	710.7174608989985	38.607	0.30186	38.607	38.424	38.726	0					42	17	4	0	0	0	0.00031142	2	53738	53738;53775		55.621	44.934	2	1428100			4486	310	635	645	7758;7759	7758	79;80			0.10825919765420622
ALMLQGVDLLADAVAVTMGPK	21	Oxidation (M)	_ALM(Oxidation (M))LQGVDLLADAVAVTMGPK_	ALM(1)LQGVDLLADAVAVTMGPK	ALM(59)LQGVDLLADAVAVTM(-59)GPK	0	1	0	P10809	P10809	P10809	HSPD1	60 kDa heat shock protein, mitochondrial	MULTI-MSMS	lu117130	lu117130	710.38330078125	3	710.383009	2128.1272	0.38149	0.000271	0.05932	4.214E-05	0.44081	0.00031314	710.7175391317226	40.379	0.33581	40.379	40.197	40.532	0					71	19	5	0	0	0	3.3749E-05	2	56463	56441;56463		62.167	40.402	2	856290			4487	310	635	645	7760;7761	7761	79;80			0.10825919765420622
ALMLQGVDLLADAVAVTMGPK	21	Oxidation (M)	_ALMLQGVDLLADAVAVTM(Oxidation (M))GPK_	ALMLQGVDLLADAVAVTM(1)GPK	ALM(-49)LQGVDLLADAVAVTM(49)GPK	0	1	0	P10809	P10809	P10809	HSPD1	60 kDa heat shock protein, mitochondrial	MULTI-MSMS	lu117132	lu117132	710.3838500976562	3	710.383009	2128.1272	0.20483	0.00014551	0.29407	0.0002089	0.49889	0.00035441	710.7175188115256	38.403	0.3718	38.403	38.125	38.497	0					74	21	5	0	0	0	0.00050498	1	55063	55063		50.172	48.068	2	4630500			4488	310	635	645	7762	7762	79;80			0.10825919765420622
ALMLQGVDLLADAVAVTMGPK	21	Oxidation (M)	_ALM(Oxidation (M))LQGVDLLADAVAVTMGPK_	ALM(1)LQGVDLLADAVAVTMGPK	ALM(67)LQGVDLLADAVAVTM(-67)GPK	0	1	0	P10809	P10809	P10809	HSPD1	60 kDa heat shock protein, mitochondrial	MULTI-MSMS	lu117132	lu117132	710.384033203125	3	710.383009	2128.1272	1.1525	0.00081872	-0.98176	-0.00069742	0.17074	0.00012129	710.7168700960741	40.197	0.30083	40.197	40.05	40.351	0					80	17	6	0	0	0	1.0021E-05	2	57940	57940;57971		68.134	53.687	2	1604100			4489	310	635	645	7763;7764	7763	79;80			0.10825919765420622
ALMLQGVDLLADAVAVTMGPK	21	Oxidation (M)	_ALM(Oxidation (M))LQGVDLLADAVAVTMGPK_	ALM(1)LQGVDLLADAVAVTMGPK	ALM(50)LQGVDLLADAVAVTM(-50)GPK	0	1	0	P10809	P10809	P10809	HSPD1	60 kDa heat shock protein, mitochondrial	MULTI-MSMS	lu117134	lu117134	710.717529296875	3	710.383009	2128.1272	-0.49371	-0.00035072	-0.71204	-0.00050582	-1.2058	-0.00085655	710.3824901342513	39.872	0.26784	39.872	39.719	39.987	0					31	15	3	0	0	0	0.0004783	1	60666	60666		50.924	33.636	2	1653600			4490	310	635	645	7765	7765	79;80			0.10825919765420622
ALMLQGVDLLADAVAVTMGPK	21	Oxidation (M)	_ALM(Oxidation (M))LQGVDLLADAVAVTMGPK_	ALM(1)LQGVDLLADAVAVTMGPK	ALM(55)LQGVDLLADAVAVTM(-55)GPK	0	1	0	P10809	P10809	P10809	HSPD1	60 kDa heat shock protein, mitochondrial	MULTI-MSMS	lu117136	lu117136	710.7172241210938	3	710.383009	2128.1272	-0.19662	-0.00013968	0.30902	0.00021952	0.1124	7.9845E-05	710.7177616328169	39.667	0.30015	39.667	39.547	39.847	0					48	17	4	0	0	0	0.00027802	2	58611	58576;58611		56.428	48.26	2	2737600			4491	310	635	645	7766;7767	7767	79;80			0.10825919765420622
ALMLQGVDLLADAVAVTMGPK	21	Oxidation (M)	_ALM(Oxidation (M))LQGVDLLADAVAVTMGPK_	ALM(1)LQGVDLLADAVAVTMGPK	ALM(45)LQGVDLLADAVAVTM(-45)GPK	0	1	0	P10809	P10809	P10809	HSPD1	60 kDa heat shock protein, mitochondrial	MSMS	lu117138	lu117138	710.7178344726562	3	710.383009	2128.1272	NaN	NaN	NaN	NaN	NaN	NaN	NaN	39.694	1	39.694	39.194	40.194	0								0	0	0	0.014109	1	56981	56981		45.659	37.243	2				4492	310	635	645	7768	7768	79;80			0.10825919765420622
ALMLQGVDLLADAVAVTMGPK	21	Oxidation (M)	_ALM(Oxidation (M))LQGVDLLADAVAVTMGPK_	ALM(1)LQGVDLLADAVAVTMGPK	ALM(73)LQGVDLLADAVAVTM(-73)GPK	0	1	0	P10809	P10809	P10809	HSPD1	60 kDa heat shock protein, mitochondrial	MSMS	lu117138	lu117138	710.7179565429688	3	710.383009	2128.1272	NaN	NaN	NaN	NaN	NaN	NaN	NaN	39.728	1	39.728	39.228	40.228	0								0	0	0	0.0001049	1	57036	57036		74.324	57.118	2				4493	310	635	645	7769	7769	79;80			0.10825919765420622
ALMLQGVDLLADAVAVTMGPK	21	Oxidation (M)	_ALMLQGVDLLADAVAVTM(Oxidation (M))GPK_	ALMLQGVDLLADAVAVTM(1)GPK	ALM(-50)LQGVDLLADAVAVTM(50)GPK	0	1	0	P10809	P10809	P10809	HSPD1	60 kDa heat shock protein, mitochondrial	MULTI-MSMS	lu117140	lu117140	710.7177124023438	3	710.383009	2128.1272	0.11997	8.5224E-05	0.09859	7.0037E-05	0.21856	0.00015526	710.3831085064022	37.91	0.28273	37.91	37.777	38.06	0					29	16	2	0	0	0	0.00050498	2	53356	53290;53356		50.172	42.096	2	855660			4494	310	635	645	7770;7771	7771	79;80			0.10825919765420622
ALMLQGVDLLADAVAVTMGPK	21	Oxidation (M)	_ALM(Oxidation (M))LQGVDLLADAVAVTMGPK_	ALM(1)LQGVDLLADAVAVTMGPK	ALM(44)LQGVDLLADAVAVTM(-44)GPK	0	1	0	P10809	P10809	P10809	HSPD1	60 kDa heat shock protein, mitochondrial	MULTI-MSMS	lu117140	lu117140	710.718017578125	3	710.383009	2128.1272	0.29447	0.00020919	-0.1304	-9.2632E-05	0.16407	0.00011656	710.717322052654	39.668	0.30335	39.668	39.503	39.806	0					65	17	5	0	0	0	0.0011508	1	55971	55971		47.822	41.118	2	319160			4495	310	635	645	7772	7772	79;80			0.10825919765420622
ALMLQGVDLLADAVAVTMGPK	21	Oxidation (M)	_ALM(Oxidation (M))LQGVDLLADAVAVTMGPK_	ALM(1)LQGVDLLADAVAVTMGPK	ALM(45)LQGVDLLADAVAVTM(-45)GPK	0	1	0	P10809	P10809	P10809	HSPD1	60 kDa heat shock protein, mitochondrial	MULTI-MSMS	lu117891	lu117891	711.0519409179688	3	710.383009	2128.1272	0.27573	0.00019588	-0.39258	-0.00027888	-0.11685	-8.3008E-05	710.7172591501137	42.114	0.33654	42.114	41.956	42.293	0					74	19	5	0	0	0	0.0023683	1	58789	58789		45.469	36.274	2	330030			4496	310	635	645	7773	7773	79;80			0.10825919765420622
ALMLQGVDLLADAVAVTMGPK	21	Oxidation (M)	_ALMLQGVDLLADAVAVTM(Oxidation (M))GPK_	ALMLQGVDLLADAVAVTM(1)GPK	ALM(-56)LQGVDLLADAVAVTM(56)GPK	0	1	0	P10809	P10809	P10809	HSPD1	60 kDa heat shock protein, mitochondrial	MULTI-MSMS	lu117893	lu117893	710.383056640625	3	710.383009	2128.1272	0.47147	0.00033493	-0.19357	-0.00013751	0.2779	0.00019741	710.7172197176131	39.649	0.18351	39.649	39.556	39.739	0					39	10	5	0	0	0	0.00027272	1	58411	58411		56.553	50.53	2	389690			4497	310	635	645	7774	7774	79;80			0.10825919765420622
ALMLQGVDLLADAVAVTMGPK	21	Oxidation (M)	_ALM(Oxidation (M))LQGVDLLADAVAVTMGPK_	ALM(1)LQGVDLLADAVAVTMGPK	ALM(46)LQGVDLLADAVAVTM(-46)GPK	0	1	0	P10809	P10809	P10809	HSPD1	60 kDa heat shock protein, mitochondrial	MULTI-MSMS	lu117895	lu117895	710.3832397460938	3	710.383009	2128.1272	0.58627	0.00041647	-0.15865	-0.0001127	0.42762	0.00030377	710.717310767368	41.717	0.32011	41.717	41.547	41.867	0					55	18	4	0	0	0	0.0019855	1	61410	61410		46.209	34.341	2	337470			4498	310	635	645	7775	7775	79;80			0.10825919765420622
ALMLQGVDLLADAVAVTMGPK	21	Oxidation (M)	_ALM(Oxidation (M))LQGVDLLADAVAVTMGPK_	ALM(1)LQGVDLLADAVAVTMGPK	ALM(42)LQGVDLLADAVAVTM(-42)GPK	0	1	0	P10809	P10809	P10809	HSPD1	60 kDa heat shock protein, mitochondrial	MULTI-MSMS	lu117901	lu117901	710.3836059570312	3	710.383009	2128.1272	0.46798	0.00033245	-0.068968	-4.8994E-05	0.39901	0.00028345	710.7173787928252	41.684	0.3189	41.684	41.515	41.834	0					60	18	4	0	0	0	0.0027443	1	61091	61091		44.743	33.512	2	431620			4499	310	635	645	7776	7776	79;80			0.10825919765420622
ALMLQGVDLLADAVAVTMGPK	21	Oxidation (M)	_ALMLQGVDLLADAVAVTM(Oxidation (M))GPK_	ALMLQGVDLLADAVAVTM(1)GPK	ALM(-45)LQGVDLLADAVAVTM(45)GPK	0	1	0	P10809	P10809	P10809	HSPD1	60 kDa heat shock protein, mitochondrial	MULTI-MSMS	lu117903	lu117903	710.7179565429688	3	710.383009	2128.1272	0.27744	0.00019709	0.20814	0.00014786	0.48558	0.00034495	710.7176316355727	39.079	0.33396	39.079	38.891	39.225	0					90	19	7	0	0	0	0.0023683	1	58216	58216		45.469	36.533	2	571710			4500	310	635	645	7777	7777	79;80			0.10825919765420622
ALMLQGVDLLADAVAVTMGPK	21	Unmodified	_ALMLQGVDLLADAVAVTMGPK_			0	0	0	P10809	P10809	P10809	HSPD1	60 kDa heat shock protein, mitochondrial	MULTI-MSMS	lu116673	lu116673	705.3860473632812	3	705.051371	2112.13228	1.5272	0.0010768	-0.13201	-9.307E-05	1.3952	0.0009837	705.3858670970515	43.226	0.42889	43.226	43.006	43.435	0					110	25	6	0	0	0	7.9272E-05	2	64973	64973;64993		47.822	40.373	1	3842500			4501	310	635	646	7778;7779	7778				0.1207022362805219
ALMLQGVDLLADAVAVTMGPK	21	Unmodified	_ALMLQGVDLLADAVAVTMGPK_			0	0	0	P10809	P10809	P10809	HSPD1	60 kDa heat shock protein, mitochondrial	MULTI-MSMS	lu116677	lu116677	705.0519409179688	3	705.051371	2112.13228	1.5959	0.0011252	-0.35636	-0.00025125	1.2395	0.00087391	705.3855075344712	43.287	0.46911	43.287	43.042	43.511	0					124	27	6	0	0	0	5.4085E-06	2	64733	64691;64733		47.089	42.572	1	3772000			4502	310	635	646	7780;7781	7781				0.1207022362805219
ALMLQGVDLLADAVAVTMGPK	21	Unmodified	_ALMLQGVDLLADAVAVTMGPK_			0	0	0	P10809	P10809	P10809	HSPD1	60 kDa heat shock protein, mitochondrial	MULTI-MSMS	lu116679	lu116679	705.0523681640625	3	705.051371	2112.13228	1.3856	0.00097693	-0.20563	-0.00014498	1.18	0.00083195	705.3856891337905	43.248	0.41909	43.248	43.013	43.432	0					115	24	6	0	0	0	2.9082E-05	3	66918	66873;66891;66918		69.07	61.502	1	5784000			4503	310	635	646	7782;7783;7784	7784				0.1207022362805219
ALMLQGVDLLADAVAVTMGPK	21	Unmodified	_ALMLQGVDLLADAVAVTMGPK_			0	0	0	P10809	P10809	P10809	HSPD1	60 kDa heat shock protein, mitochondrial	MULTI-MSMS	lu116681	lu116681	705.3856201171875	3	705.051371	2112.13228	0.35693	0.00025165	-0.098601	-6.9519E-05	0.25833	0.00018213	705.3857860515691	43.223	0.58504	43.223	42.88	43.465	0					116	34	6	0	0	0	1.0991E-06	1	69124	69124		69.07	55.82	1	9182800			4504	310	635	646	7785	7785				0.1207022362805219
ALMLQGVDLLADAVAVTMGPK	21	Unmodified	_ALMLQGVDLLADAVAVTMGPK_			0	0	0	P10809	P10809	P10809	HSPD1	60 kDa heat shock protein, mitochondrial	MULTI-MSMS	lu116683	lu116683	705.05126953125	3	705.051371	2112.13228	0.61021	0.00043023	-0.48037	-0.00033868	0.12984	9.1542E-05	705.3854955987214	43.201	0.5499	43.201	42.885	43.435	0					118	32	6	0	0	0	1.3383E-07	3	68439	68358;68402;68439		95.365	80.974	1	7279400			4505	310	635	646	7786;7787;7788	7788				0.1207022362805219
ALMLQGVDLLADAVAVTMGPK	21	Unmodified	_ALMLQGVDLLADAVAVTMGPK_			0	0	0	P10809	P10809	P10809	HSPD1	60 kDa heat shock protein, mitochondrial	MULTI-MSMS	lu116685	lu116685	705.0523071289062	3	705.051371	2112.13228	0.86249	0.0006081	-1.833	-0.0012923	-0.97048	-0.00068424	705.0496661797977	43.021	0.49651	43.021	42.782	43.279	0					146	29	7	0	0	0	3.8705E-07	3	64951	64951;64957;65450		81.788	77.871	1	29488000			4506	310	635	646	7789;7790;7791	7789				0.1207022362805219
ALMLQGVDLLADAVAVTMGPK	21	Unmodified	_ALMLQGVDLLADAVAVTMGPK_			0	0	0	P10809	P10809	P10809	HSPD1	60 kDa heat shock protein, mitochondrial	MULTI-MSMS	lu116687	lu116687	705.3857421875	3	705.051371	2112.13228	1.028	0.00072479	-1.4026	-0.00098888	-0.37457	-0.00026409	705.0500062131765	43.191	0.51735	43.191	42.945	43.462	0					121	30	6	0	0	0	5.5322E-07	3	66667	66642;66667;66821		73.346	67.104	1	17741000			4507	310	635	646	7792;7793;7794	7793				0.1207022362805219
ALMLQGVDLLADAVAVTMGPK	21	Unmodified	_ALMLQGVDLLADAVAVTMGPK_			0	0	0	P10809	P10809	P10809	HSPD1	60 kDa heat shock protein, mitochondrial	MULTI-MSMS	lu116687	lu116687	1057.077392578125	2	1057.07342	2112.13228	1.2452	0.0013163	1.3976	0.0014773	2.6428	0.0027936	1057.0750476879814	43.188	0.33348	43.188	42.994	43.328	0					52	19	4	0	0	0	0.0030688	3	66835	66782;66829;66835		46.66	41.52	1	2169700			4508	310	635	646	7795;7796;7797	7797				0.1207022362805219
