## Supplementary Table 3 for "LANA-dependent Interaction of Host Factors DAXX and BRD4 Impact KSHV Lytic Replication": Table S3_evidence.txt (part 3 of 3)

Sequence	Length	Modifications	Modified sequence	Oxidation (M) Probabilities	Oxidation (M) Score Diffs	Acetyl (Protein N-term)	Oxidation (M)	Missed cleavages	Proteins	Leading proteins	Leading razor protein	Gene names	Protein names	Type	Raw file	Experiment	MS/MS m/z	Charge	m/z	Mass	Uncalibrated - Calibrated m/z [ppm]	Uncalibrated - Calibrated m/z [Da]	Mass error [ppm]	Mass error [Da]	Uncalibrated mass error [ppm]	Uncalibrated mass error [Da]	Max intensity m/z 0	Retention time	Retention length	Calibrated retention time	Calibrated retention time start	Calibrated retention time finish	Retention time calibration	Match time difference	Match m/z difference	Match q-value	Match score	Number of data points	Number of scans	Number of isotopic peaks	PIF	Fraction of total spectrum	Base peak fraction	PEP	MS/MS count	MS/MS scan number	MS/MS scan numbers	MS3 scan numbers	Score	Delta score	Combinatorics	Intensity	Reverse	Potential contaminant	id	Protein group IDs	Peptide ID	Mod. peptide ID	MS/MS IDs	Best MS/MS	Oxidation (M) site IDs	Taxonomy IDs	Taxonomy names	Mass deficit
ALMLQGVDLLADAVAVTMGPK	21	Unmodified	_ALMLQGVDLLADAVAVTMGPK_			0	0	0	P10809	P10809	P10809	HSPD1	60 kDa heat shock protein, mitochondrial	MULTI-MSMS	lu117126	lu117126	705.0517578125	3	705.051371	2112.13228	0.5228	0.0003686	-0.47908	-0.00033778	0.04372	3.0825E-05	705.3856107106876	43.788	0.69099	43.788	43.489	44.18	0					184	40	7	0	0	0	1.7197E-07	7	61899	61789;61805;61899;61900;62350;62351;62497		74.324	69.291	1	15889000			4509	310	635	646	7798;7799;7800;7801;7802;7803;7804	7800				0.1207022362805219
ALMLQGVDLLADAVAVTMGPK	21	Unmodified	_ALMLQGVDLLADAVAVTMGPK_			0	0	0	P10809	P10809	P10809	HSPD1	60 kDa heat shock protein, mitochondrial	MULTI-MSMS	lu117130	lu117130	705.0518188476562	3	705.051371	2112.13228	0.49313	0.00034768	-0.51982	-0.0003665	-0.026688	-1.8816E-05	705.3855659151562	43.734	0.78964	43.734	43.492	44.282	0					179	46	7	0	0	0	3.5881E-06	3	61592	61583;61592;62133		46.368	40.349	1	10639000			4510	310	635	646	7805;7806;7807	7806				0.1207022362805219
ALMLQGVDLLADAVAVTMGPK	21	Unmodified	_ALMLQGVDLLADAVAVTMGPK_			0	0	0	P10809	P10809	P10809	HSPD1	60 kDa heat shock protein, mitochondrial	MULTI-MSMS	lu117132	lu117132	705.376953125	3	705.051371	2112.13228	0.52222	0.0003682	-0.29217	-0.00020599	0.23006	0.0001622	705.3857178679024	43.575	0.62306	43.575	43.313	43.936	0					179	36	8	0	0	0	4.432E-09	5	63460	63113;63146;63460;63704;63826		85.177	71.177	1	21688000			4511	310	635	646	7808;7809;7810;7811;7812	7810				0.1207022362805219
ALMLQGVDLLADAVAVTMGPK	21	Unmodified	_ALMLQGVDLLADAVAVTMGPK_			0	0	0	P10809	P10809	P10809	HSPD1	60 kDa heat shock protein, mitochondrial	MULTI-MSMS	lu117134	lu117134	705.377197265625	3	705.051371	2112.13228	1.0382	0.00073195	-0.82409	-0.00058103	0.21406	0.00015092	705.3852285629307	43.194	0.53673	43.194	42.969	43.506	0					129	31	5	0	0	0	5.3951E-16	5	66081	65773;65842;65867;66081;66405		91.889	87.813	1	19367000			4512	310	635	646	7813;7814;7815;7816;7817	7816				0.1207022362805219
ALMLQGVDLLADAVAVTMGPK	21	Unmodified	_ALMLQGVDLLADAVAVTMGPK_			0	0	0	P10809	P10809	P10809	HSPD1	60 kDa heat shock protein, mitochondrial	MULTI-MSMS	lu117136	lu117136	705.0388793945312	3	705.051371	2112.13228	0.38853	0.00027393	-0.25062	-0.0001767	0.13791	9.7235E-05	705.3857192066139	43.035	0.59906	43.035	42.792	43.391	0					142	35	6	0	0	0	2.1018999999999997E-28	10	64043	63695;63696;63833;63884;64043;64101;64244;64253;64265;64338		113.23	107.96	1	23519000			4513	310	635	646	7818;7819;7820;7821;7822;7823;7824;7825;7826;7827	7822				0.1207022362805219
ALMLQGVDLLADAVAVTMGPK	21	Unmodified	_ALMLQGVDLLADAVAVTMGPK_			0	0	0	P10809	P10809	P10809	HSPD1	60 kDa heat shock protein, mitochondrial	MULTI-MSMS	lu117136	lu117136	1057.577392578125	2	1057.07342	2112.13228	-0.1102	-0.00011649	0.51702	0.00054653	0.40682	0.00043003	1057.5755164427417	43.056	0.38197	43.056	42.857	43.239	0					64	22	4	0	0	0	0.029441	1	63831	63831		36.529	32.925	1	5175800			4514	310	635	646	7828	7828				0.1207022362805219
ALMLQGVDLLADAVAVTMGPK	21	Unmodified	_ALMLQGVDLLADAVAVTMGPK_			0	0	0	P10809	P10809	P10809	HSPD1	60 kDa heat shock protein, mitochondrial	MULTI-MSMS	lu117138	lu117138	705.3860473632812	3	705.051371	2112.13228	0.74064	0.00052219	-1.2917	-0.00091069	-0.55102	-0.0003885	705.3849427713772	42.964	0.43227	42.964	42.743	43.175	0					113	25	6	0	0	0	3.4441E-11	4	61904	61904;61949;62068;62274		86.258	75.884	1	17282000			4515	310	635	646	7829;7830;7831;7832	7829				0.1207022362805219
ALMLQGVDLLADAVAVTMGPK	21	Unmodified	_ALMLQGVDLLADAVAVTMGPK_			0	0	0	P10809	P10809	P10809	HSPD1	60 kDa heat shock protein, mitochondrial	MULTI-MSMS	lu117138	lu117138	1057.5780029296875	2	1057.07342	2112.13228	0.14685	0.00015524	0.34571	0.00036544	0.49257	0.00052068	1057.5753210970972	42.946	0.29858	42.946	42.81	43.108	0					54	17	4	0	0	0	0.00070616	2	62061	62046;62061		53.038	43.293	1	2651000			4516	310	635	646	7833;7834	7834				0.1207022362805219
ALMLQGVDLLADAVAVTMGPK	21	Unmodified	_ALMLQGVDLLADAVAVTMGPK_			0	0	0	P10809	P10809	P10809	HSPD1	60 kDa heat shock protein, mitochondrial	MULTI-MSMS	lu117140	lu117140	705.0517578125	3	705.051371	2112.13228	0.49178	0.00034673	-0.67127	-0.00047328	-0.17949	-0.00012655	705.3853861876697	43.013	0.49743	43.013	42.77	43.268	0					124	29	6	0	0	0	0.00025512	3	61109	61094;61109;61500		50.098	44.88	1	2383800			4517	310	635	646	7835;7836;7837	7836				0.1207022362805219
ALMLQGVDLLADAVAVTMGPK	21	Unmodified	_ALMLQGVDLLADAVAVTMGPK_			0	0	0	P10809	P10809	P10809	HSPD1	60 kDa heat shock protein, mitochondrial	MULTI-MSMS	lu117889	lu117889	705.3857421875	3	705.051371	2112.13228	0.4277	0.00030155	-0.50846	-0.00035849	-0.080766	-5.6944E-05	705.3855932398664	44.994	0.80487	44.994	44.708	45.513	0					196	47	7	0	0	0	6.3267E-05	3	68048	68014;68048;68595		60.669	46.278	1	20890000			4518	310	635	646	7838;7839;7840	7839				0.1207022362805219
ALMLQGVDLLADAVAVTMGPK	21	Unmodified	_ALMLQGVDLLADAVAVTMGPK_			0	0	0	P10809	P10809	P10809	HSPD1	60 kDa heat shock protein, mitochondrial	MULTI-MSMS	lu117891	lu117891	705.385986328125	3	705.051371	2112.13228	0.20815	0.00014676	-0.42105	-0.00029686	-0.2129	-0.00015011	705.3856513466469	45.365	0.88181	45.365	45.06	45.942	0					229	52	8	0	0	0	6.8784E-07	3	64204	63652;64204;64206		64.843	53.5	1	10840000			4519	310	635	646	7841;7842;7843	7842				0.1207022362805219
ALMLQGVDLLADAVAVTMGPK	21	Unmodified	_ALMLQGVDLLADAVAVTMGPK_			0	0	0	P10809	P10809	P10809	HSPD1	60 kDa heat shock protein, mitochondrial	MULTI-MSMS	lu117893	lu117893	705.3861694335938	3	705.051371	2112.13228	0.55508	0.00039136	-0.53726	-0.00037879	0.017827	1.2569E-05	705.3855239309906	45.088	0.68702	45.088	44.827	45.514	0					169	40	7	0	0	0	7.9272E-05	1	66580	66580		48.567	43.349	1	8147300			4520	310	635	646	7844	7844				0.1207022362805219
ALMLQGVDLLADAVAVTMGPK	21	Unmodified	_ALMLQGVDLLADAVAVTMGPK_			0	0	0	P10809	P10809	P10809	HSPD1	60 kDa heat shock protein, mitochondrial	MULTI-MSMS	lu117895	lu117895	705.3860473632812	3	705.051371	2112.13228	0.52808	0.00037232	-0.58547	-0.00041279	-0.057393	-4.0465E-05	705.385513552721	45.059	0.47354	45.059	44.819	45.292	0					134	27	7	0	0	0	2.9593E-06	2	66428	66402;66428		70.02	56.401	1	7546600			4521	310	635	646	7845;7846	7846				0.1207022362805219
ALMLQGVDLLADAVAVTMGPK	21	Unmodified	_ALMLQGVDLLADAVAVTMGPK_			0	0	0	P10809	P10809	P10809	HSPD1	60 kDa heat shock protein, mitochondrial	MULTI-MSMS	lu117897	lu117897	705.0513916015625	3	705.051371	2112.13228	0.4034	0.00028442	-0.3272	-0.00023069	0.0762	5.3725E-05	705.385646615533	45.049	0.58928	45.049	44.772	45.361	0					166	34	8	0	0	0	2.0141E-08	2	67459	67438;67459		87.356	65.996	1	5874600			4522	310	635	646	7847;7848	7848				0.1207022362805219
ALMLQGVDLLADAVAVTMGPK	21	Unmodified	_ALMLQGVDLLADAVAVTMGPK_			0	0	0	P10809	P10809	P10809	HSPD1	60 kDa heat shock protein, mitochondrial	MULTI-MSMS	lu117899	lu117899	705.3864135742188	3	705.051371	2112.13228	0.39515	0.0002786	-0.40686	-0.00028686	-0.011712	-8.2574E-06	705.3856350392169	45.062	0.62599	45.062	44.819	45.445	0					154	36	8	0	0	0	0.00017502	2	67672	67654;67672		37.713	33.637	1	4224900			4523	310	635	646	7849;7850	7850				0.1207022362805219
ALMLQGVDLLADAVAVTMGPK	21	Unmodified	_ALMLQGVDLLADAVAVTMGPK_			0	0	0	P10809	P10809	P10809	HSPD1	60 kDa heat shock protein, mitochondrial	MULTI-MSMS	lu117901	lu117901	705.3865966796875	3	705.051371	2112.13228	0.42415	0.00029904	-0.68044	-0.00047975	-0.25629	-0.0001807	705.3854024642657	45.107	0.65988	45.107	44.801	45.461	0					168	38	7	0	0	0	0.00060095	2	66214	66207;66214		39.647	33.836	1	4612900			4524	310	635	646	7851;7852	7852				0.1207022362805219
ALMLQGVDLLADAVAVTMGPK	21	Unmodified	_ALMLQGVDLLADAVAVTMGPK_			0	0	0	P10809	P10809	P10809	HSPD1	60 kDa heat shock protein, mitochondrial	MULTI-MSMS	lu117903	lu117903	705.3856811523438	3	705.051371	2112.13228	0.35882	0.00025298	-0.79588	-0.00056114	-0.43706	-0.00030815	705.3852837309121	44.871	0.62629	44.871	44.621	45.247	0					159	36	7	0	0	0	0.00025512	2	66886	66869;66886		36.053	33.851	1	5348700			4525	310	635	646	7853;7854	7854				0.1207022362805219
ALMLQGVDLLADAVAVTMGPK	21	2 Oxidation (M)	_ALM(Oxidation (M))LQGVDLLADAVAVTM(Oxidation (M))GPK_	ALM(1)LQGVDLLADAVAVTM(1)GPK	ALM(43)LQGVDLLADAVAVTM(43)GPK	0	2	0	P10809	P10809	P10809	HSPD1	60 kDa heat shock protein, mitochondrial	MULTI-MSMS	lu117889	lu117889	715.7149047851562	3	715.714647	2144.12211	0.3965	0.00028378	-0.12516	-8.958E-05	0.27134	0.0001942	716.048917667657	36.96	0.16778	36.96	36.82	36.988	0					22	9	3	0	0	0	0.0022542	1	55690	55690		43.328	36.9	1	1184700			4526	310	635	647	7855	7855	79;80			0.09581615902789054
ALMLQGVDLLADAVAVTMGPKGR	23	Unmodified	_ALMLQGVDLLADAVAVTMGPKGR_			0	0	1	P10809	P10809	P10809	HSPD1	60 kDa heat shock protein, mitochondrial	MULTI-MSMS	lu116681	lu116681	776.0935668945312	3	776.092229	2325.25486	0.93382	0.00072473	0.22174	0.00017209	1.1556	0.00089682	776.0924915418933	39.066	0.21668	39.066	38.908	39.124	0					34	12	4	0	0	0	0.00018907	2	62591	62591;62637		53.254	45.929	1	1462700			4527	310	636	648	7856;7857	7856				0.14524060359462965
ALNEELHLQR	10	Unmodified	_ALNEELHLQR_			0	0	0	Q99996	Q99996	Q99996	AKAP9	A-kinase anchor protein 9	MSMS	lu116685	lu116685	408.556884765625	3	408.222805	1221.64658	NaN	NaN	NaN	NaN	NaN	NaN	NaN	14.725	1	14.725	14.225	15.225	0								0	0	0	0.0027574	1	17852	17852		93.598	61.963	1				4528	1316	637	649	7858	7858				0.044627027949900366
ALNEELHLQR	10	Unmodified	_ALNEELHLQR_			0	0	0	Q99996	Q99996	Q99996	AKAP9	A-kinase anchor protein 9	MSMS	lu116685	lu116685	408.22296142578125	3	408.222805	1221.64658	NaN	NaN	NaN	NaN	NaN	NaN	NaN	14.755	1	14.755	14.255	15.255	0								0	0	0	0.016598	1	17893	17893		74.165	42.531	1				4529	1316	637	649	7859	7859				0.044627027949900366
ALNEELHLQR	10	Unmodified	_ALNEELHLQR_			0	0	0	Q99996	Q99996	Q99996	AKAP9	A-kinase anchor protein 9	MSMS	lu117140	lu117140	408.22247314453125	3	408.222805	1221.64658	NaN	NaN	NaN	NaN	NaN	NaN	NaN	14.518	1	14.518	14.018	15.018	0								0	0	0	0.0027574	1	17540	17540		93.598	61.963	1				4530	1316	637	649	7860	7860				0.044627027949900366
ALNEHHVNATLDLIEGSMTVCTTK	24	Unmodified	_ALNEHHVNATLDLIEGSMTVCTTK_			0	0	0	Q13601	Q13601	Q13601	KRR1	KRR1 small subunit processome component homolog	MULTI-MSMS	lu116681	lu116681	664.5787963867188	4	664.328273	2653.28399	0.21776	0.00014466	-0.45282	-0.00030082	-0.23506	-0.00015616	664.578764092696	24.222	0.21657	24.222	24.125	24.342	0					48	12	6	0	0	0	0.00096269	3	37242	37223;37242;37315		50.323	43.529	1	8318600			4531	885	638	650	7861;7862;7863	7862				0.023475081271044473
ALNEHHVNATLDLIEGSMTVCTTK	24	Unmodified	_ALNEHHVNATLDLIEGSMTVCTTK_			0	0	0	Q13601	Q13601	Q13601	KRR1	KRR1 small subunit processome component homolog	MULTI-MSMS	lu117897	lu117897	664.578857421875	4	664.328273	2653.28399	0.17911	0.00011899	-0.15341	-0.00010192	0.0257	1.7073E-05	664.5789266927677	25.344	0.16652	25.344	25.247	25.414	0					32	9	5	0	0	0	0.0040703	1	36392	36392		26.181	19.57	1	873120			4532	885	638	650	7864	7864				0.023475081271044473
ALNEINQFYQK	11	Unmodified	_ALNEINQFYQK_			0	0	0	CON__P02663	CON__P02663	CON__P02663			MULTI-MSMS	lu116673	lu116673	684.3507690429688	2	684.351334	1366.68811	-0.43473	-0.0002975	0.43499	0.00029769	0.00026815	1.8351E-07	684.3512919809208	19.794	0.16899	19.794	19.701	19.87	0					14	9	2	0	0	0	0.0028321	2	26097	26097;26125		93.143	73.881	1	3118000		+	4533	22	639	651	7865;7866	7865				0.01943838763668282
ALNEINQFYQK	11	Unmodified	_ALNEINQFYQK_			0	0	0	CON__P02663	CON__P02663	CON__P02663			MSMS	lu116675	lu116675	684.3508911132812	2	684.351334	1366.68811	NaN	NaN	NaN	NaN	NaN	NaN	NaN	19.866	1	19.866	19.366	20.366	0								0	0	0	0.040073	1	26002	26002		75.043	50.524	1			+	4534	22	639	651	7867	7867				0.01943838763668282
ALNEINQFYQK	11	Unmodified	_ALNEINQFYQK_			0	0	0	CON__P02663	CON__P02663	CON__P02663			MULTI-MSMS	lu116677	lu116677	684.35107421875	2	684.351334	1366.68811	-0.16817	-0.00011509	-0.028555	-1.9542E-05	-0.19673	-0.00013463	684.3512924767457	19.8	0.21566	19.8	19.715	19.93	0					26	12	3	0	0	0	0.0038837	2	25889	25887;25889		90.601	65.475	1	3385700		+	4535	22	639	651	7868;7869	7869				0.01943838763668282
ALNEINQFYQK	11	Unmodified	_ALNEINQFYQK_			0	0	0	CON__P02663	CON__P02663	CON__P02663			MULTI-MSMS	lu116687	lu116687	684.3517456054688	2	684.351334	1366.68811	0.16511	0.00011299	0.1719	0.00011764	0.337	0.00023063	684.3510359325535	19.738	0.23415	19.738	19.598	19.832	0					27	13	3	0	0	0	0.0004038	2	27086	27086;27113		112.41	78.238	1	6128600		+	4536	22	639	651	7870;7871	7870				0.01943838763668282
ALNEINQFYQK	11	Unmodified	_ALNEINQFYQK_			0	0	0	CON__P02663	CON__P02663	CON__P02663			MULTI-MSMS	lu117126	lu117126	684.3509521484375	2	684.351334	1366.68811	0.017974	1.23E-05	-0.066378	-4.5426E-05	-0.048404	-3.3125E-05	684.351097808986	19.959	0.16783	19.959	19.872	20.04	0					27	9	4	0	0	0	0.0004038	2	23510	23510;23514		112.41	80.881	1	9963700		+	4537	22	639	651	7872;7873	7872				0.01943838763668282
ALNEINQFYQK	11	Unmodified	_ALNEINQFYQK_			0	0	0	CON__P02663	CON__P02663	CON__P02663			MULTI-MSMS	lu117128	lu117128	684.3517456054688	2	684.351334	1366.68811	-0.031015	-2.1225E-05	0.58061	0.00039734	0.54959	0.00037611	684.3521673804426	19.99	0.20164	19.99	19.885	20.087	0					25	11	4	0	0	0	2.7594E-05	2	23404	23404;23425		124.08	97.387	1	3529800		+	4538	22	639	651	7874;7875	7874				0.01943838763668282
ALNEINQFYQK	11	Unmodified	_ALNEINQFYQK_			0	0	0	CON__P02663	CON__P02663	CON__P02663			MULTI-MSMS	lu117132	lu117132	684.8536376953125	2	684.351334	1366.68811	0.16974	0.00011616	0.54132	0.00037046	0.71106	0.00048662	684.351517404673	19.78	0.18357	19.78	19.694	19.877	0					29	10	5	0	0	0	0.025041	1	25058	25058		70.816	51.713	1	4584100		+	4539	22	639	651	7876	7876				0.01943838763668282
ALNEINQFYQK	11	Unmodified	_ALNEINQFYQK_			0	0	0	CON__P02663	CON__P02663	CON__P02663			MULTI-MSMS	lu117140	lu117140	684.3514404296875	2	684.351334	1366.68811	0.37234	0.00025481	-0.034742	-2.3776E-05	0.3376	0.00023104	684.3510600703021	19.503	0.23185	19.503	19.379	19.611	0					27	13	3	0	0	0	1.9944E-05	2	25419	25419;25438		129.42	91.61	1	12406000		+	4540	22	639	651	7877;7878	7877				0.01943838763668282
ALNGAEVDDFSWEPPTEAETK	21	Acetyl (Protein N-term)	_(Acetyl (Protein N-term))ALNGAEVDDFSWEPPTEAETK_			1	0	0	O60232	O60232	O60232	SSSCA1	Sjoegren syndrome/scleroderma autoantigen 1	MULTI-MSMS	lu116685	lu116685	1175.0328369140625	2	1174.53188	2347.0492	1.0015	0.0011763	-0.97964	-0.0011506	0.021838	2.565E-05	1175.0322741891828	30.909	0.4679	30.909	30.677	31.145	0					56	27	4	0	0	0	5.314E-06	2	44915	44915;44942		98.253	84.667	1	12062000			4541	132	640	652	7879;7880	7879				-0.07044143085249743
ALNGAEVDDFSWEPPTEAETK	21	Acetyl (Protein N-term)	_(Acetyl (Protein N-term))ALNGAEVDDFSWEPPTEAETK_			1	0	0	O60232	O60232	O60232	SSSCA1	Sjoegren syndrome/scleroderma autoantigen 1	MULTI-MSMS	lu116687	lu116687	1175.037109375	2	1174.53188	2347.0492	2.2216	0.0026093	0.81853	0.00096138	3.0401	0.0035707	1175.0342710068307	30.958	0.33419	30.958	30.816	31.15	0					44	19	4	0	0	0	0.00011806	2	46434	46434;46451		77.633	69.598	1	12710000			4542	132	640	652	7881;7882	7881				-0.07044143085249743
ALNGAEVDDFSWEPPTEAETK	21	Acetyl (Protein N-term)	_(Acetyl (Protein N-term))ALNGAEVDDFSWEPPTEAETK_			1	0	0	O60232	O60232	O60232	SSSCA1	Sjoegren syndrome/scleroderma autoantigen 1	MSMS	lu117140	lu117140	1174.5262451171875	2	1174.53188	2347.0492	NaN	NaN	NaN	NaN	NaN	NaN	NaN	30.987	1	30.987	30.487	31.487	0								0	0	0	0.00041628	1	43119	43119		72.815	72.283	1				4543	132	640	652	7883	7883				-0.07044143085249743
ALNIVDQEGSLLGK	14	Unmodified	_ALNIVDQEGSLLGK_			0	0	0	Q8IX01	Q8IX01	Q8IX01	SUGP2	SURP and G-patch domain-containing protein 2	MULTI-MSMS	lu116681	lu116681	728.9043579101562	2	728.903931	1455.79331	0.7275	0.00053028	0.042521	3.0993E-05	0.77003	0.00056127	728.9039628162031	23.814	0.06217	23.814	23.776	23.838	0					5	3	2	0	0	0	0.0080058	1	36502	36502		92.943	67.817	1	46616000			4544	1130	641	653	7884	7884				0.08364335169403603
ALNIVDQEGSLLGK	14	Unmodified	_ALNIVDQEGSLLGK_			0	0	0	Q8IX01	Q8IX01	Q8IX01	SUGP2	SURP and G-patch domain-containing protein 2	MULTI-MSMS	lu117134	lu117134	728.904052734375	2	728.903931	1455.79331	1.052	0.00076679	-0.17508	-0.00012762	0.8769	0.00063917	728.9036256673726	23.655	0.1153	23.655	23.556	23.671	0					12	6	3	0	0	0	0.0035844	1	33972	33972		85.924	58.28	1	16908000			4545	1130	641	653	7885	7885				0.08364335169403603
ALNSIIDVYHK	11	Unmodified	_ALNSIIDVYHK_			0	0	0	P05109	P05109	P05109	S100A8	Protein S100-A8;Protein S100-A8, N-terminally processed	MULTI-MSMS	lu116673	lu116673	424.90325927734375	3	424.903072	1271.68739	-0.12896	-5.4796E-05	0.21567	9.1641E-05	0.086714	3.6845E-05	424.90300449296006	19.335	0.18429	19.335	19.217	19.402	0					22	10	3	0	0	0	3.9057E-06	2	25279	25252;25279		133.75	112.36	1	9582900			4546	245	642	654	7886;7887	7887				0.06241044114608485
ALNSIIDVYHK	11	Unmodified	_ALNSIIDVYHK_			0	0	0	P05109	P05109	P05109	S100A8	Protein S100-A8;Protein S100-A8, N-terminally processed	MULTI-MSMS	lu116675	lu116675	424.9033508300781	3	424.903072	1271.68739	0.024397	1.0366E-05	0.24815	0.00010544	0.27254	0.0001158	424.9030451304267	19.407	0.2173	19.407	19.285	19.502	0					28	12	3	0	0	0	0.0021606	2	25195	25195;25215		88.134	75.826	1	6962500			4547	245	642	654	7888;7889	7888				0.06241044114608485
ALNSIIDVYHK	11	Unmodified	_ALNSIIDVYHK_			0	0	0	P05109	P05109	P05109	S100A8	Protein S100-A8;Protein S100-A8, N-terminally processed	MULTI-MSMS	lu116677	lu116677	424.903076171875	3	424.903072	1271.68739	-0.035728	-1.5181E-05	-0.068511	-2.9111E-05	-0.10424	-4.4292E-05	424.9029969783522	19.354	0.20008	19.354	19.263	19.463	0					21	11	2	0	0	0	8.1126E-05	2	25101	25079;25101		118.23	118.23	1	15493000			4548	245	642	654	7890;7891	7891				0.06241044114608485
ALNSIIDVYHK	11	Unmodified	_ALNSIIDVYHK_			0	0	0	P05109	P05109	P05109	S100A8	Protein S100-A8;Protein S100-A8, N-terminally processed	MULTI-MSMS	lu116679	lu116679	424.90264892578125	3	424.903072	1271.68739	-0.3398	-0.00014438	0.14867	6.3171E-05	-0.19113	-8.121E-05	424.90284225203504	19.349	0.19755	19.349	19.265	19.463	0					24	11	4	0	0	0	0.00032048	2	27345	27320;27345		93.442	82.444	1	7883100			4549	245	642	654	7892;7893	7893				0.06241044114608485
ALNSIIDVYHK	11	Unmodified	_ALNSIIDVYHK_			0	0	0	P05109	P05109	P05109	S100A8	Protein S100-A8;Protein S100-A8, N-terminally processed	MULTI-MSMS	lu116681	lu116681	424.9031066894531	3	424.903072	1271.68739	0.022161	9.4163E-06	0.39921	0.00016963	0.42138	0.00017904	425.23771217907824	19.288	0.18447	19.288	19.209	19.393	0					22	10	3	0	0	0	0.010618	1	29031	29031		54.343	45.698	1	4924800			4550	245	642	654	7894	7894				0.06241044114608485
ALNSIIDVYHK	11	Unmodified	_ALNSIIDVYHK_			0	0	0	P05109	P05109	P05109	S100A8	Protein S100-A8;Protein S100-A8, N-terminally processed	MULTI-MSMS	lu116683	lu116683	424.90301513671875	3	424.903072	1271.68739	0.18584	7.8965E-05	0.034077	1.4479E-05	0.21992	9.3444E-05	424.9030048953729	19.374	0.18503	19.374	19.269	19.454	0					27	10	4	0	0	0	0.00032048	2	28327	28278;28327		93.442	75.566	1	8514800			4551	245	642	654	7895;7896	7896				0.06241044114608485
ALNSIIDVYHK	11	Unmodified	_ALNSIIDVYHK_			0	0	0	P05109	P05109	P05109	S100A8	Protein S100-A8;Protein S100-A8, N-terminally processed	MULTI-MSMS	lu116685	lu116685	424.9033203125	3	424.903072	1271.68739	1.1594	0.00049261	0.12534	5.3259E-05	1.2847	0.00054587	424.90303522607275	19.225	0.15002	19.225	19.164	19.314	0					18	8	3	0	0	0	0.00032048	2	25133	25133;25166		93.442	70.967	1	13529000			4552	245	642	654	7897;7898	7897				0.06241044114608485
ALNSIIDVYHK	11	Unmodified	_ALNSIIDVYHK_			0	0	0	P05109	P05109	P05109	S100A8	Protein S100-A8;Protein S100-A8, N-terminally processed	MULTI-MSMS	lu116687	lu116687	424.9032897949219	3	424.903072	1271.68739	0.27607	0.0001173	0.1618	6.8749E-05	0.43787	0.00018605	424.90304113334236	19.27	0.21727	19.27	19.18	19.397	0					28	12	3	0	0	0	0.00010531	2	26217	26217;26237		112.85	88.332	1	28206000			4553	245	642	654	7899;7900	7899				0.06241044114608485
ALNSIIDVYHK	11	Unmodified	_ALNSIIDVYHK_			0	0	0	P05109	P05109	P05109	S100A8	Protein S100-A8;Protein S100-A8, N-terminally processed	MULTI-MSMS	lu117126	lu117126	424.9028015136719	3	424.903072	1271.68739	-0.57435	-0.00024404	-0.081097	-3.4458E-05	-0.65545	-0.0002785	424.90299952973146	19.437	0.25114	19.437	19.354	19.605	0					27	14	3	0	0	0	0.00032048	2	22707	22686;22707		93.442	81.992	1	10396000			4554	245	642	654	7901;7902	7902				0.06241044114608485
ALNSIIDVYHK	11	Unmodified	_ALNSIIDVYHK_			0	0	0	P05109	P05109	P05109	S100A8	Protein S100-A8;Protein S100-A8, N-terminally processed	MULTI-MSMS	lu117132	lu117132	424.90283203125	3	424.903072	1271.68739	-0.0064324	-2.7331E-06	0.038265	1.6259E-05	0.031832	1.3526E-05	424.90299679275904	19.286	0.13235	19.286	19.227	19.359	0					18	7	3	0	0	0	0.00032048	2	24267	24267;24292		84.31	69.532	1	4074400			4555	245	642	654	7903;7904	7903				0.06241044114608485
ALNSIIDVYHK	11	Unmodified	_ALNSIIDVYHK_			0	0	0	P05109	P05109	P05109	S100A8	Protein S100-A8;Protein S100-A8, N-terminally processed	MULTI-MSMS	lu117140	lu117140	424.9031982421875	3	424.903072	1271.68739	-0.35687	-0.00015164	0.44047	0.00018716	0.083596	3.552E-05	424.9031980310239	19.014	0.13317	19.014	18.961	19.094	0					20	7	3	0	0	0	0.0019447	2	24647	24629;24647		72.289	54.487	1	3877800			4556	245	642	654	7905;7906	7906				0.06241044114608485
ALNSIIDVYHK	11	Unmodified	_ALNSIIDVYHK_			0	0	0	P05109	P05109	P05109	S100A8	Protein S100-A8;Protein S100-A8, N-terminally processed	MULTI-MSMS	lu117889	lu117889	424.9029235839844	3	424.903072	1271.68739	0.16416	6.975E-05	-0.12379	-5.2597E-05	0.04037	1.7153E-05	424.9029807207064	20.041	0.15145	20.041	19.958	20.11	0					12	8	2	0	0	0	0.016154	2	28743	28743;28762		49.466	40.821	1	696770			4557	245	642	654	7907;7908	7907				0.06241044114608485
ALNSIIDVYHK	11	Unmodified	_ALNSIIDVYHK_			0	0	0	P05109	P05109	P05109	S100A8	Protein S100-A8;Protein S100-A8, N-terminally processed	MULTI-MSMS	lu117893	lu117893	425.2375183105469	3	424.903072	1271.68739	-0.072181	-3.067E-05	0.271	0.00011515	0.19882	8.4478E-05	424.9031338066296	20.19	0.15191	20.19	20.106	20.258	0					20	8	3	0	0	0	0.010618	2	27205	27175;27205		62.166	49.858	1	1292800			4558	245	642	654	7909;7910	7910				0.06241044114608485
ALNSIIDVYHK	11	Unmodified	_ALNSIIDVYHK_			0	0	0	P05109	P05109	P05109	S100A8	Protein S100-A8;Protein S100-A8, N-terminally processed	MULTI-MSMS	lu117895	lu117895	424.90301513671875	3	424.903072	1271.68739	0.26187	0.00011127	-0.21616	-9.1848E-05	0.045706	1.942E-05	425.23723690852705	20.171	0.21998	20.171	20.042	20.262	0					31	12	4	0	0	0	0.00076055	2	27131	27131;27152		88.134	68.638	1	2032500			4559	245	642	654	7911;7912	7911				0.06241044114608485
ALNSIIDVYHK	11	Unmodified	_ALNSIIDVYHK_			0	0	0	P05109	P05109	P05109	S100A8	Protein S100-A8;Protein S100-A8, N-terminally processed	MULTI-MSMS	lu117895	lu117895	636.8510131835938	2	636.85097	1271.68739	0.33933	0.0002161	-0.11305	-7.1997E-05	0.22628	0.00014411	636.850837215959	20.166	0.16982	20.166	20.059	20.229	0					19	7	3	0	0	0	0.018985	1	27160	27160		74.165	63.299	1	913350			4560	245	642	654	7913	7913				0.06241044114608485
ALNSIIDVYHK	11	Unmodified	_ALNSIIDVYHK_			0	0	0	P05109	P05109	P05109	S100A8	Protein S100-A8;Protein S100-A8, N-terminally processed	MULTI-MSMS	lu117897	lu117897	424.90313720703125	3	424.903072	1271.68739	-0.034995	-1.487E-05	0.15037	6.3891E-05	0.11537	4.9021E-05	424.90310000656524	20.168	0.13436	20.168	20.121	20.255	0					11	7	2	0	0	0	0.030715	1	28070	28070		35.496	27.511	1	2943700			4561	245	642	654	7914	7914				0.06241044114608485
ALNSIIDVYHK	11	Unmodified	_ALNSIIDVYHK_			0	0	0	P05109	P05109	P05109	S100A8	Protein S100-A8;Protein S100-A8, N-terminally processed	MULTI-MSMS	lu117899	lu117899	424.9030456542969	3	424.903072	1271.68739	0.058183	2.4722E-05	0.00016829	7.1505E-08	0.058351	2.4794E-05	424.9030989790746	20.188	0.11668	20.188	20.137	20.254	0					12	6	2	0	0	0	0.0069227	1	28086	28086		67.214	53.485	1	3228700			4562	245	642	654	7915	7915				0.06241044114608485
ALNSIIDVYHK	11	Unmodified	_ALNSIIDVYHK_			0	0	0	P05109	P05109	P05109	S100A8	Protein S100-A8;Protein S100-A8, N-terminally processed	MULTI-MSMS	lu117901	lu117901	424.9029846191406	3	424.903072	1271.68739	-0.031198	-1.3256E-05	0.11715	4.9775E-05	0.085947	3.6519E-05	424.90307711828666	20.172	0.16759	20.172	20.087	20.255	0					20	9	3	0	0	0	0.0080689	2	26893	26893;26926		65.695	54.245	1	1243300			4563	245	642	654	7916;7917	7916				0.06241044114608485
ALNSIIDVYHK	11	Unmodified	_ALNSIIDVYHK_			0	0	0	P05109	P05109	P05109	S100A8	Protein S100-A8;Protein S100-A8, N-terminally processed	MULTI-MSMS	lu117903	lu117903	424.9029235839844	3	424.903072	1271.68739	0.1283	5.4515E-05	-0.23062	-9.799E-05	-0.10232	-4.3475E-05	424.9029265099771	20.177	0.16929	20.177	20.102	20.271	0					25	9	4	0	0	0	0.010618	2	27890	27890;27914		54.343	45.698	1	1523400			4564	245	642	654	7918;7919	7918				0.06241044114608485
ALPAPIEKTISK	12	Unmodified	_ALPAPIEKTISK_			0	0	1	P01857;P01860;P0DOX5	P01857	P01857	IGHG1;IGHG3	Ig gamma-1 chain C region;Ig gamma-3 chain C region	MULTI-MSMS	lu117895	lu117895	423.2589111328125	3	423.258856	1266.75474	0.47302	0.00020021	-0.34157	-0.00014457	0.13145	5.5639E-05	423.25869974951775	16.286	0.53319	16.286	15.897	16.43	0					109	31	5	0	0	0	0.021634	1	21282	21282		67.749	65.36	1	9992100			4565	227	643	655	7920	7920				0.1320307432554273
ALPAPIEKTISK	12	Unmodified	_ALPAPIEKTISK_			0	0	1	P01857;P01860;P0DOX5	P01857	P01857	IGHG1;IGHG3	Ig gamma-1 chain C region;Ig gamma-3 chain C region	MULTI-MSMS	lu117901	lu117901	423.2588195800781	3	423.258856	1266.75474	-0.027343	-1.1573E-05	0.034713	1.4693E-05	0.0073703	3.1195E-06	423.25889368624735	16.278	0.85497	16.278	15.776	16.631	0					180	50	5	0	0	0	0.00061031	2	20705	20705;20733		102.05	99.359	1	29778000			4566	227	643	655	7921;7922	7921				0.1320307432554273
ALPAPIEKTISK	12	Unmodified	_ALPAPIEKTISK_			0	0	1	P01857;P01860;P0DOX5	P01857	P01857	IGHG1;IGHG3	Ig gamma-1 chain C region;Ig gamma-3 chain C region	MULTI-MSMS	lu117901	lu117901	634.3846435546875	2	634.384645	1266.75474	-0.24228	-0.0001537	0.24229	0.00015371	1.4028E-05	8.899E-09	634.3847408240457	16.285	0.65419	16.285	15.793	16.447	0					125	38	4	0	0	0	0.00061975	1	20790	20790		94.409	80.955	1	13076000			4567	227	643	655	7923	7923				0.1320307432554273
ALPAPIEKTISK	12	Unmodified	_ALPAPIEKTISK_			0	0	1	P01857;P01860;P0DOX5	P01857	P01857	IGHG1;IGHG3	Ig gamma-1 chain C region;Ig gamma-3 chain C region	MULTI-MSMS	lu117903	lu117903	423.2588806152344	3	423.258856	1266.75474	0.10272	4.3476E-05	-0.10057	-4.2566E-05	0.0021512	9.1051E-07	423.25884120960563	16.299	0.78564	16.299	15.804	16.589	0					163	46	5	0	0	0	0.00061031	3	21861	21254;21285;21861		102.05	96.175	1	40134000			4568	227	643	655	7924;7925;7926	7926				0.1320307432554273
ALPAPIEKTISK	12	Unmodified	_ALPAPIEKTISK_			0	0	1	P01857;P01860;P0DOX5	P01857	P01857	IGHG1;IGHG3	Ig gamma-1 chain C region;Ig gamma-3 chain C region	MULTI-MSMS	lu117903	lu117903	634.3845825195312	2	634.384645	1266.75474	-0.058536	-3.7135E-05	0.063104	4.0032E-05	0.004568	2.8979E-06	634.3846077302355	16.311	0.65159	16.311	15.854	16.506	0					132	38	5	0	0	0	0.0033242	1	21889	21889		90.149	71.618	1	13382000			4569	227	643	655	7927	7927				0.1320307432554273
ALPASETPK	9	Unmodified	_ALPASETPK_			0	0	0	O76021	O76021	O76021	RSL1D1	Ribosomal L1 domain-containing protein 1	MULTI-MSMS	lu117136	lu117136	457.2515869140625	2	457.2531	912.491647	-0.29064	-0.0001329	0.23649	0.00010813	-0.054151	-2.4761E-05	457.2531338700245	9.5325	0.38102	9.5325	9.394	9.775	0					46	22	3	0	0	0	0.044165	2	9796	9796;9813		71.877	45.185	1	6980100			4570	181	644	656	7928;7929	7928				0.03190078660566087
ALPEASLFDESTVSSVWLEVVER	23	Unmodified	_ALPEASLFDESTVSSVWLEVVER_			0	0	0	O95714	O95714	O95714	HERC2	E3 ubiquitin-protein ligase HERC2	MULTI-MSMS	lu116685	lu116685	855.4386596679688	3	855.102393	2562.28535	1.0109	0.00086441	0.37912	0.00032419	1.39	0.0011886	855.4378047591943	39.312	0.48088	39.312	39.185	39.666	0					115	28	7	0	0	0	0.0063207	2	59069	59051;59069		31.926	23.509	1	9315300			4571	205	645	657	7930;7931	7931				0.06669788759199946
ALPEASLFDESTVSSVWLEVVER	23	Unmodified	_ALPEASLFDESTVSSVWLEVVER_			0	0	0	O95714	O95714	O95714	HERC2	E3 ubiquitin-protein ligase HERC2	MULTI-MSMS	lu116687	lu116687	855.1034545898438	3	855.102393	2562.28535	1.0092	0.000863	-0.057002	-4.8743E-05	0.95223	0.00081426	855.4379813514713	39.461	0.34756	39.461	39.334	39.681	0					92	20	6	0	0	0	0.0020797	2	60707	60707;60709		36.48	33.62	1	8173900			4572	205	645	657	7932;7933	7932				0.06669788759199946
ALPEASLFDESTVSSVWLEVVER	23	Unmodified	_ALPEASLFDESTVSSVWLEVVER_			0	0	0	O95714	O95714	O95714	HERC2	E3 ubiquitin-protein ligase HERC2	MULTI-MSMS	lu117140	lu117140	855.4367065429688	3	855.102393	2562.28535	-0.41466	-0.00035458	0.69999	0.00059856	0.28533	0.00024399	855.437300996188	39.298	0.3056	39.298	39.163	39.469	0					58	17	6	0	0	0	0.023533	1	55452	55452		25.512	18.696	1	769990			4573	205	645	657	7934	7934				0.06669788759199946
ALPGQLKPFETLLSQNQGGK	20	Unmodified	_ALPGQLKPFETLLSQNQGGK_			0	0	1	P09211	P09211	P09211	GSTP1	Glutathione S-transferase P	MULTI-MSMS	lu117134	lu117134	709.7256469726562	3	709.391661	2125.15315	0.62224	0.00044141	-0.88883	-0.00063053	-0.2666	-0.00018912	709.7251835557888	26.085	0.25139	26.085	25.957	26.208	0					47	14	5	0	0	0	6.5956E-05	2	38033	38033;38091		63.894	58.069	1	15913000			4574	290	646	658	7935;7936	7935				0.13558273323587855
ALPGQLKPFETLLSQNQGGK	20	Unmodified	_ALPGQLKPFETLLSQNQGGK_			0	0	1	P09211	P09211	P09211	GSTP1	Glutathione S-transferase P	MULTI-MSMS	lu117136	lu117136	709.3914794921875	3	709.391661	2125.15315	0.39714	0.00028173	-0.18519	-0.00013137	0.21195	0.00015035	709.3914553718869	26.003	0.30192	26.003	25.848	26.15	0					52	17	4	0	0	0	3.8802E-05	2	36373	36373;36398		70.335	59.962	1	9733100			4575	290	646	658	7937;7938	7937				0.13558273323587855
ALPNNTSSSPQPK	13	Unmodified	_ALPNNTSSSPQPK_			0	0	0	P04637	P04637	P04637	TP53	Cellular tumor antigen p53	MULTI-MSMS	lu116685	lu116685	670.8447265625	2	670.843873	1339.67319	-0.28888	-0.0001938	0.16792	0.00011265	-0.12096	-8.1147E-05	670.8441025176298	9.3956	0.21314	9.3956	9.2072	9.4204	0					28	12	3	0	0	0	0.0030073	2	9138	9138;9144		86.189	55.62	1	12575000			4576	239	647	659	7939;7940	7939				0.016943468956469587
ALPNNTSSSPQPK	13	Unmodified	_ALPNNTSSSPQPK_			0	0	0	P04637	P04637	P04637	TP53	Cellular tumor antigen p53	MULTI-MSMS	lu116687	lu116687	670.8439331054688	2	670.843873	1339.67319	-0.24173	-0.00016217	0.082166	5.512E-05	-0.15957	-0.00010705	670.8439493197045	9.3399	0.24865	9.3399	9.1831	9.4318	0					39	14	4	0	0	0	0.0033252	2	9970	9970;9974		84.817	54.248	1	15581000			4577	239	647	659	7941;7942	7941				0.016943468956469587
ALPNNTSSSPQPK	13	Unmodified	_ALPNNTSSSPQPK_			0	0	0	P04637	P04637	P04637	TP53	Cellular tumor antigen p53	MSMS	lu117138	lu117138	670.8453979492188	2	670.843873	1339.67319	NaN	NaN	NaN	NaN	NaN	NaN	NaN	9.2436	1	9.2436	8.7436	9.7436	0								0	0	0	0.028832	1	8849	8849		80.916	44.469	1				4578	239	647	659	7943	7943				0.016943468956469587
ALPNNTSSSPQPK	13	Unmodified	_ALPNNTSSSPQPK_			0	0	0	P04637	P04637	P04637	TP53	Cellular tumor antigen p53	MSMS	lu117138	lu117138	670.8441772460938	2	670.843873	1339.67319	NaN	NaN	NaN	NaN	NaN	NaN	NaN	9.2708	1	9.2708	8.7708	9.7708	0								0	0	0	0.0027141	1	8885	8885		102.06	65.615	1				4579	239	647	659	7944	7944				0.016943468956469587
ALPNNTSSSPQPK	13	Unmodified	_ALPNNTSSSPQPK_			0	0	0	P04637	P04637	P04637	TP53	Cellular tumor antigen p53	MULTI-MSMS	lu117140	lu117140	670.8448486328125	2	670.843873	1339.67319	-0.38548	-0.0002586	-0.36223	-0.000243	-0.74771	-0.0005016	670.8435430015315	9.2316	0.28139	9.2316	9.1084	9.3897	0					36	16	3	0	0	0	0.0014017	1	9314	9314		107.45	75.821	1	8945100			4580	239	647	659	7945	7945				0.016943468956469587
ALPVFEQFPLVDGTLFLSPSR	21	Unmodified	_ALPVFEQFPLVDGTLFLSPSR_			0	0	0	Q9UBI9	Q9UBI9	Q9UBI9	HECA	Headcase protein homolog	MULTI-MSMS	lu116685	lu116685	778.758056640625	3	778.42285	2332.24672	1.3544	0.0010543	0.062194	4.8413E-05	1.4166	0.0011027	778.7571249574365	39.513	0.49666	39.513	39.235	39.732	0					118	29	6	0	0	0	0.0033679	2	59211	59211;59235		39.647	30.975	1	4242700			4581	1491	648	660	7946;7947	7946				0.13388572705935076
ALPVFEQFPLVDGTLFLSPSR	21	Unmodified	_ALPVFEQFPLVDGTLFLSPSR_			0	0	0	Q9UBI9	Q9UBI9	Q9UBI9	HECA	Headcase protein homolog	MULTI-MSMS	lu116687	lu116687	778.758544921875	3	778.42285	2332.24672	1.2107	0.00094241	0.26484	0.00020616	1.4755	0.0011486	778.423047974345	39.68	0.51503	39.68	39.35	39.865	0					94	30	4	0	0	0	4.6247E-05	2	60889	60853;60889		59.792	43.72	1	5364200			4582	1491	648	660	7948;7949	7949				0.13388572705935076
ALPVFEQFPLVDGTLFLSPSR	21	Unmodified	_ALPVFEQFPLVDGTLFLSPSR_			0	0	0	Q9UBI9	Q9UBI9	Q9UBI9	HECA	Headcase protein homolog	MULTI-MSMS	lu117138	lu117138	778.75537109375	3	778.42285	2332.24672	-0.15805	-0.00012303	0.39638	0.00030855	0.23833	0.00018552	778.7572848337272	39.448	0.60123	39.448	39.139	39.74	0					92	35	4	0	0	0	4.188E-06	4	56799	56349;56372;56421;56799		66.702	48.334	1	3205900			4583	1491	648	660	7950;7951;7952;7953	7953				0.13388572705935076
ALPVFEQFPLVDGTLFLSPSR	21	Unmodified	_ALPVFEQFPLVDGTLFLSPSR_			0	0	0	Q9UBI9	Q9UBI9	Q9UBI9	HECA	Headcase protein homolog	MULTI-MSMS	lu117140	lu117140	778.7575073242188	3	778.42285	2332.24672	-0.063692	-4.9579E-05	0.55661	0.00043328	0.49292	0.0003837	778.7575089397054	39.456	0.44081	39.456	39.197	39.638	0					96	25	5	0	0	0	0.034637	1	55523	55523		27.012	9.7248	1	555440			4584	1491	648	660	7954	7954				0.13388572705935076
ALPVFEQFPLVDGTLFLSPSR	21	Unmodified	_ALPVFEQFPLVDGTLFLSPSR_			0	0	0	Q9UBI9	Q9UBI9	Q9UBI9	HECA	Headcase protein homolog	MULTI-MSMS	lu117901	lu117901	778.7577514648438	3	778.42285	2332.24672	0.57123	0.00044466	-0.026299	-2.0471E-05	0.54493	0.00042419	778.757095502524	41.446	0.55566	41.446	41.061	41.616	0					108	32	5	0	0	0	0.013958	1	60629	60629		32.553	24.043	1	366220			4585	1491	648	660	7955	7955				0.13388572705935076
ALQALQNEPIPER	13	Unmodified	_ALQALQNEPIPER_			0	0	0	Q9NUL3	Q9NUL3	Q9NUL3	STAU2	Double-stranded RNA-binding protein Staufen homolog 2	MULTI-MSMS	lu116681	lu116681	740.4027709960938	2	739.901722	1477.78889	-0.42665	-0.00031568	-0.43291	-0.00032031	-0.85955	-0.00063599	739.9013373773054	17.738	0.15982	17.738	17.624	17.784	0					12	9	2	0	0	0	0.0016066	3	26369	26339;26356;26369		93.442	57.124	1	25404000			4586	1443	649	661	7956;7957;7958	7958				0.06910870746492037
ALQALQNEPIPER	13	Unmodified	_ALQALQNEPIPER_			0	0	0	Q9NUL3	Q9NUL3	Q9NUL3	STAU2	Double-stranded RNA-binding protein Staufen homolog 2	MULTI-MSMS	lu117134	lu117134	739.9019775390625	2	739.901722	1477.78889	0.31594	0.00023376	-0.46515	-0.00034416	-0.14921	-0.0001104	739.9014152653717	17.633	0.19922	17.633	17.527	17.727	0					19	11	3	0	0	0	0.016671	1	23732	23732		68.786	52.779	1	8518200			4587	1443	649	661	7959	7959				0.06910870746492037
ALQALQNEPIPER	13	Unmodified	_ALQALQNEPIPER_			0	0	0	Q9NUL3	Q9NUL3	Q9NUL3	STAU2	Double-stranded RNA-binding protein Staufen homolog 2	MULTI-MSMS	lu117136	lu117136	739.901611328125	2	739.901722	1477.78889	-0.034624	-2.5619E-05	-0.56476	-0.00041787	-0.59938	-0.00044348	739.9012504296284	17.567	0.18043	17.567	17.464	17.645	0					19	10	3	0	0	0	0.010998	2	22427	22405;22427		73.9	51.149	1	8372700			4588	1443	649	661	7960;7961	7961				0.06910870746492037
ALQASALK	8	Unmodified	_ALQASALK_			0	0	0	P04075	P04075	P04075	ALDOA	Fructose-bisphosphate aldolase A	MULTI-MSMS	lu117895	lu117895	401.24505615234375	2	401.245078	800.475603	-0.2044	-8.2014E-05	0.36479	0.00014637	0.16039	6.4355E-05	401.24515406901384	11.471	0.092856	11.471	11.419	11.512	0					12	5	3	0	0	0	0.029179	1	13861	13861		96.19	8.4361	1	1388900			4589	233	650	662	7962	7962				0.06738417214330639
ALQDEWDAVMLHSFTLR	17	Unmodified	_ALQDEWDAVMLHSFTLR_			0	0	0	Q9UMS4	Q9UMS4	Q9UMS4	PRPF19	Pre-mRNA-processing factor 19	MULTI-MSMS	lu116681	lu116681	678.3377075195312	3	678.003408	2030.9884	0.37384	0.00025347	-0.45501	-0.0003085	-0.081168	-5.5032E-05	678.3374883803193	33.265	0.24943	33.265	33.167	33.416	0					54	14	5	0	0	0	0.0039061	2	52829	52804;52829		105.19	88.668	1	60818000			4590	1527	651	663	7963;7964	7964				0.014141379120701458
ALQDEWDAVMLHSFTLR	17	Unmodified	_ALQDEWDAVMLHSFTLR_			0	0	0	Q9UMS4	Q9UMS4	Q9UMS4	PRPF19	Pre-mRNA-processing factor 19	MULTI-MSMS	lu116683	lu116683	678.3369750976562	3	678.003408	2030.9884	-0.21813	-0.0001479	-0.28845	-0.00019557	-0.50658	-0.00034347	678.3375759191468	33.312	0.24904	33.312	33.205	33.454	0					45	14	4	0	0	0	0.017985	2	52165	52148;52165		80.719	67.154	1	34703000			4591	1527	651	663	7965;7966	7966				0.014141379120701458
ALQDEWDAVMLHSFTLR	17	Unmodified	_ALQDEWDAVMLHSFTLR_			0	0	0	Q9UMS4	Q9UMS4	Q9UMS4	PRPF19	Pre-mRNA-processing factor 19	MULTI-MSMS	lu116685	lu116685	678.338134765625	3	678.003408	2030.9884	1.0889	0.00073825	0.051849	3.5154E-05	1.1407	0.00077341	678.0036128034654	33.047	0.21203	33.047	32.956	33.168	0					36	12	5	0	0	0	0.0039061	4	48575	48575;48598;48610;48637		102.15	89.375	1	35647000			4592	1527	651	663	7967;7968;7969;7970	7967				0.014141379120701458
ALQDEWDAVMLHSFTLR	17	Unmodified	_ALQDEWDAVMLHSFTLR_			0	0	0	Q9UMS4	Q9UMS4	Q9UMS4	PRPF19	Pre-mRNA-processing factor 19	MULTI-MSMS	lu116687	lu116687	678.3387451171875	3	678.003408	2030.9884	0.7893	0.00053515	0.40242	0.00027284	1.1917	0.00080799	678.0037018339565	33.111	0.31346	33.111	33.032	33.346	0					47	18	4	0	0	0	0.004228	1	50057	50057		95.755	86.257	1	48170000			4593	1527	651	663	7971	7971				0.014141379120701458
ALQDEWDAVMLHSFTLR	17	Unmodified	_ALQDEWDAVMLHSFTLR_			0	0	0	Q9UMS4	Q9UMS4	Q9UMS4	PRPF19	Pre-mRNA-processing factor 19	MULTI-MSMS	lu117134	lu117134	678.3361206054688	3	678.003408	2030.9884	-1.7296	-0.0011726	-0.74766	-0.00050692	-2.4772	-0.0016796	678.3372042943796	32.981	0.21799	32.981	32.882	33.1	0					28	12	3	0	0	0	0.0089075	2	49649	49629;49649		73.593	61.19	1	44846000			4594	1527	651	663	7972;7973	7973				0.014141379120701458
ALQDEWDAVMLHSFTLR	17	Unmodified	_ALQDEWDAVMLHSFTLR_			0	0	0	Q9UMS4	Q9UMS4	Q9UMS4	PRPF19	Pre-mRNA-processing factor 19	MULTI-MSMS	lu117897	lu117897	678.3370971679688	3	678.003408	2030.9884	-0.15239	-0.00010332	0.096015	6.5099E-05	-0.056375	-3.8222E-05	678.3377712007434	34.541	0.20233	34.541	34.467	34.669	0					40	11	5	0	0	0	0.0075086	1	51149	51149		81.992	65.985	1	4204800			4595	1527	651	663	7974	7974				0.014141379120701458
ALQDEWDAVMLHSFTLR	17	Unmodified	_ALQDEWDAVMLHSFTLR_			0	0	0	Q9UMS4	Q9UMS4	Q9UMS4	PRPF19	Pre-mRNA-processing factor 19	MULTI-MSMS	lu117899	lu117899	678.0033569335938	3	678.003408	2030.9884	0.52816	0.0003581	-0.51791	-0.00035114	0.010256	6.9535E-06	678.0031428578831	34.576	0.11715	34.576	34.508	34.625	0					24	6	4	0	0	0	0.019637	2	51354	51342;51354		72.428	51.577	1	1864800			4596	1527	651	663	7975;7976	7976				0.014141379120701458
ALQDEWDAVMLHSFTLR	17	Unmodified	_ALQDEWDAVMLHSFTLR_			0	0	0	Q9UMS4	Q9UMS4	Q9UMS4	PRPF19	Pre-mRNA-processing factor 19	MULTI-MSMS	lu117901	lu117901	678.0035400390625	3	678.003408	2030.9884	0.31664	0.00021468	-0.48456	-0.00032853	-0.16792	-0.00011385	678.3373440722952	34.575	0.23246	34.575	34.492	34.724	0					41	13	5	0	0	0	0.038743	2	49928	49928;49937		88.108	70.82	1	2240800			4597	1527	651	663	7977;7978	7977				0.014141379120701458
ALQDVQIR	8	Unmodified	_ALQDVQIR_			0	0	0	Q6P2E9	Q6P2E9	Q6P2E9	EDC4	Enhancer of mRNA-decapping protein 4	MULTI-MSMS	lu116685	lu116685	471.7718811035156	2	471.771991	941.529429	-0.28521	-0.00013455	0.3796	0.00017909	0.094392	4.4532E-05	471.7720609760902	14.389	0.25083	14.389	14.23	14.481	0					41	14	4	0	0	0	0.032681	2	17203	17203;17216		87.754	34.403	1	138520000			4598	1061	652	664	7979;7980	7979				0.05632589646040742
ALQDVQIR	8	Unmodified	_ALQDVQIR_			0	0	0	Q6P2E9	Q6P2E9	Q6P2E9	EDC4	Enhancer of mRNA-decapping protein 4	MULTI-MSMS	lu117140	lu117140	471.7719421386719	2	471.771991	941.529429	-0.89893	-0.00042409	-0.0056677	-2.6739E-06	-0.9046	-0.00042677	471.7718740910555	14.202	0.29296	14.202	13.997	14.29	0					42	17	3	0	0	0	0.035588	1	16930	16930		84.916	40.799	1	76820000			4599	1061	652	664	7981	7981				0.05632589646040742
ALQEFDLALR	10	Unmodified	_ALQEFDLALR_			0	0	0	Q96GQ7	Q96GQ7	Q96GQ7	DDX27	Probable ATP-dependent RNA helicase DDX27	MULTI-MSMS	lu116681	lu116681	588.3253784179688	2	588.324588	1174.63462	0.58683	0.00034524	-0.57439	-0.00033793	0.012438	7.3178E-06	588.3241851940462	24.713	0.18478	24.713	24.626	24.811	0					24	10	3	0	0	0	0.030156	1	38016	38016		72.879	49.357	1	6604900			4600	1259	653	665	7982	7982				0.05429086051799459
ALQEFDLALR	10	Unmodified	_ALQEFDLALR_			0	0	0	Q96GQ7	Q96GQ7	Q96GQ7	DDX27	Probable ATP-dependent RNA helicase DDX27	MULTI-MSMS	lu116683	lu116683	588.3245239257812	2	588.324588	1174.63462	-0.14458	-8.5063E-05	-0.10391	-6.1133E-05	-0.2485	-0.0001462	588.8260799831298	24.737	0.16859	24.737	24.669	24.838	0					14	9	2	0	0	0	0.0082611	1	37232	37232		88.177	55.365	1	5094800			4601	1259	653	665	7983	7983				0.05429086051799459
ALQEFDLALR	10	Unmodified	_ALQEFDLALR_			0	0	0	Q96GQ7	Q96GQ7	Q96GQ7	DDX27	Probable ATP-dependent RNA helicase DDX27	MULTI-MSMS	lu116685	lu116685	588.3250122070312	2	588.324588	1174.63462	0.95538	0.00056208	-0.31029	-0.00018255	0.64509	0.00037953	588.3243159965692	24.612	0.18296	24.612	24.516	24.699	0					16	10	2	0	0	0	0.0030328	1	34118	34118		96.034	58.222	1	3875100			4602	1259	653	665	7984	7984				0.05429086051799459
ALQEFDLALR	10	Unmodified	_ALQEFDLALR_			0	0	0	Q96GQ7	Q96GQ7	Q96GQ7	DDX27	Probable ATP-dependent RNA helicase DDX27	MULTI-MSMS	lu116687	lu116687	588.3253173828125	2	588.324588	1174.63462	0.72007	0.00042364	0.040931	2.4081E-05	0.761	0.00044772	588.3244360070776	24.646	0.1833	24.646	24.548	24.731	0					18	10	2	0	0	0	0.0082611	1	35355	35355		88.177	55.365	1	5894600			4603	1259	653	665	7985	7985				0.05429086051799459
ALQEFDLALR	10	Unmodified	_ALQEFDLALR_			0	0	0	Q96GQ7	Q96GQ7	Q96GQ7	DDX27	Probable ATP-dependent RNA helicase DDX27	MULTI-MSMS	lu117134	lu117134	588.3243408203125	2	588.324588	1174.63462	0.23349	0.00013737	-0.27002	-0.00015886	-0.036533	-2.1493E-05	588.324371818816	24.491	0.20163	24.491	24.389	24.591	0					29	11	3	0	0	0	0.0016023	2	35293	35293;35301		114.89	79.743	1	11834000			4604	1259	653	665	7986;7987	7986				0.05429086051799459
ALQEFDLALR	10	Unmodified	_ALQEFDLALR_			0	0	0	Q96GQ7	Q96GQ7	Q96GQ7	DDX27	Probable ATP-dependent RNA helicase DDX27	MULTI-MSMS	lu117136	lu117136	588.324462890625	2	588.324588	1174.63462	-0.37923	-0.00022311	-0.072452	-4.2625E-05	-0.45168	-0.00026574	588.3244785230804	24.396	0.15043	24.396	24.315	24.465	0					19	8	3	0	0	0	0.019647	2	33780	33780;33815		78.264	49.122	1	7338800			4605	1259	653	665	7988;7989	7988				0.05429086051799459
ALQEFDLALR	10	Unmodified	_ALQEFDLALR_			0	0	0	Q96GQ7	Q96GQ7	Q96GQ7	DDX27	Probable ATP-dependent RNA helicase DDX27	MULTI-MSMS	lu117140	lu117140	588.323974609375	2	588.324588	1174.63462	0.27543	0.00016204	0.080015	4.7075E-05	0.35545	0.00020912	588.3244154109964	24.407	0.16771	24.407	24.33	24.497	0					22	9	3	0	0	0	0.012702	1	33053	33053		82.75	49.938	1	2314900			4606	1259	653	665	7990	7990				0.05429086051799459
ALQEFDLALR	10	Unmodified	_ALQEFDLALR_			0	0	0	Q96GQ7	Q96GQ7	Q96GQ7	DDX27	Probable ATP-dependent RNA helicase DDX27	MULTI-MSMS	lu117897	lu117897	588.32470703125	2	588.324588	1174.63462	0.295	0.00017356	-0.41977	-0.00024696	-0.12477	-7.3404E-05	588.3240750243599	25.775	0.25156	25.775	25.666	25.918	0					28	14	3	0	0	0	0.025325	1	37002	37002		75.043	48.35	1	775810			4607	1259	653	665	7991	7991				0.05429086051799459
ALQENLALLTQTLAEREEEVETLR	24	Unmodified	_ALQENLALLTQTLAEREEEVETLR_			0	0	1	Q9BV73	Q9BV73	Q9BV73	CEP250	Centrosome-associated protein CEP250	MULTI-MSMS	lu116685	lu116685	924.1616821289062	3	923.825811	2768.4556	0.88892	0.00082121	0.94633	0.00087424	1.8352	0.0016954	924.4954870165136	33.226	0.18391	33.226	33.135	33.319	0					35	10	5	0	0	0	3.4714E-05	1	48940	48940		53.254	48.638	1	18995000			4608	1338	654	666	7992	7992				0.14211279690789524
ALQEWLLK	8	Unmodified	_ALQEWLLK_			0	0	0	Q9GZR2	Q9GZR2	Q9GZR2	REXO4	RNA exonuclease 4	MULTI-MSMS	lu117897	lu117897	500.79486083984375	2	500.794935	999.575317	-0.014489	-7.2561E-06	0.21515	0.00010774	0.20066	0.00010049	500.79486587606567	25.416	0.18438	25.416	25.314	25.498	0					20	10	3	0	0	0	0.050644	2	36439	36439;36464		76.774	74.255	1	810850			4609	1361	655	667	7993;7994	7993				0.07551234828281395
ALQFLEEVK	9	Unmodified	_ALQFLEEVK_			0	0	0	P40227	P40227	P40227	CCT6A	T-complex protein 1 subunit zeta	MULTI-MSMS	lu117136	lu117136	538.8027954101562	2	538.802957	1075.59136	0.30184	0.00016263	0.043764	2.358E-05	0.34561	0.00018621	538.8028965300352	23.102	0.13474	23.102	23.036	23.171	0					13	7	3	0	0	0	0.019054	2	31628	31592;31628		85.161	42.765	1	8444400			4610	517	656	668	7995;7996	7996				0.05658896274530889
ALQFLEEVK	9	Unmodified	_ALQFLEEVK_			0	0	0	P40227	P40227	P40227	CCT6A	T-complex protein 1 subunit zeta	MULTI-MSMS	lu117889	lu117889	538.8028564453125	2	538.802957	1075.59136	0.16736	9.0172E-05	-0.00023083	-1.2437E-07	0.16712	9.0047E-05	538.8029205492143	24.322	0.15134	24.322	24.229	24.38	0					16	8	3	0	0	0	0.026106	1	35573	35573		80.455	39.676	1	2328300			4611	517	656	668	7997	7997				0.05658896274530889
ALQFPPEGWLR	11	Unmodified	_ALQFPPEGWLR_			0	0	0	Q96HS1	Q96HS1	Q96HS1	PGAM5	Serine/threonine-protein phosphatase PGAM5, mitochondrial	MULTI-MSMS	lu116685	lu116685	657.3546142578125	2	657.35368	1312.69281	-0.21912	-0.00014404	0.56366	0.00037052	0.34454	0.00022649	657.3540588322047	27.695	0.88044	27.695	27.502	28.383	0					120	52	3	0	0	0	0.00049665	4	39551	39550;39551;40152;40190		109.48	74.326	1	16775000			4612	1262	657	669	7998;7999;8000;8001	7999				0.04896767697073301
ALQFPPEGWLR	11	Unmodified	_ALQFPPEGWLR_			0	0	0	Q96HS1	Q96HS1	Q96HS1	PGAM5	Serine/threonine-protein phosphatase PGAM5, mitochondrial	MULTI-MSMS	lu116685	lu116685	657.3544311523438	2	657.35368	1312.69281	1.0786	0.000709	0.029801	1.959E-05	1.1084	0.00072859	657.353593023556	30.628	0.17901	30.628	30.565	30.744	0					24	10	3	0	0	0	0.011033	2	44458	44458;44471		80.455	48.925	1	50979000			4613	1262	657	669	8002;8003	8002				0.04896767697073301
ALQFPPEGWLR	11	Unmodified	_ALQFPPEGWLR_			0	0	0	Q96HS1	Q96HS1	Q96HS1	PGAM5	Serine/threonine-protein phosphatase PGAM5, mitochondrial	MULTI-MSMS	lu116687	lu116687	657.3543090820312	2	657.35368	1312.69281	0.90591	0.00059551	1.3829	0.00090905	2.2888	0.0015046	657.3548521009905	27.676	0.85137	27.676	27.561	28.412	0					125	50	3	0	0	0	0.00031821	2	40947	40877;40947		114.89	72.03	1	33304000			4614	1262	657	669	8004;8005	8005				0.04896767697073301
ALQFPPEGWLR	11	Unmodified	_ALQFPPEGWLR_			0	0	0	Q96HS1	Q96HS1	Q96HS1	PGAM5	Serine/threonine-protein phosphatase PGAM5, mitochondrial	MULTI-MSMS	lu116687	lu116687	657.3548583984375	2	657.35368	1312.69281	1.9707	0.0012955	-0.057201	-3.7601E-05	1.9135	0.0012579	657.3535244919772	30.689	0.19894	30.689	30.617	30.816	0					32	11	4	0	0	0	0.0066662	2	45885	45885;45896		85.862	49.415	1	75840000			4615	1262	657	669	8006;8007	8006				0.04896767697073301
ALQFPPEGWLR	11	Unmodified	_ALQFPPEGWLR_			0	0	0	Q96HS1	Q96HS1	Q96HS1	PGAM5	Serine/threonine-protein phosphatase PGAM5, mitochondrial	MSMS	lu116687	lu116687	657.353759765625	2	657.35368	1312.69281	NaN	NaN	NaN	NaN	NaN	NaN	NaN	29.65	1	29.65	29.15	30.15	0								0	0	0	0.044735	1	44110	44110		72.879	49.357	1				4616	1262	657	669	8008	8008				0.04896767697073301
ALQFPPEGWLR	11	Unmodified	_ALQFPPEGWLR_			0	0	0	Q96HS1	Q96HS1	Q96HS1	PGAM5	Serine/threonine-protein phosphatase PGAM5, mitochondrial	MSMS	lu117138	lu117138	657.352783203125	2	657.35368	1312.69281	NaN	NaN	NaN	NaN	NaN	NaN	NaN	30.473	1	30.473	29.973	30.973	0								0	0	0	0.012142	1	42762	42762		88.177	51.73	1				4617	1262	657	669	8009	8009				0.04896767697073301
ALQFPPEGWLR	11	Unmodified	_ALQFPPEGWLR_			0	0	0	Q96HS1	Q96HS1	Q96HS1	PGAM5	Serine/threonine-protein phosphatase PGAM5, mitochondrial	MSMS	lu117140	lu117140	657.3546752929688	2	657.35368	1312.69281	NaN	NaN	NaN	NaN	NaN	NaN	NaN	27.686	1	27.686	27.186	28.186	0								0	0	0	8.996E-05	1	38166	38166		109.48	73.032	1				4618	1262	657	669	8010	8010				0.04896767697073301
ALQFPPEGWLR	11	Unmodified	_ALQFPPEGWLR_			0	0	0	Q96HS1	Q96HS1	Q96HS1	PGAM5	Serine/threonine-protein phosphatase PGAM5, mitochondrial	MULTI-MSMS	lu117903	lu117903	657.3540649414062	2	657.35368	1312.69281	0.36483	0.00023983	-0.089661	-5.8939E-05	0.27517	0.00018089	657.3535597483624	32.081	0.18396	32.081	31.988	32.172	0					12	10	2	0	0	0	0.046468	1	47206	47206		63.534	37.96	1	1912500			4619	1262	657	669	8011	8011				0.04896767697073301
ALQHMTDFAIQFNK	14	Unmodified	_ALQHMTDFAIQFNK_			0	0	0	P63010	P63010	P63010	AP2B1	AP-2 complex subunit beta	MULTI-MSMS	lu117897	lu117897	555.614501953125	3	555.280214	1662.81881	-0.090545	-5.0278E-05	0.36452	0.00020241	0.27397	0.00015213	555.9491157177932	23.301	0.18481	23.301	23.204	23.389	0					29	10	4	0	0	0	0.011041	2	33015	33015;33040		51.726	38.578	1	863480			4620	746	658	670	8012;8013	8012				0.013914864201979071
ALQHMTDFAIQFNK	14	Unmodified	_ALQHMTDFAIQFNK_			0	0	0	P63010	P63010	P63010	AP2B1	AP-2 complex subunit beta	MULTI-MSMS	lu117899	lu117899	555.280029296875	3	555.280214	1662.81881	0.1069	5.9362E-05	-0.34201	-0.00018991	-0.2351	-0.00013055	555.2799572996174	23.345	0.16775	23.345	23.279	23.447	0					25	9	4	0	0	0	0.00055059	2	33242	33213;33242		79.744	64.242	1	2091000			4621	746	658	670	8014;8015	8015				0.013914864201979071
ALQLLQMYYEGR	12	Unmodified	_ALQLLQMYYEGR_			0	0	0	Q9H0A0	Q9H0A0	Q9H0A0	NAT10	N-acetyltransferase 10	MULTI-MSMS	lu116681	lu116681	742.8819580078125	2	742.881944	1483.74933	0.013511	1.0037E-05	0.16218	0.00012048	0.17569	0.00013052	743.3835363452869	28.044	0.16671	28.044	27.953	28.12	0					25	9	3	0	0	0	0.0050444	2	43777	43777;43784		84.817	62.198	1	16817000			4622	1365	659	671	8016;8017	8016				0.026810274714307525
ALQLLQMYYEGR	12	Unmodified	_ALQLLQMYYEGR_			0	0	0	Q9H0A0	Q9H0A0	Q9H0A0	NAT10	N-acetyltransferase 10	MULTI-MSMS	lu116683	lu116683	742.8818969726562	2	742.881944	1483.74933	0.017161	1.2748E-05	0.3982	0.00029581	0.41536	0.00030856	742.8822236509484	28.095	0.16619	28.095	27.97	28.136	0					22	9	3	0	0	0	0.0050444	2	42975	42975;42982		84.817	68.287	1	8836900			4623	1365	659	671	8018;8019	8018				0.026810274714307525
ALQLLQMYYEGR	12	Unmodified	_ALQLLQMYYEGR_			0	0	0	Q9H0A0	Q9H0A0	Q9H0A0	NAT10	N-acetyltransferase 10	MULTI-MSMS	lu116685	lu116685	742.880859375	2	742.881944	1483.74933	-1.7023	-0.0012646	-0.23947	-0.0001779	-1.9418	-0.0014425	742.8819248207735	27.91	0.16702	27.91	27.834	28.001	0					21	9	3	0	0	0	0.0050444	2	39849	39849;39865		84.817	84.817	1	12117000			4624	1365	659	671	8020;8021	8020				0.026810274714307525
ALQLLQMYYEGR	12	Unmodified	_ALQLLQMYYEGR_			0	0	0	Q9H0A0	Q9H0A0	Q9H0A0	NAT10	N-acetyltransferase 10	MULTI-MSMS	lu116687	lu116687	742.8828125	2	742.881944	1483.74933	0.92022	0.00068362	0.27059	0.00020102	1.1908	0.00088464	742.8820979152232	27.937	0.21666	27.937	27.827	28.043	0					27	12	3	0	0	0	0.00054855	2	41126	41117;41126		104.42	82.738	1	12447000			4625	1365	659	671	8022;8023	8023				0.026810274714307525
ALQLLQMYYEGR	12	Unmodified	_ALQLLQMYYEGR_			0	0	0	Q9H0A0	Q9H0A0	Q9H0A0	NAT10	N-acetyltransferase 10	MULTI-MSMS	lu117134	lu117134	742.8818359375	2	742.881944	1483.74933	-0.10462	-7.7724E-05	-0.3244	-0.00024099	-0.42902	-0.00031871	742.881749697233	27.798	0.1676	27.798	27.69	27.857	0					32	9	4	0	0	0	0.00054855	2	40934	40919;40934		104.42	96.619	1	25624000			4626	1365	659	671	8024;8025	8025				0.026810274714307525
ALQLLQMYYEGR	12	Unmodified	_ALQLLQMYYEGR_			0	0	0	Q9H0A0	Q9H0A0	Q9H0A0	NAT10	N-acetyltransferase 10	MULTI-MSMS	lu117136	lu117136	743.3809814453125	2	742.881944	1483.74933	-1.357	-0.0010081	-0.58882	-0.00043742	-1.9458	-0.0014455	742.8812736526716	27.696	0.13362	27.696	27.627	27.761	0					21	7	3	0	0	0	0.012358	4	39321	39306;39321;39345;39413		75.652	49.589	1	17477000			4627	1365	659	671	8026;8027;8028;8029	8027				0.026810274714307525
ALQLLQMYYEGR	12	Unmodified	_ALQLLQMYYEGR_			0	0	0	Q9H0A0	Q9H0A0	Q9H0A0	NAT10	N-acetyltransferase 10	MSMS	lu117140	lu117140	742.8842163085938	2	742.881944	1483.74933	NaN	NaN	NaN	NaN	NaN	NaN	NaN	27.718	1	27.718	27.218	28.218	0								0	0	0	0.0016704	1	38219	38219		114.86	76.105	1				4628	1365	659	671	8030	8030				0.026810274714307525
ALQLLQMYYEGR	12	Unmodified	_ALQLLQMYYEGR_			0	0	0	Q9H0A0	Q9H0A0	Q9H0A0	NAT10	N-acetyltransferase 10	MULTI-MSMS	lu117897	lu117897	743.3836059570312	2	742.881944	1483.74933	0.47951	0.00035622	-0.32007	-0.00023778	0.15944	0.00011844	742.8816704624785	29.211	0.15319	29.211	29.117	29.27	0					25	8	4	0	0	0	0.0019101	2	42676	42669;42676		94.409	85.226	1	2514300			4629	1365	659	671	8031;8032	8032				0.026810274714307525
ALQLLQMYYEGR	12	Unmodified	_ALQLLQMYYEGR_			0	0	0	Q9H0A0	Q9H0A0	Q9H0A0	NAT10	N-acetyltransferase 10	MULTI-MSMS	lu117899	lu117899	743.3837280273438	2	742.881944	1483.74933	0.508	0.00037739	-0.065543	-4.869E-05	0.44246	0.0003287	742.8818907645697	29.235	0.14871	29.235	29.144	29.292	0					25	8	4	0	0	0	0.046086	2	42745	42745;42755		60.167	52.767	1	1364800			4630	1365	659	671	8033;8034	8033				0.026810274714307525
ALQNAVTTFVNR	12	Unmodified	_ALQNAVTTFVNR_			0	0	0	O14964	O14964	O14964	HGS	Hepatocyte growth factor-regulated tyrosine kinase substrate	MULTI-MSMS	lu116681	lu116681	667.364501953125	2	667.364776	1332.715	0.36363	0.00024267	-0.3771	-0.00025166	-0.013475	-8.9928E-06	667.3644131477755	20.832	0.15088	20.832	20.756	20.907	0					20	8	3	0	0	0	0.012358	1	31532	31532		75.652	52.13	1	5076900			4631	91	660	672	8035	8035				0.06194947374842741
ALQNAVTTFVNR	12	Unmodified	_ALQNAVTTFVNR_			0	0	0	O14964	O14964	O14964	HGS	Hepatocyte growth factor-regulated tyrosine kinase substrate	MULTI-MSMS	lu116683	lu116683	667.3643798828125	2	667.364776	1332.715	0.013954	9.3122E-06	-0.48791	-0.00032562	-0.47396	-0.0003163	667.3641626851324	20.854	0.18446	20.854	20.744	20.928	0					22	10	3	0	0	0	0.026225	1	30797	30797		66.92	49.452	1	4206500			4632	91	660	672	8036	8036				0.06194947374842741
ALQNAVTTFVNR	12	Unmodified	_ALQNAVTTFVNR_			0	0	0	O14964	O14964	O14964	HGS	Hepatocyte growth factor-regulated tyrosine kinase substrate	MULTI-MSMS	lu117134	lu117134	667.36474609375	2	667.364776	1332.715	0.22048	0.00014714	-0.12506	-8.3462E-05	0.095417	6.3678E-05	667.3644888534358	20.621	0.28517	20.621	20.544	20.829	0					31	16	3	0	0	0	0.00067459	2	28803	28803;28814		109.83	96.376	1	14048000			4633	91	660	672	8037;8038	8037				0.06194947374842741
ALQNAVTTFVNR	12	Unmodified	_ALQNAVTTFVNR_			0	0	0	O14964	O14964	O14964	HGS	Hepatocyte growth factor-regulated tyrosine kinase substrate	MULTI-MSMS	lu117136	lu117136	667.3653564453125	2	667.364776	1332.715	-0.18562	-0.00012388	0.17103	0.00011414	-0.014598	-9.7425E-06	667.3646986794095	20.548	0.26764	20.548	20.433	20.701	0					36	13	4	0	0	0	2.6383E-09	2	27345	27331;27345		148.69	123.12	1	13385000			4634	91	660	672	8039;8040	8040				0.06194947374842741
ALQNAVTTFVNR	12	Unmodified	_ALQNAVTTFVNR_			0	0	0	O14964	O14964	O14964	HGS	Hepatocyte growth factor-regulated tyrosine kinase substrate	MULTI-MSMS	lu117897	lu117897	667.365234375	2	667.364776	1332.715	0.17781	0.00011867	-0.0011232	-7.4959E-07	0.17669	0.00011792	667.3647696422249	21.77	0.20088	21.77	21.662	21.863	0					27	11	3	0	0	0	0.00067459	2	30551	30551;30576		109.83	86.307	1	3675300			4635	91	660	672	8041;8042	8041				0.06194947374842741
ALQNAVTTFVNR	12	Unmodified	_ALQNAVTTFVNR_			0	0	0	O14964	O14964	O14964	HGS	Hepatocyte growth factor-regulated tyrosine kinase substrate	MULTI-MSMS	lu117899	lu117899	667.3648681640625	2	667.364776	1332.715	0.11751	7.842E-05	0.062827	4.1929E-05	0.18033	0.00012035	667.364798395309	21.773	0.21727	21.773	21.666	21.883	0					35	12	4	0	0	0	0.00068411	2	30618	30618;30635		102.06	87.924	1	4281700			4636	91	660	672	8043;8044	8043				0.06194947374842741
ALQSLACGKPTQR	13	Unmodified	_ALQSLACGKPTQR_			0	0	1	Q13618	Q13618	Q13618	CUL3	Cullin-3	MULTI-MSMS	lu116685	lu116685	715.3821411132812	2	715.382642	1428.75073	-0.21698	-0.00015522	0.31271	0.00022371	0.095727	6.8482E-05	715.3828423213578	10.845	0.13289	10.845	10.785	10.918	0					19	7	3	0	0	0	5.5168E-26	2	11660	11660;11676		150.09	122.44	1	6364900			4637	888	661	673	8045;8046	8045				0.053506615601918384
ALQSLACGKPTQR	13	Unmodified	_ALQSLACGKPTQR_			0	0	1	Q13618	Q13618	Q13618	CUL3	Cullin-3	MULTI-MSMS	lu116687	lu116687	477.25732421875	3	477.25752	1428.75073	-0.027978	-1.3353E-05	-0.40196	-0.00019184	-0.42994	-0.00020519	477.2575504762772	10.891	0.30013	10.891	10.705	11.005	0					44	17	4	0	0	0	9.2446E-05	1	12544	12544		117.27	91.726	1	69766000			4638	888	661	673	8047	8047				0.053506615601918384
ALQSLACGKPTQR	13	Unmodified	_ALQSLACGKPTQR_			0	0	1	Q13618	Q13618	Q13618	CUL3	Cullin-3	MULTI-MSMS	lu116687	lu116687	715.3826904296875	2	715.382642	1428.75073	0.037881	2.7099E-05	0.081255	5.8128E-05	0.11914	8.5228E-05	715.3825672787411	10.883	0.15049	10.883	10.838	10.989	0					18	8	3	0	0	0	2.235E-12	2	12617	12617;12662		119.03	101.19	1	10054000			4639	888	661	673	8048;8049	8048				0.053506615601918384
ALQSLACGKPTQR	13	Unmodified	_ALQSLACGKPTQR_			0	0	1	Q13618	Q13618	Q13618	CUL3	Cullin-3	MULTI-MSMS	lu117138	lu117138	477.25732421875	3	477.25752	1428.75073	0.01914	9.1345E-06	-0.4277	-0.00020412	-0.40856	-0.00019499	477.2573889947398	10.779	0.20016	10.779	10.674	10.874	0					37	11	4	0	0	0	3.6076E-13	2	11288	11288;11302		138.2	116.13	1	21665000			4640	888	661	673	8050;8051	8050				0.053506615601918384
ALQSLACGKPTQR	13	Unmodified	_ALQSLACGKPTQR_			0	0	1	Q13618	Q13618	Q13618	CUL3	Cullin-3	MULTI-MSMS	lu117140	lu117140	477.25726318359375	3	477.25752	1428.75073	-0.28212	-0.00013464	-0.08264	-3.9441E-05	-0.36476	-0.00017408	477.2573943172729	10.741	0.16689	10.741	10.667	10.834	0					22	9	3	0	0	0	3.3378E-05	2	11817	11817;11844		121.21	99.132	1	12332000			4641	888	661	673	8052;8053	8052				0.053506615601918384
ALQSLACGKPTQR	13	Unmodified	_ALQSLACGKPTQR_			0	0	1	Q13618	Q13618	Q13618	CUL3	Cullin-3	MULTI-MSMS	lu117903	lu117903	477.2571105957031	3	477.25752	1428.75073	-0.28441	-0.00013574	-0.27866	-0.00013299	-0.56307	-0.00026873	477.2574324035347	11.312	0.16663	11.312	11.233	11.399	0					28	9	4	0	0	0	0.0034002	2	13871	13871;13901		82.774	66.854	1	1775500			4642	888	661	673	8054;8055	8054				0.053506615601918384
ALQSQLEEEQLR	12	Unmodified	_ALQSQLEEEQLR_			0	0	0	O95613	O95613	O95613	PCNT	Pericentrin	MULTI-MSMS	lu116685	lu116685	722.8773193359375	2	722.375537	1442.73652	0.29943	0.0002163	0.27423	0.0001981	0.57365	0.00041439	722.3757008605515	16.622	0.16662	16.622	16.529	16.696	0					36	9	5	0	0	0	0.00014819	2	20947	20937;20947		133.75	78.992	1	16017000			4643	202	662	674	8056;8057	8057				0.032862876129229335
ALQSQLEEEQLR	12	Unmodified	_ALQSQLEEEQLR_			0	0	0	O95613	O95613	O95613	PCNT	Pericentrin	MULTI-MSMS	lu116687	lu116687	722.3756103515625	2	722.375537	1442.73652	-0.23904	-0.00017268	0.13783	9.9563E-05	-0.10122	-7.3115E-05	722.375539888434	16.644	0.18297	16.644	16.552	16.735	0					36	10	5	0	0	0	0.0036853	2	22054	22054;22069		112.3	73.581	1	32377000			4644	202	662	674	8058;8059	8058				0.032862876129229335
ALQSQLEEEQLR	12	Unmodified	_ALQSQLEEEQLR_			0	0	0	O95613	O95613	O95613	PCNT	Pericentrin	MULTI-MSMS	lu117138	lu117138	722.3751220703125	2	722.375537	1442.73652	0.013094	9.4588E-06	-0.050149	-3.6226E-05	-0.037055	-2.6767E-05	722.3753990534664	16.487	0.16808	16.487	16.406	16.574	0					24	9	4	0	0	0	4.1904E-05	2	20365	20352;20365		139.38	107.35	1	9783000			4645	202	662	674	8060;8061	8061				0.032862876129229335
ALQSQLEEEQLR	12	Unmodified	_ALQSQLEEEQLR_			0	0	0	O95613	O95613	O95613	PCNT	Pericentrin	MULTI-MSMS	lu117140	lu117140	722.8776245117188	2	722.375537	1442.73652	0.25666	0.00018541	-0.20829	-0.00015046	0.048369	3.4941E-05	722.3753122990552	16.497	0.15255	16.497	16.415	16.568	0					18	8	3	0	0	0	0.002819	2	20747	20747;20752		112.85	82.528	1	7201400			4646	202	662	674	8062;8063	8062				0.032862876129229335
ALQSQLEEEQLR	12	Unmodified	_ALQSQLEEEQLR_			0	0	0	O95613	O95613	O95613	PCNT	Pericentrin	MULTI-MSMS	lu117901	lu117901	722.3757934570312	2	722.375537	1442.73652	0.059232	4.2788E-05	0.17981	0.00012989	0.23905	0.00017268	722.3756952962641	17.389	0.1655	17.389	17.305	17.471	0					25	9	4	0	0	0	0.0036853	1	22544	22544		102.06	55.605	1	1836000			4647	202	662	674	8064	8064				0.032862876129229335
ALQSQLEEEQLR	12	Unmodified	_ALQSQLEEEQLR_			0	0	0	O95613	O95613	O95613	PCNT	Pericentrin	MULTI-MSMS	lu117903	lu117903	722.3754272460938	2	722.375537	1442.73652	-0.13321	-9.6228E-05	0.094788	6.8473E-05	-0.038423	-2.7756E-05	722.3755308050942	17.397	0.15131	17.397	17.308	17.46	0					24	8	4	0	0	0	0.0090476	2	23626	23600;23626		92.239	74.771	1	1923100			4648	202	662	674	8065;8066	8066				0.032862876129229335
ALRDGELFEIVIQK	14	Unmodified	_ALRDGELFEIVIQK_			0	0	1	Q96JN8	Q96JN8	Q96JN8	NEURL4	Neuralized-like protein 4	MULTI-MSMS	lu116685	lu116685	544.3112182617188	3	544.310279	1629.90901	0.92827	0.00050527	-0.065239	-3.551E-05	0.86303	0.00046976	544.3102667792044	25.707	0.13252	25.707	25.599	25.731	0					22	7	4	0	0	0	0.0064216	1	35926	35926		70.272	36.968	1	5725800			4649	1268	663	675	8067	8067				0.11924859020268741
ALRDGELFEIVIQK	14	Unmodified	_ALRDGELFEIVIQK_			0	0	1	Q96JN8	Q96JN8	Q96JN8	NEURL4	Neuralized-like protein 4	MSMS	lu116687	lu116687	544.3104248046875	3	544.310279	1629.90901	NaN	NaN	NaN	NaN	NaN	NaN	NaN	25.77	1	25.77	25.27	26.27	0								0	0	0	0.01525	1	37246	37246		72.815	29.51	1				4650	1268	663	675	8068	8068				0.11924859020268741
ALSAGAGPSWRR	12	Unmodified	_ALSAGAGPSWRR_			0	0	1	P00390	P00390	P00390	GSR	Glutathione reductase, mitochondrial	MULTI-MSMS	lu116685	lu116685	614.8303833007812	2	614.830903	1227.64725	-0.16242	-9.9863E-05	-1.0588	-0.00065101	-1.2213	-0.00075087	614.8301413096865	18.287	0.82648	18.287	17.839	18.666	0					90	49	2	0	0	0	0.048885	1	23568	23568		65.465	9.0316	1	97609000			4651	217	664	676	8069	8069				0.04253542234687302
ALSAGAGPSWRR	12	Unmodified	_ALSAGAGPSWRR_			0	0	1	P00390	P00390	P00390	GSR	Glutathione reductase, mitochondrial	MULTI-MSMS	lu117903	lu117903	614.8302612304688	2	614.830903	1227.64725	-0.084848	-5.2167E-05	-1.2867	-0.00079109	-1.3715	-0.00084326	614.8304847227404	15.778	1.3018	15.778	15.655	16.957	0					203	77	6	0	0	0	0.048885	1	20806	20806		65.465	5.3471	1	891810000			4652	217	664	676	8070	8070				0.04253542234687302
ALSAGAGPSWRR	12	Unmodified	_ALSAGAGPSWRR_			0	0	1	P00390	P00390	P00390	GSR	Glutathione reductase, mitochondrial	MULTI-MSMS	lu117903	lu117903	614.830810546875	2	614.830903	1227.64725	0.24496	0.00015061	-1.0461	-0.00064319	-0.80118	-0.00049259	614.8301948674753	19.065	0.39008	19.065	18.894	19.284	0					33	23	2	0	0	0	0.048885	1	26153	26153		65.465	9.0316	1	7635700			4653	217	664	676	8071	8071				0.04253542234687302
ALSALLPCAVSGNEVNISPGR	21	Unmodified	_ALSALLPCAVSGNEVNISPGR_			0	0	0	O95714	O95714	O95714	HERC2	E3 ubiquitin-protein ligase HERC2	MULTI-MSMS	lu116685	lu116685	1063.0565185546875	2	1063.05715	2124.09974	0.084883	9.0235E-05	-0.67682	-0.00071949	-0.59193	-0.00062926	1063.0567046648823	25.977	0.14656	25.977	25.938	26.085	0					14	8	3	0	0	0	0.004148	1	36447	36447		47.622	40.91	1	14512000			4654	205	665	677	8072	8072				0.08265152549347476
ALSALLPCAVSGNEVNISPGR	21	Unmodified	_ALSALLPCAVSGNEVNISPGR_			0	0	0	O95714	O95714	O95714	HERC2	E3 ubiquitin-protein ligase HERC2	MSMS	lu117138	lu117138	709.0382080078125	3	709.040522	2124.09974	NaN	NaN	NaN	NaN	NaN	NaN	NaN	25.969	1	25.969	25.469	26.469	0								0	0	0	0.00082191	1	35447	35447		61.561	44.574	1				4655	205	665	677	8073	8073				0.08265152549347476
ALSDHHIYLEGTLLK	15	Unmodified	_ALSDHHIYLEGTLLK_			0	0	0	P04075	P04075	P04075	ALDOA	Fructose-bisphosphate aldolase A	MULTI-MSMS	lu117889	lu117889	570.6453857421875	3	570.64555	1708.91482	0.36764	0.00020979	-0.45458	-0.0002594	-0.086941	-4.9613E-05	570.6452148906648	20.767	0.1313	20.767	20.67	20.802	0					26	7	4	0	0	0	0.00016775	2	29827	29827;29840		93.228	76.988	1	2653300			4656	233	666	678	8074;8075	8074				0.08871957531937369
ALSDHHIYLEGTLLK	15	Unmodified	_ALSDHHIYLEGTLLK_			0	0	0	P04075	P04075	P04075	ALDOA	Fructose-bisphosphate aldolase A	MULTI-MSMS	lu117889	lu117889	428.2356872558594	4	428.235982	1708.91482	0.25186	0.00010785	-0.41283	-0.00017679	-0.16097	-6.8935E-05	428.23577604174983	20.758	0.11454	20.758	20.67	20.785	0					15	6	3	0	0	0	0.0067525	1	29872	29872		50.659	41.747	1	705950			4657	233	666	678	8076	8076				0.08871957531937369
ALSDHHIYLEGTLLK	15	Unmodified	_ALSDHHIYLEGTLLK_			0	0	0	P04075	P04075	P04075	ALDOA	Fructose-bisphosphate aldolase A	MULTI-MSMS	lu117893	lu117893	570.9796752929688	3	570.64555	1708.91482	-0.10404	-5.9372E-05	0.43704	0.0002494	0.333	0.00019002	570.6452186736509	20.917	0.18012	20.917	20.812	20.992	0					21	10	3	0	0	0	0.0064191	2	28290	28290;28315		55.176	30.95	1	2508500			4658	233	666	678	8077;8078	8077				0.08871957531937369
ALSDHHIYLEGTLLK	15	Unmodified	_ALSDHHIYLEGTLLK_			0	0	0	P04075	P04075	P04075	ALDOA	Fructose-bisphosphate aldolase A	MULTI-MSMS	lu117895	lu117895	570.6456298828125	3	570.64555	1708.91482	0.19212	0.00010963	-0.42717	-0.00024376	-0.23505	-0.00013413	570.64536246584	20.887	0.14892	20.887	20.805	20.954	0					22	8	4	0	0	0	0.0026807	2	28309	28309;28325		64.374	51.226	1	2368700			4659	233	666	678	8079;8080	8079				0.08871957531937369
ALSDHHIYLEGTLLK	15	Unmodified	_ALSDHHIYLEGTLLK_			0	0	0	P04075	P04075	P04075	ALDOA	Fructose-bisphosphate aldolase A	MULTI-MSMS	lu117895	lu117895	428.4864196777344	4	428.235982	1708.91482	0.04272	1.8294E-05	-0.16342	-6.9982E-05	-0.1207	-5.1687E-05	428.48647869340977	20.903	0.10098	20.903	20.822	20.923	0					18	5	4	0	0	0	0.014739	1	28342	28342		41.825	31.544	1	892120			4660	233	666	678	8081	8081				0.08871957531937369
ALSDHHIYLEGTLLK	15	Unmodified	_ALSDHHIYLEGTLLK_			0	0	0	P04075	P04075	P04075	ALDOA	Fructose-bisphosphate aldolase A	MULTI-MSMS	lu117901	lu117901	570.9794921875	3	570.64555	1708.91482	-0.19919	-0.00011367	0.051411	2.9337E-05	-0.14778	-8.4328E-05	570.9797538759376	20.895	0.16883	20.895	20.794	20.963	0					10	6	2	0	0	0	0.03644	1	28104	28104		36.529	24.212	1	836500			4661	233	666	678	8082	8082				0.08871957531937369
ALSFLGFSAPTPIQALTLAPAIR	23	Unmodified	_ALSFLGFSAPTPIQALTLAPAIR_			0	0	0	Q9GZR7	Q9GZR7	Q9GZR7	DDX24	ATP-dependent RNA helicase DDX24	MULTI-MSMS	lu116681	lu116681	786.1207275390625	3	785.786011	2354.3362	0.92122	0.00072389	-0.33968	-0.00026692	0.58154	0.00045697	786.1200624223818	39.179	0.28512	39.179	39.008	39.293	0					61	16	5	0	0	0	1.1974E-05	2	62683	62667;62683		60.454	53.129	1	8453700			4662	1362	667	679	8083;8084	8084				0.21320827385397934
ALSFLGFSAPTPIQALTLAPAIR	23	Unmodified	_ALSFLGFSAPTPIQALTLAPAIR_			0	0	0	Q9GZR7	Q9GZR7	Q9GZR7	DDX24	ATP-dependent RNA helicase DDX24	MULTI-MSMS	lu116683	lu116683	786.1217651367188	3	785.786011	2354.3362	0.8978	0.00070548	0.35537	0.00027924	1.2532	0.00098472	786.1205696803304	39.179	0.28553	39.179	38.997	39.283	0					49	16	4	0	0	0	2.3956E-07	2	61958	61915;61958		67.214	60.123	1	4298200			4663	1362	667	679	8085;8086	8086				0.21320827385397934
ALSFLGFSAPTPIQALTLAPAIR	23	Unmodified	_ALSFLGFSAPTPIQALTLAPAIR_			0	0	0	Q9GZR7	Q9GZR7	Q9GZR7	DDX24	ATP-dependent RNA helicase DDX24	MULTI-MSMS	lu116685	lu116685	786.1217041015625	3	785.786011	2354.3362	1.4131	0.0011104	-0.3177	-0.00024964	1.0954	0.00086078	786.1200530044042	38.956	0.2307	38.956	38.853	39.084	0					42	13	4	0	0	0	2.023E-05	2	58559	58483;58559		58.93	51.239	1	3028000			4664	1362	667	679	8087;8088	8088				0.21320827385397934
ALSFLGFSAPTPIQALTLAPAIR	23	Unmodified	_ALSFLGFSAPTPIQALTLAPAIR_			0	0	0	Q9GZR7	Q9GZR7	Q9GZR7	DDX24	ATP-dependent RNA helicase DDX24	MULTI-MSMS	lu116687	lu116687	786.1207275390625	3	785.786011	2354.3362	1.5017	0.00118	-0.18101	-0.00014223	1.3206	0.0010377	786.1201998561863	39.161	0.21659	39.161	38.999	39.215	0					31	12	3	0	0	0	0.00014733	2	60238	60221;60238		47.089	40.226	1	3433100			4665	1362	667	679	8089;8090	8090				0.21320827385397934
ALSFLGFSAPTPIQALTLAPAIR	23	Unmodified	_ALSFLGFSAPTPIQALTLAPAIR_			0	0	0	Q9GZR7	Q9GZR7	Q9GZR7	DDX24	ATP-dependent RNA helicase DDX24	MULTI-MSMS	lu117134	lu117134	785.7824096679688	3	785.786011	2354.3362	-0.81129	-0.0006375	-1.4176	-0.0011139	-2.2289	-0.0017514	785.7840591161544	39.192	0.18342	39.192	39.084	39.267	0					16	10	2	0	0	0	1.4245E-10	3	59625	59596;59625;59696		85.177	78.957	1	12453000			4666	1362	667	679	8091;8092;8093	8092				0.21320827385397934
ALSFLGFSAPTPIQALTLAPAIR	23	Unmodified	_ALSFLGFSAPTPIQALTLAPAIR_			0	0	0	Q9GZR7	Q9GZR7	Q9GZR7	DDX24	ATP-dependent RNA helicase DDX24	MULTI-MSMS	lu117140	lu117140	786.4545288085938	3	785.786011	2354.3362	0.071443	5.6139E-05	0.2517	0.00019779	0.32315	0.00025392	786.1204297857043	39.03	0.23514	39.03	38.894	39.129	0					43	13	4	0	0	0	0.0093785	2	55024	55011;55024		29.189	27.862	1	386600			4667	1362	667	679	8094;8095	8095				0.21320827385397934
ALSFLGFSAPTPIQALTLAPAIR	23	Unmodified	_ALSFLGFSAPTPIQALTLAPAIR_			0	0	0	Q9GZR7	Q9GZR7	Q9GZR7	DDX24	ATP-dependent RNA helicase DDX24	MULTI-MSMS	lu117897	lu117897	785.7865600585938	3	785.786011	2354.3362	0.45484	0.00035741	0.14929	0.00011731	0.60413	0.00047472	786.1204263319887	40.994	0.23574	40.994	40.849	41.085	0					48	13	5	0	0	0	0.041545	1	61413	61413		21.594	18.517	1	459060			4668	1362	667	679	8096	8096				0.21320827385397934
ALSFTGSALAALVK	14	Unmodified	_ALSFTGSALAALVK_			0	0	0	O95714	O95714	O95714	HERC2	E3 ubiquitin-protein ligase HERC2	MULTI-MSMS	lu116685	lu116685	674.895751953125	2	674.895377	1347.7762	0.75873	0.00051206	-0.46314	-0.00031257	0.29559	0.00019949	674.894941435669	29.538	0.18209	29.538	29.451	29.633	0					25	10	3	0	0	0	0.00053997	2	42616	42616;42617		131.09	103.01	1	36270000			4669	205	668	680	8097;8098	8097				0.11622459354271086
ALSFTGSALAALVK	14	Unmodified	_ALSFTGSALAALVK_			0	0	0	O95714	O95714	O95714	HERC2	E3 ubiquitin-protein ligase HERC2	MULTI-MSMS	lu116687	lu116687	674.8963012695312	2	674.895377	1347.7762	1.5176	0.0010242	-0.24779	-0.00016723	1.2698	0.00085697	674.8951190085604	29.612	0.18242	29.612	29.495	29.677	0					26	10	4	0	0	0	0.00053626	2	43969	43969;43978		141.91	112.74	1	39673000			4670	205	668	680	8099;8100	8099				0.11622459354271086
ALSFTGSALAALVK	14	Unmodified	_ALSFTGSALAALVK_			0	0	0	O95714	O95714	O95714	HERC2	E3 ubiquitin-protein ligase HERC2	MULTI-MSMS	lu117138	lu117138	674.896728515625	2	674.895377	1347.7762	-4.5252	-0.0030541	1.4587	0.0009845	-3.0665	-0.0020696	674.8962702247641	29.382	0.151	29.382	29.284	29.435	0					15	8	2	0	0	0	0.00087579	2	41015	40987;41015		120.63	84.184	1	20279000			4671	205	668	680	8101;8102	8102				0.11622459354271086
ALSFTGSALAALVK	14	Unmodified	_ALSFTGSALAALVK_			0	0	0	O95714	O95714	O95714	HERC2	E3 ubiquitin-protein ligase HERC2	MULTI-MSMS	lu117140	lu117140	675.3944091796875	2	674.895377	1347.7762	-6.8777	-0.0046417	2.2464	0.0015161	-4.6313	-0.0031257	674.896137651928	29.401	0.1333	29.401	29.339	29.472	0					23	7	4	0	0	0	0.034799	1	40822	40822		79.07	42.623	1	13625000			4672	205	668	680	8103	8103				0.11622459354271086
ALSFTGSALAALVK	14	Unmodified	_ALSFTGSALAALVK_			0	0	0	O95714	O95714	O95714	HERC2	E3 ubiquitin-protein ligase HERC2	MULTI-MSMS	lu117901	lu117901	674.8955688476562	2	674.895377	1347.7762	0.066342	4.4774E-05	0.21304	0.00014378	0.27938	0.00018855	674.895473891495	31.028	0.18391	31.028	30.938	31.121	0					35	10	5	0	0	0	0.0044648	1	44312	44312		93.442	68.923	1	1680900			4673	205	668	680	8104	8104				0.11622459354271086
ALSFTGSALAALVK	14	Unmodified	_ALSFTGSALAALVK_			0	0	0	O95714	O95714	O95714	HERC2	E3 ubiquitin-protein ligase HERC2	MULTI-MSMS	lu117903	lu117903	674.8955078125	2	674.895377	1347.7762	0.14783	9.9769E-05	0.081077	5.4719E-05	0.22891	0.00015449	674.8954216187349	31.022	0.21665	31.022	30.924	31.14	0					35	12	4	0	0	0	0.00087579	1	45277	45277		120.63	84.184	1	2761600			4674	205	668	680	8105	8105				0.11622459354271086
ALSSQHQAR	9	Unmodified	_ALSSQHQAR_			0	0	0	P11021	P11021	P11021	HSPA5	78 kDa glucose-regulated protein	MULTI-MSMS	lu117889	lu117889	499.26226806640625	2	499.262322	996.510091	-0.048934	-2.4431E-05	0.11489	5.7359E-05	0.065953	3.2928E-05	499.26224747425294	6.1749	0.10152	6.1749	6.1328	6.2343	0					13	5	3	0	0	0	0.0089125	1	7241	7241		101.6	76.151	1	1857300			4675	311	669	681	8106	8106				0.011696333551412863
ALSTSDWTTELLVVEQLLNSVANNNIYNIAADR	33	Unmodified	_ALSTSDWTTELLVVEQLLNSVANNNIYNIAADR_			0	0	0	Q14146	Q14146	Q14146	URB2	Unhealthy ribosome biogenesis protein 2 homolog	MULTI-MSMS	lu116681	lu116681	1217.29248046875	3	1216.62323	3646.84787	1.3703	0.0016672	1.0765	0.0013097	2.4468	0.0029769	1217.2920787041808	49.65	0.16825	49.65	49.571	49.739	0					24	9	5	0	0	0	0.007239	1	79843	79843		15.628	14.295	1	1294200			4676	906	670	682	8107	8107				0.130319604572378
ALSTVTQEK	9	Unmodified	_ALSTVTQEK_			0	0	0	O95613	O95613	O95613	PCNT	Pericentrin	MULTI-MSMS	lu116687	lu116687	488.76910400390625	2	488.769114	975.523675	0.054021	2.6404E-05	0.25683	0.00012553	0.31085	0.00015193	488.7691799817479	9.5907	0.16693	9.5907	9.482	9.6489	0					16	9	2	0	0	0	0.0090482	2	10468	10447;10468		101.25	48.316	1	8456300			4677	202	671	683	8108;8109	8109				0.034934463437252816
ALSTVTQEK	9	Unmodified	_ALSTVTQEK_			0	0	0	O95613	O95613	O95613	PCNT	Pericentrin	MULTI-MSMS	lu117138	lu117138	488.76910400390625	2	488.769114	975.523675	0.19336	9.4508E-05	0.092446	4.5185E-05	0.28581	0.00013969	488.7690443646962	9.4886	0.13373	9.4886	9.4182	9.5519	0					19	7	3	0	0	0	0.030539	1	9272	9272		78.264	20.034	1	3221600			4678	202	671	683	8110	8110				0.034934463437252816
ALSTVTQEK	9	Unmodified	_ALSTVTQEK_			0	0	0	O95613	O95613	O95613	PCNT	Pericentrin	MULTI-MSMS	lu117140	lu117140	488.769287109375	2	488.769114	975.523675	-0.024136	-1.1797E-05	-0.23928	-0.00011695	-0.26341	-0.00012875	488.76894169026616	9.4455	0.21555	9.4455	9.3393	9.5549	0					20	12	3	0	0	0	0.016142	1	9719	9719		88.177	38.152	1	6059200			4679	202	671	683	8111	8111				0.034934463437252816
ALSVQASLMTPVQPMLAEACK	21	Unmodified	_ALSVQASLMTPVQPMLAEACK_			0	0	0	P49916	P49916	P49916	LIG3	DNA ligase 3	MULTI-MSMS	lu116685	lu116685	749.385986328125	3	749.051154	2244.13163	0.87113	0.00065252	-0.46092	-0.00034525	0.41021	0.00030726	749.0510779029923	28.532	0.38049	28.532	28.318	28.698	0					92	22	5	0	0	0	9.2541E-09	2	40767	40750;40767		84.113	70.494	1	47513000			4680	587	672	684	8112;8113	8113				0.059330609166863724
ALSVQASLMTPVQPMLAEACK	21	Unmodified	_ALSVQASLMTPVQPMLAEACK_			0	0	0	P49916	P49916	P49916	LIG3	DNA ligase 3	MULTI-MSMS	lu116685	lu116685	1123.575439453125	2	1123.07309	2244.13163	1.0438	0.0011723	-0.49116	-0.00055161	0.55264	0.00062065	1123.5743626339752	28.541	0.28214	28.541	28.35	28.632	0					57	16	4	0	0	0	0.00023933	2	40799	40799;40827		59.75	47.879	1	30116000			4681	587	672	684	8114;8115	8114				0.059330609166863724
ALSVQASLMTPVQPMLAEACK	21	Unmodified	_ALSVQASLMTPVQPMLAEACK_			0	0	0	P49916	P49916	P49916	LIG3	DNA ligase 3	MULTI-MSMS	lu116687	lu116687	749.0506591796875	3	749.051154	2244.13163	0.64999	0.00048687	-0.50505	-0.00037831	0.14494	0.00010857	749.051074335262	28.566	0.40057	28.566	28.312	28.713	0					91	23	5	0	0	0	9.6356E-08	2	42050	42049;42050		84.113	68.511	1	51604000			4682	587	672	684	8116;8117	8117				0.059330609166863724
ALSVQASLMTPVQPMLAEACK	21	Unmodified	_ALSVQASLMTPVQPMLAEACK_			0	0	0	P49916	P49916	P49916	LIG3	DNA ligase 3	MULTI-MSMS	lu116687	lu116687	1123.5758056640625	2	1123.07309	2244.13163	0.72494	0.00081417	-0.47821	-0.00053707	0.24673	0.0002771	1123.5742339839642	28.549	0.33378	28.549	28.379	28.713	0					66	19	5	0	0	0	0.0021969	1	42074	42074		47.622	35.751	1	35881000			4683	587	672	684	8118	8118				0.059330609166863724
ALSVQASLMTPVQPMLAEACK	21	Unmodified	_ALSVQASLMTPVQPMLAEACK_			0	0	0	P49916	P49916	P49916	LIG3	DNA ligase 3	MULTI-MSMS	lu117138	lu117138	1123.599609375	2	1123.07309	2244.13163	-3.4199	-0.0038408	-2.6521	-0.0029785	-6.0721	-0.0068194	1123.5721901345328	28.545	0.049644	28.545	28.503	28.553	0					4	2	2	0	0	0	0.012357	1	39636	39636		40.88	24.854	1	12238000			4684	587	672	684	8119	8119				0.059330609166863724
ALSVQASLMTPVQPMLAEACK	21	Unmodified	_ALSVQASLMTPVQPMLAEACK_			0	0	0	P49916	P49916	P49916	LIG3	DNA ligase 3	MSMS	lu117138	lu117138	749.3866577148438	3	749.051154	2244.13163	NaN	NaN	NaN	NaN	NaN	NaN	NaN	28.421	1	28.421	27.921	28.921	0								0	0	0	1.0539E-32	1	39494	39494		116.69	103.65	1				4685	587	672	684	8120	8120				0.059330609166863724
ALSVQASLMTPVQPMLAEACK	21	Unmodified	_ALSVQASLMTPVQPMLAEACK_			0	0	0	P49916	P49916	P49916	LIG3	DNA ligase 3	MSMS	lu117138	lu117138	749.38720703125	3	749.051154	2244.13163	NaN	NaN	NaN	NaN	NaN	NaN	NaN	28.45	1	28.45	27.95	28.95	0								0	0	0	8.5108E-17	1	39543	39543		100.01	86.966	1				4686	587	672	684	8121	8121				0.059330609166863724
ALSVQASLMTPVQPMLAEACK	21	Unmodified	_ALSVQASLMTPVQPMLAEACK_			0	0	0	P49916	P49916	P49916	LIG3	DNA ligase 3	MULTI-MSMS	lu117901	lu117901	749.0511474609375	3	749.051154	2244.13163	0.2152	0.0001612	-0.52118	-0.00039039	-0.30598	-0.00022919	749.3854041138629	30.026	0.41546	30.026	29.823	30.238	0					75	24	5	0	0	0	2.534E-06	2	42561	42561;42585		64.843	54.774	1	1858100			4687	587	672	684	8122;8123	8122				0.059330609166863724
ALTDYITR	8	Unmodified	_ALTDYITR_			0	0	0	Q99996	Q99996	Q99996	AKAP9	A-kinase anchor protein 9	MULTI-MSMS	lu116687	lu116687	476.7586669921875	2	476.758549	951.502546	0.097819	4.6636E-05	0.30994	0.00014777	0.40776	0.0001944	476.7585959574203	19.213	0.15018	19.213	19.13	19.28	0					14	8	2	0	0	0	0.025199	1	26168	26168		104.75	78.054	1	15378000			4688	1316	673	685	8124	8124				0.0248548103485291
ALTESTLPKPVQKPPK	16	Unmodified	_ALTESTLPKPVQKPPK_			0	0	2	Q9NUL3	Q9NUL3	Q9NUL3	STAU2	Double-stranded RNA-binding protein Staufen homolog 2	MULTI-MSMS	lu116681	lu116681	434.51025390625	4	434.259457	1733.00872	-0.13076	-5.6782E-05	0.20992	9.1158E-05	0.079159	3.4376E-05	434.2593998181245	12.21	0.21933	12.21	12.102	12.322	0					19	12	3	0	0	0	0.008461	1	17559	17559		56.286	47.978	1	6437100			4689	1443	674	686	8125	8125				0.17153676634188741
ALTESTLPKPVQKPPK	16	Unmodified	_ALTESTLPKPVQKPPK_			0	0	2	Q9NUL3	Q9NUL3	Q9NUL3	STAU2	Double-stranded RNA-binding protein Staufen homolog 2	MULTI-MSMS	lu116683	lu116683	434.51019287109375	4	434.259457	1733.00872	-0.37242	-0.00016173	0.43041	0.00018691	0.057988	2.5182E-05	434.25955879791167	12.23	0.14885	12.23	12.15	12.299	0					24	8	4	0	0	0	0.0052324	2	16859	16826;16859		64.534	55.298	1	5656500			4690	1443	674	686	8126;8127	8127				0.17153676634188741
ALTFAETSEPVVYSLITLLEEESEIVK	27	Unmodified	_ALTFAETSEPVVYSLITLLEEESEIVK_			0	0	0	Q6P158	Q6P158	Q6P158	DHX57	Putative ATP-dependent RNA helicase DHX57	MULTI-MSMS	lu116681	lu116681	1004.1987915039062	3	1004.1968	3009.56857	1.0925	0.0010971	1.6272	0.001634	2.7197	0.0027311	1004.5316453851873	49.198	0.63083	49.198	48.741	49.371	0					138	37	7	0	0	0	5.3395E-08	3	79097	79096;79097;79178		49.176	46.414	1	3297300			4691	1059	675	687	8128;8129;8130	8129				0.1441649057351242
ALTFAETSEPVVYSLITLLEEESEIVK	27	Unmodified	_ALTFAETSEPVVYSLITLLEEESEIVK_			0	0	0	Q6P158	Q6P158	Q6P158	DHX57	Putative ATP-dependent RNA helicase DHX57	MULTI-MSMS	lu116685	lu116685	1004.5314331054688	3	1004.1968	3009.56857	1.2238	0.0012289	-0.32778	-0.00032916	0.896	0.00089976	1004.5307257985999	48.966	0.20097	48.966	48.859	49.06	0					19	11	2	0	0	0	0.0083085	1	74865	74865		21.841	18.88	1	1877300			4692	1059	675	687	8131	8131				0.1441649057351242
ALTFAETSEPVVYSLITLLEEESEIVK	27	Unmodified	_ALTFAETSEPVVYSLITLLEEESEIVK_			0	0	0	Q6P158	Q6P158	Q6P158	DHX57	Putative ATP-dependent RNA helicase DHX57	MULTI-MSMS	lu116687	lu116687	1004.5322265625	3	1004.1968	3009.56857	1.5074	0.0015137	0.025222	2.5327E-05	1.5326	0.0015391	1004.8651512148806	49.166	0.15039	49.166	49.106	49.257	0					17	8	3	0	0	0	0.028307	1	76607	76607		18.448	13.112	1	1117000			4693	1059	675	687	8132	8132				0.1441649057351242
ALTFAETSEPVVYSLITLLEEESEIVK	27	Unmodified	_ALTFAETSEPVVYSLITLLEEESEIVK_			0	0	0	Q6P158	Q6P158	Q6P158	DHX57	Putative ATP-dependent RNA helicase DHX57	MULTI-MSMS	lu117134	lu117134	1004.5335693359375	3	1004.1968	3009.56857	0.7286	0.00073166	1.1072	0.0011119	1.8358	0.0018435	1004.531181373579	49.289	0.72486	49.289	48.934	49.659	0					142	42	6	0	0	0	2.0884E-08	1	75597	75597		53.551	48.151	1	2595400			4694	1059	675	687	8133	8133				0.1441649057351242
ALTIDHLAVNDVMLESLR	18	Unmodified	_ALTIDHLAVNDVMLESLR_			0	0	0	Q9H8W5	Q9H8W5	Q9H8W5	TRIM45	Tripartite motif-containing protein 45	MULTI-MSMS	lu116681	lu116681	670.6947631835938	3	670.694463	2009.06156	0.29635	0.00019876	-0.35515	-0.00023819	-0.058798	-3.9435E-05	670.6945099144099	28.709	0.1832	28.709	28.621	28.804	0					33	10	4	0	0	0	0.00084085	2	44943	44923;44943		60.542	50.073	1	6784600			4695	1399	676	688	8134;8135	8135				0.09739266634710475
ALTIDHLAVNDVMLESLR	18	Unmodified	_ALTIDHLAVNDVMLESLR_			0	0	0	Q9H8W5	Q9H8W5	Q9H8W5	TRIM45	Tripartite motif-containing protein 45	MULTI-MSMS	lu116683	lu116683	670.6957397460938	3	670.694463	2009.06156	0.55787	0.00037416	0.64475	0.00043243	1.2026	0.00080658	671.0292416718921	28.751	0.19819	28.751	28.667	28.866	0					19	11	2	0	0	0	0.00031213	2	44164	44164;44177		77.027	54.061	1	5644000			4696	1399	676	688	8136;8137	8136				0.09739266634710475
ALTIDHLAVNDVMLESLR	18	Unmodified	_ALTIDHLAVNDVMLESLR_			0	0	0	Q9H8W5	Q9H8W5	Q9H8W5	TRIM45	Tripartite motif-containing protein 45	MSMS	lu117134	lu117134	670.6937255859375	3	670.694463	2009.06156	NaN	NaN	NaN	NaN	NaN	NaN	NaN	28.584	1	28.584	28.084	29.084	0								0	0	0	0.0056425	1	42289	42289		58.635	38.971	1				4697	1399	676	688	8138	8138				0.09739266634710475
ALTIDHLAVNDVMLESLR	18	Unmodified	_ALTIDHLAVNDVMLESLR_			0	0	0	Q9H8W5	Q9H8W5	Q9H8W5	TRIM45	Tripartite motif-containing protein 45	MSMS	lu117134	lu117134	670.6946411132812	3	670.694463	2009.06156	NaN	NaN	NaN	NaN	NaN	NaN	NaN	28.597	1	28.597	28.097	29.097	0								0	0	0	0.021104	1	42309	42309		46.925	28.251	1				4698	1399	676	688	8139	8139				0.09739266634710475
ALTLQDLDNIWAAQAGK	17	Unmodified	_ALTLQDLDNIWAAQAGK_			0	0	0	Q93008;O00507	Q93008	Q93008	USP9X;USP9Y	Probable ubiquitin carboxyl-terminal hydrolase FAF-X;Probable ubiquitin carboxyl-terminal hydrolase FAF-Y	MSMS	lu117138	lu117138	914.4807739257812	2	914.483608	1826.95266	NaN	NaN	NaN	NaN	NaN	NaN	NaN	32.245	1	32.245	31.745	32.745	0								0	0	0	2.6335E-06	1	45558	45558		98.754	61.154	1				4699	1223	677	689	8140	8140				0.07226423726751818
ALTVPELTQQMFDAK	15	Unmodified	_ALTVPELTQQMFDAK_			0	0	0	P04350;P68371;Q13509	P04350;P68371;Q13509	P68371	TUBB4A;TUBB4B;TUBB3	Tubulin beta-4A chain;Tubulin beta-4B chain;Tubulin beta-3 chain	MULTI-MSMS	lu117134	lu117134	846.4373168945312	2	846.43728	1690.86001	-1.804	-0.0015269	0.0772	6.5345E-05	-1.7268	-0.0014616	846.4372387736253	29.517	0.38246	29.517	29.21	29.593	0					53	22	3	0	0	0	0.01511	2	43676	43676;43831		62.799	26.681	1	33854000			4700	762;236;880	678	690	8141;8142	8141				0.042212026689867344
ALTVPELTQQMFDAK	15	Unmodified	_ALTVPELTQQMFDAK_			0	0	0	P04350;P68371;Q13509	P04350;P68371;Q13509	P68371	TUBB4A;TUBB4B;TUBB3	Tubulin beta-4A chain;Tubulin beta-4B chain;Tubulin beta-3 chain	MULTI-MSMS	lu117136	lu117136	846.4382934570312	2	846.43728	1690.86001	-2.5356	-0.0021462	0.45971	0.00038911	-2.0759	-0.0017571	846.4376462921301	29.394	0.56576	29.394	28.881	29.446	0					62	33	3	0	0	0	0.01511	1	41994	41994		62.799	32.231	1	16870000			4701	762;236;880	678	690	8143	8143				0.042212026689867344
ALTVPELTQQMFDAK	15	Unmodified	_ALTVPELTQQMFDAK_			0	0	0	P04350;P68371;Q13509	P04350;P68371;Q13509	P68371	TUBB4A;TUBB4B;TUBB3	Tubulin beta-4A chain;Tubulin beta-4B chain;Tubulin beta-3 chain	MULTI-MSMS	lu117140	lu117140	564.6251831054688	3	564.627279	1690.86001	-6.7618	-0.0038179	2.2721	0.0012829	-4.4897	-0.002535	564.628531248393	29.38	0.15075	29.38	29.288	29.439	0					13	8	2	0	0	0	3.602E-05	2	40826	40734;40826		83.869	57.637	1	11024000			4702	762;236;880	678	690	8144;8145	8145				0.042212026689867344
ALTVPELTQQMFDAK	15	Unmodified	_ALTVPELTQQMFDAK_			0	0	0	P04350;P68371;Q13509	P04350;P68371;Q13509	P68371	TUBB4A;TUBB4B;TUBB3	Tubulin beta-4A chain;Tubulin beta-4B chain;Tubulin beta-3 chain	MULTI-MSMS	lu117897	lu117897	846.4375	2	846.43728	1690.86001	-0.055829	-4.7255E-05	0.15223	0.00012885	0.0964	8.1597E-05	846.4374250746104	30.978	0.60332	30.978	30.492	31.095	0					90	35	3	0	0	0	0.032492	2	45500	45500;45501		55.258	41.528	1	4141800			4703	762;236;880	678	690	8146;8147	8146				0.042212026689867344
ALTVPELTQQVFDAK	15	Unmodified	_ALTVPELTQQVFDAK_			0	0	0	P07437	P07437	P07437	TUBB	Tubulin beta chain	MULTI-SECPEP	lu116681	lu116681	554.3147583007812	3	553.969922	1658.88794	3.3948	0.0018806	-1.0393	-0.00057576	2.3554	0.0013048	553.9692646383863	29.151	0.21659	29.151	28.989	29.206	0					20	12	3	0	0	0	0.04828	1	45713	45713		57.53	46.08	1	9663700			4704	271	679	691	8148	8148				0.08484848920738841
ALTVPELTQQVFDAK	15	Unmodified	_ALTVPELTQQVFDAK_			0	0	0	P07437	P07437	P07437	TUBB	Tubulin beta chain	MULTI-MSMS	lu116683	lu116683	553.9706420898438	3	553.969922	1658.88794	2.5099	0.0013904	-1.4416	-0.00079861	1.0683	0.00059179	554.3034813509254	29.107	0.25111	29.107	28.981	29.232	0					21	14	2	0	0	0	0.0015695	2	44936	44851;44936		71.529	66.388	1	14694000			4705	271	679	691	8149;8150	8150				0.08484848920738841
ALTVPELTQQVFDAK	15	Unmodified	_ALTVPELTQQVFDAK_			0	0	0	P07437	P07437	P07437	TUBB	Tubulin beta chain	MULTI-MSMS	lu116685	lu116685	553.970458984375	3	553.969922	1658.88794	0.50988	0.00028246	-0.25876	-0.00014335	0.25112	0.00013911	553.9697759436965	28.976	0.55251	28.976	28.516	29.068	0					61	32	2	0	0	0	3.2524E-05	2	41656	41636;41656		109.95	89.848	1	35020000			4706	271	679	691	8151;8152	8152				0.08484848920738841
ALTVPELTQQVFDAK	15	Unmodified	_ALTVPELTQQVFDAK_			0	0	0	P07437	P07437	P07437	TUBB	Tubulin beta chain	MULTI-MSMS	lu116687	lu116687	553.9705810546875	3	553.969922	1658.88794	1.5269	0.00084584	-0.13455	-7.4534E-05	1.3923	0.00077131	553.9697817305945	29.012	0.59899	29.012	28.546	29.145	0					50	35	2	0	0	0	0.00016775	2	42709	42683;42709		93.228	64.795	1	43308000			4707	271	679	691	8153;8154	8154				0.08484848920738841
ALTVPELTQQVFDAK	15	Unmodified	_ALTVPELTQQVFDAK_			0	0	0	P07437	P07437	P07437	TUBB	Tubulin beta chain	MULTI-MSMS	lu117126	lu117126	553.9700317382812	3	553.969922	1658.88794	0.34643	0.00019191	0.14281	7.911E-05	0.48924	0.00027102	553.9699536152741	29.346	0.35051	29.346	29.151	29.502	0					48	20	5	0	0	0	0.0026807	2	39037	39013;39037		64.374	45.804	1	6943300			4708	271	679	691	8155;8156	8156				0.08484848920738841
ALTVPELTQQVFDAK	15	Unmodified	_ALTVPELTQQVFDAK_			0	0	0	P07437	P07437	P07437	TUBB	Tubulin beta chain	MULTI-MSMS	lu117132	lu117132	553.97119140625	3	553.969922	1658.88794	-0.79053	-0.00043793	-2.596	-0.0014381	-3.3866	-0.001876	553.9683610295374	29.178	0.13357	29.178	29.127	29.26	0					13	7	2	0	0	0	5.7689E-05	3	40512	40460;40512;40538		101.45	89.582	1	14128000			4709	271	679	691	8157;8158;8159	8158				0.08484848920738841
ALTVPELTQQVFDAK	15	Unmodified	_ALTVPELTQQVFDAK_			0	0	0	P07437	P07437	P07437	TUBB	Tubulin beta chain	MULTI-MSMS	lu117134	lu117134	554.3040161132812	3	553.969922	1658.88794	0.35468	0.00019648	-1.4568	-0.00080704	-1.1022	-0.00061056	553.9690569882903	28.935	0.62828	28.935	28.416	29.044	0					62	37	2	0	0	0	0.0005021	2	42402	42402;42462		83.869	64.963	1	33484000			4710	271	679	691	8160;8161	8160				0.08484848920738841
ALTVPELTQQVFDAK	15	Unmodified	_ALTVPELTQQVFDAK_			0	0	0	P07437	P07437	P07437	TUBB	Tubulin beta chain	MSMS	lu117136	lu117136	553.9696655273438	3	553.969922	1658.88794	NaN	NaN	NaN	NaN	NaN	NaN	NaN	28.736	1	28.736	28.236	29.236	0								0	0	0	0.023289	1	41054	41054		56.46	32.643	1				4711	271	679	691	8162	8162				0.08484848920738841
ALTVPELTQQVFDAK	15	Unmodified	_ALTVPELTQQVFDAK_			0	0	0	P07437	P07437	P07437	TUBB	Tubulin beta chain	MSMS	lu117138	lu117138	553.967529296875	3	553.969922	1658.88794	NaN	NaN	NaN	NaN	NaN	NaN	NaN	28.577	1	28.577	28.077	29.077	0								0	0	0	0.0012635	1	39754	39754		86.738	52.637	1				4712	271	679	691	8163	8163				0.08484848920738841
ALTVPELTQQVFDAK	15	Unmodified	_ALTVPELTQQVFDAK_			0	0	0	P07437	P07437	P07437	TUBB	Tubulin beta chain	MSMS	lu117138	lu117138	553.9707641601562	3	553.969922	1658.88794	NaN	NaN	NaN	NaN	NaN	NaN	NaN	28.589	1	28.589	28.089	29.089	0								0	0	0	0.00038839	1	39777	39777		94.781	67.839	1				4713	271	679	691	8164	8164				0.08484848920738841
ALTVPELTQQVFDAK	15	Unmodified	_ALTVPELTQQVFDAK_			0	0	0	P07437	P07437	P07437	TUBB	Tubulin beta chain	MULTI-MSMS	lu117140	lu117140	830.4526977539062	2	830.451245	1658.88794	-4.6429	-0.0038557	0.73017	0.00060637	-3.9127	-0.0032493	830.9533937475542	28.842	0.25813	28.842	28.692	28.95	0					29	15	3	0	0	0	0.02915	1	39994	39994		72.289	52.259	1	79982000			4714	271	679	691	8165	8165				0.08484848920738841
ALTVPELTQQVFDAK	15	Unmodified	_ALTVPELTQQVFDAK_			0	0	0	P07437	P07437	P07437	TUBB	Tubulin beta chain	MULTI-MSMS	lu117897	lu117897	553.9695434570312	3	553.969922	1658.88794	0.24687	0.00013676	-0.42342	-0.00023456	-0.17655	-9.7803E-05	553.9695854587853	30.426	0.41923	30.426	30.089	30.508	0					40	24	3	0	0	0	0.0026807	2	44614	44614;44631		64.374	46.038	1	1652400			4715	271	679	691	8166;8167	8166				0.08484848920738841
ALTVPELTQQVFDAK	15	Unmodified	_ALTVPELTQQVFDAK_			0	0	0	P07437	P07437	P07437	TUBB	Tubulin beta chain	MULTI-MSMS	lu117899	lu117899	553.9696044921875	3	553.969922	1658.88794	0.61487	0.00034062	-0.59469	-0.00032944	0.020186	1.1183E-05	553.9696200586496	30.479	0.46634	30.479	30.043	30.509	0					35	27	2	0	0	0	0.0015695	2	44731	44731;44761		71.529	52.622	1	946610			4716	271	679	691	8168;8169	8168				0.08484848920738841
ALTVPELTQQVFDAK	15	Unmodified	_ALTVPELTQQVFDAK_			0	0	0	P07437	P07437	P07437	TUBB	Tubulin beta chain	MULTI-MSMS	lu117901	lu117901	553.9698486328125	3	553.969922	1658.88794	0.086197	4.7751E-05	-0.010187	-5.6436E-06	0.07601	4.2107E-05	554.3042148499939	30.437	0.6803	30.437	29.84	30.52	0					67	40	2	0	0	0	7.6118E-05	2	43289	43234;43289		99.834	81.498	1	3183100			4717	271	679	691	8170;8171	8171				0.08484848920738841
ALTVPELTQQVFDAK	15	Unmodified	_ALTVPELTQQVFDAK_			0	0	0	P07437	P07437	P07437	TUBB	Tubulin beta chain	MULTI-MSMS	lu117903	lu117903	553.9699096679688	3	553.969922	1658.88794	0.050259	2.7842E-05	-0.20187	-0.00011183	-0.15161	-8.3985E-05	553.9697722448167	30.449	0.63884	30.449	29.869	30.508	0					71	37	4	0	0	0	0.0011911	2	44367	44308;44367		75.02	61.434	1	2742400			4718	271	679	691	8172;8173	8173				0.08484848920738841
ALVASVR	7	Acetyl (Protein N-term)	_(Acetyl (Protein N-term))ALVASVR_			1	0	0	P42126	P42126	P42126	ECI1	Enoyl-CoA delta isomerase 1, mitochondrial	MULTI-MSMS	lu116681	lu116681	379.23193359375	2	379.231971	756.449388	0.30637	0.00011619	0.41127	0.00015597	0.71764	0.00027215	379.23212369096126	10.55	0.26624	10.55	10.459	10.725	0					37	15	4	0	0	0	0.011978	2	14698	14683;14698		77.944	77.944	1	30690000			4719	529	680	692	8174;8175	8175				0.061421480428521136
ALVASVR	7	Acetyl (Protein N-term)	_(Acetyl (Protein N-term))ALVASVR_			1	0	0	P42126	P42126	P42126	ECI1	Enoyl-CoA delta isomerase 1, mitochondrial	MULTI-MSMS	lu116683	lu116683	379.2319641113281	2	379.231971	756.449388	0.18995	7.2037E-05	0.070015	2.6552E-05	0.25997	9.8589E-05	379.2319206734273	10.582	0.25061	10.582	10.473	10.723	0					31	14	3	0	0	0	0.011978	1	14060	14060		77.944	20.491	1	52286000			4720	529	680	692	8176	8176				0.061421480428521136
ALVASVR	7	Acetyl (Protein N-term)	_(Acetyl (Protein N-term))ALVASVR_			1	0	0	P42126	P42126	P42126	ECI1	Enoyl-CoA delta isomerase 1, mitochondrial	MULTI-MSMS	lu117134	lu117134	379.23162841796875	2	379.231971	756.449388	-0.22823	-8.6552E-05	-0.091469	-3.4688E-05	-0.3197	-0.00012124	379.23191405407283	10.514	0.18469	10.514	10.421	10.606	0					33	10	4	0	0	0	0.013531	2	11982	11982;11991		74.517	74.517	1	181500000			4721	529	680	692	8177;8178	8177				0.061421480428521136
ALVASVR	7	Acetyl (Protein N-term)	_(Acetyl (Protein N-term))ALVASVR_			1	0	0	P42126	P42126	P42126	ECI1	Enoyl-CoA delta isomerase 1, mitochondrial	MULTI-MSMS	lu117136	lu117136	379.2317199707031	2	379.231971	756.449388	0.29531	0.00011199	0.0912	3.4586E-05	0.38651	0.00014658	379.23199058151295	10.45	0.23355	10.45	10.342	10.576	0					34	13	4	0	0	0	0.013531	2	11249	11237;11249		74.517	74.517	1	96052000			4722	529	680	692	8179;8180	8180				0.061421480428521136
ALVASVR	7	Acetyl (Protein N-term)	_(Acetyl (Protein N-term))ALVASVR_			1	0	0	P42126	P42126	P42126	ECI1	Enoyl-CoA delta isomerase 1, mitochondrial	MULTI-MSMS	lu117138	lu117138	379.2319030761719	2	379.231971	756.449388	-0.35161	-0.00013334	-1.293	-0.00049034	-1.6446	-0.00062369	379.23124654849306	10.468	0.24918	10.468	10.311	10.56	0					23	14	3	0	0	0	0.030487	1	10830	10830		57.811	57.811	1	5250600			4723	529	680	692	8181	8181				0.061421480428521136
ALVASVR	7	Acetyl (Protein N-term)	_(Acetyl (Protein N-term))ALVASVR_			1	0	0	P42126	P42126	P42126	ECI1	Enoyl-CoA delta isomerase 1, mitochondrial	MULTI-MSMS	lu117140	lu117140	379.2319641113281	2	379.231971	756.449388	-0.30273	-0.0001148	0.43813	0.00016615	0.1354	5.1349E-05	379.2320445006988	10.425	0.18489	10.425	10.271	10.456	0					12	10	2	0	0	0	0.023668	2	11315	11315;11329		62.978	62.978	1	5035900			4724	529	680	692	8182;8183	8182				0.061421480428521136
ALVASVR	7	Acetyl (Protein N-term)	_(Acetyl (Protein N-term))ALVASVR_			1	0	0	P42126	P42126	P42126	ECI1	Enoyl-CoA delta isomerase 1, mitochondrial	MULTI-MSMS	lu117889	lu117889	379.231689453125	2	379.231971	756.449388	0.23189	8.794E-05	-0.34296	-0.00013006	-0.11107	-4.2121E-05	379.2317394199537	10.806	0.11906	10.806	10.739	10.858	0					10	6	2	0	0	0	0.030487	1	14480	14480		57.811	7.7867	1	543730			4725	529	680	692	8184	8184				0.061421480428521136
ALVASVR	7	Acetyl (Protein N-term)	_(Acetyl (Protein N-term))ALVASVR_			1	0	0	P42126	P42126	P42126	ECI1	Enoyl-CoA delta isomerase 1, mitochondrial	MULTI-MSMS	lu117897	lu117897	379.231689453125	2	379.231971	756.449388	-0.16912	-6.4134E-05	-0.085095	-3.2271E-05	-0.25421	-9.6405E-05	379.2319294603157	10.871	0.2177	10.871	10.763	10.981	0					30	12	4	0	0	0	0.0099181	2	13094	13094;13110		83.287	34.076	1	8491400			4726	529	680	692	8185;8186	8185				0.061421480428521136
ALVASVR	7	Acetyl (Protein N-term)	_(Acetyl (Protein N-term))ALVASVR_			1	0	0	P42126	P42126	P42126	ECI1	Enoyl-CoA delta isomerase 1, mitochondrial	MULTI-MSMS	lu117899	lu117899	379.2316589355469	2	379.231971	756.449388	-0.29915	-0.00011345	-0.19332	-7.3314E-05	-0.49247	-0.00018676	379.23192417968795	10.855	0.21559	10.855	10.749	10.965	0					32	12	4	0	0	0	0.0099181	2	13243	13243;13254		83.287	83.287	1	7497600			4727	529	680	692	8187;8188	8187				0.061421480428521136
ALVATPGK	8	Unmodified	_ALVATPGK_			0	0	0	P19338	P19338	P19338	NCL	Nucleolin	MULTI-MSMS	lu116685	lu116685	378.73443603515625	2	378.734346	755.454139	0.32355	0.00012254	0.075412	2.8561E-05	0.39896	0.0001511	378.7343123949782	10.636	0.26758	10.636	10.451	10.719	0					33	15	3	0	0	0	0.04493	1	11237	11237		79.451	45.935	1	5043200			4728	381	681	693	8189	8189				0.06663032185610973
ALVATPGK	8	Unmodified	_ALVATPGK_			0	0	0	P19338	P19338	P19338	NCL	Nucleolin	MULTI-MSMS	lu117134	lu117134	378.7342834472656	2	378.734346	755.454139	-0.12475	-4.7247E-05	0.53036	0.00020086	0.4056	0.00015362	378.7344672010299	10.631	0.30132	10.631	10.421	10.722	0					33	17	3	0	0	0	0.04493	1	12161	12161		79.451	42.423	1	50971000			4729	381	681	693	8190	8190				0.06663032185610973
ALVATPGK	8	Unmodified	_ALVATPGK_			0	0	0	P19338	P19338	P19338	NCL	Nucleolin	MULTI-MSMS	lu117138	lu117138	378.7342834472656	2	378.734346	755.454139	-0.43977	-0.00016655	-0.64694	-0.00024502	-1.0867	-0.00041157	378.7339216901069	10.578	0.24733	10.578	10.427	10.674	0					22	14	2	0	0	0	0.04493	2	10890	10890;10912		79.451	34.92	1	16641000			4730	381	681	693	8191;8192	8191				0.06663032185610973
ALVATPGK	8	Unmodified	_ALVATPGK_			0	0	0	P19338	P19338	P19338	NCL	Nucleolin	MULTI-MSMS	lu117140	lu117140	378.7342529296875	2	378.734346	755.454139	-0.21406	-8.1071E-05	0.29627	0.00011221	0.082216	3.1138E-05	378.7344470527844	10.56	0.39529	10.56	10.271	10.667	0					38	23	3	0	0	0	0.030509	1	11422	11422		90.777	46.246	1	14417000			4731	381	681	693	8193	8193				0.06663032185610973
ALVAYYQK	8	Unmodified	_ALVAYYQK_			0	0	0	P62249	P62249	P62249	RPS16	40S ribosomal protein S16	MULTI-MSMS	lu116675	lu116675	478.2658386230469	2	478.26601	954.517468	0.21474	0.0001027	-0.19018	-9.0954E-05	0.024566	1.1749E-05	478.2658677645539	14.651	0.17229	14.651	14.533	14.706	0					18	11	2	0	0	0	0.019728	1	18082	18082		109.7	54.939	1	28180000			4732	697	682	694	8194	8194				0.03838972902849491
ALVAYYQK	8	Unmodified	_ALVAYYQK_			0	0	0	P62249	P62249	P62249	RPS16	40S ribosomal protein S16	MULTI-MSMS	lu116679	lu116679	478.2658386230469	2	478.26601	954.517468	-0.10252	-4.9034E-05	0.11638	5.566E-05	0.013854	6.6261E-06	478.2660133544474	14.617	0.13188	14.617	14.525	14.657	0					12	8	2	0	0	0	0.019728	1	20295	20295		109.7	54.939	1	19688000			4733	697	682	694	8195	8195				0.03838972902849491
ALVAYYQK	8	Unmodified	_ALVAYYQK_			0	0	0	P62249	P62249	P62249	RPS16	40S ribosomal protein S16	MULTI-MSMS	lu116681	lu116681	478.2655944824219	2	478.26601	954.517468	-0.58345	-0.00027905	0.17278	8.2633E-05	-0.41068	-0.00019641	478.2660106412481	14.57	0.19216	14.57	14.479	14.672	0					30	11	4	0	0	0	0.029214	1	21234	21234		96.048	41.283	1	287830000			4734	697	682	694	8196	8196				0.03838972902849491
ALVAYYQK	8	Unmodified	_ALVAYYQK_			0	0	0	P62249	P62249	P62249	RPS16	40S ribosomal protein S16	MULTI-MSMS	lu116683	lu116683	478.2660217285156	2	478.26601	954.517468	-0.70208	-0.00033578	0.24648	0.00011788	-0.4556	-0.0002179	478.2659902957976	14.599	0.18394	14.599	14.502	14.686	0					31	11	4	0	0	0	0.029214	1	20576	20576		96.048	41.283	1	187310000			4735	697	682	694	8197	8197				0.03838972902849491
ALVAYYQK	8	Unmodified	_ALVAYYQK_			0	0	0	P62249	P62249	P62249	RPS16	40S ribosomal protein S16	MULTI-MSMS	lu116685	lu116685	478.26556396484375	2	478.26601	954.517468	-0.48769	-0.00023325	0.2488	0.00011899	-0.23889	-0.00011425	478.2660753119322	14.554	0.1607	14.554	14.464	14.625	0					17	9	2	0	0	0	0.029214	1	17572	17572		96.048	41.283	1	148270000			4736	697	682	694	8198	8198				0.03838972902849491
ALVAYYQK	8	Unmodified	_ALVAYYQK_			0	0	0	P62249	P62249	P62249	RPS16	40S ribosomal protein S16	MULTI-MSMS	lu116687	lu116687	478.2655029296875	2	478.26601	954.517468	-0.62855	-0.00030062	-0.042878	-2.0507E-05	-0.67143	-0.00032112	478.2659078616188	14.544	0.14207	14.544	14.456	14.598	0					19	8	3	0	0	0	0.029214	1	18571	18571		96.048	41.283	1	310140000			4737	697	682	694	8199	8199				0.03838972902849491
ALVAYYQK	8	Unmodified	_ALVAYYQK_			0	0	0	P62249	P62249	P62249	RPS16	40S ribosomal protein S16	MSMS	lu117128	lu117128	478.2658996582031	2	478.26601	954.517468	NaN	NaN	NaN	NaN	NaN	NaN	NaN	14.693	1	14.693	14.193	15.193	0								0	0	0	0.026703	1	15543	15543		96.048	41.283	1				4738	697	682	694	8200	8200				0.03838972902849491
ALVAYYQK	8	Unmodified	_ALVAYYQK_			0	0	0	P62249	P62249	P62249	RPS16	40S ribosomal protein S16	MULTI-MSMS	lu117134	lu117134	478.26580810546875	2	478.26601	954.517468	-0.44994	-0.00021519	-0.0088394	-4.2276E-06	-0.45878	-0.00021942	478.265906057982	14.429	0.18365	14.429	14.352	14.536	0					32	11	4	0	0	0	0.019728	1	18355	18355		109.7	43.806	1	242310000			4739	697	682	694	8201	8201				0.03838972902849491
ALVAYYQK	8	Unmodified	_ALVAYYQK_			0	0	0	P62249	P62249	P62249	RPS16	40S ribosomal protein S16	MULTI-MSMS	lu117136	lu117136	478.2662353515625	2	478.26601	954.517468	0.065096	3.1133E-05	0.10514	5.0286E-05	0.17024	8.1419E-05	478.26596907699	14.371	0.11974	14.371	14.288	14.408	0					14	7	2	0	0	0	0.037255	1	17416	17416		83.287	38.756	1	152820000			4740	697	682	694	8202	8202				0.03838972902849491
ALVAYYQK	8	Unmodified	_ALVAYYQK_			0	0	0	P62249	P62249	P62249	RPS16	40S ribosomal protein S16	MULTI-MSMS	lu117138	lu117138	478.2647705078125	2	478.26601	954.517468	-1.6017	-0.00076605	-0.13502	-6.4576E-05	-1.7367	-0.00083063	478.26578851573345	14.371	0.1546	14.371	14.286	14.441	0					25	9	4	0	0	0	0.029214	1	16968	16968		96.048	51.517	1	81108000			4741	697	682	694	8203	8203				0.03838972902849491
ALVAYYQK	8	Unmodified	_ALVAYYQK_			0	0	0	P62249	P62249	P62249	RPS16	40S ribosomal protein S16	MULTI-MSMS	lu117889	lu117889	478.26580810546875	2	478.26601	954.517468	-0.45353	-0.00021691	0.40812	0.00019519	-0.045404	-2.1715E-05	478.26601708286074	15.014	0.13056	15.014	14.94	15.071	0					10	8	2	0	0	0	0.024622	1	21038	21038		105.27	52.97	1	8798600			4742	697	682	694	8204	8204				0.03838972902849491
ALVAYYQK	8	Unmodified	_ALVAYYQK_			0	0	0	P62249	P62249	P62249	RPS16	40S ribosomal protein S16	MULTI-MSMS	lu117893	lu117893	478.26617431640625	2	478.26601	954.517468	-0.19391	-9.2741E-05	-0.25344	-0.00012121	-0.44735	-0.00021395	478.26587207356215	15.132	0.1197	15.132	15.041	15.161	0					13	7	2	0	0	0	0.030161	1	19431	19431		92.191	39.891	1	5443400			4743	697	682	694	8205	8205				0.03838972902849491
ALVAYYQK	8	Unmodified	_ALVAYYQK_			0	0	0	P62249	P62249	P62249	RPS16	40S ribosomal protein S16	MULTI-MSMS	lu117895	lu117895	478.26593017578125	2	478.26601	954.517468	0.016757	8.0145E-06	0.16927	8.0955E-05	0.18602	8.8969E-05	478.26600777803526	15.079	0.1118	15.079	15.02	15.132	0					14	7	3	0	0	0	0.037255	1	19479	19479		83.287	28.523	1	6673300			4744	697	682	694	8206	8206				0.03838972902849491
ALVAYYQK	8	Unmodified	_ALVAYYQK_			0	0	0	P62249	P62249	P62249	RPS16	40S ribosomal protein S16	MULTI-MSMS	lu117897	lu117897	478.2659912109375	2	478.26601	954.517468	0.1293	6.1841E-05	0.0032408	1.55E-06	0.13254	6.3391E-05	478.2658858453147	15.094	0.18113	15.094	15.002	15.183	0					24	10	3	0	0	0	0.010891	1	19912	19912		119.22	56.243	1	52065000			4745	697	682	694	8207	8207				0.03838972902849491
ALVAYYQK	8	Unmodified	_ALVAYYQK_			0	0	0	P62249	P62249	P62249	RPS16	40S ribosomal protein S16	MULTI-MSMS	lu117899	lu117899	478.2658386230469	2	478.26601	954.517468	0.25019	0.00011966	0.15446	7.3875E-05	0.40465	0.00019353	478.26595361336945	15.129	0.17387	15.129	15.035	15.208	0					24	10	3	0	0	0	0.019728	1	20124	20124		109.7	54.939	1	28097000			4746	697	682	694	8208	8208				0.03838972902849491
ALVAYYQK	8	Unmodified	_ALVAYYQK_			0	0	0	P62249	P62249	P62249	RPS16	40S ribosomal protein S16	MULTI-MSMS	lu117901	lu117901	478.2660217285156	2	478.26601	954.517468	-0.14137	-6.7611E-05	0.083171	3.9778E-05	-0.058197	-2.7834E-05	478.26593248134026	15.089	0.18685	15.089	14.998	15.185	0					22	11	3	0	0	0	0.037255	1	18869	18869		83.287	38.756	1	24546000			4747	697	682	694	8209	8209				0.03838972902849491
ALVAYYQK	8	Unmodified	_ALVAYYQK_			0	0	0	P62249	P62249	P62249	RPS16	40S ribosomal protein S16	MULTI-MSMS	lu117903	lu117903	478.2658386230469	2	478.26601	954.517468	-0.14007	-6.6989E-05	0.31968	0.00015289	0.17962	8.5904E-05	478.2660404653267	15.115	0.12725	15.115	15.044	15.171	0					16	7	3	0	0	0	0.019728	1	19907	19907		109.7	54.939	1	22668000			4748	697	682	694	8210	8210				0.03838972902849491
ALVDHENVISCPHLGASTK	19	Unmodified	_ALVDHENVISCPHLGASTK_			0	0	0	O43175	O43175	O43175	PHGDH	D-3-phosphoglycerate dehydrogenase	MULTI-MSMS	lu116673	lu116673	513.0119018554688	4	512.761195	2047.01567	-0.31463	-0.00016133	-0.55442	-0.00028428	-0.86904	-0.00044561	512.7610118550804	15.52	0.21711	15.52	15.419	15.636	0					26	12	3	0	0	0	0.0017558	1	19542	19542		35.023	17.558	1	3114200			4749	112	683	695	8211	8211				0.03404621452500578
ALVDHENVISCPHLGASTK	19	Unmodified	_ALVDHENVISCPHLGASTK_			0	0	0	O43175	O43175	O43175	PHGDH	D-3-phosphoglycerate dehydrogenase	MULTI-MSMS	lu116677	lu116677	512.7606811523438	4	512.761195	2047.01567	-0.23669	-0.00012136	-0.13316	-6.8279E-05	-0.36985	-0.00018964	513.0119388627382	15.535	0.21646	15.535	15.415	15.632	0					31	12	4	0	0	0	0.0019786	2	19372	19372;19419		46.925	38.023	1	1706500			4750	112	683	695	8212;8213	8212				0.03404621452500578
ALVDHENVISCPHLGASTK	19	Unmodified	_ALVDHENVISCPHLGASTK_			0	0	0	O43175	O43175	O43175	PHGDH	D-3-phosphoglycerate dehydrogenase	MULTI-MSMS	lu116683	lu116683	512.7608032226562	4	512.761195	2047.01567	-0.20997	-0.00010766	0.17284	8.8625E-05	-0.037133	-1.904E-05	513.0122375229976	15.543	0.21379	15.543	15.418	15.631	0					22	12	4	0	0	0	0.00011736	2	22150	22150;22160		67.252	51.619	1	10425000			4751	112	683	695	8214;8215	8214				0.03404621452500578
ALVDHENVISCPHLGASTK	19	Unmodified	_ALVDHENVISCPHLGASTK_			0	0	0	O43175	O43175	O43175	PHGDH	D-3-phosphoglycerate dehydrogenase	MULTI-MSMS	lu116685	lu116685	512.7611083984375	4	512.761195	2047.01567	0.16983	8.7083E-05	-0.16781	-8.6044E-05	0.0020252	1.0384E-06	512.7610257213387	15.427	0.25081	15.427	15.309	15.56	0					38	14	4	0	0	0	0.0017558	2	19034	19034;19053		56.799	37.136	1	5659800			4752	112	683	695	8216;8217	8216				0.03404621452500578
ALVDHENVISCPHLGASTK	19	Unmodified	_ALVDHENVISCPHLGASTK_			0	0	0	O43175	O43175	O43175	PHGDH	D-3-phosphoglycerate dehydrogenase	MULTI-MSMS	lu116687	lu116687	512.7611083984375	4	512.761195	2047.01567	-0.068182	-3.4961E-05	-0.15157	-7.7722E-05	-0.21976	-0.00011268	512.7611651513492	15.463	0.21713	15.463	15.362	15.579	0					43	12	5	0	0	0	0.0040149	2	20154	20129;20154		52.644	31.145	1	9105000			4753	112	683	695	8218;8219	8219				0.03404621452500578
ALVDHENVISCPHLGASTK	19	Unmodified	_ALVDHENVISCPHLGASTK_			0	0	0	O43175	O43175	O43175	PHGDH	D-3-phosphoglycerate dehydrogenase	MULTI-MSMS	lu117130	lu117130	512.7614135742188	4	512.761195	2047.01567	-0.51891	-0.00026608	0.10195	5.2277E-05	-0.41696	-0.0002138	512.7611219849715	15.63	0.26209	15.63	15.471	15.734	0					30	15	3	0	0	0	0.0012918	1	17177	17177		46.925	38.582	1	3246200			4754	112	683	695	8220	8220				0.03404621452500578
ALVDHENVISCPHLGASTK	19	Unmodified	_ALVDHENVISCPHLGASTK_			0	0	0	O43175	O43175	O43175	PHGDH	D-3-phosphoglycerate dehydrogenase	MULTI-MSMS	lu117132	lu117132	513.0119018554688	4	512.761195	2047.01567	-0.37399	-0.00019177	-0.034002	-1.7435E-05	-0.408	-0.00020921	512.7610528972943	15.483	0.30358	15.483	15.312	15.615	0					49	17	5	0	0	0	0.0011843	2	18404	18394;18404		37.334	22.943	1	2925100			4755	112	683	695	8221;8222	8222				0.03404621452500578
ALVDHENVISCPHLGASTK	19	Unmodified	_ALVDHENVISCPHLGASTK_			0	0	0	O43175	O43175	O43175	PHGDH	D-3-phosphoglycerate dehydrogenase	MULTI-MSMS	lu117138	lu117138	513.0117797851562	4	512.761195	2047.01567	-0.39752	-0.00020383	0.033944	1.7405E-05	-0.36357	-0.00018643	512.7610170738226	15.314	0.19826	15.314	15.174	15.373	0					25	11	3	0	0	0	0.0054032	1	18474	18474		35.023	24.013	1	4900400			4756	112	683	695	8223	8223				0.03404621452500578
ALVDHENVISCPHLGASTK	19	Unmodified	_ALVDHENVISCPHLGASTK_			0	0	0	O43175	O43175	O43175	PHGDH	D-3-phosphoglycerate dehydrogenase	MULTI-MSMS	lu117140	lu117140	512.7610473632812	4	512.761195	2047.01567	-0.084545	-4.3351E-05	-0.6941	-0.00035591	-0.77864	-0.00039926	513.0117320178202	15.278	0.23639	15.278	15.16	15.397	0					34	13	4	0	0	0	0.021703	1	18901	18901		23.695	12.352	1	3149200			4757	112	683	695	8224	8224				0.03404621452500578
ALVDHENVISCPHLGASTK	19	Unmodified	_ALVDHENVISCPHLGASTK_			0	0	0	O43175	O43175	O43175	PHGDH	D-3-phosphoglycerate dehydrogenase	MULTI-MSMS	lu117895	lu117895	512.7610473632812	4	512.761195	2047.01567	0.2881	0.00014773	-0.61847	-0.00031713	-0.33037	-0.0001694	513.0117851343451	16.291	0.15153	16.291	16.229	16.38	0					20	8	3	0	0	0	0.021703	2	21198	21198;21204		48.555	33.348	1	1371300			4758	112	683	695	8225;8226	8225				0.03404621452500578
ALVDHENVISCPHLGASTK	19	Unmodified	_ALVDHENVISCPHLGASTK_			0	0	0	O43175	O43175	O43175	PHGDH	D-3-phosphoglycerate dehydrogenase	MULTI-MSMS	lu117897	lu117897	512.7608642578125	4	512.761195	2047.01567	-0.091952	-4.715E-05	-0.39729	-0.00020371	-0.48924	-0.00025086	512.7609794030171	16.256	0.084351	16.256	16.212	16.296	0					9	4	3	0	0	0	0.023672	1	21860	21860		37.009	19.722	1	2182700			4759	112	683	695	8227	8227				0.03404621452500578
ALVDILSEVSK	11	Unmodified	_ALVDILSEVSK_			0	0	0	Q9BQG0	Q9BQG0	Q9BQG0	MYBBP1A	Myb-binding protein 1A	MULTI-MSMS	lu116681	lu116681	587.3397216796875	2	587.339904	1172.66525	0.72906	0.00042821	0.37617	0.00022094	1.1052	0.00064915	587.340087758202	28.871	0.20124	28.871	28.738	28.939	0					28	11	3	0	0	0	0.00057103	2	45135	45111;45135		104.42	83.477	1	6802700			4760	1324	684	696	8228;8229	8229				0.08582819646176176
ALVDILSEVSK	11	Unmodified	_ALVDILSEVSK_			0	0	0	Q9BQG0	Q9BQG0	Q9BQG0	MYBBP1A	Myb-binding protein 1A	MULTI-MSMS	lu116683	lu116683	587.3399047851562	2	587.339904	1172.66525	0.75856	0.00044553	0.46226	0.0002715	1.2208	0.00071704	587.3401258696591	28.889	0.16569	28.889	28.766	28.931	0					22	9	3	0	0	0	0.029955	1	44379	44379		68.626	47.679	1	5809000			4761	1324	684	696	8230	8230				0.08582819646176176
ALVDILSEVSK	11	Unmodified	_ALVDILSEVSK_			0	0	0	Q9BQG0	Q9BQG0	Q9BQG0	MYBBP1A	Myb-binding protein 1A	MULTI-MSMS	lu116685	lu116685	587.3401489257812	2	587.339904	1172.66525	0.67039	0.00039375	0.34656	0.00020355	1.017	0.0005973	587.3399204816886	28.744	0.16699	28.744	28.632	28.799	0					17	9	2	0	0	0	0.016295	2	41271	41217;41271		75.652	54.738	1	10554000			4762	1324	684	696	8231;8232	8232				0.08582819646176176
ALVDILSEVSK	11	Unmodified	_ALVDILSEVSK_			0	0	0	Q9BQG0	Q9BQG0	Q9BQG0	MYBBP1A	Myb-binding protein 1A	MULTI-MSMS	lu116687	lu116687	587.3413696289062	2	587.339904	1172.66525	1.2456	0.0007316	0.55529	0.00032614	1.8009	0.0010577	587.3401388152708	28.755	0.18315	28.755	28.662	28.845	0					14	10	2	0	0	0	0.025796	2	42599	42553;42599		70.399	46.876	1	14552000			4763	1324	684	696	8233;8234	8234				0.08582819646176176
ALVDILSEVSK	11	Unmodified	_ALVDILSEVSK_			0	0	0	Q9BQG0	Q9BQG0	Q9BQG0	MYBBP1A	Myb-binding protein 1A	MULTI-MSMS	lu117134	lu117134	587.3395385742188	2	587.339904	1172.66525	-0.24604	-0.00014451	-0.043401	-2.5491E-05	-0.28944	-0.00017	587.3398537449356	28.678	0.1982	28.678	28.549	28.747	0					22	11	2	0	0	0	0.00040778	2	42389	42389;42415		112.3	93.192	1	16894000			4764	1324	684	696	8235;8236	8235				0.08582819646176176
ALVDILSEVSK	11	Unmodified	_ALVDILSEVSK_			0	0	0	Q9BQG0	Q9BQG0	Q9BQG0	MYBBP1A	Myb-binding protein 1A	MSMS	lu117136	lu117136	587.3424072265625	2	587.339904	1172.66525	NaN	NaN	NaN	NaN	NaN	NaN	NaN	28.577	1	28.577	28.077	29.077	0								0	0	0	9.7908E-05	1	40793	40793		109.83	62.172	1				4765	1324	684	696	8237	8237				0.08582819646176176
ALVDILSEVSK	11	Unmodified	_ALVDILSEVSK_			0	0	0	Q9BQG0	Q9BQG0	Q9BQG0	MYBBP1A	Myb-binding protein 1A	MULTI-MSMS	lu117138	lu117138	587.8394775390625	2	587.339904	1172.66525	-3.3984	-0.001996	0.0040003	2.3495E-06	-3.3944	-0.0019937	587.3395562429109	28.512	0.19718	28.512	28.372	28.569	0					15	11	2	0	0	0	0.012028	2	39689	39665;39689		79.489	63.847	1	18448000			4766	1324	684	696	8238;8239	8239				0.08582819646176176
ALVDILSEVSK	11	Unmodified	_ALVDILSEVSK_			0	0	0	Q9BQG0	Q9BQG0	Q9BQG0	MYBBP1A	Myb-binding protein 1A	MULTI-MSMS	lu117140	lu117140	587.3408813476562	2	587.339904	1172.66525	-3.3966	-0.001995	1.5577	0.00091491	-1.8389	-0.00108	587.3407751314472	28.567	0.16288	28.567	28.463	28.626	0					14	9	2	0	0	0	0.0032062	2	39534	39534;39572		92.239	44.582	1	6150500			4767	1324	684	696	8240;8241	8240				0.08582819646176176
ALVDILSEVSK	11	Unmodified	_ALVDILSEVSK_			0	0	0	Q9BQG0	Q9BQG0	Q9BQG0	MYBBP1A	Myb-binding protein 1A	MULTI-MSMS	lu117897	lu117897	587.3399658203125	2	587.339904	1172.66525	0.5772	0.00033902	-0.34564	-0.00020301	0.23157	0.00013601	587.339604027448	30.005	0.18447	30.005	29.905	30.089	0					31	10	4	0	0	0	0.0060196	2	43927	43927;43938		86.882	70.408	1	1728500			4768	1324	684	696	8242;8243	8242				0.08582819646176176
ALVDILSEVSK	11	Unmodified	_ALVDILSEVSK_			0	0	0	Q9BQG0	Q9BQG0	Q9BQG0	MYBBP1A	Myb-binding protein 1A	MULTI-MSMS	lu117899	lu117899	587.3399047851562	2	587.339904	1172.66525	0.44725	0.00026269	-0.19944	-0.00011714	0.24781	0.00014555	587.3397805699607	29.985	0.18214	29.985	29.894	30.076	0					24	10	3	0	0	0	0.025796	2	43976	43976;43992		70.399	55.534	1	1302000			4769	1324	684	696	8244;8245	8244				0.08582819646176176
ALVDILSEVSK	11	Unmodified	_ALVDILSEVSK_			0	0	0	Q9BQG0	Q9BQG0	Q9BQG0	MYBBP1A	Myb-binding protein 1A	MULTI-MSMS	lu117901	lu117901	587.33984375	2	587.339904	1172.66525	0.30704	0.00018033	0.0066279	3.8929E-06	0.31366	0.00018423	587.339749613059	30.008	0.1826	30.008	29.906	30.089	0					23	10	3	0	0	0	0.02246	1	42601	42601		72.243	58.106	1	1105200			4770	1324	684	696	8246	8246				0.08582819646176176
ALVDPGPDFVVCDEGHILK	19	Unmodified	_ALVDPGPDFVVCDEGHILK_			0	0	0	P46100	P46100	P46100	ATRX	Transcriptional regulator ATRX	MULTI-MSMS	lu116681	lu116681	694.6854248046875	3	694.350585	2080.02993	0.30567	0.00021224	-0.37149	-0.00025795	-0.065819	-4.5702E-05	694.6847170652918	24.194	0.38257	24.194	24.01	24.392	0					93	22	6	0	0	0	0.0008634	2	37017	36987;37017		49.395	39.584	1	135080000			4771	551	685	697	8247;8248	8248				0.033112738807631104
ALVDPGPDFVVCDEGHILK	19	Unmodified	_ALVDPGPDFVVCDEGHILK_			0	0	0	P46100	P46100	P46100	ATRX	Transcriptional regulator ATRX	MULTI-MSMS	lu116683	lu116683	694.6848754882812	3	694.350585	2080.02993	0.28058	0.00019482	-0.44785	-0.00031097	-0.16727	-0.00011615	694.6846248726501	24.204	0.34968	24.204	24.069	24.419	0					87	20	6	0	0	0	0.0029567	2	36206	36197;36206		49.395	40.2	1	119550000			4772	551	685	697	8249;8250	8250				0.033112738807631104
ALVDPGPDFVVCDEGHILK	19	Unmodified	_ALVDPGPDFVVCDEGHILK_			0	0	0	P46100	P46100	P46100	ATRX	Transcriptional regulator ATRX	MULTI-MSMS	lu117134	lu117134	694.3506469726562	3	694.350585	2080.02993	0.38057	0.00026425	0.019904	1.382E-05	0.40047	0.00027807	694.6850109788237	24.066	0.414	24.066	23.942	24.355	0					83	24	7	0	0	0	0.00017533	2	34504	34504;34531		71.402	62.784	1	233910000			4773	551	685	697	8251;8252	8251				0.033112738807631104
ALVDPGPDFVVCDEGHILK	19	Unmodified	_ALVDPGPDFVVCDEGHILK_			0	0	0	P46100	P46100	P46100	ATRX	Transcriptional regulator ATRX	MULTI-MSMS	lu117134	lu117134	1041.022216796875	2	1041.02224	2080.02993	0.34471	0.00035885	-0.072141	-7.5101E-05	0.27257	0.00028375	1041.523678304356	24.066	0.18102	24.066	23.958	24.139	0					20	10	3	0	0	0	0.0018218	1	34665	34665		56.295	52.691	1	14506000			4774	551	685	697	8253	8253				0.033112738807631104
ALVDPGPDFVVCDEGHILK	19	Unmodified	_ALVDPGPDFVVCDEGHILK_			0	0	0	P46100	P46100	P46100	ATRX	Transcriptional regulator ATRX	MULTI-MSMS	lu117136	lu117136	694.3499145507812	3	694.350585	2080.02993	-0.4836	-0.00033578	0.1734	0.0001204	-0.3102	-0.00021539	694.6850722369963	23.969	0.31679	23.969	23.828	24.145	0					76	18	6	0	0	0	0.00020174	2	32923	32923;32930		66.939	57.441	1	102790000			4775	551	685	697	8254;8255	8254				0.033112738807631104
ALVDPGPDFVVCDEGHILK	19	Unmodified	_ALVDPGPDFVVCDEGHILK_			0	0	0	P46100	P46100	P46100	ATRX	Transcriptional regulator ATRX	MULTI-MSMS	lu117897	lu117897	694.3506469726562	3	694.350585	2080.02993	0.10128	7.0326E-05	-0.12476	-8.6629E-05	-0.02348	-1.6303E-05	694.6848974906064	25.306	0.26661	25.306	25.181	25.448	0					69	15	6	0	0	0	3.9066E-05	2	36237	36224;36237		79.326	74.356	1	16139000			4776	551	685	697	8256;8257	8257				0.033112738807631104
ALVDPGPDFVVCDEGHILK	19	Unmodified	_ALVDPGPDFVVCDEGHILK_			0	0	0	P46100	P46100	P46100	ATRX	Transcriptional regulator ATRX	MULTI-MSMS	lu117897	lu117897	1041.0220947265625	2	1041.02224	2080.02993	-0.048138	-5.0112E-05	-0.13543	-0.00014099	-0.18357	-0.0001911	1041.523670060846	25.309	0.15014	25.309	25.231	25.381	0					26	8	4	0	0	0	0.013394	1	36334	36334		43.798	41.795	1	1570000			4777	551	685	697	8258	8258				0.033112738807631104
ALVDPGPDFVVCDEGHILK	19	Unmodified	_ALVDPGPDFVVCDEGHILK_			0	0	0	P46100	P46100	P46100	ATRX	Transcriptional regulator ATRX	MULTI-MSMS	lu117899	lu117899	694.6846923828125	3	694.350585	2080.02993	-0.23716	-0.00016467	0.20938	0.00014538	-0.027783	-1.9291E-05	694.6851034508843	25.323	0.23506	25.323	25.186	25.421	0					56	13	5	0	0	0	0.0008634	2	36313	36286;36313		56.25	54.86	1	10072000			4778	551	685	697	8259;8260	8260				0.033112738807631104
ALVFVDNHDNQR	12	Unmodified	_ALVFVDNHDNQR_			0	0	0	P04746;P19961;P0DUB6;P0DTE8;P0DTE7;CON__Q3MHH8	P04746	P04746	AMY2A;AMY2B	Pancreatic alpha-amylase;Alpha-amylase 2B	MULTI-MSMS	lu117132	lu117132	476.5719909667969	3	476.572385	1426.69533	-0.041647	-1.9848E-05	-0.21646	-0.00010316	-0.25811	-0.00012301	476.5721921616901	14.312	0.1513	14.312	14.194	14.346	0					19	8	3	0	0	0	0.01059	2	16676	16676;16697		72.289	60.834	1	7232900		+	4779	240	686	698	8261;8262	8261				-0.0009542863590468187
ALVFVDNHDNQR	12	Unmodified	_ALVFVDNHDNQR_			0	0	0	P04746;P19961;P0DUB6;P0DTE8;P0DTE7;CON__Q3MHH8	P04746	P04746	AMY2A;AMY2B	Pancreatic alpha-amylase;Alpha-amylase 2B	MULTI-MSMS	lu117132	lu117132	714.35498046875	2	714.354939	1426.69533	0.072682	5.1921E-05	-0.34767	-0.00024836	-0.27499	-0.00019644	714.3547576691975	14.304	0.1513	14.304	14.194	14.346	0					10	8	2	0	0	0	0.0020509	1	16731	16731		93.598	76.13	1	2950500		+	4780	240	686	698	8263	8263				-0.0009542863590468187
ALVGDFMNR	9	Unmodified	_ALVGDFMNR_			0	0	0	Q12789	Q12789	Q12789	GTF3C1	General transcription factor 3C polypeptide 1	MULTI-MSMS	lu117134	lu117134	511.7579040527344	2	511.758027	1021.5015	-0.23928	-0.00012246	-0.0047633	-2.4377E-06	-0.24405	-0.00012489	511.75798076461183	20.687	0.13301	20.687	20.612	20.745	0					13	7	2	0	0	0	0.038954	1	28931	28931		74.255	53.773	1	5201700			4781	847	687	699	8264	8264				-0.008390566056846183
ALVLDCHYPEDEVGQEDEAESDIFSIR	27	Unmodified	_ALVLDCHYPEDEVGQEDEAESDIFSIR_			0	0	0	Q07021	Q07021	Q07021	C1QBP	Complement component 1 Q subcomponent-binding protein, mitochondrial	MULTI-MSMS	lu116685	lu116685	1046.4754638671875	3	1046.13991	3135.39789	0.10319	0.00010795	-0.027849	-2.9134E-05	0.075342	7.8818E-05	1046.8083693356978	27.974	1.1129	27.974	27.569	28.682	0					234	66	5	0	0	0	0.0006779	7	40695	39438;39495;40093;40410;40426;40695;40704		31.041	28.125	1	31072000			4782	829	688	700	8265;8266;8267;8268;8269;8270;8271	8270				-0.08439395087589219
ALVLDCHYPEDEVGQEDEAESDIFSIR	27	Unmodified	_ALVLDCHYPEDEVGQEDEAESDIFSIR_			0	0	0	Q07021	Q07021	Q07021	C1QBP	Complement component 1 Q subcomponent-binding protein, mitochondrial	MULTI-MSMS	lu116687	lu116687	1046.4759521484375	3	1046.13991	3135.39789	0.84912	0.0008883	-0.064078	-6.7035E-05	0.78504	0.00082127	1046.4741901060659	28.024	1.2019	28.024	27.561	28.763	0					252	71	5	0	0	0	0.0015992	6	40682	40682;41327;41939;41959;41983;42310		28.001	24.101	1	32070000			4783	829	688	700	8272;8273;8274;8275;8276;8277	8272				-0.08439395087589219
ALVPEEEIANMLQWEELEWQK	21	Unmodified	_ALVPEEEIANMLQWEELEWQK_			0	0	0	Q9NRR4	Q9NRR4	Q9NRR4	DROSHA	Ribonuclease 3	MULTI-MSMS	lu117134	lu117134	862.760009765625	3	862.42459	2584.25194	-1.1644	-0.0010042	0.32651	0.00028159	-0.83784	-0.00072258	862.7590764389895	39.387	0.3018	39.387	39.284	39.586	0					27	17	2	0	0	0	0.024311	1	59973	59973		28.604	18.549	1	5490400			4784	1434	689	701	8278	8278				0.023184637156646204
ALVQNDTLLQVK	12	Unmodified	_ALVQNDTLLQVK_			0	0	0	Q92522	Q92522	Q92522	H1FX	Histone H1x	MULTI-MSMS	lu116681	lu116681	671.3903198242188	2	671.390459	1340.76637	0.22228	0.00014924	-0.06617	-4.4426E-05	0.15611	0.00010481	671.3903737507447	20.347	0.50239	20.347	20.237	20.739	0					70	29	4	0	0	0	0.0040507	2	30632	30624;30632		86.882	44.543	1	31747000			4785	1198	690	702	8279;8280	8280				0.10961271348878654
ALVQNDTLLQVK	12	Unmodified	_ALVQNDTLLQVK_			0	0	0	Q92522	Q92522	Q92522	H1FX	Histone H1x	MULTI-MSMS	lu116683	lu116683	671.390380859375	2	671.390459	1340.76637	-0.089218	-5.99E-05	0.13287	8.9206E-05	0.04365	2.9307E-05	671.3904677881436	20.357	0.36786	20.357	20.258	20.626	0					56	21	5	0	0	0	0.012358	2	29909	29909;29911		75.652	40.243	1	27005000			4786	1198	690	702	8281;8282	8281				0.10961271348878654
ALVQNDTLLQVK	12	Unmodified	_ALVQNDTLLQVK_			0	0	0	Q92522	Q92522	Q92522	H1FX	Histone H1x	MULTI-MSMS	lu116685	lu116685	671.3901977539062	2	671.390459	1340.76637	0.084987	5.7059E-05	-0.14226	-9.5511E-05	-0.057272	-3.8452E-05	671.3902979518324	20.274	0.36805	20.274	20.18	20.548	0					59	21	5	0	0	0	0.0020509	2	26742	26742;26753		93.598	49.947	1	20643000			4787	1198	690	702	8283;8284	8283				0.10961271348878654
ALVQNDTLLQVK	12	Unmodified	_ALVQNDTLLQVK_			0	0	0	Q92522	Q92522	Q92522	H1FX	Histone H1x	MULTI-MSMS	lu116687	lu116687	671.3902587890625	2	671.390459	1340.76637	-0.18514	-0.0001243	0.011159	7.4922E-06	-0.17398	-0.00011681	671.3903394443612	20.317	0.30082	20.317	20.216	20.517	0					51	17	4	0	0	0	0.00053899	2	27984	27984;27994		104.01	74.463	1	29857000			4788	1198	690	702	8285;8286	8285				0.10961271348878654
ALVQNDTLLQVK	12	Unmodified	_ALVQNDTLLQVK_			0	0	0	Q92522	Q92522	Q92522	H1FX	Histone H1x	MULTI-MSMS	lu117134	lu117134	671.3901977539062	2	671.390459	1340.76637	0.1672	0.00011226	-0.06202	-4.164E-05	0.10518	7.0618E-05	671.3903769270115	20.193	0.6033	20.193	20.075	20.679	0					71	35	5	0	0	0	0.0020509	2	28038	28038;28039		93.598	56.089	1	47460000			4789	1198	690	702	8287;8288	8287				0.10961271348878654
ALVQNDTLLQVK	12	Unmodified	_ALVQNDTLLQVK_			0	0	0	Q92522	Q92522	Q92522	H1FX	Histone H1x	MULTI-MSMS	lu117136	lu117136	671.3897094726562	2	671.390459	1340.76637	-0.31934	-0.0002144	0.22262	0.00014946	-0.096718	-6.4936E-05	671.3905490040531	20.11	0.28189	20.11	20	20.282	0					50	16	5	0	0	0	0.00053899	2	26566	26566;26593		104.01	65.26	1	25739000			4790	1198	690	702	8289;8290	8289				0.10961271348878654
ALVQNDTLLQVK	12	Unmodified	_ALVQNDTLLQVK_			0	0	0	Q92522	Q92522	Q92522	H1FX	Histone H1x	MULTI-MSMS	lu117138	lu117138	671.3905029296875	2	671.390459	1340.76637	-0.27744	-0.00018627	-0.006044	-4.0579E-06	-0.28349	-0.00019033	671.3903974523365	20.107	0.41645	20.107	20.003	20.42	0					49	24	3	0	0	0	0.0020509	2	25969	25969;25980		93.598	64.047	1	16923000			4791	1198	690	702	8291;8292	8291				0.10961271348878654
ALVQNDTLLQVK	12	Unmodified	_ALVQNDTLLQVK_			0	0	0	Q92522	Q92522	Q92522	H1FX	Histone H1x	MULTI-MSMS	lu117140	lu117140	671.38818359375	2	671.390459	1340.76637	-0.59451	-0.00039915	-0.17001	-0.00011414	-0.76452	-0.00051329	671.3902821726934	20.113	0.23158	20.113	20.046	20.278	0					37	13	3	0	0	0	0.0056077	1	26361	26361		83.647	50.896	1	13211000			4792	1198	690	702	8293	8293				0.10961271348878654
ALVQNDTLLQVK	12	Unmodified	_ALVQNDTLLQVK_			0	0	0	Q92522	Q92522	Q92522	H1FX	Histone H1x	MULTI-MSMS	lu117897	lu117897	671.3902587890625	2	671.390459	1340.76637	0.12587	8.4511E-05	0.057481	3.8592E-05	0.18336	0.0001231	671.3904027337093	21.288	0.3695	21.288	21.174	21.544	0					63	21	5	0	0	0	0.003017	2	29768	29768;29774		89.029	56.278	1	7124600			4793	1198	690	702	8294;8295	8294				0.10961271348878654
ALVQNDTLLQVK	12	Unmodified	_ALVQNDTLLQVK_			0	0	0	Q92522	Q92522	Q92522	H1FX	Histone H1x	MULTI-MSMS	lu117899	lu117899	671.389892578125	2	671.390459	1340.76637	0.088142	5.9178E-05	0.042519	2.8547E-05	0.13066	8.7725E-05	671.3904384183184	21.273	0.24937	21.273	21.164	21.414	0					41	14	4	0	0	0	0.0020509	2	29794	29794;29805		93.598	47.625	1	4058900			4794	1198	690	702	8296;8297	8296				0.10961271348878654
ALVQNDTLLQVK	12	Unmodified	_ALVQNDTLLQVK_			0	0	0	Q92522	Q92522	Q92522	H1FX	Histone H1x	MULTI-MSMS	lu117901	lu117901	671.390380859375	2	671.390459	1340.76637	0.24967	0.00016763	-0.078637	-5.2796E-05	0.17103	0.00011483	671.390380013025	21.284	0.28363	21.284	21.189	21.472	0					52	16	5	0	0	0	0.003017	2	28651	28651;28655		89.029	53.877	1	3426400			4795	1198	690	702	8298;8299	8298				0.10961271348878654
ALVQNDTLLQVK	12	Unmodified	_ALVQNDTLLQVK_			0	0	0	Q92522	Q92522	Q92522	H1FX	Histone H1x	MULTI-MSMS	lu117903	lu117903	671.390380859375	2	671.390459	1340.76637	-0.1547	-0.00010386	0.018151	1.2187E-05	-0.13655	-9.1675E-05	671.3903756030148	21.286	0.25112	21.286	21.194	21.445	0					40	14	4	0	0	0	0.0071207	1	29669	29669		81.525	31.491	1	2889800			4796	1198	690	702	8300	8300				0.10961271348878654
ALVSEEGEGK	10	Unmodified	_ALVSEEGEGK_			0	0	0	Q13618	Q13618	Q13618	CUL3	Cullin-3	MULTI-MSMS	lu116685	lu116685	509.7562561035156	2	509.756204	1017.49785	0.12538	6.3912E-05	-0.22504	-0.00011472	-0.099663	-5.0804E-05	509.7561328476998	10.08	0.18281	10.08	10.019	10.201	0					16	10	2	0	0	0	0.0031713	1	10405	10405		95.815	65.312	1	2005400			4797	888	691	703	8301	8301				-0.010194478985454225
ALVSEEGEGKNPVDYIQGLLDLK	23	Unmodified	_ALVSEEGEGKNPVDYIQGLLDLK_			0	0	1	Q13618	Q13618	Q13618	CUL3	Cullin-3	MULTI-MSMS	lu116685	lu116685	830.1073608398438	3	829.770755	2486.29043	3.3603	0.0027883	-0.059926	-4.9725E-05	3.3004	0.0027386	830.1050382541168	34.444	0.3985	34.444	34.18	34.578	0					80	23	6	0	0	0	7.4932E-05	3	50835	50748;50825;50835		59.618	53.397	1	87749000			4798	888	692	704	8302;8303;8304	8304				0.10674092621820819
ALVSEEGEGKNPVDYIQGLLDLK	23	Unmodified	_ALVSEEGEGKNPVDYIQGLLDLK_			0	0	1	Q13618	Q13618	Q13618	CUL3	Cullin-3	MULTI-MSMS	lu116687	lu116687	830.1060791015625	3	829.770755	2486.29043	1.6832	0.0013967	0.072506	6.0164E-05	1.7557	0.0014568	830.1050626354607	34.516	0.35238	34.516	34.285	34.638	0					90	20	6	0	0	0	2.0112E-06	2	52260	52260;52286		65.416	56.665	1	92220000			4799	888	692	704	8305;8306	8305				0.10674092621820819
ALVSEEGEGKNPVDYIQGLLDLK	23	Unmodified	_ALVSEEGEGKNPVDYIQGLLDLK_			0	0	1	Q13618	Q13618	Q13618	CUL3	Cullin-3	MULTI-MSMS	lu117138	lu117138	830.0967407226562	3	829.770755	2486.29043	-4.9392	-0.0040984	-0.13406	-0.00011124	-5.0732	-0.0042096	830.1057257540524	34.291	0.18159	34.291	34.171	34.352	0					16	10	2	0	0	0	0.0064326	1	48811	48811		38.746	26.151	1	59128000			4800	888	692	704	8307	8307				0.10674092621820819
ALVSEEGEGKNPVDYIQGLLDLK	23	Unmodified	_ALVSEEGEGKNPVDYIQGLLDLK_			0	0	1	Q13618	Q13618	Q13618	CUL3	Cullin-3	MULTI-MSMS	lu117901	lu117901	830.4388427734375	3	829.770755	2486.29043	0.30428	0.00025248	0.64115	0.000532	0.94543	0.00078449	830.1056678324965	36.2	0.22636	36.2	36.064	36.291	0					47	13	5	0	0	0	0.0030439	2	52401	52355;52401		41.296	23.928	1	4314000			4801	888	692	704	8308;8309	8309				0.10674092621820819
ALVSEEGEGKNPVDYIQGLLDLK	23	Unmodified	_ALVSEEGEGKNPVDYIQGLLDLK_			0	0	1	Q13618	Q13618	Q13618	CUL3	Cullin-3	MULTI-MSMS	lu117903	lu117903	830.1053466796875	3	829.770755	2486.29043	0.22808	0.00018926	-0.00088297	-7.3266E-07	0.2272	0.00018853	830.105141598037	35.875	0.22957	35.875	35.734	35.964	0					39	13	4	0	0	0	0.0078054	1	52960	52960		37.713	26.246	1	5938200			4802	888	692	704	8310	8310				0.10674092621820819
ALVSEWKEPQAK	12	Unmodified	_ALVSEWKEPQAK_			0	0	1	Q16531	Q16531	Q16531	DDB1	DNA damage-binding protein 1	MULTI-MSMS	lu116679	lu116679	462.5853576660156	3	462.585632	1384.73507	-0.19305	-8.9304E-05	0.39267	0.00018164	0.19962	9.2341E-05	462.9202377683005	14.857	0.14921	14.857	14.792	14.941	0					11	8	2	0	0	0	0.013058	1	20649	20649		73.9	55.569	1	2560800			4803	986	693	705	8311	8311				0.0580869831480868
ALVSHNGSLINVGSLLQR	18	Unmodified	_ALVSHNGSLINVGSLLQR_			0	0	0	Q8N163	Q8N163	Q8N163	CCAR2	Cell cycle and apoptosis regulator protein 2	MULTI-MSMS	lu116685	lu116685	626.6909790039062	3	626.690041	1877.04829	1.4567	0.00091291	-0.0040357	-2.5291E-06	1.4527	0.00091039	626.6900683787118	24.332	0.18485	24.332	24.214	24.399	0					32	10	4	0	0	0	7.9369E-21	2	33596	33574;33596		128.82	120.81	1	13092000			4804	1141	694	706	8312;8313	8313				0.14485196637656372
ALVSHNGSLINVGSLLQR	18	Unmodified	_ALVSHNGSLINVGSLLQR_			0	0	0	Q8N163	Q8N163	Q8N163	CCAR2	Cell cycle and apoptosis regulator protein 2	MULTI-MSMS	lu116687	lu116687	626.6902465820312	3	626.690041	1877.04829	0.43626	0.0002734	0.05437	3.4073E-05	0.49063	0.00030747	627.0243066051224	24.381	0.18361	24.381	24.264	24.447	0					26	10	3	0	0	0	1.0742E-11	2	34904	34871;34904		114.06	105.15	1	18470000			4805	1141	694	706	8314;8315	8315				0.14485196637656372
ALVSHNGSLINVGSLLQR	18	Unmodified	_ALVSHNGSLINVGSLLQR_			0	0	0	Q8N163	Q8N163	Q8N163	CCAR2	Cell cycle and apoptosis regulator protein 2	MULTI-MSMS	lu117134	lu117134	627.0247192382812	3	626.690041	1877.04829	0.35487	0.00022239	-0.1879	-0.00011775	0.16697	0.00010464	626.6899165449847	24.256	0.16631	24.256	24.156	24.322	0					15	9	2	0	0	0	0.044034	1	34970	34970		28.617	21.157	1	6106000			4806	1141	694	706	8316	8316				0.14485196637656372
ALVSHNGSLINVGSLLQR	18	Unmodified	_ALVSHNGSLINVGSLLQR_			0	0	0	Q8N163	Q8N163	Q8N163	CCAR2	Cell cycle and apoptosis regulator protein 2	MULTI-MSMS	lu117138	lu117138	627.02490234375	3	626.690041	1877.04829	-0.72801	-0.00045623	0.81133	0.00050845	0.08332	5.2216E-05	627.0247758670581	24.182	0.16523	24.182	24.093	24.258	0					24	9	4	0	0	0	0.0012602	2	32597	32597;32629		55.322	48.769	1	8498100			4807	1141	694	706	8317;8318	8317				0.14485196637656372
ALVTGYFMQVAHLER	15	Unmodified	_ALVTGYFMQVAHLER_			0	0	0	O43143	O43143	O43143	DHX15	Pre-mRNA-splicing factor ATP-dependent RNA helicase DHX15	MULTI-MSMS	lu116681	lu116681	579.3059692382812	3	578.97138	1733.89231	0.76949	0.00044551	-0.11273	-6.5266E-05	0.65676	0.00038025	578.9711999863586	27.109	0.14906	27.109	27.016	27.165	0					20	8	3	0	0	0	0.00029365	2	42114	42114;42126		88.224	69.236	1	53870000			4808	109	695	707	8319;8320	8319				0.05472034862646069
ALVTGYFMQVAHLER	15	Unmodified	_ALVTGYFMQVAHLER_			0	0	0	O43143	O43143	O43143	DHX15	Pre-mRNA-splicing factor ATP-dependent RNA helicase DHX15	MULTI-MSMS	lu116683	lu116683	579.30615234375	3	578.97138	1733.89231	0.94552	0.00054743	0.75126	0.00043496	1.6968	0.00098239	579.3060592863277	27.108	0.13288	27.108	27.022	27.155	0					16	7	3	0	0	0	9.7013E-05	2	41370	41343;41370		98	77.893	1	40795000			4809	109	695	707	8321;8322	8322				0.05472034862646069
ALVTGYFMQVAHLER	15	Unmodified	_ALVTGYFMQVAHLER_			0	0	0	O43143	O43143	O43143	DHX15	Pre-mRNA-splicing factor ATP-dependent RNA helicase DHX15	MULTI-MSMS	lu116685	lu116685	578.9725952148438	3	578.97138	1733.89231	2.2382	0.0012958	-0.24244	-0.00014036	1.9957	0.0011555	578.9712785646956	26.926	0.099829	26.926	26.851	26.95	0					8	5	2	0	0	0	0.00022563	2	38125	38071;38125		89.747	71.789	1	41799000			4810	109	695	707	8323;8324	8324				0.05472034862646069
ALVTGYFMQVAHLER	15	Unmodified	_ALVTGYFMQVAHLER_			0	0	0	O43143	O43143	O43143	DHX15	Pre-mRNA-splicing factor ATP-dependent RNA helicase DHX15	MULTI-MSMS	lu117134	lu117134	578.9717407226562	3	578.97138	1733.89231	0.32035	0.00018547	0.48189	0.000279	0.80224	0.00046447	578.9715749998979	26.833	0.20094	26.833	26.72	26.921	0					40	11	5	0	0	0	0.00011556	2	39330	39303;39330		96.371	84.063	1	34995000			4811	109	695	707	8325;8326	8326				0.05472034862646069
ALVTGYFMQVAHLER	15	Unmodified	_ALVTGYFMQVAHLER_			0	0	0	O43143	O43143	O43143	DHX15	Pre-mRNA-splicing factor ATP-dependent RNA helicase DHX15	MULTI-MSMS	lu117136	lu117136	578.9733276367188	3	578.97138	1733.89231	-0.41479	-0.00024015	1.6941	0.00098084	1.2793	0.00074069	579.3067775147799	26.752	0.14961	26.752	26.65	26.799	0					21	8	3	0	0	0	0.0022549	2	37706	37706;37713		66.784	51.945	1	19851000			4812	109	695	707	8327;8328	8327				0.05472034862646069
ALVTGYFMQVAHLER	15	Unmodified	_ALVTGYFMQVAHLER_			0	0	0	O43143	O43143	O43143	DHX15	Pre-mRNA-splicing factor ATP-dependent RNA helicase DHX15	MULTI-MSMS	lu117897	lu117897	578.9714965820312	3	578.97138	1733.89231	0.04456	2.5799E-05	-0.36818	-0.00021317	-0.32362	-0.00018737	578.9710545648978	28.343	0.14943	28.343	28.215	28.365	0					25	8	5	0	0	0	0.0024704	4	41202	41175;41202;41272;41290		65.565	53.643	1	5953400			4813	109	695	707	8329;8330;8331;8332	8330				0.05472034862646069
ALVVEMSR	8	Unmodified	_ALVVEMSR_			0	0	0	Q96PK6	Q96PK6	Q96PK6	RBM14	RNA-binding protein 14	MULTI-MSMS	lu116681	lu116681	452.7499084472656	2	452.74967	903.484787	0.15027	6.8033E-05	0.24483	0.00011085	0.39509	0.00017888	452.74972710095483	15.609	0.24996	15.609	15.502	15.752	0					36	14	4	0	0	0	0.029179	1	22908	22908		96.19	77.866	1	50914000			4814	1282	696	708	8333	8333				0.029184425083599308
ALVVEMSR	8	Unmodified	_ALVVEMSR_			0	0	0	Q96PK6	Q96PK6	Q96PK6	RBM14	RNA-binding protein 14	MULTI-MSMS	lu116683	lu116683	452.74945068359375	2	452.74967	903.484787	-0.1152	-5.2156E-05	0.24967	0.00011304	0.13447	6.0882E-05	452.7496672615304	15.64	0.28413	15.64	15.548	15.832	0					41	16	3	0	0	0	0.013001	2	22289	22255;22289		116.9	91.453	1	31090000			4815	1282	696	708	8334;8335	8335				0.029184425083599308
ALVVEMSR	8	Unmodified	_ALVVEMSR_			0	0	0	Q96PK6	Q96PK6	Q96PK6	RBM14	RNA-binding protein 14	MSMS	lu116687	lu116687	452.7496032714844	2	452.74967	903.484787	NaN	NaN	NaN	NaN	NaN	NaN	NaN	15.613	1	15.613	15.113	16.113	0								0	0	0	0.036614	1	20354	20354		87.754	41.802	1				4816	1282	696	708	8336	8336				0.029184425083599308
ALVVEMSR	8	Unmodified	_ALVVEMSR_			0	0	0	Q96PK6	Q96PK6	Q96PK6	RBM14	RNA-binding protein 14	MULTI-MSMS	lu117134	lu117134	452.7498779296875	2	452.74967	903.484787	0.25179	0.000114	-0.2609	-0.00011812	-0.0091084	-4.1238E-06	452.749498371123	15.489	0.45145	15.489	15.381	15.832	0					50	26	3	0	0	0	0.017885	2	20107	20107;20111		111.65	79.693	1	107640000			4817	1282	696	708	8337;8338	8337				0.029184425083599308
ALVVEMSR	8	Unmodified	_ALVVEMSR_			0	0	0	Q96PK6	Q96PK6	Q96PK6	RBM14	RNA-binding protein 14	MULTI-MSMS	lu117136	lu117136	452.7597351074219	2	452.74967	903.484787	-1.1241	-0.00050892	-0.066522	-3.0118E-05	-1.1906	-0.00053904	452.74956529132936	15.425	0.38995	15.425	15.34	15.73	0					36	24	3	0	0	0	0.013001	2	19014	18988;19014		116.9	91.453	1	76498000			4818	1282	696	708	8339;8340	8340				0.029184425083599308
ALVVEMSR	8	Unmodified	_ALVVEMSR_			0	0	0	Q96PK6	Q96PK6	Q96PK6	RBM14	RNA-binding protein 14	MULTI-MSMS	lu117897	lu117897	452.74957275390625	2	452.74967	903.484787	0.079639	3.6056E-05	0.17486	7.917E-05	0.2545	0.00011523	452.74965767948356	16.215	0.24809	16.215	16.133	16.381	0					33	14	4	0	0	0	0.0096161	2	21701	21701;21706		120.62	100.14	1	35144000			4819	1282	696	708	8341;8342	8341				0.029184425083599308
ALVVEMSR	8	Unmodified	_ALVVEMSR_			0	0	0	Q96PK6	Q96PK6	Q96PK6	RBM14	RNA-binding protein 14	MULTI-MSMS	lu117899	lu117899	452.74932861328125	2	452.74967	903.484787	-0.35795	-0.00016206	0.39003	0.00017658	0.03208	1.4524E-05	452.7497975005243	16.215	0.18066	16.215	16.129	16.309	0					26	10	4	0	0	0	0.021511	2	21796	21796;21799		108.09	74.572	1	33586000			4820	1282	696	708	8343;8344	8343				0.029184425083599308
ALVVEMSRPR	10	Unmodified	_ALVVEMSRPR_			0	0	1	Q96PK6	Q96PK6	Q96PK6	RBM14	RNA-binding protein 14	MULTI-MSMS	lu116681	lu116681	386.55328369140625	3	386.553497	1156.63866	-0.045646	-1.7645E-05	-0.23678	-9.1529E-05	-0.28243	-0.00010917	386.5533611271897	13.735	0.13292	13.735	13.626	13.758	0					13	7	2	0	0	0	0.039956	1	19979	19979		89.029	67.343	1	11703000			4821	1282	697	709	8345	8345				0.06660852273876117
ALVVEMSRPR	10	Unmodified	_ALVVEMSRPR_			0	0	1	Q96PK6	Q96PK6	Q96PK6	RBM14	RNA-binding protein 14	MULTI-MSMS	lu117134	lu117134	386.5534362792969	3	386.553497	1156.63866	-0.041326	-1.5975E-05	0.52855	0.00020431	0.48722	0.00018834	386.55361438790055	13.601	0.1484	13.601	13.492	13.64	0					16	8	3	0	0	0	0.03327	2	17063	17063;17085		81.525	65.518	1	18199000			4822	1282	697	709	8346;8347	8346				0.06660852273876117
ALWCSEDK	8	Unmodified	_ALWCSEDK_			0	0	0	Q9Y3F4	Q9Y3F4	Q9Y3F4	STRAP	Serine-threonine kinase receptor-associated protein	MULTI-MSMS	lu116685	lu116685	504.7264709472656	2	504.726392	1007.43823	-0.66302	-0.00033464	0.44239	0.00022328	-0.22063	-0.00011136	504.7266007040468	15.094	0.15878	15.094	15.034	15.192	0					15	9	2	0	0	0	0.035588	1	18448	18448		84.916	60.713	1	18113000			4823	1575	698	710	8348	8348				-0.06519042113598061
ALWCSEDK	8	Unmodified	_ALWCSEDK_			0	0	0	Q9Y3F4	Q9Y3F4	Q9Y3F4	STRAP	Serine-threonine kinase receptor-associated protein	MULTI-MSMS	lu116687	lu116687	504.72613525390625	2	504.726392	1007.43823	-0.66499	-0.00033564	0.39416	0.00019894	-0.27083	-0.0001367	504.7265960147704	15.046	0.13752	15.046	15.008	15.145	0					12	8	2	0	0	0	0.032681	2	19467	19433;19467		87.754	71.281	1	41562000			4824	1575	698	710	8349;8350	8350				-0.06519042113598061
ALWCSEDK	8	Unmodified	_ALWCSEDK_			0	0	0	Q9Y3F4	Q9Y3F4	Q9Y3F4	STRAP	Serine-threonine kinase receptor-associated protein	MULTI-MSMS	lu117138	lu117138	504.7267761230469	2	504.726392	1007.43823	-0.7786	-0.00039298	1.3263	0.00066943	0.54773	0.00027645	504.72695060845854	14.799	0.14888	14.799	14.74	14.889	0					18	8	3	0	0	0	0.028179	1	17651	17651		99.375	72.682	1	6702800			4825	1575	698	710	8351	8351				-0.06519042113598061
ALWCSEDK	8	Unmodified	_ALWCSEDK_			0	0	0	Q9Y3F4	Q9Y3F4	Q9Y3F4	STRAP	Serine-threonine kinase receptor-associated protein	MULTI-MSMS	lu117140	lu117140	504.7274169921875	2	504.726392	1007.43823	0.070896	3.5783E-05	0.25775	0.00013009	0.32865	0.00016588	504.72646434430476	14.784	0.14876	14.784	14.71	14.859	0					20	8	3	0	0	0	0.032681	1	17978	17978		87.754	76.243	1	9200900			4826	1575	698	710	8352	8352				-0.06519042113598061
ALWCSEDKQILSADDK	16	Unmodified	_ALWCSEDKQILSADDK_			0	0	1	Q9Y3F4	Q9Y3F4	Q9Y3F4	STRAP	Serine-threonine kinase receptor-associated protein	MULTI-MSMS	lu116685	lu116685	627.3025512695312	3	626.968252	1877.88293	0.31455	0.00019722	-0.77395	-0.00048524	-0.4594	-0.00028803	627.3022148652041	19.434	0.16798	19.434	19.346	19.514	0					27	9	4	0	0	0	0.013667	1	25470	25470		55.782	37.824	1	7718900			4827	1575	699	711	8353	8353				-0.02089823004189384
ALWCSEDKQILSADDK	16	Unmodified	_ALWCSEDKQILSADDK_			0	0	1	Q9Y3F4	Q9Y3F4	Q9Y3F4	STRAP	Serine-threonine kinase receptor-associated protein	MULTI-MSMS	lu116687	lu116687	627.3026733398438	3	626.968252	1877.88293	-0.010509	-6.5888E-06	0.11958	7.4974E-05	0.10907	6.8385E-05	627.3026965811744	19.463	0.16739	19.463	19.38	19.548	0					20	9	3	0	0	0	0.051219	1	26639	26639		39.753	22.766	1	8524000			4828	1575	699	711	8354	8354				-0.02089823004189384
ALYALQDIVSR	11	Unmodified	_ALYALQDIVSR_			0	0	0	Q15154	Q15154	Q15154	PCM1	Pericentriolar material 1 protein	MULTI-MSMS	lu116685	lu116685	624.8515625	2	624.85097	1247.68739	0.43112	0.00026939	0.37807	0.00023624	0.80919	0.00050562	624.851192614237	24.76	0.21694	24.76	24.666	24.883	0					36	11	4	0	0	0	6.6556E-07	2	34328	34328;34331		154.01	118.83	1	42956000			4829	954	700	712	8355;8356	8355				0.07345044114595112
ALYALQDIVSR	11	Unmodified	_ALYALQDIVSR_			0	0	0	Q15154	Q15154	Q15154	PCM1	Pericentriolar material 1 protein	MULTI-MSMS	lu116687	lu116687	624.8511962890625	2	624.85097	1247.68739	0.37463	0.00023409	0.14763	9.2247E-05	0.52226	0.00032633	624.8509617002353	24.822	0.23169	24.822	24.698	24.93	0					32	13	3	0	0	0	3.5263E-10	2	35579	35571;35579		162.64	123.88	1	52116000			4830	954	700	712	8357;8358	8358				0.07345044114595112
ALYALQDIVSR	11	Unmodified	_ALYALQDIVSR_			0	0	0	Q15154	Q15154	Q15154	PCM1	Pericentriolar material 1 protein	MULTI-MSMS	lu117138	lu117138	624.8497924804688	2	624.85097	1247.68739	-2.1469	-0.0013415	1.6458	0.0010284	-0.5011	-0.00031311	624.8518533931568	24.578	0.20145	24.578	24.463	24.664	0					34	11	4	0	0	0	1.1726000000000001E-30	2	33194	33186;33194		181.41	133.75	1	42606000			4831	954	700	712	8359;8360	8360				0.07345044114595112
ALYALQDIVSR	11	Unmodified	_ALYALQDIVSR_			0	0	0	Q15154	Q15154	Q15154	PCM1	Pericentriolar material 1 protein	MULTI-MSMS	lu117140	lu117140	624.851318359375	2	624.85097	1247.68739	-0.6721	-0.00041996	0.28568	0.00017851	-0.38642	-0.00024146	624.851162045007	24.6	0.19899	24.6	24.48	24.679	0					33	11	4	0	0	0	3.4455E-07	2	33246	33246;33262		155.58	114.81	1	21759000			4832	954	700	712	8361;8362	8361				0.07345044114595112
ALYALQDIVSR	11	Unmodified	_ALYALQDIVSR_			0	0	0	Q15154	Q15154	Q15154	PCM1	Pericentriolar material 1 protein	MULTI-MSMS	lu117901	lu117901	624.8509521484375	2	624.85097	1247.68739	-0.025049	-1.5652E-05	0.1883	0.00011766	0.16325	0.00010201	624.851085342384	26.007	0.21956	26.007	25.9	26.119	0					35	12	3	0	0	0	0.0011443	1	36146	36146		99.013	75.635	1	6411900			4833	954	700	712	8363	8363				0.07345044114595112
ALYALQDIVSR	11	Unmodified	_ALYALQDIVSR_			0	0	0	Q15154	Q15154	Q15154	PCM1	Pericentriolar material 1 protein	MULTI-MSMS	lu117903	lu117903	624.8509521484375	2	624.85097	1247.68739	0.021694	1.3555E-05	0.17838	0.00011146	0.20008	0.00012502	624.8510142259476	26.014	0.21591	26.014	25.907	26.123	0					37	12	5	0	0	0	0.0011443	2	37213	37213;37218		99.013	61.201	1	6020500			4834	954	700	712	8364;8365	8364				0.07345044114595112
ALYDAELSQMQTHISDTSVVLSMDNNR	27	Unmodified	_ALYDAELSQMQTHISDTSVVLSMDNNR_			0	0	0	P02538;CON__P02538;P48668;CON__P48668	P02538;P48668	P48668	KRT6A;KRT6C	Keratin, type II cytoskeletal 6A;Keratin, type II cytoskeletal 6C	MULTI-MSMS	lu116675	lu116675	1013.8121948242188	3	1013.47798	3037.4121	0.8665	0.00087817	-0.73102	-0.00074087	0.13548	0.0001373	1013.8114178051061	28.678	0.2682	28.678	28.582	28.85	0					49	15	6	0	0	0	0.0050585	1	40548	40548		24.636	22.559	1	8592300		+	4835	20;40	701	713	8366	8366				-0.025110211403443827
ALYDAELSQMQTHISDTSVVLSMDNNR	27	Unmodified	_ALYDAELSQMQTHISDTSVVLSMDNNR_			0	0	0	P02538;CON__P02538;P48668;CON__P48668	P02538;P48668	P48668	KRT6A;KRT6C	Keratin, type II cytoskeletal 6A;Keratin, type II cytoskeletal 6C	MULTI-MSMS	lu116677	lu116677	1013.8120727539062	3	1013.47798	3037.4121	0.3467	0.00035137	0.24474	0.00024804	0.59144	0.00059941	1013.8125628814038	28.701	0.21851	28.701	28.622	28.841	0					33	12	5	0	0	0	8.7826E-05	1	40643	40643		40.237	37.923	1	5453100		+	4836	20;40	701	713	8367	8367				-0.025110211403443827
ALYDAELSQMQTHISDTSVVLSMDNNR	27	Unmodified	_ALYDAELSQMQTHISDTSVVLSMDNNR_			0	0	0	P02538;CON__P02538;P48668;CON__P48668	P02538;P48668	P48668	KRT6A;KRT6C	Keratin, type II cytoskeletal 6A;Keratin, type II cytoskeletal 6C	MULTI-MSMS	lu116687	lu116687	1013.8143310546875	3	1013.47798	3037.4121	0.87312	0.00088488	-0.21308	-0.00021595	0.66004	0.00066893	1013.812242173319	28.593	0.16703	28.593	28.546	28.713	0					31	9	5	0	0	0	0.030371	2	42283	42283;42305		18.097	15.031	1	11775000		+	4837	20;40	701	713	8368;8369	8368				-0.025110211403443827
ALYDAELSQMQTHISDTSVVLSMDNNR	27	Unmodified	_ALYDAELSQMQTHISDTSVVLSMDNNR_			0	0	0	P02538;CON__P02538;P48668;CON__P48668	P02538;P48668	P48668	KRT6A;KRT6C	Keratin, type II cytoskeletal 6A;Keratin, type II cytoskeletal 6C	MULTI-MSMS	lu117893	lu117893	1013.8125	3	1013.47798	3037.4121	0.15268	0.00015474	-0.2608	-0.00026431	-0.10812	-0.00010957	1013.8125815464255	29.967	0.23327	29.967	29.87	30.103	0					38	13	5	0	0	0	0.044828	1	42898	42898		15.644	13.491	1	1162700		+	4838	20;40	701	713	8370	8370				-0.025110211403443827
ALYDAELSQMQTHISDTSVVLSMDNNR	27	Unmodified	_ALYDAELSQMQTHISDTSVVLSMDNNR_			0	0	0	P02538;CON__P02538;P48668;CON__P48668	P02538;P48668	P48668	KRT6A;KRT6C	Keratin, type II cytoskeletal 6A;Keratin, type II cytoskeletal 6C	MULTI-MSMS	lu117899	lu117899	1013.811279296875	3	1013.47798	3037.4121	0.10867	0.00011013	0.063526	6.4383E-05	0.17219	0.00017451	1013.8124286928155	29.916	0.21511	29.916	29.811	30.026	0					42	12	6	0	0	0	0.0050585	2	43889	43876;43889		24.636	21.252	1	1346900		+	4839	20;40	701	713	8371;8372	8372				-0.025110211403443827
ALYDAELSQMQTHISDTSVVLSMDNNR	27	Unmodified	_ALYDAELSQMQTHISDTSVVLSMDNNR_			0	0	0	P02538;CON__P02538;P48668;CON__P48668	P02538;P48668	P48668	KRT6A;KRT6C	Keratin, type II cytoskeletal 6A;Keratin, type II cytoskeletal 6C	MULTI-MSMS	lu117901	lu117901	1013.8134155273438	3	1013.47798	3037.4121	0.14508	0.00014703	0.16881	0.00017109	0.31389	0.00031812	1013.8127445501739	29.948	0.21577	29.948	29.823	30.039	0					38	12	5	0	0	0	0.046681	1	42553	42553		15.33	12.263	1	1316000		+	4840	20;40	701	713	8373	8373				-0.025110211403443827
ALYDAELSQMQTHISDTSVVLSMDNNR	27	Unmodified	_ALYDAELSQMQTHISDTSVVLSMDNNR_			0	0	0	P02538;CON__P02538;P48668;CON__P48668	P02538;P48668	P48668	KRT6A;KRT6C	Keratin, type II cytoskeletal 6A;Keratin, type II cytoskeletal 6C	MULTI-MSMS	lu117903	lu117903	1014.146728515625	3	1013.47798	3037.4121	-0.01964	-1.9905E-05	0.59453	0.00060254	0.57489	0.00058264	1014.147159063621	29.988	0.21986	29.988	29.852	30.072	0					35	12	4	0	0	0	0.012903	2	43646	43646;43657		21.062	19.613	1	1595700		+	4841	20;40	701	713	8374;8375	8374				-0.025110211403443827
ALYDTFSAFGNILSCK	16	Unmodified	_ALYDTFSAFGNILSCK_			0	0	0	P11940;Q13310	P11940;Q13310	P11940	PABPC1;PABPC4	Polyadenylate-binding protein 1;Polyadenylate-binding protein 4	MULTI-MSMS	lu116681	lu116681	903.9408569335938	2	903.940187	1805.86582	0.4355	0.00039366	0.44925	0.0004061	0.88475	0.00079976	904.4420979133412	33.78	0.25124	33.78	33.666	33.918	0					55	14	6	0	0	0	0.0059377	2	53691	53690;53691		79.283	70.071	1	44014000			4842	321;873	702	714	8376;8377	8377				-0.004876988193245779
ALYDTFSAFGNILSCK	16	Unmodified	_ALYDTFSAFGNILSCK_			0	0	0	P11940;Q13310	P11940;Q13310	P11940	PABPC1;PABPC4	Polyadenylate-binding protein 1;Polyadenylate-binding protein 4	MULTI-MSMS	lu116681	lu116681	602.9622802734375	3	602.96255	1805.86582	0.82302	0.00049625	-0.23149	-0.00013958	0.59153	0.00035667	603.2967844023589	33.783	0.21727	33.783	33.666	33.884	0					34	12	4	0	0	0	5.7375E-10	2	53765	53765;53787		98.676	88.757	1	4806800			4843	321;873	702	714	8378;8379	8378				-0.004876988193245779
ALYDTFSAFGNILSCK	16	Unmodified	_ALYDTFSAFGNILSCK_			0	0	0	P11940;Q13310	P11940;Q13310	P11940	PABPC1;PABPC4	Polyadenylate-binding protein 1;Polyadenylate-binding protein 4	MULTI-MSMS	lu116683	lu116683	903.9415893554688	2	903.940187	1805.86582	0.97391	0.00088035	0.85915	0.00077662	1.8331	0.001657	904.4427713577865	33.835	0.21807	33.835	33.721	33.939	0					43	12	6	0	0	0	0.025342	1	53009	53009		56.295	44.841	1	42480000			4844	321;873	702	714	8380	8380				-0.004876988193245779
ALYDTFSAFGNILSCK	16	Unmodified	_ALYDTFSAFGNILSCK_			0	0	0	P11940;Q13310	P11940;Q13310	P11940	PABPC1;PABPC4	Polyadenylate-binding protein 1;Polyadenylate-binding protein 4	MULTI-MSMS	lu116685	lu116685	903.9392700195312	2	903.940187	1805.86582	1.2839	0.0011606	-0.85428	-0.00077221	0.42962	0.00038835	904.4411773377991	33.605	0.16779	33.605	33.521	33.689	0					25	9	4	0	0	0	0.038487	1	49542	49542		50.467	30.84	1	10249000			4845	321;873	702	714	8381	8381				-0.004876988193245779
ALYDTFSAFGNILSCK	16	Unmodified	_ALYDTFSAFGNILSCK_			0	0	0	P11940;Q13310	P11940;Q13310	P11940	PABPC1;PABPC4	Polyadenylate-binding protein 1;Polyadenylate-binding protein 4	MULTI-MSMS	lu116687	lu116687	903.9402465820312	2	903.940187	1805.86582	0.72472	0.00065511	0.09534	8.6182E-05	0.82006	0.00074129	903.9401933241128	33.676	0.16698	33.676	33.596	33.763	0					28	9	4	0	0	0	0.0024023	1	50975	50975		87.641	54.601	1	11080000			4846	321;873	702	714	8382	8382				-0.004876988193245779
ALYDTFSAFGNILSCK	16	Unmodified	_ALYDTFSAFGNILSCK_			0	0	0	P11940;Q13310	P11940;Q13310	P11940	PABPC1;PABPC4	Polyadenylate-binding protein 1;Polyadenylate-binding protein 4	MSMS	lu117134	lu117134	903.9454345703125	2	903.940187	1805.86582	NaN	NaN	NaN	NaN	NaN	NaN	NaN	33.613	1	33.613	33.113	34.113	0								0	0	0	0.013582	1	50728	50728		75.788	63.355	1				4847	321;873	702	714	8383	8383				-0.004876988193245779
ALYDTFSAFGNILSCK	16	Unmodified	_ALYDTFSAFGNILSCK_			0	0	0	P11940;Q13310	P11940;Q13310	P11940	PABPC1;PABPC4	Polyadenylate-binding protein 1;Polyadenylate-binding protein 4	MULTI-MSMS	lu117136	lu117136	903.9401245117188	2	903.940187	1805.86582	-0.17979	-0.00016252	1.6193	0.0014637	1.4395	0.0013012	904.4427605551346	33.482	0.30115	33.482	33.264	33.565	0					39	17	3	0	0	0	0.0076971	1	48986	48986		75.788	57.257	1	9017200			4848	321;873	702	714	8384	8384				-0.004876988193245779
ALYDTFSAFGNILSCK	16	Unmodified	_ALYDTFSAFGNILSCK_			0	0	0	P11940;Q13310	P11940;Q13310	P11940	PABPC1;PABPC4	Polyadenylate-binding protein 1;Polyadenylate-binding protein 4	MULTI-MSMS	lu117897	lu117897	903.9408569335938	2	903.940187	1805.86582	0.33998	0.00030732	0.40935	0.00037003	0.74933	0.00067735	903.9407977684031	35.054	0.45097	35.054	34.906	35.357	0					79	26	5	0	0	0	1.3648E-05	2	51975	51912;51975		107.34	98.132	1	11679000			4849	321;873	702	714	8385;8386	8386				-0.004876988193245779
ALYDTFSAFGNILSCK	16	Unmodified	_ALYDTFSAFGNILSCK_			0	0	0	P11940;Q13310	P11940;Q13310	P11940	PABPC1;PABPC4	Polyadenylate-binding protein 1;Polyadenylate-binding protein 4	MULTI-MSMS	lu117897	lu117897	602.9628295898438	3	602.96255	1805.86582	0.62228	0.00037521	-0.42415	-0.00025575	0.19813	0.00011946	603.2965471189029	35.057	0.24852	35.057	34.973	35.221	0					41	14	5	0	0	0	0.0025936	2	51971	51971;51979		51.466	44.089	1	823650			4850	321;873	702	714	8387;8388	8387				-0.004876988193245779
ALYDTFSAFGNILSCK	16	Unmodified	_ALYDTFSAFGNILSCK_			0	0	0	P11940;Q13310	P11940;Q13310	P11940	PABPC1;PABPC4	Polyadenylate-binding protein 1;Polyadenylate-binding protein 4	MULTI-MSMS	lu117899	lu117899	903.94140625	2	903.940187	1805.86582	0.34947	0.0003159	0.72224	0.00065286	1.0717	0.00096877	903.941167738084	35.148	0.63526	35.148	34.858	35.493	0					79	37	5	0	0	0	2.3432E-05	2	52230	52229;52230		105.36	96.559	1	7975900			4851	321;873	702	714	8389;8390	8390				-0.004876988193245779
ALYDTFSAFGNILSCK	16	Unmodified	_ALYDTFSAFGNILSCK_			0	0	0	P11940;Q13310	P11940;Q13310	P11940	PABPC1;PABPC4	Polyadenylate-binding protein 1;Polyadenylate-binding protein 4	MULTI-MSMS	lu117899	lu117899	603.2968139648438	3	602.96255	1805.86582	0.70607	0.00042574	-0.65509	-0.00039499	0.050984	3.0741E-05	603.2965736388581	35.137	0.21722	35.137	35.041	35.258	0					32	12	4	0	0	0	0.032827	1	52237	52237		25.818	23.156	1	457830			4852	321;873	702	714	8391	8391				-0.004876988193245779
ALYESELADAR	11	Unmodified	_ALYESELADAR_			0	0	0	Q03252	Q03252	Q03252	LMNB2	Lamin-B2	MSMS	lu116687	lu116687	619.3064575195312	2	619.306592	1236.59863	NaN	NaN	NaN	NaN	NaN	NaN	NaN	17.352	1	17.352	16.852	17.852	0								0	0	0	0.00021164	1	23176	23176		114.86	37.541	1				4853	814	703	715	8392	8392				-0.010204159157410686
ALYESELADAR	11	Unmodified	_ALYESELADAR_			0	0	0	Q03252	Q03252	Q03252	LMNB2	Lamin-B2	MSMS	lu117126	lu117126	619.3058471679688	2	619.306592	1236.59863	NaN	NaN	NaN	NaN	NaN	NaN	NaN	17.568	1	17.568	17.068	18.068	0								0	0	0	0.03802	1	19983	19983		76.17	35.392	1				4854	814	703	715	8393	8393				-0.010204159157410686
ALYESELADAR	11	Unmodified	_ALYESELADAR_			0	0	0	Q03252	Q03252	Q03252	LMNB2	Lamin-B2	MULTI-MSMS	lu117128	lu117128	619.3062744140625	2	619.306592	1236.59863	-0.067159	-4.1592E-05	0.48049	0.00029757	0.41333	0.00025598	619.3065727231609	17.563	0.13427	17.563	17.517	17.651	0					17	8	3	0	0	0	1.0701E-05	2	19891	19891;19896		143.37	71.496	1	20590000			4855	814	703	715	8394;8395	8394				-0.010204159157410686
ALYESELADAR	11	Unmodified	_ALYESELADAR_			0	0	0	Q03252	Q03252	Q03252	LMNB2	Lamin-B2	MULTI-MSMS	lu117130	lu117130	619.306396484375	2	619.306592	1236.59863	-0.39749	-0.00024617	0.68031	0.00042132	0.28282	0.00017515	619.3071480137723	17.524	0.084547	17.524	17.505	17.589	0					7	5	2	0	0	0	0.0026442	1	20218	20218		93.598	44.156	1	6006100			4856	814	703	715	8396	8396				-0.010204159157410686
ALYESELADAR	11	Unmodified	_ALYESELADAR_			0	0	0	Q03252	Q03252	Q03252	LMNB2	Lamin-B2	MULTI-MSMS	lu117132	lu117132	619.3068237304688	2	619.306592	1236.59863	-0.08914	-5.5205E-05	-0.012694	-7.8612E-06	-0.10183	-6.3066E-05	619.3065202131497	17.401	0.24183	17.401	17.32	17.561	0					26	15	3	0	0	0	1.0635E-06	2	21410	21410;21411		152.06	71.606	1	38059000			4857	814	703	715	8397;8398	8397				-0.010204159157410686
ALYESELADAR	11	Unmodified	_ALYESELADAR_			0	0	0	Q03252	Q03252	Q03252	LMNB2	Lamin-B2	MSMS	lu117134	lu117134	619.30712890625	2	619.306592	1236.59863	NaN	NaN	NaN	NaN	NaN	NaN	NaN	17.211	1	17.211	16.711	17.711	0								0	0	0	0.00033012	1	23024	23024		123.21	75.551	1				4858	814	703	715	8399	8399				-0.010204159157410686
ALYESELADAR	11	Unmodified	_ALYESELADAR_			0	0	0	Q03252	Q03252	Q03252	LMNB2	Lamin-B2	MSMS	lu117134	lu117134	619.3070678710938	2	619.306592	1236.59863	NaN	NaN	NaN	NaN	NaN	NaN	NaN	17.234	1	17.234	16.734	17.734	0								0	0	0	0.00026327	1	23057	23057		117.53	73.149	1				4859	814	703	715	8400	8400				-0.010204159157410686
ALYESELADAR	11	Unmodified	_ALYESELADAR_			0	0	0	Q03252	Q03252	Q03252	LMNB2	Lamin-B2	MULTI-MSMS	lu117136	lu117136	619.3065185546875	2	619.306592	1236.59863	0.029802	1.8457E-05	0.051315	3.178E-05	0.081117	5.0237E-05	619.306448567914	17.147	0.19011	17.147	17.1	17.29	0					26	11	4	0	0	0	1.2467E-05	2	21772	21772;21774		136.99	78.207	1	36193000			4860	814	703	715	8401;8402	8401				-0.010204159157410686
ALYESELADAR	11	Unmodified	_ALYESELADAR_			0	0	0	Q03252	Q03252	Q03252	LMNB2	Lamin-B2	MSMS	lu117138	lu117138	619.3063354492188	2	619.306592	1236.59863	NaN	NaN	NaN	NaN	NaN	NaN	NaN	17.154	1	17.154	16.654	17.654	0								0	0	0	8.9066E-05	1	21384	21384		109.44	52.718	1				4861	814	703	715	8403	8403				-0.010204159157410686
ALYESELADAR	11	Unmodified	_ALYESELADAR_			0	0	0	Q03252	Q03252	Q03252	LMNB2	Lamin-B2	MULTI-MSMS	lu117140	lu117140	619.30615234375	2	619.306592	1236.59863	-1.0051	-0.00062249	-1.8228	-0.0011288	-2.8279	-0.0017513	619.8068075362502	17.163	0.24039	17.163	17.089	17.33	0					17	14	2	0	0	0	2.1117E-05	3	21766	21766;21787;21805		128.6	58.975	1	8469400			4862	814	703	715	8404;8405;8406	8404				-0.010204159157410686
ALYESELADAR	11	Unmodified	_ALYESELADAR_			0	0	0	Q03252	Q03252	Q03252	LMNB2	Lamin-B2	MULTI-MSMS	lu117897	lu117897	619.3067016601562	2	619.306592	1236.59863	-0.62356	-0.00038617	0.89809	0.00055619	0.27453	0.00017002	619.3071120665766	18.037	0.067698	18.037	17.977	18.045	0					8	3	3	0	0	0	0.0036089	1	24683	24683		91.265	57.093	1	2597600			4863	814	703	715	8407	8407				-0.010204159157410686
ALYESELADAR	11	Unmodified	_ALYESELADAR_			0	0	0	Q03252	Q03252	Q03252	LMNB2	Lamin-B2	MSMS	lu117899	lu117899	619.3068237304688	2	619.306592	1236.59863	NaN	NaN	NaN	NaN	NaN	NaN	NaN	18.026	1	18.026	17.526	18.526	0								0	0	0	0.024145	1	24746	24746		83.647	40.783	1				4864	814	703	715	8408	8408				-0.010204159157410686
ALYESELADARR	12	Unmodified	_ALYESELADARR_			0	0	1	Q03252	Q03252	Q03252	LMNB2	Lamin-B2	MULTI-MSMS	lu117132	lu117132	465.2403564453125	3	465.240524	1392.69974	-0.36438	-0.00016952	0.42332	0.00019694	0.058939	2.7421E-05	465.24058028128456	15.032	0.13307	15.032	14.939	15.072	0					12	7	2	0	0	0	0.0032215	2	17618	17618;17632		77.288	53.773	1	2247500			4865	814	704	716	8409;8410	8409				0.019100357869547224
ALYESELADARR	12	Unmodified	_ALYESELADARR_			0	0	1	Q03252	Q03252	Q03252	LMNB2	Lamin-B2	MSMS	lu117136	lu117136	465.2392883300781	3	465.240524	1392.69974	NaN	NaN	NaN	NaN	NaN	NaN	NaN	14.824	1	14.824	14.324	15.324	0								0	0	0	0.00956	1	18126	18126		82.494	45.966	1				4866	814	704	716	8411	8411				0.019100357869547224
ALYETELADAR	11	Unmodified	_ALYETELADAR_			0	0	0	P20700	P20700	P20700	LMNB1	Lamin-B1	MULTI-MSMS	lu116673	lu116673	626.3143310546875	2	626.314417	1250.61428	0.0034522	2.1622E-06	-0.38463	-0.0002409	-0.38118	-0.00023874	626.3141224209871	18.001	0.28427	18.001	17.875	18.16	0					47	16	4	0	0	0	1.1112E-05	2	23228	23228;23253		160.82	81.109	1	24765000			4867	391	705	717	8412;8413	8412				-0.0010012939869739057
ALYETELADAR	11	Unmodified	_ALYETELADAR_			0	0	0	P20700	P20700	P20700	LMNB1	Lamin-B1	MULTI-MSMS	lu116675	lu116675	626.3140869140625	2	626.314417	1250.61428	-0.0054624	-3.4212E-06	-0.18146	-0.00011365	-0.18693	-0.00011707	626.3142501446933	18.081	0.21816	18.081	17.979	18.197	0					22	12	2	0	0	0	0.00017731	1	23192	23192		133.99	75.764	1	6206100			4868	391	705	717	8414	8414				-0.0010012939869739057
ALYETELADAR	11	Unmodified	_ALYETELADAR_			0	0	0	P20700	P20700	P20700	LMNB1	Lamin-B1	MULTI-MSMS	lu116677	lu116677	626.3143310546875	2	626.314417	1250.61428	0.075445	4.7252E-05	-0.53805	-0.00033699	-0.4626	-0.00028974	626.3141047703228	18.004	0.34869	18.004	17.896	18.245	0					50	20	5	0	0	0	1.1826E-05	2	23110	23110;23123		145.46	60.3	1	20050000			4869	391	705	717	8415;8416	8415				-0.0010012939869739057
ALYETELADAR	11	Unmodified	_ALYETELADAR_			0	0	0	P20700	P20700	P20700	LMNB1	Lamin-B1	MULTI-MSMS	lu116679	lu116679	626.3140869140625	2	626.314417	1250.61428	-0.19724	-0.00012353	-0.57046	-0.00035729	-0.7677	-0.00048082	626.3142767427911	17.986	0.29948	17.986	17.901	18.2	0					32	17	3	0	0	0	0.0014484	2	25410	25403;25410		109.44	49.321	1	3588700			4870	391	705	717	8417;8418	8418				-0.0010012939869739057
ALYETELADAR	11	Unmodified	_ALYETELADAR_			0	0	0	P20700	P20700	P20700	LMNB1	Lamin-B1	MULTI-MSMS	lu116681	lu116681	626.3139038085938	2	626.314417	1250.61428	-0.5465	-0.00034228	-0.38887	-0.00024355	-0.93537	-0.00058584	626.3143075230372	18.029	0.28402	18.029	17.873	18.157	0					35	16	3	0	0	0	2.0546E-05	2	26833	26833;26850		157.34	64.202	1	10354000			4871	391	705	717	8419;8420	8419				-0.0010012939869739057
ALYETELADAR	11	Unmodified	_ALYETELADAR_			0	0	0	P20700	P20700	P20700	LMNB1	Lamin-B1	MULTI-MSMS	lu116683	lu116683	626.3140258789062	2	626.314417	1250.61428	-0.3809	-0.00023856	-0.44404	-0.00027811	-0.82494	-0.00051667	626.3143712826816	18.045	0.21686	18.045	17.899	18.115	0					28	12	3	0	0	0	0.00090095	2	26120	26094;26120		114.89	50.446	1	4876100			4872	391	705	717	8421;8422	8422				-0.0010012939869739057
ALYETELADAR	11	Unmodified	_ALYETELADAR_			0	0	0	P20700	P20700	P20700	LMNB1	Lamin-B1	MULTI-MSMS	lu116685	lu116685	626.3139038085938	2	626.314417	1250.61428	-0.31021	-0.00019429	-0.25587	-0.00016026	-0.56608	-0.00035454	626.3143073509551	17.953	0.31732	17.953	17.839	18.157	0					41	18	3	0	0	0	2.0546E-05	2	22997	22997;23008		145.46	72.581	1	27469000			4873	391	705	717	8423;8424	8423				-0.0010012939869739057
ALYETELADAR	11	Unmodified	_ALYETELADAR_			0	0	0	P20700	P20700	P20700	LMNB1	Lamin-B1	MULTI-MSMS	lu116687	lu116687	626.3145141601562	2	626.314417	1250.61428	-0.0037351	-2.3393E-06	-0.13808	-8.6482E-05	-0.14182	-8.8821E-05	626.3143378422774	17.973	0.38448	17.973	17.851	18.236	0					50	22	4	0	0	0	1.1112E-05	2	24097	24090;24097		173.39	74.763	1	66991000			4874	391	705	717	8425;8426	8426				-0.0010012939869739057
ALYETELADAR	11	Unmodified	_ALYETELADAR_			0	0	0	P20700	P20700	P20700	LMNB1	Lamin-B1	MULTI-MSMS	lu117126	lu117126	626.314208984375	2	626.314417	1250.61428	-0.32487	-0.00020347	-0.23899	-0.00014968	-0.56385	-0.00035315	626.314314387256	18.184	0.21455	18.184	18.06	18.275	0					44	12	5	0	0	0	9.4855E-06	2	20718	20718;20723		177.3	78.675	1	46397000			4875	391	705	717	8427;8428	8427				-0.0010012939869739057
ALYETELADAR	11	Unmodified	_ALYETELADAR_			0	0	0	P20700	P20700	P20700	LMNB1	Lamin-B1	MULTI-MSMS	lu117128	lu117128	626.3139038085938	2	626.314417	1250.61428	-0.2947	-0.00018458	-0.18676	-0.00011697	-0.48146	-0.00030155	626.3142797059153	18.208	0.2254	18.208	18.091	18.317	0					41	13	4	0	0	0	2.1372E-06	2	20621	20621;20622		182.39	89.248	1	82798000			4876	391	705	717	8429;8430	8429				-0.0010012939869739057
ALYETELADAR	11	Unmodified	_ALYETELADAR_			0	0	0	P20700	P20700	P20700	LMNB1	Lamin-B1	MULTI-MSMS	lu117130	lu117130	626.314453125	2	626.314417	1250.61428	-0.057781	-3.6189E-05	-0.0024907	-1.56E-06	-0.060271	-3.7749E-05	626.3144355312045	18.178	0.19586	18.178	18.074	18.269	0					33	11	4	0	0	0	1.1748E-14	2	20959	20959;20971		190.62	80.503	1	28533000			4877	391	705	717	8431;8432	8431				-0.0010012939869739057
ALYETELADAR	11	Unmodified	_ALYETELADAR_			0	0	0	P20700	P20700	P20700	LMNB1	Lamin-B1	MULTI-MSMS	lu117132	lu117132	626.314208984375	2	626.314417	1250.61428	0.10301	6.452E-05	-0.13087	-8.1966E-05	-0.027856	-1.7447E-05	626.314343226978	18.023	0.30583	18.023	17.927	18.233	0					60	18	5	0	0	0	7.8783E-10	2	22237	22237;22240		195.57	91.516	1	117990000			4878	391	705	717	8433;8434	8433				-0.0010012939869739057
ALYETELADAR	11	Unmodified	_ALYETELADAR_			0	0	0	P20700	P20700	P20700	LMNB1	Lamin-B1	MULTI-MSMS	lu117134	lu117134	626.3145751953125	2	626.314417	1250.61428	0.037973	2.3783E-05	0.059161	3.7053E-05	0.097134	6.0836E-05	626.3144167628063	17.845	0.1441	17.845	17.775	17.919	0					34	8	5	0	0	0	9.3453E-07	2	24034	24034;24045		186.41	82.354	1	107070000			4879	391	705	717	8435;8436	8435				-0.0010012939869739057
ALYETELADAR	11	Unmodified	_ALYETELADAR_			0	0	0	P20700	P20700	P20700	LMNB1	Lamin-B1	MULTI-MSMS	lu117136	lu117136	626.3140258789062	2	626.314417	1250.61428	-0.28856	-0.00018073	0.059433	3.7224E-05	-0.22913	-0.00014351	626.3144407366913	17.751	0.17594	17.751	17.66	17.836	0					33	10	4	0	0	0	1.7117E-21	2	22665	22665;22668		209.21	105.15	1	114640000			4880	391	705	717	8437;8438	8437				-0.0010012939869739057
ALYETELADAR	11	Unmodified	_ALYETELADAR_			0	0	0	P20700	P20700	P20700	LMNB1	Lamin-B1	MULTI-MSMS	lu117138	lu117138	626.3133544921875	2	626.314417	1250.61428	-0.95039	-0.00059524	-0.022394	-1.4026E-05	-0.97278	-0.00060927	626.3143436133753	17.777	0.18593	17.777	17.682	17.868	0					29	11	4	0	0	0	0.00010092	2	22214	22214;22224		148.69	55.547	1	44482000			4881	391	705	717	8439;8440	8439				-0.0010012939869739057
ALYETELADAR	11	Unmodified	_ALYETELADAR_			0	0	0	P20700	P20700	P20700	LMNB1	Lamin-B1	MULTI-MSMS	lu117140	lu117140	626.3140869140625	2	626.314417	1250.61428	0.040915	2.5625E-05	-0.039022	-2.444E-05	0.0018925	1.1853E-06	626.3143283216692	17.775	0.27869	17.775	17.687	17.966	0					41	16	4	0	0	0	0.00054552	2	22597	22597;22602		126.24	51.988	1	38259000			4882	391	705	717	8441;8442	8441				-0.0010012939869739057
ALYETELADAR	11	Unmodified	_ALYETELADAR_			0	0	0	P20700	P20700	P20700	LMNB1	Lamin-B1	MULTI-MSMS	lu117889	lu117889	626.314453125	2	626.314417	1250.61428	0.70391	0.00044087	-0.47783	-0.00029927	0.22608	0.0001416	626.3140184297432	18.588	0.167	18.588	18.528	18.695	0					15	9	2	0	0	0	0.00020418	1	26505	26505		134.77	70.558	1	2823900			4883	391	705	717	8443	8443				-0.0010012939869739057
ALYETELADAR	11	Unmodified	_ALYETELADAR_			0	0	0	P20700	P20700	P20700	LMNB1	Lamin-B1	MULTI-MSMS	lu117893	lu117893	626.3146362304688	2	626.314417	1250.61428	0.39898	0.00024988	-0.41851	-0.00026212	-0.019535	-1.2235E-05	626.3141834760688	18.759	0.36199	18.759	18.623	18.985	0					50	21	4	0	0	0	2.1372E-06	2	25040	25040;25044		182.39	83.762	1	14676000			4884	391	705	717	8444;8445	8444				-0.0010012939869739057
ALYETELADAR	11	Unmodified	_ALYETELADAR_			0	0	0	P20700	P20700	P20700	LMNB1	Lamin-B1	MULTI-MSMS	lu117895	lu117895	626.3143920898438	2	626.314417	1250.61428	0.37	0.00023173	-0.41874	-0.00026226	-0.048746	-3.053E-05	626.314215751307	18.68	0.44415	18.68	18.513	18.957	0					47	26	3	0	0	0	0.0014484	2	24902	24887;24902		120.31	40.593	1	12416000			4885	391	705	717	8446;8447	8447				-0.0010012939869739057
ALYETELADAR	11	Unmodified	_ALYETELADAR_			0	0	0	P20700	P20700	P20700	LMNB1	Lamin-B1	MULTI-MSMS	lu117897	lu117897	626.3143310546875	2	626.314417	1250.61428	-0.0023743	-1.4871E-06	-0.20154	-0.00012623	-0.20391	-0.00012771	626.3142732019091	18.702	0.27848	18.702	18.532	18.81	0					54	16	5	0	0	0	1.1112E-05	2	25633	25608;25633		173.39	69.335	1	36281000			4886	391	705	717	8448;8449	8449				-0.0010012939869739057
ALYETELADAR	11	Unmodified	_ALYETELADAR_			0	0	0	P20700	P20700	P20700	LMNB1	Lamin-B1	MULTI-MSMS	lu117899	lu117899	626.3142700195312	2	626.314417	1250.61428	0.12994	8.1386E-05	-0.19195	-0.00012022	-0.062006	-3.8835E-05	626.3142818918772	18.7	0.30136	18.7	18.524	18.825	0					50	17	5	0	0	0	0.00043531	2	25669	25669;25676		125.71	48.395	1	24395000			4887	391	705	717	8450;8451	8450				-0.0010012939869739057
ALYETELADAR	11	Unmodified	_ALYETELADAR_			0	0	0	P20700	P20700	P20700	LMNB1	Lamin-B1	MULTI-MSMS	lu117901	lu117901	626.3143310546875	2	626.314417	1250.61428	0.0027864	1.7451E-06	-0.23347	-0.00014622	-0.23068	-0.00014448	626.3143714958059	18.691	0.27986	18.691	18.536	18.816	0					33	16	3	0	0	0	0.016452	2	24530	24530;24536		85.862	46.609	1	4726400			4888	391	705	717	8452;8453	8452				-0.0010012939869739057
ALYETELADAR	11	Unmodified	_ALYETELADAR_			0	0	0	P20700	P20700	P20700	LMNB1	Lamin-B1	MULTI-MSMS	lu117903	lu117903	626.3143310546875	2	626.314417	1250.61428	-0.015835	-9.9176E-06	-0.47179	-0.00029549	-0.48763	-0.00030541	626.31435993437	18.711	0.28192	18.711	18.595	18.877	0					32	16	3	0	0	0	0.0043209	1	25602	25602		91.265	31.147	1	3220000			4889	391	705	717	8454	8454				-0.0010012939869739057
ALYETELADARR	12	Unmodified	_ALYETELADARR_			0	0	1	P20700	P20700	P20700	LMNB1	Lamin-B1	MULTI-MSMS	lu116673	lu116673	469.9120178222656	3	469.912407	1406.71539	-0.22638	-0.00010638	0.079454	3.7336E-05	-0.14692	-6.9041E-05	469.9123447983128	15.611	0.20057	15.611	15.536	15.737	0					25	11	3	0	0	0	0.026158	1	19599	19599		93.442	65.058	1	7378100			4890	391	706	718	8455	8455				0.028303223039984005
ALYETELADARR	12	Unmodified	_ALYETELADARR_			0	0	1	P20700	P20700	P20700	LMNB1	Lamin-B1	MULTI-MSMS	lu116675	lu116675	469.9121398925781	3	469.912407	1406.71539	0.47065	0.00022116	-0.6118	-0.00028749	-0.14115	-6.6328E-05	469.91202594508013	15.669	0.14989	15.669	15.578	15.728	0					24	8	4	0	0	0	0.018445	1	19626	19626		97.597	77.282	1	1487700			4891	391	706	718	8456	8456				0.028303223039984005
ALYETELADARR	12	Unmodified	_ALYETELADARR_			0	0	1	P20700	P20700	P20700	LMNB1	Lamin-B1	MULTI-MSMS	lu116677	lu116677	469.9120788574219	3	469.912407	1406.71539	-0.10063	-4.7287E-05	-0.044649	-2.0981E-05	-0.14528	-6.8268E-05	469.91227113657214	15.623	0.15145	15.623	15.53	15.682	0					23	8	3	0	0	0	0.014089	1	19504	19504		91.469	68.688	1	1942600			4892	391	706	718	8457	8457				0.028303223039984005
ALYETELADARR	12	Unmodified	_ALYETELADARR_			0	0	1	P20700	P20700	P20700	LMNB1	Lamin-B1	MULTI-MSMS	lu117126	lu117126	469.91241455078125	3	469.912407	1406.71539	-0.54401	-0.00025564	0.38302	0.00017999	-0.16099	-7.5651E-05	469.9126887811715	15.742	0.13519	15.742	15.673	15.808	0					21	7	3	0	0	0	0.00048736	2	17042	17042;17067		128.51	89.554	1	6346000			4893	391	706	718	8458;8459	8458				0.028303223039984005
ALYETELADARR	12	Unmodified	_ALYETELADARR_			0	0	1	P20700	P20700	P20700	LMNB1	Lamin-B1	MULTI-MSMS	lu117128	lu117128	469.91229248046875	3	469.912407	1406.71539	-0.39725	-0.00018667	0.11521	5.4139E-05	-0.28203	-0.00013253	469.91246218178753	15.73	0.16605	15.73	15.654	15.82	0					21	9	3	0	0	0	0.00017996	2	16918	16918;16930		139.15	119.66	1	7076600			4894	391	706	718	8460;8461	8460				0.028303223039984005
ALYETELADARR	12	Unmodified	_ALYETELADARR_			0	0	1	P20700	P20700	P20700	LMNB1	Lamin-B1	MULTI-MSMS	lu117132	lu117132	469.9125061035156	3	469.912407	1406.71539	0.0018844	8.8549E-07	-0.21396	-0.00010054	-0.21207	-9.9656E-05	469.91231400088736	15.579	0.18576	15.579	15.48	15.666	0					43	10	5	0	0	0	0.0024067	2	18422	18422;18430		112.85	95.124	1	8880600			4895	391	706	718	8462;8463	8462				0.028303223039984005
ALYETELADARR	12	Unmodified	_ALYETELADARR_			0	0	1	P20700	P20700	P20700	LMNB1	Lamin-B1	MULTI-MSMS	lu117134	lu117134	469.91229248046875	3	469.912407	1406.71539	-0.26923	-0.00012652	-0.16918	-7.9502E-05	-0.43842	-0.00020602	469.91243500680895	15.434	0.15077	15.434	15.364	15.515	0					16	8	3	0	0	0	0.0056207	2	20104	20073;20104		117.71	93.879	1	25397000			4896	391	706	718	8464;8465	8465				0.028303223039984005
ALYETELADARR	12	Unmodified	_ALYETELADARR_			0	0	1	P20700	P20700	P20700	LMNB1	Lamin-B1	MULTI-MSMS	lu117136	lu117136	469.9123840332031	3	469.912407	1406.71539	-1.3072	-0.00061427	0.51393	0.0002415	-0.79328	-0.00037277	469.9125740858646	15.363	0.13387	15.363	15.309	15.443	0					14	8	2	0	0	0	0.00076952	2	18979	18952;18979		144.77	101.27	1	37041000			4897	391	706	718	8466;8467	8467				0.028303223039984005
ALYETELADARR	12	Unmodified	_ALYETELADARR_			0	0	1	P20700	P20700	P20700	LMNB1	Lamin-B1	MULTI-MSMS	lu117138	lu117138	469.9124755859375	3	469.912407	1406.71539	-0.18839	-8.8528E-05	0.12498	5.8731E-05	-0.063409	-2.9797E-05	469.9124350098604	15.348	0.19928	15.348	15.256	15.455	0					20	11	2	0	0	0	0.011896	1	18482	18482		102.95	81.559	1	4065000			4898	391	706	718	8468	8468				0.028303223039984005
ALYSILDEVIFK	12	Unmodified	_ALYSILDEVIFK_			0	0	0	Q15051	Q15051	Q15051	IQCB1	IQ calmodulin-binding motif-containing protein 1	MULTI-MSMS	lu116687	lu116687	705.8983764648438	2	705.897586	1409.78062	0.76825	0.00054231	0.088956	6.2794E-05	0.85721	0.0006051	705.8976724822944	35.603	0.23533	35.603	35.475	35.71	0					28	13	3	0	0	0	0.039438	1	54333	54333		61.765	47.627	1	13123000			4899	951	707	719	8469	8469				0.09211923777161246
ALYSILDEVIFK	12	Unmodified	_ALYSILDEVIFK_			0	0	0	Q15051	Q15051	Q15051	IQCB1	IQ calmodulin-binding motif-containing protein 1	MULTI-MSMS	lu117140	lu117140	705.8982543945312	2	705.897586	1409.78062	-0.94675	-0.00066831	-2.2034	-0.0015554	-3.1502	-0.0022237	705.8966054232326	35.372	0.15599	35.372	35.286	35.442	0					11	9	2	0	0	0	0.034215	1	49493	49493		63.426	45.958	1	6745400			4900	951	707	719	8470	8470				0.09211923777161246
ALYSILDEVIFK	12	Unmodified	_ALYSILDEVIFK_			0	0	0	Q15051	Q15051	Q15051	IQCB1	IQ calmodulin-binding motif-containing protein 1	MULTI-MSMS	lu117903	lu117903	705.8978271484375	2	705.897586	1409.78062	-0.0041692	-2.943E-06	0.044857	3.1664E-05	0.040688	2.8721E-05	705.8976350470988	36.639	0.1309	36.639	36.594	36.725	0					16	7	4	0	0	0	0.034215	1	54301	54301		63.426	39.195	1	1025400			4901	951	707	719	8471	8471				0.09211923777161246
ALYYLQIHPQELR	13	Unmodified	_ALYYLQIHPQELR_			0	0	0	Q16531	Q16531	Q16531	DDB1	DNA damage-binding protein 1	MULTI-MSMS	lu117138	lu117138	548.6347045898438	3	548.634985	1642.88313	0.12718	6.9775E-05	0.047665	2.6151E-05	0.17484	9.5926E-05	548.6348753195767	22.204	0.25051	22.204	22.047	22.298	0					45	14	4	0	0	0	0.0010202	2	29396	29396;29456		80.871	70.951	1	3207500			4902	986	708	720	8472;8473	8472				0.08740009568646201
AMDAVNK	7	Unmodified	_AMDAVNK_			0	0	0	P46100	P46100	P46100	ATRX	Transcriptional regulator ATRX	MULTI-MSMS	lu116681	lu116681	374.68585205078125	2	374.686539	747.358524	-1.3356	-0.00050042	-0.10047	-3.7645E-05	-1.4361	-0.00053807	374.68638764405284	7.9286	0.089084	7.9286	7.8919	7.981	0					7	5	2	0	0	0	0.036757	1	10424	10424		119.22	73.269	1	17206000			4903	551	709	721	8474	8474				-0.025260639969246768
AMDEMNGK	8	Unmodified	_AMDEMNGK_			0	0	0	O43390	O43390	O43390	HNRNPR	Heterogeneous nuclear ribonucleoprotein R	MULTI-MSMS	lu116681	lu116681	448.1861572265625	2	448.186045	894.357538	0.33099	0.00014835	-0.33745	-0.00015124	-0.0064523	-2.8918E-06	448.1858281837768	9.1364	0.11075	9.1364	9.0658	9.1765	0					9	6	2	0	0	0	0.027099	2	12357	12333;12357		102.77	39.469	1	17996000			4904	117	710	722	8475;8476	8476				-0.09386646428140466
AMDEMNGK	8	Unmodified	_AMDEMNGK_			0	0	0	O43390	O43390	O43390	HNRNPR	Heterogeneous nuclear ribonucleoprotein R	MSMS	lu116683	lu116683	448.1861267089844	2	448.186045	894.357538	NaN	NaN	NaN	NaN	NaN	NaN	NaN	9.1291	1	9.1291	8.6291	9.6291	0								0	0	0	0.02569	1	11675	11675		102.77	25.999	1				4905	117	710	722	8477	8477				-0.09386646428140466
AMDEMNGK	8	Unmodified	_AMDEMNGK_			0	0	0	O43390	O43390	O43390	HNRNPR	Heterogeneous nuclear ribonucleoprotein R	MULTI-MSMS	lu117134	lu117134	448.18585205078125	2	448.186045	894.357538	0.071549	3.2067E-05	0.079381	3.5577E-05	0.15093	6.7645E-05	448.18601290599855	8.9768	0.098386	8.9768	8.9453	9.0437	0					13	5	3	0	0	0	0.027099	2	9519	9519;9531		102.77	33.987	1	9394100			4906	117	710	722	8478;8479	8478				-0.09386646428140466
AMDEMNGK	8	Unmodified	_AMDEMNGK_			0	0	0	O43390	O43390	O43390	HNRNPR	Heterogeneous nuclear ribonucleoprotein R	MULTI-MSMS	lu117136	lu117136	448.1858215332031	2	448.186045	894.357538	-0.64561	-0.00028935	0.7452	0.00033399	0.099592	4.4636E-05	448.18624601365264	8.9399	0.079134	8.9399	8.9147	8.9938	0					10	4	3	0	0	0	0.030509	2	8893	8893;8923		90.777	18.479	1	9412900			4907	117	710	722	8480;8481	8480				-0.09386646428140466
AMDEMNGK	8	Unmodified	_AMDEMNGK_			0	0	0	O43390	O43390	O43390	HNRNPR	Heterogeneous nuclear ribonucleoprotein R	MULTI-MSMS	lu117899	lu117899	448.18621826171875	2	448.186045	894.357538	0.061179	2.742E-05	0.14632	6.5578E-05	0.2075	9.2997E-05	448.18608399260927	9.1736	0.08123	9.1736	9.1318	9.213	0					5	4	2	0	0	0	0.04493	1	10556	10556		79.451	18.479	1	1375400			4908	117	710	722	8482	8482				-0.09386646428140466
AMDISAMPR	9	Oxidation (M)	_AMDISAM(Oxidation (M))PR_	AMDISAM(1)PR	AM(-60)DISAM(60)PR	0	1	0	Q5SW79	Q5SW79	Q5SW79	CEP170	Centrosomal protein of 170 kDa	MULTI-MSMS	lu116685	lu116685	504.2359924316406	2	504.23607	1006.45759	0.23845	0.00012024	0.12973	6.5414E-05	0.36818	0.00018565	504.2360956680181	12.457	0.26714	12.457	12.334	12.601	0					33	15	3	0	0	0	0.051484	1	14200	14200		71.877	54.409	2	4686300			4909	1031	711	723	8483	8483	209			-0.045384090943343836
AMDISAMPR	9	Oxidation (M)	_AM(Oxidation (M))DISAMPR_	AM(1)DISAMPR	AM(110)DISAM(-110)PR	0	1	0	Q5SW79	Q5SW79	Q5SW79	CEP170	Centrosomal protein of 170 kDa	MULTI-MSMS	lu116685	lu116685	504.23626708984375	2	504.23607	1006.45759	0.34654	0.00017474	-0.41455	-0.00020903	-0.068008	-3.4292E-05	504.2361674388071	12.89	0.31543	12.89	12.669	12.984	0					51	18	4	0	0	0	0.0031089	2	14793	14793;14818		129.68	99.365	2	9348200			4910	1031	711	723	8484;8485	8484	209			-0.045384090943343836
AMDISAMPR	9	Oxidation (M)	_AM(Oxidation (M))DISAMPR_	AM(1)DISAMPR	AM(130)DISAM(-130)PR	0	1	0	Q5SW79	Q5SW79	Q5SW79	CEP170	Centrosomal protein of 170 kDa	MULTI-MSMS	lu116687	lu116687	504.23602294921875	2	504.23607	1006.45759	0.099652	5.0248E-05	0.18523	9.3402E-05	0.28489	0.00014365	504.2361558663284	12.842	0.30144	12.842	12.678	12.98	0					49	17	4	0	0	0	0.0023902	2	15755	15727;15755		138.83	110.94	2	20167000			4911	1031	711	723	8486;8487	8487	209			-0.045384090943343836
AMDISAMPR	9	Oxidation (M)	_AM(Oxidation (M))DISAMPR_	AM(1)DISAMPR	AM(93)DISAM(-93)PR	0	1	0	Q5SW79	Q5SW79	Q5SW79	CEP170	Centrosomal protein of 170 kDa	MULTI-MSMS	lu117138	lu117138	504.2362976074219	2	504.23607	1006.45759	-0.59491	-0.00029998	0.10971	5.532E-05	-0.4852	-0.00024466	504.2360826036776	12.715	0.28562	12.715	12.569	12.855	0					35	16	3	0	0	0	0.010226	2	14426	14426;14441		110.12	85.601	2	17973000			4912	1031	711	723	8488;8489	8488	209			-0.045384090943343836
AMDISAMPR	9	Oxidation (M)	_AM(Oxidation (M))DISAMPR_	AM(1)DISAMPR	AM(140)DISAM(-140)PR	0	1	0	Q5SW79	Q5SW79	Q5SW79	CEP170	Centrosomal protein of 170 kDa	MULTI-MSMS	lu117140	lu117140	504.23687744140625	2	504.23607	1006.45759	0.45476	0.00022931	-0.014873	-7.4997E-06	0.43988	0.00022181	504.2359863658197	12.693	0.26592	12.693	12.534	12.799	0					34	15	3	0	0	0	0.001126	1	14697	14697		153.04	124.95	2	18006000			4913	1031	711	723	8490	8490	209			-0.045384090943343836
AMDISAMPR	9	Oxidation (M)	_AM(Oxidation (M))DISAMPR_	AM(1)DISAMPR	AM(68)DISAM(-68)PR	0	1	0	Q5SW79	Q5SW79	Q5SW79	CEP170	Centrosomal protein of 170 kDa	MULTI-MSMS	lu117901	lu117901	504.236572265625	2	504.23607	1006.45759	-0.0099475	-5.0159E-06	0.44721	0.0002255	0.43726	0.00022048	504.2361798407239	13.25	0.317	13.25	13.038	13.355	0					41	18	3	0	0	0	0.016713	1	15870	15870		90.37	75.505	2	2357500			4914	1031	711	723	8491	8491	209			-0.045384090943343836
AMDISAMPR	9	Oxidation (M)	_AM(Oxidation (M))DISAMPR_	AM(1)DISAMPR	AM(89)DISAM(-89)PR	0	1	0	Q5SW79	Q5SW79	Q5SW79	CEP170	Centrosomal protein of 170 kDa	MULTI-MSMS	lu117903	lu117903	504.23614501953125	2	504.23607	1006.45759	0.10308	5.1977E-05	-0.076451	-3.8549E-05	0.026629	1.3427E-05	504.2360658308371	13.264	0.29773	13.264	13.073	13.37	0					34	17	3	0	0	0	0.012883	1	16986	16986		96.19	83.984	2	2728800			4915	1031	711	723	8492	8492	209			-0.045384090943343836
AMDISAMPR	9	Unmodified	_AMDISAMPR_			0	0	0	Q5SW79	Q5SW79	Q5SW79	CEP170	Centrosomal protein of 170 kDa	MULTI-MSMS	lu116685	lu116685	496.2384033203125	2	496.238612	990.462672	-0.45353	-0.00022506	-0.030562	-1.5166E-05	-0.48409	-0.00024023	496.2387043471962	16.962	0.37754	16.962	16.813	17.19	0					73	22	5	0	0	0	3.5094E-05	2	21340	21340;21345		161.9	121.33	1	504510000			4916	1031	711	724	8493;8494	8493				-0.032941052317255526
AMDISAMPR	9	Unmodified	_AMDISAMPR_			0	0	0	Q5SW79	Q5SW79	Q5SW79	CEP170	Centrosomal protein of 170 kDa	MULTI-MSMS	lu116687	lu116687	496.2382507324219	2	496.238612	990.462672	-0.7011	-0.00034791	-0.51091	-0.00025353	-1.212	-0.00060144	496.23864849333944	16.952	0.66638	16.952	16.535	17.201	0					98	40	4	0	0	0	0.0020504	2	22401	22401;22406		138.83	106.87	1	727660000			4917	1031	711	724	8495;8496	8495				-0.032941052317255526
AMDISAMPR	9	Unmodified	_AMDISAMPR_			0	0	0	Q5SW79	Q5SW79	Q5SW79	CEP170	Centrosomal protein of 170 kDa	MULTI-MSMS	lu117138	lu117138	496.239013671875	2	496.238612	990.462672	-0.0059163	-2.9359E-06	-0.87733	-0.00043536	-0.88324	-0.0004383	496.2387019957061	16.748	0.27468	16.748	16.608	16.882	0					60	16	5	0	0	0	2.8948E-13	2	20645	20609;20645		176.41	135.84	1	265240000			4918	1031	711	724	8497;8498	8498				-0.032941052317255526
AMDISAMPR	9	Unmodified	_AMDISAMPR_			0	0	0	Q5SW79	Q5SW79	Q5SW79	CEP170	Centrosomal protein of 170 kDa	MULTI-MSMS	lu117140	lu117140	496.23876953125	2	496.238612	990.462672	-0.90191	-0.00044756	-0.66816	-0.00033157	-1.5701	-0.00077913	496.2387723987624	16.76	0.37755	16.76	16.617	16.995	0					72	22	5	0	0	0	3.5094E-05	2	21032	20992;21032		161.9	121.33	1	148600000			4919	1031	711	724	8499;8500	8500				-0.032941052317255526
AMDISAMPR	9	Unmodified	_AMDISAMPR_			0	0	0	Q5SW79	Q5SW79	Q5SW79	CEP170	Centrosomal protein of 170 kDa	MULTI-MSMS	lu117901	lu117901	496.23846435546875	2	496.238612	990.462672	-0.25846	-0.00012826	0.050285	2.4954E-05	-0.20817	-0.0001033	496.2387263531713	17.63	0.66664	17.63	17.388	18.055	0					89	39	4	0	0	0	0.0042203	2	22793	22793;22799		116.9	84.949	1	74861000			4920	1031	711	724	8501;8502	8501				-0.032941052317255526
AMDISAMPR	9	Unmodified	_AMDISAMPR_			0	0	0	Q5SW79	Q5SW79	Q5SW79	CEP170	Centrosomal protein of 170 kDa	MULTI-MSMS	lu117903	lu117903	496.23858642578125	2	496.238612	990.462672	0.070405	3.4938E-05	-0.42128	-0.00020905	-0.35087	-0.00017412	496.2385596549436	17.649	0.54801	17.649	17.494	18.042	0					71	32	5	0	0	0	0.0010801	2	23879	23852;23879		152.47	111.9	1	76641000			4921	1031	711	724	8503;8504	8504				-0.032941052317255526
AMDLAQAGSTVESK	14	Unmodified	_AMDLAQAGSTVESK_			0	0	0	Q5JTH9	Q5JTH9	Q5JTH9	RRP12	RRP12-like protein	MULTI-MSMS	lu116673	lu116673	704.34375	2	704.342849	1406.67114	-0.48402	-0.00034092	0.89528	0.00063059	0.41126	0.00028967	704.3435075333723	16.065	0.21722	16.065	15.936	16.153	0					18	12	3	0	0	0	0.00063837	2	20404	20404;20433		94.82	73.787	1	2263100			4922	1025	712	725	8505;8506	8505				-0.015924499044558615
AMDLAQAGSTVESK	14	Unmodified	_AMDLAQAGSTVESK_			0	0	0	Q5JTH9	Q5JTH9	Q5JTH9	RRP12	RRP12-like protein	MULTI-MSMS	lu116675	lu116675	704.3430786132812	2	704.342849	1406.67114	-0.39236	-0.00027636	0.92754	0.00065331	0.53518	0.00037695	704.3433145998213	16.088	0.20923	16.088	15.961	16.17	0					13	12	2	0	0	0	0.0030709	1	20394	20394		79.036	63.115	1	1117000			4923	1025	712	725	8507	8507				-0.015924499044558615
AMDLAQAGSTVESK	14	Unmodified	_AMDLAQAGSTVESK_			0	0	0	Q5JTH9	Q5JTH9	Q5JTH9	RRP12	RRP12-like protein	MULTI-MSMS	lu116677	lu116677	704.342529296875	2	704.342849	1406.67114	-0.010801	-7.6073E-06	0.6043	0.00042563	0.5935	0.00041803	704.3431830513665	16.074	0.16168	16.074	15.997	16.159	0					17	9	3	0	0	0	0.00063837	1	20262	20262		94.82	58.292	1	1871800			4924	1025	712	725	8508	8508				-0.015924499044558615
AMDLDQDVLSALAEVEQLSK	20	Unmodified	_AMDLDQDVLSALAEVEQLSK_			0	0	0	P07942	P07942	P07942	LAMB1	Laminin subunit beta-1	MULTI-MSMS	lu116681	lu116681	725.7001342773438	3	725.699831	2174.07766	0.44173	0.00032056	0.25249	0.00018323	0.69422	0.0005038	726.0343702684424	43.458	0.15063	43.458	43.365	43.516	0					18	8	3	0	0	0	0.019094	1	69736	69736		31.965	25.943	1	727650			4925	277	713	726	8509	8509				0.037588832903111324
AMDSDWFAENYMGR	14	Unmodified	_AMDSDWFAENYMGR_			0	0	0	P55084	P55084	P55084	HADHB	Trifunctional enzyme subunit beta, mitochondrial;3-ketoacyl-CoA thiolase	MULTI-MSMS	lu116681	lu116681	846.8416748046875	2	846.84269	1691.67083	0.29659	0.00025116	0.1881	0.0001593	0.48469	0.00041046	846.8430133911985	27.548	0.16779	27.548	27.45	27.618	0					26	9	4	0	0	0	7.6411E-14	2	42925	42918;42925		139.38	137.86	1	11098000			4926	640	714	727	8510;8511	8511				-0.14734192895980414
AMDSDWFAENYMGR	14	Unmodified	_AMDSDWFAENYMGR_			0	0	0	P55084	P55084	P55084	HADHB	Trifunctional enzyme subunit beta, mitochondrial;3-ketoacyl-CoA thiolase	MULTI-MSMS	lu117134	lu117134	846.8432006835938	2	846.84269	1691.67083	-0.30993	-0.00026246	-0.3018	-0.00025558	-0.61173	-0.00051804	846.8425062696023	27.334	0.1512	27.334	27.241	27.392	0					24	8	4	0	0	0	0.00050455	2	40215	40213;40215		105.17	104.53	1	15249000			4927	640	714	727	8512;8513	8513				-0.14734192895980414
AMEALATAEQACK	13	Unmodified	_AMEALATAEQACK_			0	0	0	Q9P2E9	Q9P2E9	Q9P2E9	RRBP1	Ribosome-binding protein 1	MULTI-MSMS	lu116681	lu116681	697.3260498046875	2	697.326144	1392.63774	-0.34141	-0.00023807	0.35929	0.00025054	0.017879	1.2468E-05	697.3262095345547	15.77	0.13396	15.77	15.719	15.853	0					16	7	3	0	0	0	0.0029903	1	23322	23322		112.85	91.16	1	3106500			4928	1485	715	728	8514	8514				-0.04287774948011247
AMEAVAAQGK	10	Unmodified	_AMEAVAAQGK_			0	0	0	P18669;P15259	P18669	P18669	PGAM1;PGAM2	Phosphoglycerate mutase 1;Phosphoglycerate mutase 2	MULTI-MSMS	lu117132	lu117132	488.249755859375	2	488.250034	974.485516	-0.61957	-0.0003025	0.75174	0.00036704	0.13217	6.4532E-05	488.2502752469717	9.3892	0.1336	9.3892	9.3124	9.446	0					16	7	3	0	0	0	0.025325	1	9007	9007		75.043	40.871	1	2815600			4929	378	716	729	8515	8515				-0.0027476284260501416
AMEAVAAQGK	10	Unmodified	_AMEAVAAQGK_			0	0	0	P18669;P15259	P18669	P18669	PGAM1;PGAM2	Phosphoglycerate mutase 1;Phosphoglycerate mutase 2	MULTI-MSMS	lu117889	lu117889	488.24993896484375	2	488.250034	974.485516	-0.20181	-9.8532E-05	0.20809	0.0001016	0.0062844	3.0684E-06	488.2500896818549	9.5582	0.1346	9.5582	9.4826	9.6172	0					17	7	3	0	0	0	0.012702	2	12385	12385;12396		82.75	54.868	1	4097800			4930	378	716	729	8516;8517	8516				-0.0027476284260501416
AMEAVAAQGK	10	Unmodified	_AMEAVAAQGK_			0	0	0	P18669;P15259	P18669	P18669	PGAM1;PGAM2	Phosphoglycerate mutase 1;Phosphoglycerate mutase 2	MULTI-MSMS	lu117895	lu117895	488.25006103515625	2	488.250034	974.485516	-0.21648	-0.0001057	0.43935	0.00021451	0.22288	0.00010882	488.2501789533471	9.5489	0.11466	9.5489	9.5048	9.6195	0					14	6	3	0	0	0	0.030156	1	10772	10772		72.879	43.709	1	2030900			4931	378	716	729	8518	8518				-0.0027476284260501416
AMEEMNGKDLEGENIEIVFAKPPDQK	26	Unmodified	_AMEEMNGKDLEGENIEIVFAKPPDQK_			0	0	2	O60506	O60506	O60506	SYNCRIP	Heterogeneous nuclear ribonucleoprotein Q	MULTI-MSMS	lu117134	lu117134	734.1076049804688	4	733.857129	2931.39941	-0.21335	-0.00015657	-0.054942	-4.0319E-05	-0.26829	-0.00019689	734.1077793248371	23.28	0.25101	23.28	23.053	23.305	0					27	14	3	0	0	0	0.0042903	2	33289	33289;33317		28.001	22.112	1	29107000			4932	138	717	730	8519;8520	8519				0.010965674674935144
AMEEMNGKDLEGENIEIVFAKPPDQK	26	Unmodified	_AMEEMNGKDLEGENIEIVFAKPPDQK_			0	0	2	O60506	O60506	O60506	SYNCRIP	Heterogeneous nuclear ribonucleoprotein Q	MULTI-MSMS	lu117136	lu117136	734.1085815429688	4	733.857129	2931.39941	0.26505	0.00019451	-0.23598	-0.00017317	0.029072	2.1334E-05	734.1076043097072	23.169	0.18455	23.169	23.003	23.188	0					17	10	3	0	0	0	0.0096401	3	31691	31691;31711;31715		25.947	19.343	1	17213000			4933	138	717	730	8521;8522;8523	8521				0.010965674674935144
AMEGIFIKPSVEPSAGHDEL	20	Unmodified	_AMEGIFIKPSVEPSAGHDEL_			0	0	1	Q9HCN8	Q9HCN8	Q9HCN8	SDF2L1	Stromal cell-derived factor 2-like protein 1	MULTI-MSMS	lu116685	lu116685	709.6854248046875	3	709.685745	2126.03541	-0.050562	-3.5883E-05	-0.33402	-0.00023705	-0.38459	-0.00027294	710.0198743307957	22.824	0.1335	22.824	22.775	22.908	0					12	7	2	0	0	0	4.0736E-06	2	31032	31032;31042		92.427	83.525	1	81507000			4934	1412	718	731	8524;8525	8524				0.01742952672566389
AMEGIFIKPSVEPSAGHDEL	20	Unmodified	_AMEGIFIKPSVEPSAGHDEL_			0	0	1	Q9HCN8	Q9HCN8	Q9HCN8	SDF2L1	Stromal cell-derived factor 2-like protein 1	MULTI-MSMS	lu116687	lu116687	709.6845703125	3	709.685745	2126.03541	-1.1055	-0.00078453	-0.3239	-0.00022987	-1.4294	-0.0010144	709.6855737412906	22.858	0.14948	22.858	22.782	22.932	0					19	8	3	0	0	0	4.1081E-05	2	32288	32288;32302		85.176	74.489	1	88938000			4935	1412	718	731	8526;8527	8526				0.01742952672566389
AMEGIFIKPSVEPSAGHDEL	20	Unmodified	_AMEGIFIKPSVEPSAGHDEL_			0	0	1	Q9HCN8	Q9HCN8	Q9HCN8	SDF2L1	Stromal cell-derived factor 2-like protein 1	MULTI-MSMS	lu117138	lu117138	710.0189208984375	3	709.685745	2126.03541	-0.69727	-0.00049484	-0.85611	-0.00060757	-1.5534	-0.0011024	709.6852614129348	22.674	0.17153	22.674	22.581	22.753	0					28	10	4	0	0	0	7.5336E-06	2	30131	30102;30131		73.597	67.577	1	26347000			4936	1412	718	731	8528;8529	8529				0.01742952672566389
AMEGIFIKPSVEPSAGHDEL	20	Unmodified	_AMEGIFIKPSVEPSAGHDEL_			0	0	1	Q9HCN8	Q9HCN8	Q9HCN8	SDF2L1	Stromal cell-derived factor 2-like protein 1	MULTI-MSMS	lu117903	lu117903	709.6852416992188	3	709.685745	2126.03541	0.35629	0.00025285	-0.021482	-1.5245E-05	0.33481	0.00023761	709.6856187948605	24.097	0.16256	24.097	24.009	24.171	0					10	9	2	0	0	0	0.00032975	1	34116	34116		66.939	60.916	1	10068000			4937	1412	718	731	8530	8530				0.01742952672566389
AMESTATAAVAAELVSADK	19	Acetyl (Protein N-term)	_(Acetyl (Protein N-term))AMESTATAAVAAELVSADK_			1	0	0	P49321	P49321	P49321	NASP	Nuclear autoantigenic sperm protein	MULTI-MSMS	lu117891	lu117891	939.462646484375	2	939.461681	1876.90881	0.23128	0.00021728	0.54465	0.00051168	0.77593	0.00072896	939.9635752905198	36.452	0.56605	36.452	36.329	36.895	0					110	33	5	0	0	0	5.6367E-22	4	49975	49974;49975;50154;50603		129.76	113.84	1	2753000			4938	569	719	732	8531;8532;8533;8534	8532				0.005430264474398427
AMESTATAAVAAELVSADK	19	Acetyl (Protein N-term)	_(Acetyl (Protein N-term))AMESTATAAVAAELVSADK_			1	0	0	P49321	P49321	P49321	NASP	Nuclear autoantigenic sperm protein	MULTI-MSMS	lu117891	lu117891	939.4629516601562	2	939.461681	1876.90881	0.17512	0.00016452	1.0321	0.00096963	1.2072	0.0011341	939.4626777892274	52.695	0.38356	52.695	52.391	52.774	0					40	22	2	0	0	0	0.0045247	1	75064	75064		40.373	32.388	1	130700			4939	569	719	732	8535	8535				0.005430264474398427
AMESTATAAVAAELVSADK	19	Acetyl (Protein N-term)	_(Acetyl (Protein N-term))AMESTATAAVAAELVSADK_			1	0	0	P49321	P49321	P49321	NASP	Nuclear autoantigenic sperm protein	MULTI-MSMS	lu117891	lu117891	939.4612426757812	2	939.461681	1876.90881	0.16568	0.00015565	0.79415	0.00074608	0.95983	0.00090172	939.4621466129028	53.314	0.58848	53.314	52.99	53.578	0					53	34	2	0	0	0	0.0040351	1	75939	75939		40.88	27.151	1	128940			4940	569	719	732	8536	8536				0.005430264474398427
AMEVDIEERPK	11	Unmodified	_AMEVDIEERPK_			0	0	1	Q9Y3C1	Q9Y3C1	Q9Y3C1	NOP16	Nucleolar protein 16	MULTI-MSMS	lu116681	lu116681	439.5550537109375	3	439.555344	1315.6442	-0.011019	-4.8433E-06	-0.096642	-4.248E-05	-0.10766	-4.7323E-05	439.5551549781551	13.746	0.14961	13.746	13.609	13.758	0					15	8	3	0	0	0	0.00019426	1	19982	19982		133.75	113.44	1	12175000			4941	1572	720	733	8537	8537				-0.000995137250129119
AMEVDIEERPK	11	Unmodified	_AMEVDIEERPK_			0	0	1	Q9Y3C1	Q9Y3C1	Q9Y3C1	NOP16	Nucleolar protein 16	MSMS	lu116681	lu116681	439.5547180175781	3	439.555344	1315.6442	NaN	NaN	NaN	NaN	NaN	NaN	NaN	13.761	1	13.761	13.261	14.261	0								0	0	0	0.00093389	1	20000	20000		120.63	98.85	1				4942	1572	720	733	8538	8538				-0.000995137250129119
AMEVDIEERPK	11	Unmodified	_AMEVDIEERPK_			0	0	1	Q9Y3C1	Q9Y3C1	Q9Y3C1	NOP16	Nucleolar protein 16	MULTI-MSMS	lu117134	lu117134	439.889892578125	3	439.555344	1315.6442	-0.34439	-0.00015138	1.3269	0.00058327	0.98256	0.00043189	439.5558672013581	13.611	0.098075	13.611	13.542	13.64	0					13	5	3	0	0	0	0.0014553	1	17131	17131		84.31	61.529	1	18839000			4943	1572	720	733	8539	8539				-0.000995137250129119
AMEVDIEERPK	11	Unmodified	_AMEVDIEERPK_			0	0	1	Q9Y3C1	Q9Y3C1	Q9Y3C1	NOP16	Nucleolar protein 16	MSMS	lu117134	lu117134	439.5563049316406	3	439.555344	1315.6442	NaN	NaN	NaN	NaN	NaN	NaN	NaN	13.657	1	13.657	13.157	14.157	0								0	0	0	0.023549	1	17170	17170		67.214	29.614	1				4944	1572	720	733	8540	8540				-0.000995137250129119
AMEVDIEERPK	11	Unmodified	_AMEVDIEERPK_			0	0	1	Q9Y3C1	Q9Y3C1	Q9Y3C1	NOP16	Nucleolar protein 16	MSMS	lu117138	lu117138	439.5556945800781	3	439.555344	1315.6442	NaN	NaN	NaN	NaN	NaN	NaN	NaN	13.573	1	13.573	13.073	14.073	0								0	0	0	0.039883	1	15775	15775		59.265	27.63	1				4945	1572	720	733	8541	8541				-0.000995137250129119
AMEVDIEERPK	11	Unmodified	_AMEVDIEERPK_			0	0	1	Q9Y3C1	Q9Y3C1	Q9Y3C1	NOP16	Nucleolar protein 16	MSMS	lu117897	lu117897	439.5550537109375	3	439.555344	1315.6442	NaN	NaN	NaN	NaN	NaN	NaN	NaN	14.255	1	14.255	13.755	14.755	0								0	0	0	0.00048435	1	18650	18650		112.85	69.195	1				4946	1572	720	733	8542	8542				-0.000995137250129119
AMEVDIEERPK	11	Unmodified	_AMEVDIEERPK_			0	0	1	Q9Y3C1	Q9Y3C1	Q9Y3C1	NOP16	Nucleolar protein 16	MSMS	lu117897	lu117897	439.55535888671875	3	439.555344	1315.6442	NaN	NaN	NaN	NaN	NaN	NaN	NaN	14.269	1	14.269	13.769	14.769	0								0	0	0	0.01132	1	18668	18668		102.95	72.386	1				4947	1572	720	733	8543	8543				-0.000995137250129119
AMFLQPDLDSLVDFSTNNQK	20	Unmodified	_AMFLQPDLDSLVDFSTNNQK_			0	0	0	Q9BQG0	Q9BQG0	Q9BQG0	MYBBP1A	Myb-binding protein 1A	MULTI-MSMS	lu116681	lu116681	762.0379028320312	3	761.703576	2282.0889	0.37923	0.00028886	0.17444	0.00013287	0.55368	0.00042174	762.038021936426	33.878	0.28525	33.878	33.767	34.052	0					44	16	4	0	0	0	1.1199E-06	2	53908	53908;53931		83.964	67.541	1	5142700			4948	1324	721	734	8544;8545	8544				-0.000862946155393729
AMFLQPDLDSLVDFSTNNQK	20	Unmodified	_AMFLQPDLDSLVDFSTNNQK_			0	0	0	Q9BQG0	Q9BQG0	Q9BQG0	MYBBP1A	Myb-binding protein 1A	MULTI-MSMS	lu116685	lu116685	761.7030639648438	3	761.703576	2282.0889	1.2042	0.00091727	-0.95059	-0.00072407	0.25364	0.0001932	762.037089668054	33.682	0.25008	33.682	33.588	33.838	0					64	14	6	0	0	0	1.984E-06	3	49740	49718;49740;49769		79.332	61.867	1	7161500			4949	1324	721	734	8546;8547;8548	8547				-0.000862946155393729
AMFLQPDLDSLVDFSTNNQK	20	Unmodified	_AMFLQPDLDSLVDFSTNNQK_			0	0	0	Q9BQG0	Q9BQG0	Q9BQG0	MYBBP1A	Myb-binding protein 1A	MULTI-MSMS	lu116687	lu116687	761.70361328125	3	761.703576	2282.0889	0.60498	0.00046081	-0.18116	-0.00013799	0.42382	0.00032282	762.038003531234	33.777	0.265	33.777	33.647	33.912	0					45	15	4	0	0	0	2.4476E-06	2	51212	51184;51212		77.137	71.919	1	6600000			4950	1324	721	734	8549;8550	8550				-0.000862946155393729
AMFLQPDLDSLVDFSTNNQK	20	Unmodified	_AMFLQPDLDSLVDFSTNNQK_			0	0	0	Q9BQG0	Q9BQG0	Q9BQG0	MYBBP1A	Myb-binding protein 1A	MULTI-MSMS	lu117134	lu117134	762.0389404296875	3	761.703576	2282.0889	-2.9716	-0.0022635	1.0664	0.00081231	-1.9052	-0.0014512	762.0391770967127	33.756	0.19991	33.756	33.667	33.867	0					19	11	2	0	0	0	4.0225E-08	3	51005	50959;50973;51005		99.371	83.364	1	19659000			4951	1324	721	734	8551;8552;8553	8553				-0.000862946155393729
AMFLQPDLDSLVDFSTNNQK	20	Unmodified	_AMFLQPDLDSLVDFSTNNQK_			0	0	0	Q9BQG0	Q9BQG0	Q9BQG0	MYBBP1A	Myb-binding protein 1A	MULTI-MSMS	lu117136	lu117136	762.0379028320312	3	761.703576	2282.0889	-0.41835	-0.00031865	0.0040328	3.0718E-06	-0.41431	-0.00031558	762.0377581492577	33.665	0.23506	33.665	33.531	33.766	0					21	13	2	0	0	0	4.7783E-07	4	49229	49229;49263;49301;49314		89.877	76.988	1	18557000			4952	1324	721	734	8554;8555;8556;8557	8554				-0.000862946155393729
AMFLQPDLDSLVDFSTNNQK	20	Unmodified	_AMFLQPDLDSLVDFSTNNQK_			0	0	0	Q9BQG0	Q9BQG0	Q9BQG0	MYBBP1A	Myb-binding protein 1A	MULTI-MSMS	lu117897	lu117897	762.0381469726562	3	761.703576	2282.0889	0.29333	0.00022343	-0.08613	-6.5605E-05	0.2072	0.00015782	761.7035882154886	35.21	0.23432	35.21	35.089	35.323	0					52	13	5	0	0	0	0.0032917	1	52190	52190		40.759	33.669	1	903650			4953	1324	721	734	8558	8558				-0.000862946155393729
AMFLQPDLDSLVDFSTNNQK	20	Unmodified	_AMFLQPDLDSLVDFSTNNQK_			0	0	0	Q9BQG0	Q9BQG0	Q9BQG0	MYBBP1A	Myb-binding protein 1A	MULTI-MSMS	lu117901	lu117901	762.0383911132812	3	761.703576	2282.0889	-0.070175	-5.3453E-05	0.34478	0.00026262	0.2746	0.00020917	762.0383618049448	35.282	0.25028	35.282	35.144	35.394	0					32	14	3	0	0	0	0.033928	1	51078	51078		28.044	23.266	1	1155900			4954	1324	721	734	8559	8559				-0.000862946155393729
AMFLQPDLDSLVDFSTNNQK	20	Unmodified	_AMFLQPDLDSLVDFSTNNQK_			0	0	0	Q9BQG0	Q9BQG0	Q9BQG0	MYBBP1A	Myb-binding protein 1A	MULTI-MSMS	lu117903	lu117903	761.7031860351562	3	761.703576	2282.0889	0.10335	7.8722E-05	-0.23877	-0.00018187	-0.13542	-0.00010315	761.7032305202731	35.228	0.15099	35.228	35.15	35.301	0					26	8	4	0	0	0	0.014724	2	52028	52028;52065		33.353	29.59	1	902260			4955	1324	721	734	8560;8561	8560				-0.000862946155393729
AMFTNGLR	8	Unmodified	_AMFTNGLR_			0	0	0	Q14145	Q14145	Q14145	KEAP1	Kelch-like ECH-associated protein 1	MULTI-MSMS	lu116685	lu116685	455.23321533203125	2	455.234187	908.453822	0.15863	7.2213E-05	0.083733	3.8118E-05	0.24236	0.00011033	455.2342337989834	16.704	0.23306	16.704	16.546	16.779	0					24	13	2	0	0	0	0.027595	2	21064	21050;21064		101.21	79.509	1	5152400			4956	905	722	735	8562;8563	8563				-0.0040671080588481345
AMFTNGLR	8	Unmodified	_AMFTNGLR_			0	0	0	Q14145	Q14145	Q14145	KEAP1	Kelch-like ECH-associated protein 1	MULTI-MSMS	lu116687	lu116687	455.23455810546875	2	455.234187	908.453822	-0.17012	-7.7444E-05	-0.0012843	-5.8465E-07	-0.1714	-7.8029E-05	455.234157718811	16.71	0.20029	16.71	16.585	16.786	0					20	11	2	0	0	0	0.031772	1	22157	22157		88.643	53.442	1	4607400			4957	905	722	735	8564	8564				-0.0040671080588481345
AMGIMNSFVNDIFER	15	Unmodified	_AMGIMNSFVNDIFER_			0	0	0	Q93079;Q99877;P62807;P58876;O60814;Q5QNW6;Q99879;P57053;P33778;Q16778;P23527;P06899;Q8N257	Q93079;P33778;Q8N257	Q93079	HIST1H2BH;HIST1H2BN;HIST1H2BC;HIST1H2BD;HIST1H2BK;HIST2H2BF;HIST1H2BM;H2BFS;HIST1H2BB;HIST2H2BE;HIST1H2BO;HIST1H2BJ;HIST3H2BB	Histone H2B type 1-H;Histone H2B type 1-N;Histone H2B type 1-C/E/F/G/I;Histone H2B type 1-D;Histone H2B type 1-K;Histone H2B type 2-F;Histone H2B type 1-M;Histone H2B type F-S;Histone H2B type 1-B;Histone H2B type 2-E;Histone H2B type 1-O;Histone H2B type 1-J;Histone H2B type 3-B	MULTI-MSMS	lu116673	lu116673	872.4139404296875	2	872.413282	1742.81201	0.92249	0.00080479	-0.50612	-0.00044155	0.41637	0.00036325	872.4131352653067	35.396	0.26639	35.396	35.272	35.538	0					76	15	6	0	0	0	0.0050195	2	52239	52238;52239		77.288	68.488	1	145110000			4958	144;265;1144	723	736	8565;8566	8566				-0.02968194522691192
AMGIMNSFVNDIFER	15	Unmodified	_AMGIMNSFVNDIFER_			0	0	0	Q93079;Q99877;P62807;P58876;O60814;Q5QNW6;Q99879;P57053;P33778;Q16778;P23527;P06899;Q8N257	Q93079;P33778;Q8N257	Q93079	HIST1H2BH;HIST1H2BN;HIST1H2BC;HIST1H2BD;HIST1H2BK;HIST2H2BF;HIST1H2BM;H2BFS;HIST1H2BB;HIST2H2BE;HIST1H2BO;HIST1H2BJ;HIST3H2BB	Histone H2B type 1-H;Histone H2B type 1-N;Histone H2B type 1-C/E/F/G/I;Histone H2B type 1-D;Histone H2B type 1-K;Histone H2B type 2-F;Histone H2B type 1-M;Histone H2B type F-S;Histone H2B type 1-B;Histone H2B type 2-E;Histone H2B type 1-O;Histone H2B type 1-J;Histone H2B type 3-B	MULTI-MSMS	lu116675	lu116675	872.41259765625	2	872.413282	1742.81201	0.55559	0.0004847	-0.78797	-0.00068743	-0.23238	-0.00020273	872.4128944069903	35.44	0.249	35.44	35.322	35.571	0					61	14	6	0	0	0	0.00066519	2	51940	51938;51940		95.483	78.953	1	128150000			4959	144;265;1144	723	736	8567;8568	8568				-0.02968194522691192
AMGIMNSFVNDIFER	15	Unmodified	_AMGIMNSFVNDIFER_			0	0	0	Q93079;Q99877;P62807;P58876;O60814;Q5QNW6;Q99879;P57053;P33778;Q16778;P23527;P06899;Q8N257	Q93079;P33778;Q8N257	Q93079	HIST1H2BH;HIST1H2BN;HIST1H2BC;HIST1H2BD;HIST1H2BK;HIST2H2BF;HIST1H2BM;H2BFS;HIST1H2BB;HIST2H2BE;HIST1H2BO;HIST1H2BJ;HIST3H2BB	Histone H2B type 1-H;Histone H2B type 1-N;Histone H2B type 1-C/E/F/G/I;Histone H2B type 1-D;Histone H2B type 1-K;Histone H2B type 2-F;Histone H2B type 1-M;Histone H2B type F-S;Histone H2B type 1-B;Histone H2B type 2-E;Histone H2B type 1-O;Histone H2B type 1-J;Histone H2B type 3-B	MULTI-MSMS	lu116677	lu116677	872.4135131835938	2	872.413282	1742.81201	0.29007	0.00025306	-0.094417	-8.2371E-05	0.19565	0.00017069	872.4136523456733	35.422	0.3001	35.422	35.296	35.596	0					69	17	6	0	0	0	2.0659E-05	2	52020	52019;52020		115.91	102.46	1	185920000			4960	144;265;1144	723	736	8569;8570	8570				-0.02968194522691192
AMGIMNSFVNDIFER	15	Unmodified	_AMGIMNSFVNDIFER_			0	0	0	Q93079;Q99877;P62807;P58876;O60814;Q5QNW6;Q99879;P57053;P33778;Q16778;P23527;P06899;Q8N257	Q93079;P33778;Q8N257	Q93079	HIST1H2BH;HIST1H2BN;HIST1H2BC;HIST1H2BD;HIST1H2BK;HIST2H2BF;HIST1H2BM;H2BFS;HIST1H2BB;HIST2H2BE;HIST1H2BO;HIST1H2BJ;HIST3H2BB	Histone H2B type 1-H;Histone H2B type 1-N;Histone H2B type 1-C/E/F/G/I;Histone H2B type 1-D;Histone H2B type 1-K;Histone H2B type 2-F;Histone H2B type 1-M;Histone H2B type F-S;Histone H2B type 1-B;Histone H2B type 2-E;Histone H2B type 1-O;Histone H2B type 1-J;Histone H2B type 3-B	MULTI-MSMS	lu116679	lu116679	872.4133911132812	2	872.413282	1742.81201	0.4198	0.00036624	-0.37616	-0.00032817	0.043636	3.8069E-05	872.4129215304338	35.42	0.28601	35.42	35.272	35.558	0					61	16	5	0	0	0	3.7317E-05	2	54299	54299;54300		115.23	105.53	1	54412000			4961	144;265;1144	723	736	8571;8572	8571				-0.02968194522691192
AMGIMNSFVNDIFER	15	Unmodified	_AMGIMNSFVNDIFER_			0	0	0	Q93079;Q99877;P62807;P58876;O60814;Q5QNW6;Q99879;P57053;P33778;Q16778;P23527;P06899;Q8N257	Q93079;P33778;Q8N257	Q93079	HIST1H2BH;HIST1H2BN;HIST1H2BC;HIST1H2BD;HIST1H2BK;HIST2H2BF;HIST1H2BM;H2BFS;HIST1H2BB;HIST2H2BE;HIST1H2BO;HIST1H2BJ;HIST3H2BB	Histone H2B type 1-H;Histone H2B type 1-N;Histone H2B type 1-C/E/F/G/I;Histone H2B type 1-D;Histone H2B type 1-K;Histone H2B type 2-F;Histone H2B type 1-M;Histone H2B type F-S;Histone H2B type 1-B;Histone H2B type 2-E;Histone H2B type 1-O;Histone H2B type 1-J;Histone H2B type 3-B	MULTI-MSMS	lu116681	lu116681	872.4135131835938	2	872.413282	1742.81201	-0.10127	-8.8352E-05	-1.1502	-0.0010034	-1.2514	-0.0010918	872.412961338171	35.391	0.58555	35.391	35.214	35.8	0					143	34	7	0	0	0	0.00017449	3	56325	56325;56328;56910		108.31	89.05	1	2509800000			4962	144;265;1144	723	736	8573;8574;8575	8573				-0.02968194522691192
AMGIMNSFVNDIFER	15	Unmodified	_AMGIMNSFVNDIFER_			0	0	0	Q93079;Q99877;P62807;P58876;O60814;Q5QNW6;Q99879;P57053;P33778;Q16778;P23527;P06899;Q8N257	Q93079;P33778;Q8N257	Q93079	HIST1H2BH;HIST1H2BN;HIST1H2BC;HIST1H2BD;HIST1H2BK;HIST2H2BF;HIST1H2BM;H2BFS;HIST1H2BB;HIST2H2BE;HIST1H2BO;HIST1H2BJ;HIST3H2BB	Histone H2B type 1-H;Histone H2B type 1-N;Histone H2B type 1-C/E/F/G/I;Histone H2B type 1-D;Histone H2B type 1-K;Histone H2B type 2-F;Histone H2B type 1-M;Histone H2B type F-S;Histone H2B type 1-B;Histone H2B type 2-E;Histone H2B type 1-O;Histone H2B type 1-J;Histone H2B type 3-B	MULTI-MSMS	lu116681	lu116681	581.945068359375	3	581.944614	1742.81201	-0.1201	-6.9893E-05	-0.38122	-0.00022185	-0.50132	-0.00029174	581.9443465367535	35.406	0.20079	35.406	35.298	35.499	0					29	11	3	0	0	0	4.2588E-11	2	56450	56450;56494		108.23	103.73	1	27204000			4963	144;265;1144	723	736	8576;8577	8576				-0.02968194522691192
AMGIMNSFVNDIFER	15	Unmodified	_AMGIMNSFVNDIFER_			0	0	0	Q93079;Q99877;P62807;P58876;O60814;Q5QNW6;Q99879;P57053;P33778;Q16778;P23527;P06899;Q8N257	Q93079;P33778;Q8N257	Q93079	HIST1H2BH;HIST1H2BN;HIST1H2BC;HIST1H2BD;HIST1H2BK;HIST2H2BF;HIST1H2BM;H2BFS;HIST1H2BB;HIST2H2BE;HIST1H2BO;HIST1H2BJ;HIST3H2BB	Histone H2B type 1-H;Histone H2B type 1-N;Histone H2B type 1-C/E/F/G/I;Histone H2B type 1-D;Histone H2B type 1-K;Histone H2B type 2-F;Histone H2B type 1-M;Histone H2B type F-S;Histone H2B type 1-B;Histone H2B type 2-E;Histone H2B type 1-O;Histone H2B type 1-J;Histone H2B type 3-B	MULTI-MSMS	lu116683	lu116683	581.9449462890625	3	581.944614	1742.81201	0.79879	0.00046485	-1.524	-0.00088686	-0.72517	-0.00042201	581.9437782597392	35.42	0.21746	35.42	35.288	35.505	0					29	12	3	0	0	0	3.7811E-05	2	55752	55752;55767		82.483	68.897	1	14304000			4964	144;265;1144	723	736	8578;8579	8578				-0.02968194522691192
AMGIMNSFVNDIFER	15	Unmodified	_AMGIMNSFVNDIFER_			0	0	0	Q93079;Q99877;P62807;P58876;O60814;Q5QNW6;Q99879;P57053;P33778;Q16778;P23527;P06899;Q8N257	Q93079;P33778;Q8N257	Q93079	HIST1H2BH;HIST1H2BN;HIST1H2BC;HIST1H2BD;HIST1H2BK;HIST2H2BF;HIST1H2BM;H2BFS;HIST1H2BB;HIST2H2BE;HIST1H2BO;HIST1H2BJ;HIST3H2BB	Histone H2B type 1-H;Histone H2B type 1-N;Histone H2B type 1-C/E/F/G/I;Histone H2B type 1-D;Histone H2B type 1-K;Histone H2B type 2-F;Histone H2B type 1-M;Histone H2B type F-S;Histone H2B type 1-B;Histone H2B type 2-E;Histone H2B type 1-O;Histone H2B type 1-J;Histone H2B type 3-B	MULTI-MSMS	lu116685	lu116685	872.415771484375	2	872.413282	1742.81201	2.0301	0.0017711	0.46333	0.00040421	2.4934	0.0021753	872.4142783515723	35.174	0.40084	35.174	35.046	35.447	0					101	23	6	0	0	0	1.0113E-06	2	52168	52159;52168		120.63	88.996	1	1385100000			4965	144;265;1144	723	736	8580;8581	8581				-0.02968194522691192
AMGIMNSFVNDIFER	15	Unmodified	_AMGIMNSFVNDIFER_			0	0	0	Q93079;Q99877;P62807;P58876;O60814;Q5QNW6;Q99879;P57053;P33778;Q16778;P23527;P06899;Q8N257	Q93079;P33778;Q8N257	Q93079	HIST1H2BH;HIST1H2BN;HIST1H2BC;HIST1H2BD;HIST1H2BK;HIST2H2BF;HIST1H2BM;H2BFS;HIST1H2BB;HIST2H2BE;HIST1H2BO;HIST1H2BJ;HIST3H2BB	Histone H2B type 1-H;Histone H2B type 1-N;Histone H2B type 1-C/E/F/G/I;Histone H2B type 1-D;Histone H2B type 1-K;Histone H2B type 2-F;Histone H2B type 1-M;Histone H2B type F-S;Histone H2B type 1-B;Histone H2B type 2-E;Histone H2B type 1-O;Histone H2B type 1-J;Histone H2B type 3-B	MULTI-MSMS	lu116685	lu116685	582.28076171875	3	581.944614	1742.81201	1.9783	0.0011512	1.0587	0.0006161	3.037	0.0017673	582.2795084261621	35.155	0.20134	35.155	35.08	35.281	0					25	11	3	0	0	0	6.49E-05	2	52285	52285;52323		86.738	75.924	1	22754000			4966	144;265;1144	723	736	8582;8583	8582				-0.02968194522691192
AMGIMNSFVNDIFER	15	Unmodified	_AMGIMNSFVNDIFER_			0	0	0	Q93079;Q99877;P62807;P58876;O60814;Q5QNW6;Q99879;P57053;P33778;Q16778;P23527;P06899;Q8N257	Q93079;P33778;Q8N257	Q93079	HIST1H2BH;HIST1H2BN;HIST1H2BC;HIST1H2BD;HIST1H2BK;HIST2H2BF;HIST1H2BM;H2BFS;HIST1H2BB;HIST2H2BE;HIST1H2BO;HIST1H2BJ;HIST3H2BB	Histone H2B type 1-H;Histone H2B type 1-N;Histone H2B type 1-C/E/F/G/I;Histone H2B type 1-D;Histone H2B type 1-K;Histone H2B type 2-F;Histone H2B type 1-M;Histone H2B type F-S;Histone H2B type 1-B;Histone H2B type 2-E;Histone H2B type 1-O;Histone H2B type 1-J;Histone H2B type 3-B	MULTI-MSMS	lu116687	lu116687	872.414794921875	2	872.413282	1742.81201	1.2331	0.0010758	-0.33816	-0.00029502	0.89497	0.00078078	872.4136646931428	35.264	0.67349	35.264	35.104	35.778	0					148	39	7	0	0	0	2.3433E-16	2	53662	53661;53662		133.91	113.88	1	3954099999.9999995			4967	144;265;1144	723	736	8584;8585	8585				-0.02968194522691192
AMGIMNSFVNDIFER	15	Unmodified	_AMGIMNSFVNDIFER_			0	0	0	Q93079;Q99877;P62807;P58876;O60814;Q5QNW6;Q99879;P57053;P33778;Q16778;P23527;P06899;Q8N257	Q93079;P33778;Q8N257	Q93079	HIST1H2BH;HIST1H2BN;HIST1H2BC;HIST1H2BD;HIST1H2BK;HIST2H2BF;HIST1H2BM;H2BFS;HIST1H2BB;HIST2H2BE;HIST1H2BO;HIST1H2BJ;HIST3H2BB	Histone H2B type 1-H;Histone H2B type 1-N;Histone H2B type 1-C/E/F/G/I;Histone H2B type 1-D;Histone H2B type 1-K;Histone H2B type 2-F;Histone H2B type 1-M;Histone H2B type F-S;Histone H2B type 1-B;Histone H2B type 2-E;Histone H2B type 1-O;Histone H2B type 1-J;Histone H2B type 3-B	MULTI-MSMS	lu116687	lu116687	581.9458618164062	3	581.944614	1742.81201	1.2639	0.00073551	0.48739	0.00028363	1.7513	0.0010191	581.9449661582396	35.297	0.21816	35.297	35.172	35.39	0					33	12	3	0	0	0	2.2412000000000002E-29	2	53783	53758;53783		147.7	129.91	1	45124000			4968	144;265;1144	723	736	8586;8587	8587				-0.02968194522691192
AMGIMNSFVNDIFER	15	Unmodified	_AMGIMNSFVNDIFER_			0	0	0	Q93079;Q99877;P62807;P58876;O60814;Q5QNW6;Q99879;P57053;P33778;Q16778;P23527;P06899;Q8N257	Q93079;P33778;Q8N257	Q93079	HIST1H2BH;HIST1H2BN;HIST1H2BC;HIST1H2BD;HIST1H2BK;HIST2H2BF;HIST1H2BM;H2BFS;HIST1H2BB;HIST2H2BE;HIST1H2BO;HIST1H2BJ;HIST3H2BB	Histone H2B type 1-H;Histone H2B type 1-N;Histone H2B type 1-C/E/F/G/I;Histone H2B type 1-D;Histone H2B type 1-K;Histone H2B type 2-F;Histone H2B type 1-M;Histone H2B type F-S;Histone H2B type 1-B;Histone H2B type 2-E;Histone H2B type 1-O;Histone H2B type 1-J;Histone H2B type 3-B	MULTI-MSMS	lu117126	lu117126	872.4136352539062	2	872.413282	1742.81201	-1.4969	-0.0013059	-1.5371	-0.001341	-3.034	-0.0026469	872.4120233728484	35.681	0.19646	35.681	35.575	35.772	0					39	11	5	0	0	0	1.0113E-06	3	49224	49192;49224;49352		120.63	95.504	1	117430000			4969	144;265;1144	723	736	8588;8589;8590	8589				-0.02968194522691192
AMGIMNSFVNDIFER	15	Unmodified	_AMGIMNSFVNDIFER_			0	0	0	Q93079;Q99877;P62807;P58876;O60814;Q5QNW6;Q99879;P57053;P33778;Q16778;P23527;P06899;Q8N257	Q93079;P33778;Q8N257	Q93079	HIST1H2BH;HIST1H2BN;HIST1H2BC;HIST1H2BD;HIST1H2BK;HIST2H2BF;HIST1H2BM;H2BFS;HIST1H2BB;HIST2H2BE;HIST1H2BO;HIST1H2BJ;HIST3H2BB	Histone H2B type 1-H;Histone H2B type 1-N;Histone H2B type 1-C/E/F/G/I;Histone H2B type 1-D;Histone H2B type 1-K;Histone H2B type 2-F;Histone H2B type 1-M;Histone H2B type F-S;Histone H2B type 1-B;Histone H2B type 2-E;Histone H2B type 1-O;Histone H2B type 1-J;Histone H2B type 3-B	MSMS	lu117128	lu117128	872.4151611328125	2	872.413282	1742.81201	NaN	NaN	NaN	NaN	NaN	NaN	NaN	35.652	1	35.652	35.152	36.152	0								0	0	0	0.0011343	1	49052	49052		95.483	70.357	1				4970	144;265;1144	723	736	8591	8591				-0.02968194522691192
AMGIMNSFVNDIFER	15	Unmodified	_AMGIMNSFVNDIFER_			0	0	0	Q93079;Q99877;P62807;P58876;O60814;Q5QNW6;Q99879;P57053;P33778;Q16778;P23527;P06899;Q8N257	Q93079;P33778;Q8N257	Q93079	HIST1H2BH;HIST1H2BN;HIST1H2BC;HIST1H2BD;HIST1H2BK;HIST2H2BF;HIST1H2BM;H2BFS;HIST1H2BB;HIST2H2BE;HIST1H2BO;HIST1H2BJ;HIST3H2BB	Histone H2B type 1-H;Histone H2B type 1-N;Histone H2B type 1-C/E/F/G/I;Histone H2B type 1-D;Histone H2B type 1-K;Histone H2B type 2-F;Histone H2B type 1-M;Histone H2B type F-S;Histone H2B type 1-B;Histone H2B type 2-E;Histone H2B type 1-O;Histone H2B type 1-J;Histone H2B type 3-B	MULTI-MSMS	lu117132	lu117132	872.4058227539062	2	872.413282	1742.81201	-4.4968	-0.0039231	-1.0614	-0.00092594	-5.5581	-0.004849	872.4120544964906	35.394	0.15443	35.394	35.32	35.474	0					30	9	4	0	0	0	8.7731E-11	4	50456	50402;50415;50456;50457		128.51	114.43	1	235080000			4971	144;265;1144	723	736	8592;8593;8594;8595	8594				-0.02968194522691192
AMGIMNSFVNDIFER	15	Unmodified	_AMGIMNSFVNDIFER_			0	0	0	Q93079;Q99877;P62807;P58876;O60814;Q5QNW6;Q99879;P57053;P33778;Q16778;P23527;P06899;Q8N257	Q93079;P33778;Q8N257	Q93079	HIST1H2BH;HIST1H2BN;HIST1H2BC;HIST1H2BD;HIST1H2BK;HIST2H2BF;HIST1H2BM;H2BFS;HIST1H2BB;HIST2H2BE;HIST1H2BO;HIST1H2BJ;HIST3H2BB	Histone H2B type 1-H;Histone H2B type 1-N;Histone H2B type 1-C/E/F/G/I;Histone H2B type 1-D;Histone H2B type 1-K;Histone H2B type 2-F;Histone H2B type 1-M;Histone H2B type F-S;Histone H2B type 1-B;Histone H2B type 2-E;Histone H2B type 1-O;Histone H2B type 1-J;Histone H2B type 3-B	MSMS	lu117132	lu117132	581.9468994140625	3	581.944614	1742.81201	NaN	NaN	NaN	NaN	NaN	NaN	NaN	35.434	1	35.434	34.934	35.934	0								0	0	0	0.0068271	1	50514	50514		55.414	45.134	1				4972	144;265;1144	723	736	8596	8596				-0.02968194522691192
AMGIMNSFVNDIFER	15	Unmodified	_AMGIMNSFVNDIFER_			0	0	0	Q93079;Q99877;P62807;P58876;O60814;Q5QNW6;Q99879;P57053;P33778;Q16778;P23527;P06899;Q8N257	Q93079;P33778;Q8N257	Q93079	HIST1H2BH;HIST1H2BN;HIST1H2BC;HIST1H2BD;HIST1H2BK;HIST2H2BF;HIST1H2BM;H2BFS;HIST1H2BB;HIST2H2BE;HIST1H2BO;HIST1H2BJ;HIST3H2BB	Histone H2B type 1-H;Histone H2B type 1-N;Histone H2B type 1-C/E/F/G/I;Histone H2B type 1-D;Histone H2B type 1-K;Histone H2B type 2-F;Histone H2B type 1-M;Histone H2B type F-S;Histone H2B type 1-B;Histone H2B type 2-E;Histone H2B type 1-O;Histone H2B type 1-J;Histone H2B type 3-B	MULTI-MSMS	lu117134	lu117134	872.4105834960938	2	872.413282	1742.81201	-2.9624	-0.0025845	-0.5286	-0.00046116	-3.491	-0.0030456	872.913817403091	35.365	0.53213	35.365	35.29	35.822	0					44	31	3	0	0	0	2.0810999999999997E-21	1	53555	53555		150.15	109.07	1	29506000			4973	144;265;1144	723	736	8597	8597				-0.02968194522691192
AMGIMNSFVNDIFER	15	Unmodified	_AMGIMNSFVNDIFER_			0	0	0	Q93079;Q99877;P62807;P58876;O60814;Q5QNW6;Q99879;P57053;P33778;Q16778;P23527;P06899;Q8N257	Q93079;P33778;Q8N257	Q93079	HIST1H2BH;HIST1H2BN;HIST1H2BC;HIST1H2BD;HIST1H2BK;HIST2H2BF;HIST1H2BM;H2BFS;HIST1H2BB;HIST2H2BE;HIST1H2BO;HIST1H2BJ;HIST3H2BB	Histone H2B type 1-H;Histone H2B type 1-N;Histone H2B type 1-C/E/F/G/I;Histone H2B type 1-D;Histone H2B type 1-K;Histone H2B type 2-F;Histone H2B type 1-M;Histone H2B type F-S;Histone H2B type 1-B;Histone H2B type 2-E;Histone H2B type 1-O;Histone H2B type 1-J;Histone H2B type 3-B	MULTI-MSMS	lu117134	lu117134	872.9119873046875	2	872.413282	1742.81201	-2.0158	-0.0017586	0.45333	0.00039549	-1.5624	-0.0013631	872.4134354178786	35.517	0.62817	35.517	35.391	36.019	0					54	37	2	0	0	0	0.011126	3	53556	53556;54029;54031		67.214	48.93	1	32751000			4974	144;265;1144	723	736	8598;8599;8600	8598				-0.02968194522691192
AMGIMNSFVNDIFER	15	Unmodified	_AMGIMNSFVNDIFER_			0	0	0	Q93079;Q99877;P62807;P58876;O60814;Q5QNW6;Q99879;P57053;P33778;Q16778;P23527;P06899;Q8N257	Q93079;P33778;Q8N257	Q93079	HIST1H2BH;HIST1H2BN;HIST1H2BC;HIST1H2BD;HIST1H2BK;HIST2H2BF;HIST1H2BM;H2BFS;HIST1H2BB;HIST2H2BE;HIST1H2BO;HIST1H2BJ;HIST3H2BB	Histone H2B type 1-H;Histone H2B type 1-N;Histone H2B type 1-C/E/F/G/I;Histone H2B type 1-D;Histone H2B type 1-K;Histone H2B type 2-F;Histone H2B type 1-M;Histone H2B type F-S;Histone H2B type 1-B;Histone H2B type 2-E;Histone H2B type 1-O;Histone H2B type 1-J;Histone H2B type 3-B	MSMS	lu117134	lu117134	582.273193359375	3	581.944614	1742.81201	NaN	NaN	NaN	NaN	NaN	NaN	NaN	35.185	1	35.185	34.685	35.685	0								0	0	0	0.00020446	1	53178	53178		95.195	80.795	1				4975	144;265;1144	723	736	8601	8601				-0.02968194522691192
AMGIMNSFVNDIFER	15	Unmodified	_AMGIMNSFVNDIFER_			0	0	0	Q93079;Q99877;P62807;P58876;O60814;Q5QNW6;Q99879;P57053;P33778;Q16778;P23527;P06899;Q8N257	Q93079;P33778;Q8N257	Q93079	HIST1H2BH;HIST1H2BN;HIST1H2BC;HIST1H2BD;HIST1H2BK;HIST2H2BF;HIST1H2BM;H2BFS;HIST1H2BB;HIST2H2BE;HIST1H2BO;HIST1H2BJ;HIST3H2BB	Histone H2B type 1-H;Histone H2B type 1-N;Histone H2B type 1-C/E/F/G/I;Histone H2B type 1-D;Histone H2B type 1-K;Histone H2B type 2-F;Histone H2B type 1-M;Histone H2B type F-S;Histone H2B type 1-B;Histone H2B type 2-E;Histone H2B type 1-O;Histone H2B type 1-J;Histone H2B type 3-B	MULTI-MSMS	lu117136	lu117136	872.9087524414062	2	872.413282	1742.81201	-3.8013	-0.0033163	0.62907	0.00054881	-3.1722	-0.0027675	872.4156085142787	34.964	0.37153	34.964	34.812	35.184	0					99	22	6	0	0	0	0.00018828	2	51099	51099;51150		105.17	75.614	1	2232200000			4976	144;265;1144	723	736	8602;8603	8602				-0.02968194522691192
AMGIMNSFVNDIFER	15	Unmodified	_AMGIMNSFVNDIFER_			0	0	0	Q93079;Q99877;P62807;P58876;O60814;Q5QNW6;Q99879;P57053;P33778;Q16778;P23527;P06899;Q8N257	Q93079;P33778;Q8N257	Q93079	HIST1H2BH;HIST1H2BN;HIST1H2BC;HIST1H2BD;HIST1H2BK;HIST2H2BF;HIST1H2BM;H2BFS;HIST1H2BB;HIST2H2BE;HIST1H2BO;HIST1H2BJ;HIST3H2BB	Histone H2B type 1-H;Histone H2B type 1-N;Histone H2B type 1-C/E/F/G/I;Histone H2B type 1-D;Histone H2B type 1-K;Histone H2B type 2-F;Histone H2B type 1-M;Histone H2B type F-S;Histone H2B type 1-B;Histone H2B type 2-E;Histone H2B type 1-O;Histone H2B type 1-J;Histone H2B type 3-B	MULTI-MSMS	lu117136	lu117136	582.2785034179688	3	581.944614	1742.81201	-3.6442	-0.0021207	2.0756	0.0012079	-1.5686	-0.00091284	582.2799765672371	34.959	0.18581	34.959	34.88	35.066	0					18	11	2	0	0	0	6.010400000000001E-20	2	51193	51153;51193		111.66	94.923	1	70521000			4977	144;265;1144	723	736	8604;8605	8605				-0.02968194522691192
AMGIMNSFVNDIFER	15	Unmodified	_AMGIMNSFVNDIFER_			0	0	0	Q93079;Q99877;P62807;P58876;O60814;Q5QNW6;Q99879;P57053;P33778;Q16778;P23527;P06899;Q8N257	Q93079;P33778;Q8N257	Q93079	HIST1H2BH;HIST1H2BN;HIST1H2BC;HIST1H2BD;HIST1H2BK;HIST2H2BF;HIST1H2BM;H2BFS;HIST1H2BB;HIST2H2BE;HIST1H2BO;HIST1H2BJ;HIST3H2BB	Histone H2B type 1-H;Histone H2B type 1-N;Histone H2B type 1-C/E/F/G/I;Histone H2B type 1-D;Histone H2B type 1-K;Histone H2B type 2-F;Histone H2B type 1-M;Histone H2B type F-S;Histone H2B type 1-B;Histone H2B type 2-E;Histone H2B type 1-O;Histone H2B type 1-J;Histone H2B type 3-B	MULTI-MSMS	lu117136	lu117136	872.9103393554688	2	872.413282	1742.81201	-3.3952	-0.002962	-0.80486	-0.00070217	-4.2	-0.0036641	872.9137552739513	35.275	0.23258	35.275	35.167	35.399	0					33	13	3	0	0	0	0.00018828	3	51596	51596;51649;51655		105.17	85.902	1	16131000			4978	144;265;1144	723	736	8606;8607;8608	8606				-0.02968194522691192
AMGIMNSFVNDIFER	15	Unmodified	_AMGIMNSFVNDIFER_			0	0	0	Q93079;Q99877;P62807;P58876;O60814;Q5QNW6;Q99879;P57053;P33778;Q16778;P23527;P06899;Q8N257	Q93079;P33778;Q8N257	Q93079	HIST1H2BH;HIST1H2BN;HIST1H2BC;HIST1H2BD;HIST1H2BK;HIST2H2BF;HIST1H2BM;H2BFS;HIST1H2BB;HIST2H2BE;HIST1H2BO;HIST1H2BJ;HIST3H2BB	Histone H2B type 1-H;Histone H2B type 1-N;Histone H2B type 1-C/E/F/G/I;Histone H2B type 1-D;Histone H2B type 1-K;Histone H2B type 2-F;Histone H2B type 1-M;Histone H2B type F-S;Histone H2B type 1-B;Histone H2B type 2-E;Histone H2B type 1-O;Histone H2B type 1-J;Histone H2B type 3-B	MSMS	lu117136	lu117136	872.406494140625	2	872.413282	1742.81201	NaN	NaN	NaN	NaN	NaN	NaN	NaN	34.876	1	34.876	34.376	35.376	0								0	0	0	0.00041532	1	51093	51093		120.63	98.85	1				4979	144;265;1144	723	736	8609	8609				-0.02968194522691192
AMGIMNSFVNDIFER	15	Unmodified	_AMGIMNSFVNDIFER_			0	0	0	Q93079;Q99877;P62807;P58876;O60814;Q5QNW6;Q99879;P57053;P33778;Q16778;P23527;P06899;Q8N257	Q93079;P33778;Q8N257	Q93079	HIST1H2BH;HIST1H2BN;HIST1H2BC;HIST1H2BD;HIST1H2BK;HIST2H2BF;HIST1H2BM;H2BFS;HIST1H2BB;HIST2H2BE;HIST1H2BO;HIST1H2BJ;HIST3H2BB	Histone H2B type 1-H;Histone H2B type 1-N;Histone H2B type 1-C/E/F/G/I;Histone H2B type 1-D;Histone H2B type 1-K;Histone H2B type 2-F;Histone H2B type 1-M;Histone H2B type F-S;Histone H2B type 1-B;Histone H2B type 2-E;Histone H2B type 1-O;Histone H2B type 1-J;Histone H2B type 3-B	MSMS	lu117136	lu117136	872.4181518554688	2	872.413282	1742.81201	NaN	NaN	NaN	NaN	NaN	NaN	NaN	34.924	1	34.924	34.424	35.424	0								0	0	0	0.00041532	1	51149	51149		120.63	98.85	1				4980	144;265;1144	723	736	8610	8610				-0.02968194522691192
AMGIMNSFVNDIFER	15	Unmodified	_AMGIMNSFVNDIFER_			0	0	0	Q93079;Q99877;P62807;P58876;O60814;Q5QNW6;Q99879;P57053;P33778;Q16778;P23527;P06899;Q8N257	Q93079;P33778;Q8N257	Q93079	HIST1H2BH;HIST1H2BN;HIST1H2BC;HIST1H2BD;HIST1H2BK;HIST2H2BF;HIST1H2BM;H2BFS;HIST1H2BB;HIST2H2BE;HIST1H2BO;HIST1H2BJ;HIST3H2BB	Histone H2B type 1-H;Histone H2B type 1-N;Histone H2B type 1-C/E/F/G/I;Histone H2B type 1-D;Histone H2B type 1-K;Histone H2B type 2-F;Histone H2B type 1-M;Histone H2B type F-S;Histone H2B type 1-B;Histone H2B type 2-E;Histone H2B type 1-O;Histone H2B type 1-J;Histone H2B type 3-B	MULTI-MSMS	lu117138	lu117138	872.409912109375	2	872.413282	1742.81201	-3.9732	-0.0034663	-2.3845	-0.0020803	-6.3577	-0.0055465	872.4111899459059	34.973	0.40728	34.973	34.844	35.251	0					64	25	6	0	0	0	1.8965E-20	11	49634	49599;49602;49627;49634;49640;49641;49671;49673;49708;49709;50094		147.3	128.04	1	1530699999.9999998			4981	144;265;1144	723	736	8611;8612;8613;8614;8615;8616;8617;8618;8619;8620;8621	8614				-0.02968194522691192
AMGIMNSFVNDIFER	15	Unmodified	_AMGIMNSFVNDIFER_			0	0	0	Q93079;Q99877;P62807;P58876;O60814;Q5QNW6;Q99879;P57053;P33778;Q16778;P23527;P06899;Q8N257	Q93079;P33778;Q8N257	Q93079	HIST1H2BH;HIST1H2BN;HIST1H2BC;HIST1H2BD;HIST1H2BK;HIST2H2BF;HIST1H2BM;H2BFS;HIST1H2BB;HIST2H2BE;HIST1H2BO;HIST1H2BJ;HIST3H2BB	Histone H2B type 1-H;Histone H2B type 1-N;Histone H2B type 1-C/E/F/G/I;Histone H2B type 1-D;Histone H2B type 1-K;Histone H2B type 2-F;Histone H2B type 1-M;Histone H2B type F-S;Histone H2B type 1-B;Histone H2B type 2-E;Histone H2B type 1-O;Histone H2B type 1-J;Histone H2B type 3-B	MULTI-MSMS	lu117889	lu117889	872.4131469726562	2	872.413282	1742.81201	-0.043644	-3.8076E-05	-0.21312	-0.00018593	-0.25676	-0.000224	872.4133455364025	36.625	0.25141	36.625	36.536	36.787	0					47	14	4	0	0	0	0.00045151	2	55101	55086;55101		98.754	73.628	1	20132000			4982	144;265;1144	723	736	8622;8623	8623				-0.02968194522691192
AMGIMNSFVNDIFER	15	Unmodified	_AMGIMNSFVNDIFER_			0	0	0	Q93079;Q99877;P62807;P58876;O60814;Q5QNW6;Q99879;P57053;P33778;Q16778;P23527;P06899;Q8N257	Q93079;P33778;Q8N257	Q93079	HIST1H2BH;HIST1H2BN;HIST1H2BC;HIST1H2BD;HIST1H2BK;HIST2H2BF;HIST1H2BM;H2BFS;HIST1H2BB;HIST2H2BE;HIST1H2BO;HIST1H2BJ;HIST3H2BB	Histone H2B type 1-H;Histone H2B type 1-N;Histone H2B type 1-C/E/F/G/I;Histone H2B type 1-D;Histone H2B type 1-K;Histone H2B type 2-F;Histone H2B type 1-M;Histone H2B type F-S;Histone H2B type 1-B;Histone H2B type 2-E;Histone H2B type 1-O;Histone H2B type 1-J;Histone H2B type 3-B	MULTI-MSMS	lu117891	lu117891	872.4140014648438	2	872.413282	1742.81201	0.38118	0.00033254	-0.30563	-0.00026663	0.07555	6.5911E-05	872.4132480172643	38.183	0.2001	38.183	38.072	38.272	0					39	11	5	0	0	0	0.0075938	1	52642	52642		72.289	58.781	1	1427200			4983	144;265;1144	723	736	8624	8624				-0.02968194522691192
AMGIMNSFVNDIFER	15	Unmodified	_AMGIMNSFVNDIFER_			0	0	0	Q93079;Q99877;P62807;P58876;O60814;Q5QNW6;Q99879;P57053;P33778;Q16778;P23527;P06899;Q8N257	Q93079;P33778;Q8N257	Q93079	HIST1H2BH;HIST1H2BN;HIST1H2BC;HIST1H2BD;HIST1H2BK;HIST2H2BF;HIST1H2BM;H2BFS;HIST1H2BB;HIST2H2BE;HIST1H2BO;HIST1H2BJ;HIST3H2BB	Histone H2B type 1-H;Histone H2B type 1-N;Histone H2B type 1-C/E/F/G/I;Histone H2B type 1-D;Histone H2B type 1-K;Histone H2B type 2-F;Histone H2B type 1-M;Histone H2B type F-S;Histone H2B type 1-B;Histone H2B type 2-E;Histone H2B type 1-O;Histone H2B type 1-J;Histone H2B type 3-B	MULTI-MSMS	lu117893	lu117893	872.9152221679688	2	872.413282	1742.81201	0.039699	3.4634E-05	-0.39751	-0.00034679	-0.35781	-0.00031216	872.4132803059659	36.828	0.40119	36.828	36.71	37.111	0					81	23	7	0	0	0	0.012498	2	53798	53798;53815		65.695	55.108	1	50078000			4984	144;265;1144	723	736	8625;8626	8625				-0.02968194522691192
AMGIMNSFVNDIFER	15	Unmodified	_AMGIMNSFVNDIFER_			0	0	0	Q93079;Q99877;P62807;P58876;O60814;Q5QNW6;Q99879;P57053;P33778;Q16778;P23527;P06899;Q8N257	Q93079;P33778;Q8N257	Q93079	HIST1H2BH;HIST1H2BN;HIST1H2BC;HIST1H2BD;HIST1H2BK;HIST2H2BF;HIST1H2BM;H2BFS;HIST1H2BB;HIST2H2BE;HIST1H2BO;HIST1H2BJ;HIST3H2BB	Histone H2B type 1-H;Histone H2B type 1-N;Histone H2B type 1-C/E/F/G/I;Histone H2B type 1-D;Histone H2B type 1-K;Histone H2B type 2-F;Histone H2B type 1-M;Histone H2B type F-S;Histone H2B type 1-B;Histone H2B type 2-E;Histone H2B type 1-O;Histone H2B type 1-J;Histone H2B type 3-B	MULTI-MSMS	lu117895	lu117895	872.4129638671875	2	872.413282	1742.81201	0.036356	3.1718E-05	0.05507	4.8044E-05	0.091426	7.9761E-05	872.4132495700027	36.825	0.23594	36.825	36.73	36.965	0					53	13	6	0	0	0	0.006702	2	53679	53679;53690		73.9	66.882	1	11719000			4985	144;265;1144	723	736	8627;8628	8627				-0.02968194522691192
AMGIMNSFVNDIFER	15	Unmodified	_AMGIMNSFVNDIFER_			0	0	0	Q93079;Q99877;P62807;P58876;O60814;Q5QNW6;Q99879;P57053;P33778;Q16778;P23527;P06899;Q8N257	Q93079;P33778;Q8N257	Q93079	HIST1H2BH;HIST1H2BN;HIST1H2BC;HIST1H2BD;HIST1H2BK;HIST2H2BF;HIST1H2BM;H2BFS;HIST1H2BB;HIST2H2BE;HIST1H2BO;HIST1H2BJ;HIST3H2BB	Histone H2B type 1-H;Histone H2B type 1-N;Histone H2B type 1-C/E/F/G/I;Histone H2B type 1-D;Histone H2B type 1-K;Histone H2B type 2-F;Histone H2B type 1-M;Histone H2B type F-S;Histone H2B type 1-B;Histone H2B type 2-E;Histone H2B type 1-O;Histone H2B type 1-J;Histone H2B type 3-B	MULTI-MSMS	lu117897	lu117897	872.4132080078125	2	872.413282	1742.81201	0.1245	0.00010862	-0.70356	-0.00061379	-0.57906	-0.00050518	872.4133954086517	36.826	0.41738	36.826	36.719	37.137	0					130	24	7	0	0	0	9.5545E-05	2	54775	54775;54784		112.85	97.512	1	368820000			4986	144;265;1144	723	736	8629;8630	8629				-0.02968194522691192
AMGIMNSFVNDIFER	15	Unmodified	_AMGIMNSFVNDIFER_			0	0	0	Q93079;Q99877;P62807;P58876;O60814;Q5QNW6;Q99879;P57053;P33778;Q16778;P23527;P06899;Q8N257	Q93079;P33778;Q8N257	Q93079	HIST1H2BH;HIST1H2BN;HIST1H2BC;HIST1H2BD;HIST1H2BK;HIST2H2BF;HIST1H2BM;H2BFS;HIST1H2BB;HIST2H2BE;HIST1H2BO;HIST1H2BJ;HIST3H2BB	Histone H2B type 1-H;Histone H2B type 1-N;Histone H2B type 1-C/E/F/G/I;Histone H2B type 1-D;Histone H2B type 1-K;Histone H2B type 2-F;Histone H2B type 1-M;Histone H2B type F-S;Histone H2B type 1-B;Histone H2B type 2-E;Histone H2B type 1-O;Histone H2B type 1-J;Histone H2B type 3-B	MULTI-MSMS	lu117899	lu117899	872.4130249023438	2	872.413282	1742.81201	0.15724	0.00013718	-0.68939	-0.00060143	-0.53215	-0.00046425	872.4133731861341	36.79	0.73508	36.79	36.663	37.398	0					138	43	7	0	0	0	0.00018394	2	54794	54781;54794		106.16	90.824	1	176340000			4987	144;265;1144	723	736	8631;8632	8632				-0.02968194522691192
AMGIMNSFVNDIFER	15	Unmodified	_AMGIMNSFVNDIFER_			0	0	0	Q93079;Q99877;P62807;P58876;O60814;Q5QNW6;Q99879;P57053;P33778;Q16778;P23527;P06899;Q8N257	Q93079;P33778;Q8N257	Q93079	HIST1H2BH;HIST1H2BN;HIST1H2BC;HIST1H2BD;HIST1H2BK;HIST2H2BF;HIST1H2BM;H2BFS;HIST1H2BB;HIST2H2BE;HIST1H2BO;HIST1H2BJ;HIST3H2BB	Histone H2B type 1-H;Histone H2B type 1-N;Histone H2B type 1-C/E/F/G/I;Histone H2B type 1-D;Histone H2B type 1-K;Histone H2B type 2-F;Histone H2B type 1-M;Histone H2B type F-S;Histone H2B type 1-B;Histone H2B type 2-E;Histone H2B type 1-O;Histone H2B type 1-J;Histone H2B type 3-B	MULTI-MSMS	lu117899	lu117899	582.279052734375	3	581.944614	1742.81201	0.39303	0.00022872	-0.28831	-0.00016778	0.10472	6.094E-05	582.2788139349619	36.802	0.20204	36.802	36.696	36.898	0					29	11	4	0	0	0	0.00040376	2	54888	54864;54888		82.483	58.258	1	708420			4988	144;265;1144	723	736	8633;8634	8634				-0.02968194522691192
AMGIMNSFVNDIFER	15	Unmodified	_AMGIMNSFVNDIFER_			0	0	0	Q93079;Q99877;P62807;P58876;O60814;Q5QNW6;Q99879;P57053;P33778;Q16778;P23527;P06899;Q8N257	Q93079;P33778;Q8N257	Q93079	HIST1H2BH;HIST1H2BN;HIST1H2BC;HIST1H2BD;HIST1H2BK;HIST2H2BF;HIST1H2BM;H2BFS;HIST1H2BB;HIST2H2BE;HIST1H2BO;HIST1H2BJ;HIST3H2BB	Histone H2B type 1-H;Histone H2B type 1-N;Histone H2B type 1-C/E/F/G/I;Histone H2B type 1-D;Histone H2B type 1-K;Histone H2B type 2-F;Histone H2B type 1-M;Histone H2B type F-S;Histone H2B type 1-B;Histone H2B type 2-E;Histone H2B type 1-O;Histone H2B type 1-J;Histone H2B type 3-B	MULTI-MSMS	lu117901	lu117901	872.41357421875	2	872.413282	1742.81201	0.074773	6.5233E-05	-0.66458	-0.00057979	-0.5898	-0.00051455	872.4133445938238	36.832	0.43541	36.832	36.724	37.159	0					117	25	7	0	0	0	2.0659E-05	2	53446	53441;53446		115.91	102.96	1	163710000			4989	144;265;1144	723	736	8635;8636	8636				-0.02968194522691192
AMGIMNSFVNDIFER	15	Unmodified	_AMGIMNSFVNDIFER_			0	0	0	Q93079;Q99877;P62807;P58876;O60814;Q5QNW6;Q99879;P57053;P33778;Q16778;P23527;P06899;Q8N257	Q93079;P33778;Q8N257	Q93079	HIST1H2BH;HIST1H2BN;HIST1H2BC;HIST1H2BD;HIST1H2BK;HIST2H2BF;HIST1H2BM;H2BFS;HIST1H2BB;HIST2H2BE;HIST1H2BO;HIST1H2BJ;HIST3H2BB	Histone H2B type 1-H;Histone H2B type 1-N;Histone H2B type 1-C/E/F/G/I;Histone H2B type 1-D;Histone H2B type 1-K;Histone H2B type 2-F;Histone H2B type 1-M;Histone H2B type F-S;Histone H2B type 1-B;Histone H2B type 2-E;Histone H2B type 1-O;Histone H2B type 1-J;Histone H2B type 3-B	MULTI-MSMS	lu117903	lu117903	872.4134521484375	2	872.413282	1742.81201	-0.24972	-0.00021786	-0.12971	-0.00011316	-0.37943	-0.00033102	872.413794976899	36.353	0.28548	36.353	36.263	36.548	0					73	16	7	0	0	0	2.1748E-10	2	53789	53779;53789		126.03	106.76	1	176670000			4990	144;265;1144	723	736	8637;8638	8638				-0.02968194522691192
AMGIMNSFVNDIFER	15	Unmodified	_AMGIMNSFVNDIFER_			0	0	0	Q93079;Q99877;P62807;P58876;O60814;Q5QNW6;Q99879;P57053;P33778;Q16778;P23527;P06899;Q8N257	Q93079;P33778;Q8N257	Q93079	HIST1H2BH;HIST1H2BN;HIST1H2BC;HIST1H2BD;HIST1H2BK;HIST2H2BF;HIST1H2BM;H2BFS;HIST1H2BB;HIST2H2BE;HIST1H2BO;HIST1H2BJ;HIST3H2BB	Histone H2B type 1-H;Histone H2B type 1-N;Histone H2B type 1-C/E/F/G/I;Histone H2B type 1-D;Histone H2B type 1-K;Histone H2B type 2-F;Histone H2B type 1-M;Histone H2B type F-S;Histone H2B type 1-B;Histone H2B type 2-E;Histone H2B type 1-O;Histone H2B type 1-J;Histone H2B type 3-B	MULTI-MSMS	lu117903	lu117903	582.2789306640625	3	581.944614	1742.81201	-0.17385	-0.00010117	0.045379	2.6408E-05	-0.12847	-7.4765E-05	582.2789685703231	36.353	0.1171	36.353	36.296	36.413	0					16	6	3	0	0	0	0.0027073	2	53877	53862;53877		60.968	51.732	1	2274300			4991	144;265;1144	723	736	8639;8640	8640				-0.02968194522691192
AMGIMNSFVNDIFER	15	Oxidation (M)	_AM(Oxidation (M))GIMNSFVNDIFER_	AM(0.999)GIM(0.001)NSFVNDIFER	AM(30)GIM(-30)NSFVNDIFER	0	1	0	Q93079;Q99877;P62807;P58876;O60814;Q5QNW6;Q99879;P57053;P33778;Q16778;P23527;P06899;Q8N257	Q93079;P33778;Q8N257	Q93079	HIST1H2BH;HIST1H2BN;HIST1H2BC;HIST1H2BD;HIST1H2BK;HIST2H2BF;HIST1H2BM;H2BFS;HIST1H2BB;HIST2H2BE;HIST1H2BO;HIST1H2BJ;HIST3H2BB	Histone H2B type 1-H;Histone H2B type 1-N;Histone H2B type 1-C/E/F/G/I;Histone H2B type 1-D;Histone H2B type 1-K;Histone H2B type 2-F;Histone H2B type 1-M;Histone H2B type F-S;Histone H2B type 1-B;Histone H2B type 2-E;Histone H2B type 1-O;Histone H2B type 1-J;Histone H2B type 3-B	MULTI-MSMS	lu116681	lu116681	880.410400390625	2	880.41074	1758.80693	0.54159	0.00047682	-0.8001	-0.00070441	-0.25851	-0.00022759	880.4102612672729	33.275	0.34986	33.275	33.167	33.516	0					84	20	5	0	0	0	1.0227E-10	2	52807	52807;52809		128.51	118.41	2	99052000			4992	144;265;1144	723	737	8641;8642	8641	45;46			-0.04212498385300023
AMGIMNSFVNDIFER	15	Oxidation (M)	_AM(Oxidation (M))GIMNSFVNDIFER_	AM(0.994)GIM(0.006)NSFVNDIFER	AM(22)GIM(-22)NSFVNDIFER	0	1	0	Q93079;Q99877;P62807;P58876;O60814;Q5QNW6;Q99879;P57053;P33778;Q16778;P23527;P06899;Q8N257	Q93079;P33778;Q8N257	Q93079	HIST1H2BH;HIST1H2BN;HIST1H2BC;HIST1H2BD;HIST1H2BK;HIST2H2BF;HIST1H2BM;H2BFS;HIST1H2BB;HIST2H2BE;HIST1H2BO;HIST1H2BJ;HIST3H2BB	Histone H2B type 1-H;Histone H2B type 1-N;Histone H2B type 1-C/E/F/G/I;Histone H2B type 1-D;Histone H2B type 1-K;Histone H2B type 2-F;Histone H2B type 1-M;Histone H2B type F-S;Histone H2B type 1-B;Histone H2B type 2-E;Histone H2B type 1-O;Histone H2B type 1-J;Histone H2B type 3-B	MULTI-MSMS	lu116683	lu116683	880.9117431640625	2	880.41074	1758.80693	-0.031321	-2.7575E-05	-0.23277	-0.00020493	-0.26409	-0.00023251	880.4107028834251	33.342	0.33291	33.342	33.205	33.538	0					73	19	5	0	0	0	0.014569	2	52145	52133;52145		65.695	65.695	2	34672000			4993	144;265;1144	723	737	8643;8644	8644	45;46			-0.04212498385300023
AMGIMNSFVNDIFER	15	Oxidation (M)	_AM(Oxidation (M))GIMNSFVNDIFER_	AM(0.987)GIM(0.013)NSFVNDIFER	AM(19)GIM(-19)NSFVNDIFER	0	1	0	Q93079;Q99877;P62807;P58876;O60814;Q5QNW6;Q99879;P57053;P33778;Q16778;P23527;P06899;Q8N257	Q93079;P33778;Q8N257	Q93079	HIST1H2BH;HIST1H2BN;HIST1H2BC;HIST1H2BD;HIST1H2BK;HIST2H2BF;HIST1H2BM;H2BFS;HIST1H2BB;HIST2H2BE;HIST1H2BO;HIST1H2BJ;HIST3H2BB	Histone H2B type 1-H;Histone H2B type 1-N;Histone H2B type 1-C/E/F/G/I;Histone H2B type 1-D;Histone H2B type 1-K;Histone H2B type 2-F;Histone H2B type 1-M;Histone H2B type F-S;Histone H2B type 1-B;Histone H2B type 2-E;Histone H2B type 1-O;Histone H2B type 1-J;Histone H2B type 3-B	MULTI-MSMS	lu116685	lu116685	880.4119262695312	2	880.41074	1758.80693	0.98389	0.00086623	0.13313	0.00011721	1.117	0.00098344	880.411100236935	33.013	0.41119	33.013	32.925	33.336	0					73	24	5	0	0	0	8.7913E-05	2	48491	48488;48491		113.67	113.67	2	62970000			4994	144;265;1144	723	737	8645;8646	8646	45;46			-0.04212498385300023
AMGIMNSFVNDIFER	15	Oxidation (M)	_AM(Oxidation (M))GIMNSFVNDIFER_	AM(0.999)GIM(0.001)NSFVNDIFER	AM(29)GIM(-29)NSFVNDIFER	0	1	0	Q93079;Q99877;P62807;P58876;O60814;Q5QNW6;Q99879;P57053;P33778;Q16778;P23527;P06899;Q8N257	Q93079;P33778;Q8N257	Q93079	HIST1H2BH;HIST1H2BN;HIST1H2BC;HIST1H2BD;HIST1H2BK;HIST2H2BF;HIST1H2BM;H2BFS;HIST1H2BB;HIST2H2BE;HIST1H2BO;HIST1H2BJ;HIST3H2BB	Histone H2B type 1-H;Histone H2B type 1-N;Histone H2B type 1-C/E/F/G/I;Histone H2B type 1-D;Histone H2B type 1-K;Histone H2B type 2-F;Histone H2B type 1-M;Histone H2B type F-S;Histone H2B type 1-B;Histone H2B type 2-E;Histone H2B type 1-O;Histone H2B type 1-J;Histone H2B type 3-B	MULTI-MSMS	lu116687	lu116687	880.4122314453125	2	880.41074	1758.80693	0.87296	0.00076856	-0.1046	-9.2089E-05	0.76836	0.00067647	880.410866829441	33.049	0.44484	33.049	32.967	33.412	0					92	26	6	0	0	0	2.5352E-10	2	49889	49889;49955		126.03	126.03	2	142330000			4995	144;265;1144	723	737	8647;8648	8647	45;46			-0.04212498385300023
AMGIMNSFVNDIFER	15	Oxidation (M)	_AM(Oxidation (M))GIMNSFVNDIFER_	AM(0.5)GIM(0.5)NSFVNDIFER	AM(0)GIM(0)NSFVNDIFER	0	1	0	Q93079;Q99877;P62807;P58876;O60814;Q5QNW6;Q99879;P57053;P33778;Q16778;P23527;P06899;Q8N257	Q93079;P33778;Q8N257	Q93079	HIST1H2BH;HIST1H2BN;HIST1H2BC;HIST1H2BD;HIST1H2BK;HIST2H2BF;HIST1H2BM;H2BFS;HIST1H2BB;HIST2H2BE;HIST1H2BO;HIST1H2BJ;HIST3H2BB	Histone H2B type 1-H;Histone H2B type 1-N;Histone H2B type 1-C/E/F/G/I;Histone H2B type 1-D;Histone H2B type 1-K;Histone H2B type 2-F;Histone H2B type 1-M;Histone H2B type F-S;Histone H2B type 1-B;Histone H2B type 2-E;Histone H2B type 1-O;Histone H2B type 1-J;Histone H2B type 3-B	MULTI-MSMS	lu117134	lu117134	587.2759399414062	3	587.276252	1758.80693	-0.85432	-0.00050172	0.46144	0.00027099	-0.39288	-0.00023073	587.2766724597932	30.178	0.20011	30.178	30.069	30.27	0					34	11	4	0	0	0	0.0025891	2	45058	45024;45058		78.508	57.85	2	5137400			4996	144;265;1144	723	737	8649;8650	8650	45;46			-0.04212498385300023
AMGIMNSFVNDIFER	15	Oxidation (M)	_AM(Oxidation (M))GIMNSFVNDIFER_	AM(0.999)GIM(0.001)NSFVNDIFER	AM(30)GIM(-30)NSFVNDIFER	0	1	0	Q93079;Q99877;P62807;P58876;O60814;Q5QNW6;Q99879;P57053;P33778;Q16778;P23527;P06899;Q8N257	Q93079;P33778;Q8N257	Q93079	HIST1H2BH;HIST1H2BN;HIST1H2BC;HIST1H2BD;HIST1H2BK;HIST2H2BF;HIST1H2BM;H2BFS;HIST1H2BB;HIST2H2BE;HIST1H2BO;HIST1H2BJ;HIST3H2BB	Histone H2B type 1-H;Histone H2B type 1-N;Histone H2B type 1-C/E/F/G/I;Histone H2B type 1-D;Histone H2B type 1-K;Histone H2B type 2-F;Histone H2B type 1-M;Histone H2B type F-S;Histone H2B type 1-B;Histone H2B type 2-E;Histone H2B type 1-O;Histone H2B type 1-J;Histone H2B type 3-B	MULTI-MSMS	lu117134	lu117134	880.4083251953125	2	880.41074	1758.80693	-2.3559	-0.0020741	-0.65473	-0.00057643	-3.0106	-0.0026506	880.410285517714	32.988	0.31773	32.988	32.882	33.2	0					63	18	4	0	0	0	1.0227E-10	2	49592	49592;49594		128.51	109.98	2	293680000			4997	144;265;1144	723	737	8651;8652	8651	45;46			-0.04212498385300023
AMGIMNSFVNDIFER	15	Oxidation (M)	_AM(Oxidation (M))GIMNSFVNDIFER_	AM(0.999)GIM(0.001)NSFVNDIFER	AM(29)GIM(-29)NSFVNDIFER	0	1	0	Q93079;Q99877;P62807;P58876;O60814;Q5QNW6;Q99879;P57053;P33778;Q16778;P23527;P06899;Q8N257	Q93079;P33778;Q8N257	Q93079	HIST1H2BH;HIST1H2BN;HIST1H2BC;HIST1H2BD;HIST1H2BK;HIST2H2BF;HIST1H2BM;H2BFS;HIST1H2BB;HIST2H2BE;HIST1H2BO;HIST1H2BJ;HIST3H2BB	Histone H2B type 1-H;Histone H2B type 1-N;Histone H2B type 1-C/E/F/G/I;Histone H2B type 1-D;Histone H2B type 1-K;Histone H2B type 2-F;Histone H2B type 1-M;Histone H2B type F-S;Histone H2B type 1-B;Histone H2B type 2-E;Histone H2B type 1-O;Histone H2B type 1-J;Histone H2B type 3-B	MULTI-MSMS	lu117138	lu117138	880.4093017578125	2	880.41074	1758.80693	-1.461	-0.0012863	-0.29445	-0.00025924	-1.7555	-0.0015455	880.4105670457055	32.816	0.23339	32.816	32.718	32.951	0					42	13	4	0	0	0	3.9986E-10	2	46387	46387;46388		123.62	115.21	2	83172000			4998	144;265;1144	723	737	8653;8654	8653	45;46			-0.04212498385300023
AMGIMNSFVNDIFER	15	Oxidation (M)	_AMGIM(Oxidation (M))NSFVNDIFER_	AM(0.004)GIM(0.996)NSFVNDIFER	AM(-24)GIM(24)NSFVNDIFER	0	1	0	Q93079;Q99877;P62807;P58876;O60814;Q5QNW6;Q99879;P57053;P33778;Q16778;P23527;P06899;Q8N257	Q93079;P33778;Q8N257	Q93079	HIST1H2BH;HIST1H2BN;HIST1H2BC;HIST1H2BD;HIST1H2BK;HIST2H2BF;HIST1H2BM;H2BFS;HIST1H2BB;HIST2H2BE;HIST1H2BO;HIST1H2BJ;HIST3H2BB	Histone H2B type 1-H;Histone H2B type 1-N;Histone H2B type 1-C/E/F/G/I;Histone H2B type 1-D;Histone H2B type 1-K;Histone H2B type 2-F;Histone H2B type 1-M;Histone H2B type F-S;Histone H2B type 1-B;Histone H2B type 2-E;Histone H2B type 1-O;Histone H2B type 1-J;Histone H2B type 3-B	MULTI-MSMS	lu117140	lu117140	880.9193115234375	2	880.41074	1758.80693	-7.4108	-0.0065245	-0.26565	-0.00023388	-7.6764	-0.0067584	880.411027810399	30.103	0.22526	30.103	30.001	30.226	0					26	13	3	0	0	0	0.0058514	2	41798	41797;41798		77.288	60.393	2	42785000			4999	144;265;1144	723	737	8655;8656	8656	45;46			-0.04212498385300023
AMGIMNSFVNDIFER	15	Oxidation (M)	_AM(Oxidation (M))GIMNSFVNDIFER_	AM(0.999)GIM(0.001)NSFVNDIFER	AM(31)GIM(-31)NSFVNDIFER	0	1	0	Q93079;Q99877;P62807;P58876;O60814;Q5QNW6;Q99879;P57053;P33778;Q16778;P23527;P06899;Q8N257	Q93079;P33778;Q8N257	Q93079	HIST1H2BH;HIST1H2BN;HIST1H2BC;HIST1H2BD;HIST1H2BK;HIST2H2BF;HIST1H2BM;H2BFS;HIST1H2BB;HIST2H2BE;HIST1H2BO;HIST1H2BJ;HIST3H2BB	Histone H2B type 1-H;Histone H2B type 1-N;Histone H2B type 1-C/E/F/G/I;Histone H2B type 1-D;Histone H2B type 1-K;Histone H2B type 2-F;Histone H2B type 1-M;Histone H2B type F-S;Histone H2B type 1-B;Histone H2B type 2-E;Histone H2B type 1-O;Histone H2B type 1-J;Histone H2B type 3-B	MULTI-MSMS	lu117140	lu117140	880.4102783203125	2	880.41074	1758.80693	-1.0326	-0.00090909	0.73283	0.00064519	-0.29975	-0.0002639	880.4114294686108	32.855	0.52203	32.855	32.76	33.282	0					71	31	3	0	0	0	2.8741E-16	4	45861	45844;45861;45872;45873		133.75	119.06	2	46972000			5000	144;265;1144	723	737	8657;8658;8659;8660	8658	45;46			-0.04212498385300023
AMGIMNSFVNDIFER	15	Oxidation (M)	_AM(Oxidation (M))GIMNSFVNDIFER_	AM(0.991)GIM(0.009)NSFVNDIFER	AM(20)GIM(-20)NSFVNDIFER	0	1	0	Q93079;Q99877;P62807;P58876;O60814;Q5QNW6;Q99879;P57053;P33778;Q16778;P23527;P06899;Q8N257	Q93079;P33778;Q8N257	Q93079	HIST1H2BH;HIST1H2BN;HIST1H2BC;HIST1H2BD;HIST1H2BK;HIST2H2BF;HIST1H2BM;H2BFS;HIST1H2BB;HIST2H2BE;HIST1H2BO;HIST1H2BJ;HIST3H2BB	Histone H2B type 1-H;Histone H2B type 1-N;Histone H2B type 1-C/E/F/G/I;Histone H2B type 1-D;Histone H2B type 1-K;Histone H2B type 2-F;Histone H2B type 1-M;Histone H2B type F-S;Histone H2B type 1-B;Histone H2B type 2-E;Histone H2B type 1-O;Histone H2B type 1-J;Histone H2B type 3-B	MULTI-MSMS	lu117889	lu117889	880.4108276367188	2	880.41074	1758.80693	0.12806	0.00011275	-0.18916	-0.00016654	-0.061097	-5.379E-05	880.4108852187769	34.519	0.26716	34.519	34.373	34.641	0					47	15	4	0	0	0	0.047029	1	51657	51657		53.013	48.107	2	2373900			5001	144;265;1144	723	737	8661	8661	45;46			-0.04212498385300023
AMGIMNSFVNDIFER	15	Oxidation (M)	_AM(Oxidation (M))GIMNSFVNDIFER_	AM(0.995)GIM(0.005)NSFVNDIFER	AM(23)GIM(-23)NSFVNDIFER	0	1	0	Q93079;Q99877;P62807;P58876;O60814;Q5QNW6;Q99879;P57053;P33778;Q16778;P23527;P06899;Q8N257	Q93079;P33778;Q8N257	Q93079	HIST1H2BH;HIST1H2BN;HIST1H2BC;HIST1H2BD;HIST1H2BK;HIST2H2BF;HIST1H2BM;H2BFS;HIST1H2BB;HIST2H2BE;HIST1H2BO;HIST1H2BJ;HIST3H2BB	Histone H2B type 1-H;Histone H2B type 1-N;Histone H2B type 1-C/E/F/G/I;Histone H2B type 1-D;Histone H2B type 1-K;Histone H2B type 2-F;Histone H2B type 1-M;Histone H2B type F-S;Histone H2B type 1-B;Histone H2B type 2-E;Histone H2B type 1-O;Histone H2B type 1-J;Histone H2B type 3-B	MULTI-MSMS	lu117893	lu117893	880.4111938476562	2	880.41074	1758.80693	-0.029287	-2.5785E-05	-0.025683	-2.2611E-05	-0.05497	-4.8396E-05	880.4110400998666	34.683	0.30102	34.683	34.553	34.854	0					66	17	5	0	0	0	0.011318	1	50319	50319		68.786	59.574	2	3505800			5002	144;265;1144	723	737	8662	8662	45;46			-0.04212498385300023
AMGIMNSFVNDIFER	15	Oxidation (M)	_AMGIM(Oxidation (M))NSFVNDIFER_	AM(0.004)GIM(0.996)NSFVNDIFER	AM(-24)GIM(24)NSFVNDIFER	0	1	0	Q93079;Q99877;P62807;P58876;O60814;Q5QNW6;Q99879;P57053;P33778;Q16778;P23527;P06899;Q8N257	Q93079;P33778;Q8N257	Q93079	HIST1H2BH;HIST1H2BN;HIST1H2BC;HIST1H2BD;HIST1H2BK;HIST2H2BF;HIST1H2BM;H2BFS;HIST1H2BB;HIST2H2BE;HIST1H2BO;HIST1H2BJ;HIST3H2BB	Histone H2B type 1-H;Histone H2B type 1-N;Histone H2B type 1-C/E/F/G/I;Histone H2B type 1-D;Histone H2B type 1-K;Histone H2B type 2-F;Histone H2B type 1-M;Histone H2B type F-S;Histone H2B type 1-B;Histone H2B type 2-E;Histone H2B type 1-O;Histone H2B type 1-J;Histone H2B type 3-B	MULTI-MSMS	lu117897	lu117897	880.9124145507812	2	880.41074	1758.80693	0.17274	0.00015208	-0.11734	-0.00010331	0.055399	4.8774E-05	880.4109126396262	31.708	0.29936	31.708	31.577	31.876	0					55	17	4	0	0	0	0.0058514	4	46698	46698;46699;46809;46810		77.288	67.184	2	9043300			5003	144;265;1144	723	737	8663;8664;8665;8666	8663	45;46			-0.04212498385300023
AMGIMNSFVNDIFER	15	Oxidation (M)	_AM(Oxidation (M))GIMNSFVNDIFER_	AM(0.987)GIM(0.013)NSFVNDIFER	AM(19)GIM(-19)NSFVNDIFER	0	1	0	Q93079;Q99877;P62807;P58876;O60814;Q5QNW6;Q99879;P57053;P33778;Q16778;P23527;P06899;Q8N257	Q93079;P33778;Q8N257	Q93079	HIST1H2BH;HIST1H2BN;HIST1H2BC;HIST1H2BD;HIST1H2BK;HIST2H2BF;HIST1H2BM;H2BFS;HIST1H2BB;HIST2H2BE;HIST1H2BO;HIST1H2BJ;HIST3H2BB	Histone H2B type 1-H;Histone H2B type 1-N;Histone H2B type 1-C/E/F/G/I;Histone H2B type 1-D;Histone H2B type 1-K;Histone H2B type 2-F;Histone H2B type 1-M;Histone H2B type F-S;Histone H2B type 1-B;Histone H2B type 2-E;Histone H2B type 1-O;Histone H2B type 1-J;Histone H2B type 3-B	MULTI-MSMS	lu117897	lu117897	880.4113159179688	2	880.41074	1758.80693	0.059808	5.2656E-05	0.01516	1.3347E-05	0.074967	6.6002E-05	880.9125091910798	34.694	0.48891	34.694	34.5	34.989	0					115	28	7	0	0	0	8.7913E-05	2	51255	51255;51263		113.67	113.67	2	17767000			5004	144;265;1144	723	737	8667;8668	8667	45;46			-0.04212498385300023
AMGIMNSFVNDIFER	15	Oxidation (M)	_AM(Oxidation (M))GIMNSFVNDIFER_	AM(0.996)GIM(0.004)NSFVNDIFER	AM(24)GIM(-24)NSFVNDIFER	0	1	0	Q93079;Q99877;P62807;P58876;O60814;Q5QNW6;Q99879;P57053;P33778;Q16778;P23527;P06899;Q8N257	Q93079;P33778;Q8N257	Q93079	HIST1H2BH;HIST1H2BN;HIST1H2BC;HIST1H2BD;HIST1H2BK;HIST2H2BF;HIST1H2BM;H2BFS;HIST1H2BB;HIST2H2BE;HIST1H2BO;HIST1H2BJ;HIST3H2BB	Histone H2B type 1-H;Histone H2B type 1-N;Histone H2B type 1-C/E/F/G/I;Histone H2B type 1-D;Histone H2B type 1-K;Histone H2B type 2-F;Histone H2B type 1-M;Histone H2B type F-S;Histone H2B type 1-B;Histone H2B type 2-E;Histone H2B type 1-O;Histone H2B type 1-J;Histone H2B type 3-B	MULTI-MSMS	lu117899	lu117899	880.91259765625	2	880.41074	1758.80693	0.49532	0.00043608	-0.41232	-0.00036301	0.083004	7.3078E-05	880.9120713735815	34.69	0.34895	34.69	34.575	34.923	0					94	20	6	0	0	0	0.0067386	2	51435	51432;51435		75.566	73.9	2	8974600			5005	144;265;1144	723	737	8669;8670	8670	45;46			-0.04212498385300023
AMGIMNSFVNDIFER	15	Oxidation (M)	_AM(Oxidation (M))GIMNSFVNDIFER_	AM(0.997)GIM(0.003)NSFVNDIFER	AM(25)GIM(-25)NSFVNDIFER	0	1	0	Q93079;Q99877;P62807;P58876;O60814;Q5QNW6;Q99879;P57053;P33778;Q16778;P23527;P06899;Q8N257	Q93079;P33778;Q8N257	Q93079	HIST1H2BH;HIST1H2BN;HIST1H2BC;HIST1H2BD;HIST1H2BK;HIST2H2BF;HIST1H2BM;H2BFS;HIST1H2BB;HIST2H2BE;HIST1H2BO;HIST1H2BJ;HIST3H2BB	Histone H2B type 1-H;Histone H2B type 1-N;Histone H2B type 1-C/E/F/G/I;Histone H2B type 1-D;Histone H2B type 1-K;Histone H2B type 2-F;Histone H2B type 1-M;Histone H2B type F-S;Histone H2B type 1-B;Histone H2B type 2-E;Histone H2B type 1-O;Histone H2B type 1-J;Histone H2B type 3-B	MULTI-MSMS	lu117901	lu117901	880.411376953125	2	880.41074	1758.80693	0.27829	0.00024501	0.053982	4.7526E-05	0.33227	0.00029254	880.4110056196412	34.721	0.38471	34.721	34.492	34.876	0					81	22	5	0	0	0	0.0034394	1	50015	50015		82.494	76.075	2	9163800			5006	144;265;1144	723	737	8671	8671	45;46			-0.04212498385300023
AMGIMNSFVNDIFER	15	Oxidation (M)	_AM(Oxidation (M))GIMNSFVNDIFER_	AM(0.999)GIM(0.001)NSFVNDIFER	AM(28)GIM(-28)NSFVNDIFER	0	1	0	Q93079;Q99877;P62807;P58876;O60814;Q5QNW6;Q99879;P57053;P33778;Q16778;P23527;P06899;Q8N257	Q93079;P33778;Q8N257	Q93079	HIST1H2BH;HIST1H2BN;HIST1H2BC;HIST1H2BD;HIST1H2BK;HIST2H2BF;HIST1H2BM;H2BFS;HIST1H2BB;HIST2H2BE;HIST1H2BO;HIST1H2BJ;HIST3H2BB	Histone H2B type 1-H;Histone H2B type 1-N;Histone H2B type 1-C/E/F/G/I;Histone H2B type 1-D;Histone H2B type 1-K;Histone H2B type 2-F;Histone H2B type 1-M;Histone H2B type F-S;Histone H2B type 1-B;Histone H2B type 2-E;Histone H2B type 1-O;Histone H2B type 1-J;Histone H2B type 3-B	MULTI-MSMS	lu117903	lu117903	880.4111938476562	2	880.41074	1758.80693	-0.07011	-6.1726E-05	0.23774	0.00020931	0.16763	0.00014758	880.9126942455161	34.779	0.3171	34.779	34.648	34.965	0					73	18	5	0	0	0	9.023E-07	2	51237	51225;51237		121.29	110.73	2	10904000			5007	144;265;1144	723	737	8672;8673	8673	45;46			-0.04212498385300023
AMGIMNSFVNDIFER	15	2 Oxidation (M)	_AM(Oxidation (M))GIM(Oxidation (M))NSFVNDIFER_	AM(1)GIM(1)NSFVNDIFER	AM(74)GIM(74)NSFVNDIFER	0	2	0	Q93079;Q99877;P62807;P58876;O60814;Q5QNW6;Q99879;P57053;P33778;Q16778;P23527;P06899;Q8N257	Q93079;P33778;Q8N257	Q93079	HIST1H2BH;HIST1H2BN;HIST1H2BC;HIST1H2BD;HIST1H2BK;HIST2H2BF;HIST1H2BM;H2BFS;HIST1H2BB;HIST2H2BE;HIST1H2BO;HIST1H2BJ;HIST3H2BB	Histone H2B type 1-H;Histone H2B type 1-N;Histone H2B type 1-C/E/F/G/I;Histone H2B type 1-D;Histone H2B type 1-K;Histone H2B type 2-F;Histone H2B type 1-M;Histone H2B type F-S;Histone H2B type 1-B;Histone H2B type 2-E;Histone H2B type 1-O;Histone H2B type 1-J;Histone H2B type 3-B	MULTI-MSMS	lu117889	lu117889	888.408203125	2	888.408197	1774.80184	0.0059865	5.3185E-06	0.31822	0.00028271	0.32421	0.00028803	888.9100481141036	29.573	0.20177	29.573	29.446	29.648	0					22	11	2	0	0	0	0.02108	1	43748	43748		73.9	61.468	1	6583600			5008	144;265;1144	723	738	8674	8674	45;46			-0.05456802247908854
AMGIMNSFVNDIFER	15	2 Oxidation (M)	_AM(Oxidation (M))GIM(Oxidation (M))NSFVNDIFER_	AM(1)GIM(1)NSFVNDIFER	AM(63)GIM(63)NSFVNDIFER	0	2	0	Q93079;Q99877;P62807;P58876;O60814;Q5QNW6;Q99879;P57053;P33778;Q16778;P23527;P06899;Q8N257	Q93079;P33778;Q8N257	Q93079	HIST1H2BH;HIST1H2BN;HIST1H2BC;HIST1H2BD;HIST1H2BK;HIST2H2BF;HIST1H2BM;H2BFS;HIST1H2BB;HIST2H2BE;HIST1H2BO;HIST1H2BJ;HIST3H2BB	Histone H2B type 1-H;Histone H2B type 1-N;Histone H2B type 1-C/E/F/G/I;Histone H2B type 1-D;Histone H2B type 1-K;Histone H2B type 2-F;Histone H2B type 1-M;Histone H2B type F-S;Histone H2B type 1-B;Histone H2B type 2-E;Histone H2B type 1-O;Histone H2B type 1-J;Histone H2B type 3-B	MULTI-MSMS	lu117891	lu117891	888.4087524414062	2	888.408197	1774.80184	0.19939	0.00017714	-0.017596	-1.5632E-05	0.18179	0.00016151	888.9097552300541	33.976	0.18209	33.976	33.884	34.066	0					35	10	5	0	0	0	0.047526	1	46042	46042		62.799	50.867	1	3586600			5009	144;265;1144	723	738	8675	8675	45;46			-0.05456802247908854
AMGIMNSFVNDIFER	15	2 Oxidation (M)	_AM(Oxidation (M))GIM(Oxidation (M))NSFVNDIFER_	AM(1)GIM(1)NSFVNDIFER	AM(61)GIM(61)NSFVNDIFER	0	2	0	Q93079;Q99877;P62807;P58876;O60814;Q5QNW6;Q99879;P57053;P33778;Q16778;P23527;P06899;Q8N257	Q93079;P33778;Q8N257	Q93079	HIST1H2BH;HIST1H2BN;HIST1H2BC;HIST1H2BD;HIST1H2BK;HIST2H2BF;HIST1H2BM;H2BFS;HIST1H2BB;HIST2H2BE;HIST1H2BO;HIST1H2BJ;HIST3H2BB	Histone H2B type 1-H;Histone H2B type 1-N;Histone H2B type 1-C/E/F/G/I;Histone H2B type 1-D;Histone H2B type 1-K;Histone H2B type 2-F;Histone H2B type 1-M;Histone H2B type F-S;Histone H2B type 1-B;Histone H2B type 2-E;Histone H2B type 1-O;Histone H2B type 1-J;Histone H2B type 3-B	MULTI-SECPEP	lu117897	lu117897	888.4345703125	2	888.408197	1774.80184	0.49079	0.00043602	-0.59558	-0.00052912	-0.1048	-9.3102E-05	888.9091862312363	29.767	0.25044	29.767	29.621	29.871	0					54	14	5	0	0	0	0.038166	1	43588	43588		60.691	57.479	1	5564400			5010	144;265;1144	723	738	8676	8676	45;46			-0.05456802247908854
AMGIMNSFVNDIFER	15	2 Oxidation (M)	_AM(Oxidation (M))GIM(Oxidation (M))NSFVNDIFER_	AM(1)GIM(1)NSFVNDIFER	AM(66)GIM(66)NSFVNDIFER	0	2	0	Q93079;Q99877;P62807;P58876;O60814;Q5QNW6;Q99879;P57053;P33778;Q16778;P23527;P06899;Q8N257	Q93079;P33778;Q8N257	Q93079	HIST1H2BH;HIST1H2BN;HIST1H2BC;HIST1H2BD;HIST1H2BK;HIST2H2BF;HIST1H2BM;H2BFS;HIST1H2BB;HIST2H2BE;HIST1H2BO;HIST1H2BJ;HIST3H2BB	Histone H2B type 1-H;Histone H2B type 1-N;Histone H2B type 1-C/E/F/G/I;Histone H2B type 1-D;Histone H2B type 1-K;Histone H2B type 2-F;Histone H2B type 1-M;Histone H2B type F-S;Histone H2B type 1-B;Histone H2B type 2-E;Histone H2B type 1-O;Histone H2B type 1-J;Histone H2B type 3-B	MULTI-MSMS	lu117899	lu117899	888.4093627929688	2	888.408197	1774.80184	0.16284	0.00014467	-0.20284	-0.00018021	-0.040008	-3.5543E-05	888.408225406586	29.758	0.23364	29.758	29.643	29.877	0					42	13	4	0	0	0	0.03931	1	43569	43569		65.695	59.996	1	4583900			5011	144;265;1144	723	738	8677	8677	45;46			-0.05456802247908854
AMLDQLMGTSR	11	Unmodified	_AMLDQLMGTSR_			0	0	0	Q9Y383	Q9Y383	Q9Y383	LUC7L2	Putative RNA-binding protein Luc7-like 2	MULTI-MSMS	lu116673	lu116673	611.7996826171875	2	611.799565	1221.58458	0.92251	0.00056439	-0.90641	-0.00055454	0.0161	9.8497E-06	611.7988377527865	23.582	0.12598	23.582	23.538	23.664	0					17	7	3	0	0	0	1.49E-05	1	32102	32102		162.64	109.7	1	28828000			5012	1564	724	739	8678	8678				-0.017351079400214076
AMLDQLMGTSR	11	Unmodified	_AMLDQLMGTSR_			0	0	0	Q9Y383	Q9Y383	Q9Y383	LUC7L2	Putative RNA-binding protein Luc7-like 2	MULTI-MSMS	lu116675	lu116675	611.8002319335938	2	611.799565	1221.58458	0.55307	0.00033837	-0.52626	-0.00032196	0.026816	1.6406E-05	611.7996006954193	23.646	0.13303	23.646	23.594	23.727	0					19	7	3	0	0	0	1.3459E-14	2	32039	32039;32048		200.56	149.37	1	14596000			5013	1564	724	739	8679;8680	8679				-0.017351079400214076
AMLDQLMGTSR	11	Unmodified	_AMLDQLMGTSR_			0	0	0	Q9Y383	Q9Y383	Q9Y383	LUC7L2	Putative RNA-binding protein Luc7-like 2	MULTI-MSMS	lu116677	lu116677	611.798828125	2	611.799565	1221.58458	0.090791	5.5546E-05	-0.40524	-0.00024793	-0.31445	-0.00019238	611.7992415072896	23.633	0.11586	23.633	23.582	23.698	0					18	6	4	0	0	0	1.8875E-21	2	31959	31959;31986		205.59	181.07	1	16427000			5014	1564	724	739	8681;8682	8681				-0.017351079400214076
AMLDQLMGTSR	11	Unmodified	_AMLDQLMGTSR_			0	0	0	Q9Y383	Q9Y383	Q9Y383	LUC7L2	Putative RNA-binding protein Luc7-like 2	MULTI-MSMS	lu116679	lu116679	611.7997436523438	2	611.799565	1221.58458	-0.24018	-0.00014694	0.28275	0.00017299	0.04257	2.6044E-05	611.7995326871817	23.627	0.15322	23.627	23.557	23.71	0					20	9	3	0	0	0	3.9561E-07	2	34169	34169;34189		187.5	163.98	1	17760000			5015	1564	724	739	8683;8684	8683				-0.017351079400214076
AMLDQLMGTSR	11	Unmodified	_AMLDQLMGTSR_			0	0	0	Q9Y383	Q9Y383	Q9Y383	LUC7L2	Putative RNA-binding protein Luc7-like 2	MULTI-MSMS	lu116681	lu116681	611.7998046875	2	611.799565	1221.58458	0.10294	6.2977E-05	0.26817	0.00016406	0.3711	0.00022704	611.7996945123684	23.589	0.1606	23.589	23.549	23.71	0					14	9	2	0	0	0	9.2834E-06	1	36135	36135		174.86	152.9	1	25998000			5016	1564	724	739	8685	8685				-0.017351079400214076
AMLDQLMGTSR	11	Unmodified	_AMLDQLMGTSR_			0	0	0	Q9Y383	Q9Y383	Q9Y383	LUC7L2	Putative RNA-binding protein Luc7-like 2	MULTI-MSMS	lu116683	lu116683	611.7987060546875	2	611.799565	1221.58458	-0.30447	-0.00018628	-0.97795	-0.00059831	-1.2824	-0.00078459	611.7990805280098	23.609	0.14513	23.609	23.571	23.716	0					22	8	3	0	0	0	3.9561E-07	2	35362	35362;35396		174.86	135.61	1	19448000			5017	1564	724	739	8686;8687	8686				-0.017351079400214076
AMLDQLMGTSR	11	Unmodified	_AMLDQLMGTSR_			0	0	0	Q9Y383	Q9Y383	Q9Y383	LUC7L2	Putative RNA-binding protein Luc7-like 2	MULTI-MSMS	lu116685	lu116685	611.7999877929688	2	611.799565	1221.58458	0.94077	0.00057556	0.050931	3.116E-05	0.9917	0.00060672	611.7995833304199	23.555	0.16719	23.555	23.478	23.645	0					26	9	4	0	0	0	9.1932E-26	2	32259	32244;32259		214.05	179.88	1	28596000			5018	1564	724	739	8688;8689	8689				-0.017351079400214076
AMLDQLMGTSR	11	Unmodified	_AMLDQLMGTSR_			0	0	0	Q9Y383	Q9Y383	Q9Y383	LUC7L2	Putative RNA-binding protein Luc7-like 2	MULTI-MSMS	lu116687	lu116687	611.8006591796875	2	611.799565	1221.58458	0.3699	0.0002263	0.23378	0.00014302	0.60367	0.00036933	611.7996071563692	23.555	0.16378	23.555	23.482	23.646	0					23	9	3	0	0	0	3.9561E-07	2	33481	33481;33496		187.5	137.97	1	29479000			5019	1564	724	739	8690;8691	8690				-0.017351079400214076
AMLDQLMGTSR	11	Unmodified	_AMLDQLMGTSR_			0	0	0	Q9Y383	Q9Y383	Q9Y383	LUC7L2	Putative RNA-binding protein Luc7-like 2	MULTI-MSMS	lu117126	lu117126	611.7992553710938	2	611.799565	1221.58458	0.60692	0.00037131	-1.515	-0.00092688	-0.90809	-0.00055557	611.7990053354414	23.763	0.18636	23.763	23.686	23.873	0					23	11	3	0	0	0	1.0306000000000001E-41	2	29568	29568;29571		227.99	163.78	1	60044000			5020	1564	724	739	8692;8693	8692				-0.017351079400214076
AMLDQLMGTSR	11	Unmodified	_AMLDQLMGTSR_			0	0	0	Q9Y383	Q9Y383	Q9Y383	LUC7L2	Putative RNA-binding protein Luc7-like 2	MULTI-MSMS	lu117132	lu117132	611.8001098632812	2	611.799565	1221.58458	-0.24937	-0.00015256	-0.31999	-0.00019577	-0.56936	-0.00034834	611.799702082902	23.587	0.19247	23.587	23.5	23.692	0					23	11	3	0	0	0	3.9561E-07	1	31095	31095		187.5	158.33	1	45410000			5021	1564	724	739	8694	8694				-0.017351079400214076
AMLDQLMGTSR	11	Unmodified	_AMLDQLMGTSR_			0	0	0	Q9Y383	Q9Y383	Q9Y383	LUC7L2	Putative RNA-binding protein Luc7-like 2	MULTI-MSMS	lu117134	lu117134	611.799072265625	2	611.799565	1221.58458	-0.46508	-0.00028453	-0.24384	-0.00014918	-0.70892	-0.00043371	611.7991980209888	23.377	0.28456	23.377	23.305	23.589	0					38	16	3	0	0	0	1.0306000000000001E-41	2	33427	33427;33447		227.99	193.82	1	77552000			5022	1564	724	739	8695;8696	8695				-0.017351079400214076
AMLDQLMGTSR	11	Unmodified	_AMLDQLMGTSR_			0	0	0	Q9Y383	Q9Y383	Q9Y383	LUC7L2	Putative RNA-binding protein Luc7-like 2	MULTI-MSMS	lu117136	lu117136	611.7996215820312	2	611.799565	1221.58458	0.18028	0.00011029	-0.58017	-0.00035495	-0.39989	-0.00024466	611.7994042090193	23.286	0.17373	23.286	23.204	23.378	0					23	10	3	0	0	0	3.9561E-07	2	31824	31824;31828		187.5	158.33	1	68483000			5023	1564	724	739	8697;8698	8697				-0.017351079400214076
AMLDQLMGTSR	11	Unmodified	_AMLDQLMGTSR_			0	0	0	Q9Y383	Q9Y383	Q9Y383	LUC7L2	Putative RNA-binding protein Luc7-like 2	MSMS	lu117138	lu117138	611.9805908203125	2	611.799565	1221.58458	NaN	NaN	NaN	NaN	NaN	NaN	NaN	23.223	1	23.223	22.723	23.723	0								0	0	0	0.033258	1	31064	31064		89.029	53.877	1				5024	1564	724	739	8699	8699				-0.017351079400214076
AMLDQLMGTSR	11	Unmodified	_AMLDQLMGTSR_			0	0	0	Q9Y383	Q9Y383	Q9Y383	LUC7L2	Putative RNA-binding protein Luc7-like 2	MSMS	lu117138	lu117138	611.7988891601562	2	611.799565	1221.58458	NaN	NaN	NaN	NaN	NaN	NaN	NaN	23.254	1	23.254	22.754	23.754	0								0	0	0	1.4239E-09	1	31105	31105		187.5	136.31	1				5025	1564	724	739	8700	8700				-0.017351079400214076
AMLDQLMGTSR	11	Unmodified	_AMLDQLMGTSR_			0	0	0	Q9Y383	Q9Y383	Q9Y383	LUC7L2	Putative RNA-binding protein Luc7-like 2	MSMS	lu117138	lu117138	611.7994384765625	2	611.799565	1221.58458	NaN	NaN	NaN	NaN	NaN	NaN	NaN	23.274	1	23.274	22.774	23.774	0								0	0	0	5.7491E-67	1	31123	31123		242.39	182.27	1				5026	1564	724	739	8701	8701				-0.017351079400214076
AMLDQLMGTSR	11	Unmodified	_AMLDQLMGTSR_			0	0	0	Q9Y383	Q9Y383	Q9Y383	LUC7L2	Putative RNA-binding protein Luc7-like 2	MSMS	lu117140	lu117140	611.7994384765625	2	611.799565	1221.58458	NaN	NaN	NaN	NaN	NaN	NaN	NaN	23.274	1	23.274	22.774	23.774	0								0	0	0	1.4239E-09	1	31320	31320		187.5	127.39	1				5027	1564	724	739	8702	8702				-0.017351079400214076
AMLDQLMGTSR	11	Unmodified	_AMLDQLMGTSR_			0	0	0	Q9Y383	Q9Y383	Q9Y383	LUC7L2	Putative RNA-binding protein Luc7-like 2	MSMS	lu117140	lu117140	611.800048828125	2	611.799565	1221.58458	NaN	NaN	NaN	NaN	NaN	NaN	NaN	23.3	1	23.3	22.8	23.8	0								0	0	0	1.5389E-15	1	31350	31350		200.56	147.63	1				5028	1564	724	739	8703	8703				-0.017351079400214076
AMLDQLMGTSR	11	Unmodified	_AMLDQLMGTSR_			0	0	0	Q9Y383	Q9Y383	Q9Y383	LUC7L2	Putative RNA-binding protein Luc7-like 2	MULTI-MSMS	lu117895	lu117895	611.7993774414062	2	611.799565	1221.58458	0.022607	1.3831E-05	-0.30578	-0.00018708	-0.28317	-0.00017324	611.7996176105145	24.598	0.23452	24.598	24.418	24.653	0					53	13	6	0	0	0	0.00032457	1	34038	34038		128.35	107.4	1	10247000			5029	1564	724	739	8704	8704				-0.017351079400214076
AMLDQLMGTSR	11	Unmodified	_AMLDQLMGTSR_			0	0	0	Q9Y383	Q9Y383	Q9Y383	LUC7L2	Putative RNA-binding protein Luc7-like 2	MULTI-MSMS	lu117897	lu117897	611.7996215820312	2	611.799565	1221.58458	0.27049	0.00016549	-0.45505	-0.0002784	-0.18455	-0.00011291	611.7993372366208	24.504	0.21865	24.504	24.378	24.597	0					34	12	4	0	0	0	1.49E-05	2	34962	34938;34962		162.64	126.19	1	8555000			5030	1564	724	739	8705;8706	8706				-0.017351079400214076
AMLDQLMGTSR	11	Unmodified	_AMLDQLMGTSR_			0	0	0	Q9Y383	Q9Y383	Q9Y383	LUC7L2	Putative RNA-binding protein Luc7-like 2	MULTI-MSMS	lu117901	lu117901	611.7994995117188	2	611.799565	1221.58458	0.016452	1.0065E-05	0.044159	2.7017E-05	0.060611	3.7082E-05	611.7996721436178	24.58	0.23098	24.58	24.396	24.627	0					33	11	4	0	0	0	1.49E-05	2	33802	33778;33802		162.64	131.11	1	7420200			5031	1564	724	739	8707;8708	8708				-0.017351079400214076
AMLDQLMGTSR	11	Unmodified	_AMLDQLMGTSR_			0	0	0	Q9Y383	Q9Y383	Q9Y383	LUC7L2	Putative RNA-binding protein Luc7-like 2	MULTI-MSMS	lu117903	lu117903	611.7996215820312	2	611.799565	1221.58458	-0.13867	-8.4838E-05	-0.38916	-0.00023809	-0.52782	-0.00032292	611.7996569445237	24.615	0.23434	24.615	24.421	24.656	0					43	13	5	0	0	0	3.9561E-07	3	34862	34862;34875;34969		174.86	145.72	1	16367000			5032	1564	724	739	8709;8710;8711	8709				-0.017351079400214076
AMLDQLMGTSR	11	Oxidation (M)	_AM(Oxidation (M))LDQLMGTSR_	AM(1)LDQLMGTSR	AM(85)LDQLM(-85)GTSR	0	1	0	Q9Y383	Q9Y383	Q9Y383	LUC7L2	Putative RNA-binding protein Luc7-like 2	MULTI-MSMS	lu117128	lu117128	619.7966918945312	2	619.797023	1237.57949	-0.62323	-0.00038627	0.49025	0.00030386	-0.13297	-8.2416E-05	619.797289353183	18.796	0.15149	18.796	18.703	18.855	0					19	8	3	0	0	0	0.0070173	1	21588	21588		86.882	68.619	2	3476100			5033	1564	724	740	8712	8712	271			-0.029794118026302385
AMLDSGIYPPGSPGK	15	Unmodified	_AMLDSGIYPPGSPGK_			0	0	0	O95295	O95295	O95295	SNAPIN	SNARE-associated protein Snapin	MULTI-MSMS	lu116685	lu116685	745.371337890625	2	745.371409	1488.72827	0.23663	0.00017638	-0.097793	-7.2892E-05	0.13884	0.00010348	745.3713195400991	19.47	0.62085	19.47	19.297	19.918	0					95	36	4	0	0	0	1.3285999999999999E-19	2	25424	25420;25424		142.19	105.88	1	24108000			5034	195	725	741	8713;8714	8714				0.003450173718874794
AMLDSGIYPPGSPGK	15	Unmodified	_AMLDSGIYPPGSPGK_			0	0	0	O95295	O95295	O95295	SNAPIN	SNARE-associated protein Snapin	MULTI-MSMS	lu116687	lu116687	745.37158203125	2	745.371409	1488.72827	0.15124	0.00011273	0.20788	0.00015495	0.35912	0.00026768	745.3714711294758	19.497	0.5687	19.497	19.347	19.916	0					79	33	4	0	0	0	1.3285999999999999E-19	2	26553	26544;26553		142.19	112.64	1	32980000			5035	195	725	741	8715;8716	8716				0.003450173718874794
AMLDSGIYPPGSPGK	15	Unmodified	_AMLDSGIYPPGSPGK_			0	0	0	O95295	O95295	O95295	SNAPIN	SNARE-associated protein Snapin	MULTI-MSMS	lu117138	lu117138	745.3717651367188	2	745.371409	1488.72827	0.1532	0.00011419	0.38958	0.00029038	0.54277	0.00040457	745.3716535772706	19.356	0.36528	19.356	19.229	19.594	0					57	21	4	0	0	0	1.8448E-10	2	24753	24753;24760		126.66	106.63	1	10141000			5036	195	725	741	8717;8718	8717				0.003450173718874794
AMLDSGIYPPGSPGK	15	Unmodified	_AMLDSGIYPPGSPGK_			0	0	0	O95295	O95295	O95295	SNAPIN	SNARE-associated protein Snapin	MULTI-MSMS	lu117140	lu117140	745.3689575195312	2	745.371409	1488.72827	-0.46811	-0.00034891	0.74112	0.00055241	0.27301	0.00020349	745.3718503093232	19.35	0.43305	19.35	19.21	19.644	0					54	25	3	0	0	0	1.2445E-17	2	25125	25125;25133		136.81	101.26	1	8043600			5037	195	725	741	8719;8720	8719				0.003450173718874794
AMLDSGIYPPGSPGK	15	Unmodified	_AMLDSGIYPPGSPGK_			0	0	0	O95295	O95295	O95295	SNAPIN	SNARE-associated protein Snapin	MULTI-MSMS	lu117901	lu117901	745.8731079101562	2	745.371409	1488.72827	0.15336	0.00011431	0.16805	0.00012526	0.32141	0.00023957	745.3714321834607	20.366	0.43543	20.366	20.238	20.673	0					54	25	3	0	0	0	0.00016977	2	27160	27150;27160		109.39	95.303	1	2295900			5038	195	725	741	8721;8722	8722				0.003450173718874794
AMLDSGIYPPGSPGK	15	Unmodified	_AMLDSGIYPPGSPGK_			0	0	0	O95295	O95295	O95295	SNAPIN	SNARE-associated protein Snapin	MULTI-MSMS	lu117903	lu117903	745.3716430664062	2	745.371409	1488.72827	0.14784	0.00011019	0.13238	9.867E-05	0.28021	0.00020886	745.3713785200118	20.384	0.45352	20.384	20.254	20.708	0					66	26	3	0	0	0	7.5414E-05	2	28171	28171;28173		113.67	92.833	1	2070700			5039	195	725	741	8723;8724	8723				0.003450173718874794
AMLEAQQEALEELQLESPK	19	Unmodified	_AMLEAQQEALEELQLESPK_			0	0	0	Q9NQ50	Q9NQ50	Q9NQ50	MRPL40	39S ribosomal protein L40, mitochondrial	MULTI-MSMS	lu117891	lu117891	719.6964721679688	3	719.69631	2156.0671	0.18742	0.00013488	-0.040838	-2.9391E-05	0.14658	0.00010549	720.0307194643999	33.579	0.36483	33.579	33.418	33.783	0					52	21	5	0	0	0	8.437E-05	2	45418	45395;45418		55.031	51.695	1	531460			5040	1423	726	742	8725;8726	8726				0.035309006359057094
AMLRPALFANLFGVLALFQSGR	22	Unmodified	_AMLRPALFANLFGVLALFQSGR_			0	0	1	Q9BQG0	Q9BQG0	Q9BQG0	MYBBP1A	Myb-binding protein 1A	MULTI-MSMS	lu116681	lu116681	798.1174926757812	3	798.115585	2391.32493	0.63801	0.00050921	0.23599	0.00018835	0.874	0.00069756	798.4501273533015	43.921	0.33174	43.921	43.73	44.061	0					61	19	5	0	0	0	9.3346E-05	2	70409	70405;70409		79.695	79.106	1	1939800			5041	1324	727	743	8727;8728	8728				0.18491726810225373
AMMHDLQITCSEMQQK	16	Unmodified	_AMMHDLQITCSEMQQK_			0	0	0	Q8N4C6	Q8N4C6	Q8N4C6	NIN	Ninein	MULTI-MSMS	lu116685	lu116685	650.9562377929688	3	650.956196	1949.84676	0.032191	2.0955E-05	-0.7745	-0.00050417	-0.74231	-0.00048321	650.9560770953076	18.258	0.14792	18.258	18.157	18.305	0					32	8	5	0	0	0	1.7782999999999997E-21	2	23493	23473;23493		134.4	122.71	1	47177000			5042	1146	728	744	8729;8730	8730				-0.09017062768543838
AMMHDLQITCSEMQQK	16	Unmodified	_AMMHDLQITCSEMQQK_			0	0	0	Q8N4C6	Q8N4C6	Q8N4C6	NIN	Ninein	MULTI-MSMS	lu116687	lu116687	650.9557495117188	3	650.956196	1949.84676	-0.22362	-0.00014557	-1.0678	-0.0006951	-1.2914	-0.00084066	650.9556164480915	18.261	0.16691	18.261	18.135	18.302	0					30	9	5	0	0	0	5.7816E-10	3	24573	24573;24585;24695		116.79	107.29	1	96849000			5043	1146	728	744	8731;8732;8733	8731				-0.09017062768543838
AMMHDLQITCSEMQQK	16	Unmodified	_AMMHDLQITCSEMQQK_			0	0	0	Q8N4C6	Q8N4C6	Q8N4C6	NIN	Ninein	MULTI-MSMS	lu117138	lu117138	650.9561157226562	3	650.956196	1949.84676	-0.16556	-0.00010777	-0.82208	-0.00053514	-0.98764	-0.00064291	651.2904316519878	18.055	0.18377	18.055	17.952	18.136	0					35	10	5	0	0	0	1.5664E-07	2	22702	22686;22702		111.66	95.139	1	25249000			5044	1146	728	744	8734;8735	8735				-0.09017062768543838
AMMHDLQITCSEMQQK	16	Unmodified	_AMMHDLQITCSEMQQK_			0	0	0	Q8N4C6	Q8N4C6	Q8N4C6	NIN	Ninein	MULTI-MSMS	lu117140	lu117140	651.28955078125	3	650.956196	1949.84676	-0.10455	-6.8058E-05	-1.0041	-0.00065363	-1.1087	-0.00072169	651.2900189663483	18.047	0.18123	18.047	17.949	18.13	0					30	10	4	0	0	0	0.00049081	2	23121	23104;23121		87.363	77.228	1	19750000			5045	1146	728	744	8736;8737	8737				-0.09017062768543838
AMMHDLQITCSEMQQK	16	Unmodified	_AMMHDLQITCSEMQQK_			0	0	0	Q8N4C6	Q8N4C6	Q8N4C6	NIN	Ninein	MULTI-MSMS	lu117901	lu117901	651.2896728515625	3	650.956196	1949.84676	0.2171	0.00014132	-1.1632	-0.00075722	-0.94614	-0.0006159	650.9560581867685	19.115	0.17843	19.115	19.061	19.24	0					33	10	5	0	0	0	1.6953E-06	3	25208	25208;25244;25250		108.36	93.956	1	4107500			5046	1146	728	744	8738;8739;8740	8738				-0.09017062768543838
AMMHDLQITCSEMQQK	16	Unmodified	_AMMHDLQITCSEMQQK_			0	0	0	Q8N4C6	Q8N4C6	Q8N4C6	NIN	Ninein	MULTI-MSMS	lu117903	lu117903	651.2907104492188	3	650.956196	1949.84676	0.21938	0.0001428	-0.42133	-0.00027426	-0.20195	-0.00013146	651.2905647065869	19.125	0.16376	19.125	19.073	19.237	0					31	9	5	0	0	0	6.5789E-06	2	26269	26269;26299		103.3	96.098	1	5726800			5047	1146	728	744	8741;8742	8741				-0.09017062768543838
AMNGESLDGR	10	Unmodified	_AMNGESLDGR_			0	0	0	P98179	P98179	P98179	RBM3	RNA-binding protein 3	MULTI-MSMS	lu116687	lu116687	525.237548828125	2	525.237655	1048.46076	0.44332	0.00023285	-0.046114	-2.4221E-05	0.39721	0.00020863	525.2375476097069	11.274	0.15033	11.274	11.201	11.351	0					15	8	3	0	0	0	0.016256	1	13292	13292		80.455	67.495	1	6227500			5048	789	729	745	8743	8743				-0.0615344271595859
AMQADISQAAQILSSDPSR	19	Unmodified	_AMQADISQAAQILSSDPSR_			0	0	0	P42166	P42166	P42166	TMPO	Lamina-associated polypeptide 2, isoform alpha;Thymopoietin;Thymopentin	MULTI-MSMS	lu116687	lu116687	663.66162109375	3	663.661711	1987.9633	0.64899	0.00043071	-0.33269	-0.00022079	0.3163	0.00020992	663.66127609812	25.566	0.16716	25.566	25.48	25.647	0					29	9	4	0	0	0	5.3424E-12	1	36960	36960		105.01	82.588	1	9355400			5049	530	730	746	8744	8744				0.008840383188726264
AMQADISQAAQILSSDPSR	19	Unmodified	_AMQADISQAAQILSSDPSR_			0	0	0	P42166	P42166	P42166	TMPO	Lamina-associated polypeptide 2, isoform alpha;Thymopoietin;Thymopentin	MSMS	lu117132	lu117132	663.6588134765625	3	663.661711	1987.9633	NaN	NaN	NaN	NaN	NaN	NaN	NaN	25.805	1	25.805	25.305	26.305	0								0	0	0	1.7223E-10	1	34840	34840		85.054	69.847	1				5050	530	730	746	8745	8745				0.008840383188726264
AMQADISQAAQILSSDPSR	19	Unmodified	_AMQADISQAAQILSSDPSR_			0	0	0	P42166	P42166	P42166	TMPO	Lamina-associated polypeptide 2, isoform alpha;Thymopoietin;Thymopentin	MSMS	lu117140	lu117140	995.0661010742188	2	994.988928	1987.9633	NaN	NaN	NaN	NaN	NaN	NaN	NaN	25.475	1	25.475	24.975	25.975	0								0	0	0	0.042447	1	34763	34763		47.217	37.855	1				5051	530	730	746	8746	8746				0.008840383188726264
AMQDAEVSK	9	Unmodified	_AMQDAEVSK_			0	0	0	P38646	P38646	P38646	HSPA9	Stress-70 protein, mitochondrial	MULTI-MSMS	lu116673	lu116673	489.7317199707031	2	489.731674	977.448796	0.1405	6.8809E-05	0.3337	0.00016342	0.4742	0.00023223	489.73174052018925	8.7193	0.13552	8.7193	8.632	8.7675	0					14	7	3	0	0	0	0.016142	1	8963	8963		88.177	68.817	1	7359600			5052	512	731	747	8747	8747				-0.04083059459162541
AMQDAEVSK	9	Unmodified	_AMQDAEVSK_			0	0	0	P38646	P38646	P38646	HSPA9	Stress-70 protein, mitochondrial	MULTI-MSMS	lu116677	lu116677	489.73187255859375	2	489.731674	977.448796	0.12991	6.362E-05	-0.30351	-0.00014864	-0.17361	-8.5021E-05	489.73168023494287	8.7349	0.13261	8.7349	8.6445	8.7771	0					17	7	4	0	0	0	0.0088903	2	8915	8894;8915		109.48	70.672	1	8851800			5053	512	731	747	8748;8749	8749				-0.04083059459162541
AMQDAEVSK	9	Unmodified	_AMQDAEVSK_			0	0	0	P38646	P38646	P38646	HSPA9	Stress-70 protein, mitochondrial	MSMS	lu116679	lu116679	489.7320556640625	2	489.731674	977.448796	NaN	NaN	NaN	NaN	NaN	NaN	NaN	8.7447	1	8.7447	8.2447	9.2447	0								0	0	0	0.015807	1	11181	11181		98.582	70.7	1				5054	512	731	747	8750	8750				-0.04083059459162541
AMQDAEVSK	9	Unmodified	_AMQDAEVSK_			0	0	0	P38646	P38646	P38646	HSPA9	Stress-70 protein, mitochondrial	MULTI-MSMS	lu116681	lu116681	489.731689453125	2	489.731674	977.448796	0.032138	1.5739E-05	0.81323	0.00039827	0.84537	0.00041401	489.73181034226496	8.7542	0.13408	8.7542	8.6707	8.8047	0					19	7	4	0	0	0	0.016142	2	11736	11736;11751		88.177	64.654	1	5991100			5055	512	731	747	8751;8752	8751				-0.04083059459162541
AMQDAEVSK	9	Unmodified	_AMQDAEVSK_			0	0	0	P38646	P38646	P38646	HSPA9	Stress-70 protein, mitochondrial	MULTI-MSMS	lu116683	lu116683	489.7318115234375	2	489.731674	977.448796	0.083547	4.0916E-05	0.30306	0.00014842	0.3866	0.00018933	489.7318177631959	8.7596	0.1829	8.7596	8.6291	8.812	0					14	10	2	0	0	0	0.030539	1	11079	11079		78.264	51.468	1	7045900			5056	512	731	747	8753	8753				-0.04083059459162541
AMQDAEVSK	9	Unmodified	_AMQDAEVSK_			0	0	0	P38646	P38646	P38646	HSPA9	Stress-70 protein, mitochondrial	MULTI-MSMS	lu116685	lu116685	489.73162841796875	2	489.731674	977.448796	-0.28464	-0.0001394	0.40579	0.00019873	0.12115	5.9331E-05	489.7317150531165	8.8231	0.16757	8.8231	8.6759	8.8435	0					19	9	3	0	0	0	0.010089	1	8348	8348		98.582	61.423	1	11194000			5057	512	731	747	8754	8754				-0.04083059459162541
AMQDAEVSK	9	Unmodified	_AMQDAEVSK_			0	0	0	P38646	P38646	P38646	HSPA9	Stress-70 protein, mitochondrial	MULTI-MSMS	lu116687	lu116687	489.73065185546875	2	489.731674	977.448796	-0.019081	-9.3448E-06	0.061629	3.0182E-05	0.042547	2.0837E-05	489.7314309676466	8.7475	0.18474	8.7475	8.5982	8.783	0					18	10	3	0	0	0	0.016142	2	9049	9049;9062		88.177	49.371	1	9130900			5058	512	731	747	8755;8756	8755				-0.04083059459162541
AMQDAEVSK	9	Unmodified	_AMQDAEVSK_			0	0	0	P38646	P38646	P38646	HSPA9	Stress-70 protein, mitochondrial	MSMS	lu117126	lu117126	489.7316589355469	2	489.731674	977.448796	NaN	NaN	NaN	NaN	NaN	NaN	NaN	8.7324	1	8.7324	8.2324	9.2324	0								0	0	0	0.0020923	1	6850	6850		139.97	107.16	1				5059	512	731	747	8757	8757				-0.04083059459162541
AMQDAEVSK	9	Unmodified	_AMQDAEVSK_			0	0	0	P38646	P38646	P38646	HSPA9	Stress-70 protein, mitochondrial	MSMS	lu117126	lu117126	489.7308044433594	2	489.731674	977.448796	NaN	NaN	NaN	NaN	NaN	NaN	NaN	8.7473	1	8.7473	8.2473	9.2473	0								0	0	0	0.0069093	1	6875	6875		115.49	86.344	1				5060	512	731	747	8758	8758				-0.04083059459162541
AMQDAEVSK	9	Unmodified	_AMQDAEVSK_			0	0	0	P38646	P38646	P38646	HSPA9	Stress-70 protein, mitochondrial	MULTI-MSMS	lu117128	lu117128	489.73187255859375	2	489.731674	977.448796	-1.0526	-0.00051549	1.0317	0.00050528	-0.020858	-1.0215E-05	489.73208223322274	8.7618	0.10166	8.7618	8.7027	8.8044	0					9	5	2	0	0	0	0.0030145	1	6532	6532		122.18	90.221	1	9277700			5061	512	731	747	8759	8759				-0.04083059459162541
AMQDAEVSK	9	Unmodified	_AMQDAEVSK_			0	0	0	P38646	P38646	P38646	HSPA9	Stress-70 protein, mitochondrial	MULTI-MSMS	lu117130	lu117130	489.7315673828125	2	489.731674	977.448796	-0.48819	-0.00023908	0.78339	0.00038365	0.2952	0.00014457	489.7319193618184	8.7273	0.15057	8.7273	8.6301	8.7807	0					17	8	3	0	0	0	0.016142	1	6844	6844		88.177	57.673	1	6384900			5062	512	731	747	8760	8760				-0.04083059459162541
AMQDAEVSK	9	Unmodified	_AMQDAEVSK_			0	0	0	P38646	P38646	P38646	HSPA9	Stress-70 protein, mitochondrial	MULTI-MSMS	lu117132	lu117132	489.7317199707031	2	489.731674	977.448796	-0.26356	-0.00012908	0.56408	0.00027625	0.30052	0.00014717	489.73184729460576	8.7322	0.13481	8.7322	8.6394	8.7742	0					15	7	3	0	0	0	0.0084016	2	8032	8006;8032		104.06	77.261	1	8699500			5063	512	731	747	8761;8762	8762				-0.04083059459162541
AMQDAEVSK	9	Unmodified	_AMQDAEVSK_			0	0	0	P38646	P38646	P38646	HSPA9	Stress-70 protein, mitochondrial	MULTI-MSMS	lu117134	lu117134	489.732177734375	2	489.731674	977.448796	-1.4414	-0.00070591	2.2044	0.0010796	0.76302	0.00037367	489.73242472989597	8.6612	0.11681	8.6612	8.5886	8.7054	0					21	6	4	0	0	0	0.0050781	2	8994	8994;9021		115.49	88.698	1	14666000			5064	512	731	747	8763;8764	8763				-0.04083059459162541
AMQDAEVSK	9	Unmodified	_AMQDAEVSK_			0	0	0	P38646	P38646	P38646	HSPA9	Stress-70 protein, mitochondrial	MULTI-MSMS	lu117136	lu117136	489.7320251464844	2	489.731674	977.448796	-1.3843	-0.00067795	-0.77991	-0.00038195	-2.1642	-0.0010599	489.7312405894498	8.6361	0.11804	8.6361	8.5607	8.6787	0					11	6	2	0	0	0	0.0088903	2	8394	8394;8411		109.48	83.904	1	24617000			5065	512	731	747	8765;8766	8765				-0.04083059459162541
AMQDAEVSK	9	Unmodified	_AMQDAEVSK_			0	0	0	P38646	P38646	P38646	HSPA9	Stress-70 protein, mitochondrial	MULTI-MSMS	lu117138	lu117138	489.7315673828125	2	489.731674	977.448796	-0.41926	-0.00020533	0.23457	0.00011488	-0.18469	-9.0449E-05	489.73181383960355	8.6254	0.15239	8.6254	8.5211	8.6735	0					17	8	3	0	0	0	0.010071	2	7951	7951;7976		98.629	74.427	1	4951700			5066	512	731	747	8767;8768	8767				-0.04083059459162541
AMQDAEVSK	9	Unmodified	_AMQDAEVSK_			0	0	0	P38646	P38646	P38646	HSPA9	Stress-70 protein, mitochondrial	MULTI-MSMS	lu117140	lu117140	489.7315979003906	2	489.731674	977.448796	-0.3573	-0.00017498	0.62752	0.00030732	0.27022	0.00013234	489.73184883004484	8.5871	0.13303	8.5871	8.496	8.629	0					17	7	3	0	0	0	0.016142	1	8376	8376		88.177	66.217	1	9454000			5067	512	731	747	8769	8769				-0.04083059459162541
AMQDAEVSK	9	Unmodified	_AMQDAEVSK_			0	0	0	P38646	P38646	P38646	HSPA9	Stress-70 protein, mitochondrial	MULTI-MSMS	lu117889	lu117889	489.7315979003906	2	489.731674	977.448796	-0.093449	-4.5765E-05	0.10905	5.3405E-05	0.015602	7.6406E-06	489.73167701739817	8.8403	0.1336	8.8403	8.7818	8.9154	0					15	7	3	0	0	0	0.016606	1	11297	11297		87.696	55.742	1	3644200			5068	512	731	747	8770	8770				-0.04083059459162541
AMQDAEVSK	9	Unmodified	_AMQDAEVSK_			0	0	0	P38646	P38646	P38646	HSPA9	Stress-70 protein, mitochondrial	MULTI-MSMS	lu117893	lu117893	489.73162841796875	2	489.731674	977.448796	-0.15193	-7.4404E-05	0.30095	0.00014738	0.14902	7.2979E-05	489.73178668691304	8.9297	0.13447	8.9297	8.8545	8.989	0					15	7	3	0	0	0	0.020516	1	9672	9672		83.647	64.287	1	2573200			5069	512	731	747	8771	8771				-0.04083059459162541
AMQDAEVSK	9	Unmodified	_AMQDAEVSK_			0	0	0	P38646	P38646	P38646	HSPA9	Stress-70 protein, mitochondrial	MULTI-MSMS	lu117895	lu117895	489.7316589355469	2	489.731674	977.448796	-0.050558	-2.476E-05	0.072778	3.5642E-05	0.02222	1.0882E-05	489.73165633133016	8.858	0.1312	8.858	8.7947	8.9259	0					12	7	2	0	0	0	0.012515	2	9796	9778;9796		93.598	63.094	1	2901800			5070	512	731	747	8772;8773	8773				-0.04083059459162541
AMQDAEVSK	9	Unmodified	_AMQDAEVSK_			0	0	0	P38646	P38646	P38646	HSPA9	Stress-70 protein, mitochondrial	MULTI-MSMS	lu117897	lu117897	489.73175048828125	2	489.731674	977.448796	-0.073215	-3.5856E-05	0.17375	8.5089E-05	0.10053	4.9233E-05	489.7317124514828	8.88	0.11676	8.88	8.8172	8.934	0					16	6	3	0	0	0	0.010071	2	9865	9865;9886		98.629	71.833	1	1732200			5071	512	731	747	8774;8775	8774				-0.04083059459162541
AMQDAEVSK	9	Unmodified	_AMQDAEVSK_			0	0	0	P38646	P38646	P38646	HSPA9	Stress-70 protein, mitochondrial	MULTI-MSMS	lu117901	lu117901	489.73175048828125	2	489.731674	977.448796	-0.16233	-7.9499E-05	0.27344	0.00013391	0.11111	5.4412E-05	489.731775866261	8.8571	0.16755	8.8571	8.7822	8.9498	0					19	9	3	0	0	0	0.032453	1	8880	8880		77.318	57.321	1	1789100			5072	512	731	747	8776	8776				-0.04083059459162541
AMQGLTGR	8	Unmodified	_AMQGLTGR_			0	0	0	P26368	P26368	P26368	U2AF2	Splicing factor U2AF 65 kDa subunit	MULTI-MSMS	lu117897	lu117897	417.21868896484375	2	417.218537	832.422522	-0.5424	-0.0002263	1.2756	0.0005322	0.73319	0.0003059	417.2190351052105	11.308	0.13449	11.308	11.232	11.366	0					12	7	2	0	0	0	0.032681	1	13864	13864		87.754	47.182	1	1174500			5073	426	732	748	8777	8777				-0.0003928383997617857
AMQVESCSSAVGVSNR	16	Unmodified	_AMQVESCSSAVGVSNR_			0	0	0	O94916	O94916	O94916	NFAT5	Nuclear factor of activated T-cells 5	MULTI-MSMS	lu117136	lu117136	841.8834838867188	2	841.385253	1680.75595	-3.125	-0.0026294	1.6288	0.0013705	-1.4962	-0.0012589	841.8877401875378	13.301	0.10109	13.301	13.259	13.36	0					8	5	2	0	0	0	0.022093	1	15852	15852		58.781	47.783	1	8915000			5074	187	733	749	8778	8778				-0.057194474301695664
AMQVESCSSAVGVSNR	16	Unmodified	_AMQVESCSSAVGVSNR_			0	0	0	O94916	O94916	O94916	NFAT5	Nuclear factor of activated T-cells 5	MULTI-MSMS	lu117897	lu117897	841.38525390625	2	841.385253	1680.75595	-0.47311	-0.00039807	0.20306	0.00017085	-0.27005	-0.00022722	841.3858947612943	13.956	0.15169	13.956	13.856	14.008	0					25	8	5	0	0	0	0.010744	1	18193	18193		71.268	47.036	1	1462700			5075	187	733	749	8779	8779				-0.057194474301695664
AMQVESCSSAVGVSNR	16	Unmodified	_AMQVESCSSAVGVSNR_			0	0	0	O94916	O94916	O94916	NFAT5	Nuclear factor of activated T-cells 5	MULTI-MSMS	lu117899	lu117899	841.886474609375	2	841.385253	1680.75595	-0.1961	-0.000165	-0.12598	-0.000106	-0.32208	-0.00027099	841.3853738876576	13.92	0.15052	13.92	13.85	14	0					26	8	5	0	0	0	0.013722	2	18298	18291;18298		67.118	52.425	1	1806500			5076	187	733	749	8780;8781	8781				-0.057194474301695664
AMSSGGSGGGVPEQEDSVLFR	21	Acetyl (Protein N-term)	_(Acetyl (Protein N-term))AMSSGGSGGGVPEQEDSVLFR_			1	0	0	Q16637	Q16637	Q16637	SMN1	Survival motor neuron protein	MULTI-MSMS	lu116685	lu116685	703.6571655273438	3	703.656626	2107.94805	-0.19438	-0.00013678	0.15772	0.00011098	-0.036661	-2.5797E-05	703.9911545927545	26.048	0.32903	26.048	25.924	26.253	0					88	19	6	0	0	0	1.4912E-05	2	36408	36408;36433		55.031	52.727	1	190150000			5077	991	734	750	8782;8783	8782				-0.06160873268981959
AMSSGGSGGGVPEQEDSVLFR	21	Acetyl (Protein N-term)	_(Acetyl (Protein N-term))AMSSGGSGGGVPEQEDSVLFR_			1	0	0	Q16637	Q16637	Q16637	SMN1	Survival motor neuron protein	MULTI-MSMS	lu116685	lu116685	1054.9813232421875	2	1054.9813	2107.94805	0.0098006	1.0339E-05	-0.18338	-0.00019346	-0.17358	-0.00018312	1055.4826762655828	26.06	0.3629	26.06	25.924	26.287	0					86	21	5	0	0	0	7.3677E-08	2	36436	36434;36436		92.906	81.861	1	265180000			5078	991	734	750	8784;8785	8785				-0.06160873268981959
AMSSGGSGGGVPEQEDSVLFR	21	Acetyl (Protein N-term)	_(Acetyl (Protein N-term))AMSSGGSGGGVPEQEDSVLFR_			1	0	0	Q16637	Q16637	Q16637	SMN1	Survival motor neuron protein	MULTI-MSMS	lu116687	lu116687	703.6572875976562	3	703.656626	2107.94805	1.261	0.0008873	0.048053	3.3813E-05	1.309	0.00092111	703.9910631281314	26.092	0.36063	26.092	25.964	26.325	0					97	21	6	0	0	0	1.4912E-05	2	37699	37699;37721		55.031	53.729	1	194360000			5079	991	734	750	8786;8787	8786				-0.06160873268981959
AMSSGGSGGGVPEQEDSVLFR	21	Acetyl (Protein N-term)	_(Acetyl (Protein N-term))AMSSGGSGGGVPEQEDSVLFR_			1	0	0	Q16637	Q16637	Q16637	SMN1	Survival motor neuron protein	MULTI-MSMS	lu116687	lu116687	1054.9833984375	2	1054.9813	2107.94805	1.5189	0.0016024	-0.19395	-0.00020462	1.325	0.0013978	1055.4827312227408	26.112	0.34389	26.112	25.964	26.308	0					87	20	5	0	0	0	4.7455E-08	2	37719	37719;37722		94.547	83.501	1	271300000			5080	991	734	750	8788;8789	8788				-0.06160873268981959
AMSSGGSGGGVPEQEDSVLFR	21	Acetyl (Protein N-term)	_(Acetyl (Protein N-term))AMSSGGSGGGVPEQEDSVLFR_			1	0	0	Q16637	Q16637	Q16637	SMN1	Survival motor neuron protein	MULTI-MSMS	lu117138	lu117138	704.322265625	3	703.656626	2107.94805	-1.6748	-0.0011785	-1.1212	-0.00078895	-2.796	-0.0019674	703.9900435609791	26.014	0.34116	26.014	25.855	26.197	0					73	20	5	0	0	0	4.4006E-06	3	35389	35308;35375;35389		61.015	53.556	1	190090000			5081	991	734	750	8790;8791;8792	8792				-0.06160873268981959
AMSSGGSGGGVPEQEDSVLFR	21	Acetyl (Protein N-term)	_(Acetyl (Protein N-term))AMSSGGSGGGVPEQEDSVLFR_			1	0	0	Q16637	Q16637	Q16637	SMN1	Survival motor neuron protein	MULTI-MSMS	lu117138	lu117138	1054.977294921875	2	1054.9813	2107.94805	-2.233	-0.0023558	-1.5339	-0.0016182	-3.7668	-0.0039739	1055.4806484496464	25.986	0.29398	25.986	25.87	26.164	0					39	17	3	0	0	0	4.7455E-08	2	35376	35376;35392		94.547	80.507	1	160420000			5082	991	734	750	8793;8794	8793				-0.06160873268981959
AMSSGGSGGGVPEQEDSVLFR	21	Acetyl (Protein N-term)	_(Acetyl (Protein N-term))AMSSGGSGGGVPEQEDSVLFR_			1	0	0	Q16637	Q16637	Q16637	SMN1	Survival motor neuron protein	MULTI-MSMS	lu117140	lu117140	703.6568603515625	3	703.656626	2107.94805	-2.8127	-0.0019792	-1.7648	-0.0012418	-4.5775	-0.003221	703.989516582879	25.959	0.09458	25.959	25.888	25.983	0					9	5	2	0	0	0	6.0135E-06	1	35397	35397		60.09	48.919	1	43264000			5083	991	734	750	8795	8795				-0.06160873268981959
AMSSGGSGGGVPEQEDSVLFR	21	Acetyl (Protein N-term)	_(Acetyl (Protein N-term))AMSSGGSGGGVPEQEDSVLFR_			1	0	0	Q16637	Q16637	Q16637	SMN1	Survival motor neuron protein	MSMS	lu117140	lu117140	1054.9866943359375	2	1054.9813	2107.94805	NaN	NaN	NaN	NaN	NaN	NaN	NaN	25.963	1	25.963	25.463	26.463	0								0	0	0	5.457E-06	1	35449	35449		87.831	76.832	1				5084	991	734	750	8796	8796				-0.06160873268981959
AMSSGGSGGGVPEQEDSVLFR	21	Acetyl (Protein N-term)	_(Acetyl (Protein N-term))AMSSGGSGGGVPEQEDSVLFR_			1	0	0	Q16637	Q16637	Q16637	SMN1	Survival motor neuron protein	MSMS	lu117140	lu117140	703.656494140625	3	703.656626	2107.94805	NaN	NaN	NaN	NaN	NaN	NaN	NaN	26.285	1	26.285	25.785	26.785	0								0	0	0	0.0012588	1	35929	35929		45.357	37.897	1				5085	991	734	750	8797	8797				-0.06160873268981959
AMSSGGSGGGVPEQEDSVLFR	21	Acetyl (Protein N-term)	_(Acetyl (Protein N-term))AMSSGGSGGGVPEQEDSVLFR_			1	0	0	Q16637	Q16637	Q16637	SMN1	Survival motor neuron protein	MULTI-MSMS	lu117901	lu117901	1055.4842529296875	2	1054.9813	2107.94805	-0.013194	-1.3919E-05	0.71145	0.00075057	0.69826	0.00073665	1055.4836438932848	27.195	0.37197	27.195	27.122	27.494	0					89	22	5	0	0	0	4.7918E-09	4	38031	38026;38031;38079;38082		101.38	81.753	1	12928000			5086	991	734	750	8798;8799;8800;8801	8799				-0.06160873268981959
AMSSGGSGGGVPEQEDSVLFR	21	Acetyl (Protein N-term)	_(Acetyl (Protein N-term))AMSSGGSGGGVPEQEDSVLFR_			1	0	0	Q16637	Q16637	Q16637	SMN1	Survival motor neuron protein	MULTI-MSMS	lu117901	lu117901	703.6571044921875	3	703.656626	2107.94805	0.25639	0.00018041	0.081448	5.7311E-05	0.33784	0.00023772	703.6568252288367	27.199	0.39211	27.199	27.152	27.544	0					97	23	6	0	0	0	4.4006E-06	2	38072	38072;38090		54.171	50.873	1	15414000			5087	991	734	750	8802;8803	8802				-0.06160873268981959
AMSSGGSGGGVPEQEDSVLFR	21	Acetyl (Protein N-term)	_(Acetyl (Protein N-term))AMSSGGSGGGVPEQEDSVLFR_			1	0	0	Q16637	Q16637	Q16637	SMN1	Survival motor neuron protein	MULTI-MSMS	lu117903	lu117903	703.9907836914062	3	703.656626	2107.94805	0.3405	0.0002396	-0.18661	-0.00013131	0.15389	0.00010829	703.9907846452363	27.197	0.43515	27.197	27.117	27.552	0					95	26	5	0	0	0	1.4912E-05	2	39142	39091;39142		61.015	56.045	1	45581000			5088	991	734	750	8804;8805	8805				-0.06160873268981959
AMSSGGSGGGVPEQEDSVLFR	21	Acetyl (Protein N-term)	_(Acetyl (Protein N-term))AMSSGGSGGGVPEQEDSVLFR_			1	0	0	Q16637	Q16637	Q16637	SMN1	Survival motor neuron protein	MULTI-MSMS	lu117903	lu117903	1054.9808349609375	2	1054.9813	2107.94805	0.046145	4.8682E-05	0.66773	0.00070444	0.71388	0.00075313	1054.9819435554114	27.259	0.40208	27.259	27.1	27.502	0					82	24	5	0	0	0	4.7455E-08	2	39113	39113;39131		94.547	87.527	1	28007000			5089	991	734	750	8806;8807	8806				-0.06160873268981959
AMSSGGSGGGVPEQEDSVLFR	21	Acetyl (Protein N-term),Oxidation (M)	_(Acetyl (Protein N-term))AM(Oxidation (M))SSGGSGGGVPEQEDSVLFR_	AM(1)SSGGSGGGVPEQEDSVLFR	AM(100)SSGGSGGGVPEQEDSVLFR	1	1	0	Q16637	Q16637	Q16637	SMN1	Survival motor neuron protein	MULTI-MSMS	lu116687	lu116687	1062.978759765625	2	1062.97876	2123.94296	0.52519	0.00055826	0.077105	8.1961E-05	0.60229	0.00064022	1062.9787865589074	24.195	0.23292	24.195	24.113	24.346	0					22	13	2	0	0	0	7.5465E-11	1	34586	34586		103.14	91.264	1	19641000			5090	991	734	751	8808	8808	205			-0.07405177131568053
AMSSGGSGGGVPEQEDSVLFR	21	Acetyl (Protein N-term),Oxidation (M)	_(Acetyl (Protein N-term))AM(Oxidation (M))SSGGSGGGVPEQEDSVLFR_	AM(1)SSGGSGGGVPEQEDSVLFR	AM(72)SSGGSGGGVPEQEDSVLFR	1	1	0	Q16637	Q16637	Q16637	SMN1	Survival motor neuron protein	MULTI-MSMS	lu117138	lu117138	709.3243408203125	3	708.988264	2123.94296	-0.31074	-0.00022031	0.29573	0.00020967	-0.015007	-1.064E-05	709.3227091948136	24.137	0.33527	24.137	23.992	24.327	0					34	19	2	0	0	0	2.0651E-06	1	32547	32547		71.637	68.164	1	5638300			5091	991	734	751	8809	8809	205			-0.07405177131568053
AMSSGGSGGGVPEQEDSVLFR	21	Acetyl (Protein N-term),Oxidation (M)	_(Acetyl (Protein N-term))AM(Oxidation (M))SSGGSGGGVPEQEDSVLFR_	AM(1)SSGGSGGGVPEQEDSVLFR	AM(60)SSGGSGGGVPEQEDSVLFR	1	1	0	Q16637	Q16637	Q16637	SMN1	Survival motor neuron protein	MULTI-MSMS	lu117140	lu117140	709.323486328125	3	708.988264	2123.94296	-0.72595	-0.00051469	-0.093275	-6.6131E-05	-0.81922	-0.00058082	709.656816998198	24.154	0.40366	24.154	23.993	24.397	0					66	23	4	0	0	0	4.0778E-05	1	32613	32613		60.09	55.407	1	9684800			5092	991	734	751	8810	8810	205			-0.07405177131568053
AMTILLEEAK	10	Unmodified	_AMTILLEEAK_			0	0	0	P55265	P55265	P55265	ADAR	Double-stranded RNA-specific adenosine deaminase	MULTI-MSMS	lu116681	lu116681	559.8097534179688	2	559.809925	1117.6053	-0.80974	-0.0004533	0.090453	5.0636E-05	-0.71929	-0.00040266	559.8098805463521	21.82	0.29122	21.82	21.744	22.035	0					23	17	2	0	0	0	0.011923	1	33204	33204		83.647	24.865	1	14272000			5093	642	735	752	8811	8811				0.051198057112969764
AMTILLEEAK	10	Unmodified	_AMTILLEEAK_			0	0	0	P55265	P55265	P55265	ADAR	Double-stranded RNA-specific adenosine deaminase	MULTI-MSMS	lu116683	lu116683	559.8101806640625	2	559.809925	1117.6053	0.09916	5.5511E-05	0.34461	0.00019292	0.44377	0.00024843	559.8100027718208	21.819	0.16671	21.819	21.794	21.961	0					16	9	2	0	0	0	0.011923	2	32496	32496;32512		83.647	42.869	1	10525000			5094	642	735	752	8812;8813	8812				0.051198057112969764
AMTILLEEAK	10	Unmodified	_AMTILLEEAK_			0	0	0	P55265	P55265	P55265	ADAR	Double-stranded RNA-specific adenosine deaminase	MSMS	lu117136	lu117136	559.8089599609375	2	559.809925	1117.6053	NaN	NaN	NaN	NaN	NaN	NaN	NaN	21.532	1	21.532	21.032	22.032	0								0	0	0	0.0089814	1	28942	28942		93.598	47.625	1				5095	642	735	752	8814	8814				0.051198057112969764
AMTILLEEAK	10	Unmodified	_AMTILLEEAK_			0	0	0	P55265	P55265	P55265	ADAR	Double-stranded RNA-specific adenosine deaminase	MSMS	lu117136	lu117136	559.8089599609375	2	559.809925	1117.6053	NaN	NaN	NaN	NaN	NaN	NaN	NaN	21.554	1	21.554	21.054	22.054	0								0	0	0	0.021896	1	28980	28980		85.862	50.244	1				5096	642	735	752	8815	8815				0.051198057112969764
AMTILLEEAK	10	Unmodified	_AMTILLEEAK_			0	0	0	P55265	P55265	P55265	ADAR	Double-stranded RNA-specific adenosine deaminase	MULTI-MSMS	lu117897	lu117897	559.8099975585938	2	559.809925	1117.6053	-0.031461	-1.7612E-05	0.33814	0.00018929	0.30668	0.00017168	559.8099960401489	22.763	0.23366	22.763	22.672	22.906	0					26	13	3	0	0	0	0.010132	2	32181	32153;32181		85.862	66.758	1	4070700			5097	642	735	752	8816;8817	8817				0.051198057112969764
AMTILLEEAK	10	Unmodified	_AMTILLEEAK_			0	0	0	P55265	P55265	P55265	ADAR	Double-stranded RNA-specific adenosine deaminase	MULTI-MSMS	lu117899	lu117899	559.8099975585938	2	559.809925	1117.6053	0.03773	2.1121E-05	0.56387	0.00031566	0.60159	0.00033678	559.8100978495133	22.789	0.15024	22.789	22.709	22.86	0					22	8	3	0	0	0	0.046933	1	32338	32338		66.962	45.276	1	1732100			5098	642	735	752	8818	8818				0.051198057112969764
AMVEYEIDLQK	11	Unmodified	_AMVEYEIDLQK_			0	0	0	P09874	P09874	P09874	PARP1	Poly [ADP-ribose] polymerase 1	MULTI-MSMS	lu116685	lu116685	669.8338623046875	2	669.834128	1337.6537	0.16161	0.00010825	0.044566	2.9852E-05	0.20617	0.0001381	669.8339741246839	21.089	0.23322	21.089	20.966	21.199	0					40	13	4	0	0	0	0.00053778	2	28114	28090;28114		106.68	79.636	1	35791000			5099	298	736	753	8819;8820	8820				-0.0016174543948181963
AMVEYEIDLQK	11	Unmodified	_AMVEYEIDLQK_			0	0	0	P09874	P09874	P09874	PARP1	Poly [ADP-ribose] polymerase 1	MULTI-MSMS	lu116687	lu116687	669.8348999023438	2	669.834128	1337.6537	1.3755	0.00092139	0.12209	8.1783E-05	1.4976	0.0010032	669.8340397990827	21.141	0.26858	21.141	20.967	21.235	0					44	15	4	0	0	0	0.0066662	2	29325	29325;29326		85.862	65.025	1	51803000			5100	298	736	753	8821;8822	8821				-0.0016174543948181963
AMVEYEIDLQK	11	Unmodified	_AMVEYEIDLQK_			0	0	0	P09874	P09874	P09874	PARP1	Poly [ADP-ribose] polymerase 1	MULTI-MSMS	lu117138	lu117138	669.8345336914062	2	669.834128	1337.6537	-0.2345	-0.00015708	0.44041	0.000295	0.20591	0.00013793	669.8343906342842	20.912	0.33341	20.912	20.788	21.121	0					49	19	3	0	0	0	0.00021845	3	27250	27231;27250;27476		117.81	95.231	1	22444000			5101	298	736	753	8823;8824;8825	8824				-0.0016174543948181963
AMVEYEIDLQK	11	Unmodified	_AMVEYEIDLQK_			0	0	0	P09874	P09874	P09874	PARP1	Poly [ADP-ribose] polymerase 1	MULTI-MSMS	lu117140	lu117140	669.8334350585938	2	669.834128	1337.6537	0.13674	9.1593E-05	0.087556	5.8648E-05	0.2243	0.00015024	669.8340814890706	20.929	0.28412	20.929	20.827	21.111	0					41	16	3	0	0	0	0.0066662	2	27607	27607;27613		85.862	66.962	1	11792000			5102	298	736	753	8826;8827	8826				-0.0016174543948181963
AMVEYEIDLQK	11	Unmodified	_AMVEYEIDLQK_			0	0	0	P09874	P09874	P09874	PARP1	Poly [ADP-ribose] polymerase 1	MULTI-MSMS	lu117901	lu117901	670.3353881835938	2	669.834128	1337.6537	0.27961	0.00018729	-0.24363	-0.00016319	0.035982	2.4102E-05	669.8338238006686	22.061	0.33479	22.061	21.957	22.292	0					34	19	3	0	0	0	0.0080705	2	29862	29858;29862		83.647	66.93	1	2282700			5103	298	736	753	8828;8829	8829				-0.0016174543948181963
AMVEYEIDLQK	11	Unmodified	_AMVEYEIDLQK_			0	0	0	P09874	P09874	P09874	PARP1	Poly [ADP-ribose] polymerase 1	MULTI-MSMS	lu117903	lu117903	669.833984375	2	669.834128	1337.6537	0.2048	0.00013718	-0.055695	-3.7306E-05	0.14911	9.9878E-05	669.8338992164652	22.1	0.40098	22.1	21.899	22.3	0					29	23	2	0	0	0	0.00057706	1	30979	30979		104.01	78.44	1	4326500			5104	298	736	753	8830	8830				-0.0016174543948181963
AMVQQLLQK	9	Unmodified	_AMVQQLLQK_			0	0	0	Q13206	Q13206	Q13206	DDX10	Probable ATP-dependent RNA helicase DDX10	MULTI-MSMS	lu116681	lu116681	529.8047485351562	2	529.804977	1057.5954	-0.32377	-0.00017154	-0.31273	-0.00016569	-0.6365	-0.00033722	529.804709238728	18.395	0.11785	18.395	18.356	18.474	0					15	6	3	0	0	0	0.0087649	1	27554	27554		108.09	43.88	1	3688800			5105	866	737	754	8831	8831				0.0689066249658481
AMVQQLLQK	9	Unmodified	_AMVQQLLQK_			0	0	0	Q13206	Q13206	Q13206	DDX10	Probable ATP-dependent RNA helicase DDX10	MULTI-MSMS	lu117134	lu117134	529.8050537109375	2	529.804977	1057.5954	-0.6427	-0.00034051	0.32262	0.00017092	-0.32008	-0.00016958	529.8050418489187	18.201	0.1501	18.201	18.12	18.27	0					17	8	3	0	0	0	0.0086142	2	24721	24721;24733		106.42	86.418	1	8495300			5106	866	737	754	8832;8833	8832				0.0689066249658481
AMVSNAQLDNEK	12	Unmodified	_AMVSNAQLDNEK_			0	0	0	Q32MZ4;Q9Y608	Q32MZ4	Q32MZ4	LRRFIP1;LRRFIP2	Leucine-rich repeat flightless-interacting protein 1;Leucine-rich repeat flightless-interacting protein 2	MULTI-MSMS	lu116685	lu116685	660.3159790039062	2	660.316634	1318.61871	-0.3371	-0.00022259	-0.61072	-0.00040327	-0.94781	-0.00062586	660.3161251688131	12.121	0.14159	12.121	12.041	12.183	0					14	8	2	0	0	0	1.8067E-20	2	13690	13690;13696		169.65	128.23	1	22644000			5107	1005	738	755	8834;8835	8834				-0.027849882473901744
AMVSNAQLDNEK	12	Unmodified	_AMVSNAQLDNEK_			0	0	0	Q32MZ4;Q9Y608	Q32MZ4	Q32MZ4	LRRFIP1;LRRFIP2	Leucine-rich repeat flightless-interacting protein 1;Leucine-rich repeat flightless-interacting protein 2	MULTI-MSMS	lu116687	lu116687	660.3163452148438	2	660.316634	1318.61871	-0.34546	-0.00022811	0.1463	9.6601E-05	-0.19917	-0.00013151	660.3165175463645	12.149	0.15152	12.149	12.059	12.21	0					17	8	3	0	0	0	1.4536E-78	2	14654	14654;14689		200.56	144.13	1	29130000			5108	1005	738	755	8836;8837	8836				-0.027849882473901744
AMVSNAQLDNEK	12	Unmodified	_AMVSNAQLDNEK_			0	0	0	Q32MZ4;Q9Y608	Q32MZ4	Q32MZ4	LRRFIP1;LRRFIP2	Leucine-rich repeat flightless-interacting protein 1;Leucine-rich repeat flightless-interacting protein 2	MSMS	lu117138	lu117138	660.3169555664062	2	660.316634	1318.61871	NaN	NaN	NaN	NaN	NaN	NaN	NaN	12.054	1	12.054	11.554	12.554	0								0	0	0	3.8128E-23	1	13377	13377		169.65	129.59	1				5109	1005	738	755	8838	8838				-0.027849882473901744
AMVSNAQLDNEK	12	Unmodified	_AMVSNAQLDNEK_			0	0	0	Q32MZ4;Q9Y608	Q32MZ4	Q32MZ4	LRRFIP1;LRRFIP2	Leucine-rich repeat flightless-interacting protein 1;Leucine-rich repeat flightless-interacting protein 2	MSMS	lu117138	lu117138	660.3168334960938	2	660.316634	1318.61871	NaN	NaN	NaN	NaN	NaN	NaN	NaN	12.067	1	12.067	11.567	12.567	0								0	0	0	0.00096279	1	13399	13399		112.3	77.143	1				5110	1005	738	755	8839	8839				-0.027849882473901744
AMVSNAQLDNEK	12	Unmodified	_AMVSNAQLDNEK_			0	0	0	Q32MZ4;Q9Y608	Q32MZ4	Q32MZ4	LRRFIP1;LRRFIP2	Leucine-rich repeat flightless-interacting protein 1;Leucine-rich repeat flightless-interacting protein 2	MSMS	lu117140	lu117140	660.3165893554688	2	660.316634	1318.61871	NaN	NaN	NaN	NaN	NaN	NaN	NaN	12.016	1	12.016	11.516	12.516	0								0	0	0	1.2733E-09	1	13666	13666		139.38	108.81	1				5111	1005	738	755	8840	8840				-0.027849882473901744
AMVSNAQLDNEK	12	Unmodified	_AMVSNAQLDNEK_			0	0	0	Q32MZ4;Q9Y608	Q32MZ4	Q32MZ4	LRRFIP1;LRRFIP2	Leucine-rich repeat flightless-interacting protein 1;Leucine-rich repeat flightless-interacting protein 2	MULTI-MSMS	lu117901	lu117901	660.3165893554688	2	660.316634	1318.61871	0.24757	0.00016347	-0.43854	-0.00028957	-0.19097	-0.0001261	660.3163760718572	12.565	0.11287	12.565	12.506	12.618	0					12	6	3	0	0	0	0.0011586	1	14817	14817		99.013	76.433	1	2733000			5112	1005	738	755	8841	8841				-0.027849882473901744
ANCIDSTASAEAVFASEVK	19	Unmodified	_ANCIDSTASAEAVFASEVK_			0	0	0	P22087	P22087	P22087	FBL	rRNA 2-O-methyltransferase fibrillarin	MULTI-MSMS	lu117889	lu117889	657.6450805664062	3	657.310567	1968.90987	0.075317	4.9507E-05	-0.073505	-4.8316E-05	0.0018122	1.1912E-06	657.645002547633	25.428	0.18583	25.428	25.357	25.543	0					27	10	4	0	0	0	0.048317	1	37189	37189		26.935	21.338	1	649380			5113	398	739	756	8842	8842				-0.03582759183677808
ANCIDSTASAEAVFASEVK	19	Unmodified	_ANCIDSTASAEAVFASEVK_			0	0	0	P22087	P22087	P22087	FBL	rRNA 2-O-methyltransferase fibrillarin	MULTI-MSMS	lu117891	lu117891	985.4622192382812	2	985.462212	1968.90987	0.14776	0.00014561	0.2154	0.00021227	0.36315	0.00035787	985.4625590154226	31.073	0.55591	31.073	30.92	31.476	0					85	32	5	0	0	0	0.014785	1	41403	41403		41.825	25.904	1	1886700			5114	398	739	756	8843	8843				-0.03582759183677808
ANCIDSTASAEAVFASEVK	19	Unmodified	_ANCIDSTASAEAVFASEVK_			0	0	0	P22087	P22087	P22087	FBL	rRNA 2-O-methyltransferase fibrillarin	MULTI-MSMS	lu117893	lu117893	985.46337890625	2	985.462212	1968.90987	-0.20108	-0.00019816	0.89809	0.00088504	0.69701	0.00068688	985.463155373536	25.631	0.2339	25.631	25.53	25.764	0					44	13	5	0	0	0	0.0013213	2	35856	35856;35859		60.901	49.903	1	2148200			5115	398	739	756	8844;8845	8844				-0.03582759183677808
ANCIDSTASAEAVFASEVK	19	Unmodified	_ANCIDSTASAEAVFASEVK_			0	0	0	P22087	P22087	P22087	FBL	rRNA 2-O-methyltransferase fibrillarin	MULTI-MSMS	lu117895	lu117895	985.463623046875	2	985.462212	1968.90987	-0.16318	-0.0001608	0.69377	0.00068368	0.53059	0.00052288	985.4631709333091	25.661	0.23518	25.661	25.551	25.786	0					42	13	5	0	0	0	0.0015588	1	35800	35800		80.371	68.921	1	2112600			5116	398	739	756	8846	8846				-0.03582759183677808
ANCIDSTASAEAVFASEVK	19	Unmodified	_ANCIDSTASAEAVFASEVK_			0	0	0	P22087	P22087	P22087	FBL	rRNA 2-O-methyltransferase fibrillarin	MULTI-MSMS	lu117895	lu117895	657.310546875	3	657.310567	1968.90987	0.51086	0.0003358	-0.37133	-0.00024408	0.13954	9.172E-05	657.3102788065221	25.667	0.18491	25.667	25.584	25.769	0					32	10	4	0	0	0	0.0096804	1	35857	35857		36.334	30.034	1	918860			5117	398	739	756	8847	8847				-0.03582759183677808
ANCIDSTASAEAVFASEVK	19	Unmodified	_ANCIDSTASAEAVFASEVK_			0	0	0	P22087	P22087	P22087	FBL	rRNA 2-O-methyltransferase fibrillarin	MULTI-MSMS	lu117897	lu117897	985.4625244140625	2	985.462212	1968.90987	0.048247	4.7545E-05	0.33482	0.00032995	0.38307	0.0003775	985.9641313697377	25.643	0.16833	25.643	25.565	25.734	0					31	9	4	0	0	0	0.0025159	1	36811	36811		60.901	47.171	1	2276800			5118	398	739	756	8848	8848				-0.03582759183677808
ANCIDSTASAEAVFASEVK	19	Unmodified	_ANCIDSTASAEAVFASEVK_			0	0	0	P22087	P22087	P22087	FBL	rRNA 2-O-methyltransferase fibrillarin	MULTI-MSMS	lu117897	lu117897	657.3108520507812	3	657.310567	1968.90987	0.3419	0.00022474	-0.31442	-0.00020667	0.027488	1.8068E-05	657.3104959324853	25.646	0.21908	25.646	25.548	25.768	0					34	12	4	0	0	0	0.014628	1	36847	36847		34.388	29.417	1	872630			5119	398	739	756	8849	8849				-0.03582759183677808
ANCIDSTASAEAVFASEVK	19	Unmodified	_ANCIDSTASAEAVFASEVK_			0	0	0	P22087	P22087	P22087	FBL	rRNA 2-O-methyltransferase fibrillarin	MULTI-MSMS	lu117899	lu117899	657.3107299804688	3	657.310567	1968.90987	0.4269	0.00028061	-0.084889	-5.5798E-05	0.34201	0.00022481	657.6446870442508	25.672	0.18295	25.672	25.571	25.754	0					30	10	4	0	0	0	0.016951	2	36981	36981;37005		33.764	26.894	1	996680			5120	398	739	756	8850;8851	8850				-0.03582759183677808
ANCIDSTASAEAVFASEVK	19	Unmodified	_ANCIDSTASAEAVFASEVK_			0	0	0	P22087	P22087	P22087	FBL	rRNA 2-O-methyltransferase fibrillarin	MULTI-MSMS	lu117901	lu117901	985.4635009765625	2	985.462212	1968.90987	0.29343	0.00028917	0.38254	0.00037698	0.67597	0.00066614	985.9640856345945	25.691	0.25144	25.691	25.582	25.834	0					37	14	4	0	0	0	0.0041097	1	35657	35657		70.628	62.594	1	1954200			5121	398	739	756	8852	8852				-0.03582759183677808
ANCIDSTASAEAVFASEVK	19	Unmodified	_ANCIDSTASAEAVFASEVK_			0	0	0	P22087	P22087	P22087	FBL	rRNA 2-O-methyltransferase fibrillarin	MULTI-MSMS	lu117901	lu117901	657.3103637695312	3	657.310567	1968.90987	0.58929	0.00038735	-0.47819	-0.00031432	0.1111	7.3028E-05	657.6446146009403	25.691	0.23476	25.691	25.582	25.817	0					39	13	5	0	0	0	0.00074577	1	35694	35694		50.884	44.067	1	1217300			5122	398	739	756	8853	8853				-0.03582759183677808
ANCIDSTASAEAVFASEVK	19	Unmodified	_ANCIDSTASAEAVFASEVK_			0	0	0	P22087	P22087	P22087	FBL	rRNA 2-O-methyltransferase fibrillarin	MULTI-MSMS	lu117903	lu117903	985.4630126953125	2	985.462212	1968.90987	0.024151	2.38E-05	0.33297	0.00032813	0.35712	0.00035193	985.4625873162126	25.718	0.21766	25.718	25.623	25.84	0					39	12	4	0	0	0	0.00099154	1	36780	36780		79.744	71.436	1	1475500			5123	398	739	756	8854	8854				-0.03582759183677808
ANCIDSTASAEAVFASEVK	19	Unmodified	_ANCIDSTASAEAVFASEVK_			0	0	0	P22087	P22087	P22087	FBL	rRNA 2-O-methyltransferase fibrillarin	MULTI-MSMS	lu117903	lu117903	657.3111572265625	3	657.310567	1968.90987	0.41137	0.0002704	-0.46906	-0.00030832	-0.057692	-3.7921E-05	657.3105169576771	25.719	0.21766	25.719	25.623	25.84	0					33	12	5	0	0	0	0.048317	1	36786	36786		26.935	20.466	1	657940			5124	398	739	756	8855	8855				-0.03582759183677808
ANEFEFVLSQFK	12	Unmodified	_ANEFEFVLSQFK_			0	0	0	Q8WXH0	Q8WXH0	Q8WXH0	SYNE2	Nesprin-2	MSMS	lu116685	lu116685	729.8677368164062	2	729.866817	1457.71908	NaN	NaN	NaN	NaN	NaN	NaN	NaN	33.336	1	33.336	32.836	33.836	0								0	0	0	0.011445	1	49110	49110		90.149	66.626	1				5125	1189	740	757	8856	8856				0.008529920778983069
ANEFEFVLSQFK	12	Unmodified	_ANEFEFVLSQFK_			0	0	0	Q8WXH0	Q8WXH0	Q8WXH0	SYNE2	Nesprin-2	MSMS	lu116687	lu116687	729.8670654296875	2	729.866817	1457.71908	NaN	NaN	NaN	NaN	NaN	NaN	NaN	33.364	1	33.364	32.864	33.864	0								0	0	0	0.0062948	1	50497	50497		95.483	70.357	1				5126	1189	740	757	8857	8857				0.008529920778983069
ANEFHDVNCEVVAVSVDSHFSHLAWINTPR	30	Unmodified	_ANEFHDVNCEVVAVSVDSHFSHLAWINTPR_			0	0	0	P30048	P30048	P30048	PRDX3	Thioredoxin-dependent peroxide reductase, mitochondrial	MULTI-MSMS	lu117889	lu117889	863.9140014648438	4	863.412557	3449.62112	0.016215	1.4E-05	0.10917	9.4256E-05	0.12538	0.00010826	864.1645686001771	28.526	0.18553	28.526	28.426	28.612	0					50	10	7	0	0	0	6.3226E-24	2	42116	42116;42137		72.848	72.848	1	15988000			5127	452	741	758	8858;8859	8858				-0.005704367920770892
ANEFHDVNCEVVAVSVDSHFSHLAWINTPR	30	Unmodified	_ANEFHDVNCEVVAVSVDSHFSHLAWINTPR_			0	0	0	P30048	P30048	P30048	PRDX3	Thioredoxin-dependent peroxide reductase, mitochondrial	MULTI-MSMS	lu117889	lu117889	691.1319580078125	5	690.931501	3449.62112	0.053507	3.697E-05	-0.032524	-2.2472E-05	0.020984	1.4498E-05	691.1321535079427	28.521	0.21934	28.521	28.426	28.646	0					57	12	8	0	0	0	3.6624E-15	2	42138	42132;42138		62.107	61.06	1	12006000			5128	452	741	758	8860;8861	8861				-0.005704367920770892
ANEFHDVNCEVVAVSVDSHFSHLAWINTPR	30	Unmodified	_ANEFHDVNCEVVAVSVDSHFSHLAWINTPR_			0	0	0	P30048	P30048	P30048	PRDX3	Thioredoxin-dependent peroxide reductase, mitochondrial	MULTI-MSMS	lu117891	lu117891	691.13232421875	5	690.931501	3449.62112	0.25981	0.00017951	-0.34314	-0.00023709	-0.083334	-5.7578E-05	691.1321488607849	33.21	0.26779	33.21	33.134	33.402	0					69	15	7	0	0	0	7.9836E-18	3	44814	44814;44830;44835		63.563	62.226	1	10950000			5129	452	741	758	8862;8863;8864	8862				-0.005704367920770892
ANEFHDVNCEVVAVSVDSHFSHLAWINTPR	30	Unmodified	_ANEFHDVNCEVVAVSVDSHFSHLAWINTPR_			0	0	0	P30048	P30048	P30048	PRDX3	Thioredoxin-dependent peroxide reductase, mitochondrial	MULTI-MSMS	lu117891	lu117891	863.6627807617188	4	863.412557	3449.62112	0.34796	0.00030043	-0.37957	-0.00032773	-0.031618	-2.7299E-05	863.6632507211797	33.21	0.28399	33.21	33.052	33.336	0					68	16	8	0	0	0	1.5712E-34	2	44828	44828;44833		96.41	95.177	1	15913000			5130	452	741	758	8865;8866	8865				-0.005704367920770892
ANEFHDVNCEVVAVSVDSHFSHLAWINTPR	30	Unmodified	_ANEFHDVNCEVVAVSVDSHFSHLAWINTPR_			0	0	0	P30048	P30048	P30048	PRDX3	Thioredoxin-dependent peroxide reductase, mitochondrial	MULTI-MSMS	lu117891	lu117891	1151.215087890625	3	1150.88098	3449.62112	0.2319	0.00026689	-0.0030605	-3.5222E-06	0.22884	0.00026337	1151.215680758391	33.204	0.1344	33.204	33.134	33.268	0					27	7	6	0	0	0	9.9371E-06	2	44844	44844;44860		41.222	40.174	1	1461600			5131	452	741	758	8867;8868	8867				-0.005704367920770892
ANEFHDVNCEVVAVSVDSHFSHLAWINTPR	30	Unmodified	_ANEFHDVNCEVVAVSVDSHFSHLAWINTPR_			0	0	0	P30048	P30048	P30048	PRDX3	Thioredoxin-dependent peroxide reductase, mitochondrial	MULTI-MSMS	lu117893	lu117893	863.6630859375	4	863.412557	3449.62112	-0.04363	-3.7671E-05	0.32312	0.00027899	0.27949	0.00024131	863.9142882911012	28.681	0.18468	28.681	28.603	28.787	0					51	10	7	0	0	0	3.4737E-14	2	40790	40788;40790		58.383	57.93	1	6466100			5132	452	741	758	8869;8870	8870				-0.005704367920770892
ANEFHDVNCEVVAVSVDSHFSHLAWINTPR	30	Unmodified	_ANEFHDVNCEVVAVSVDSHFSHLAWINTPR_			0	0	0	P30048	P30048	P30048	PRDX3	Thioredoxin-dependent peroxide reductase, mitochondrial	MULTI-MSMS	lu117893	lu117893	691.1322021484375	5	690.931501	3449.62112	0.16688	0.0001153	-0.021607	-1.4929E-05	0.14527	0.00010037	691.132122556169	28.679	0.21773	28.679	28.569	28.787	0					52	12	7	0	0	0	3.6445E-11	2	40791	40791;40809		52.097	51.645	1	5349900			5133	452	741	758	8871;8872	8871				-0.005704367920770892
ANEFHDVNCEVVAVSVDSHFSHLAWINTPR	30	Unmodified	_ANEFHDVNCEVVAVSVDSHFSHLAWINTPR_			0	0	0	P30048	P30048	P30048	PRDX3	Thioredoxin-dependent peroxide reductase, mitochondrial	MULTI-MSMS	lu117895	lu117895	863.6636962890625	4	863.412557	3449.62112	0.041278	3.564E-05	0.23873	0.00020612	0.28001	0.00024176	863.9141503760353	28.796	0.14956	28.796	28.698	28.847	0					42	8	6	0	0	0	3.1265E-24	2	40809	40809;40820		74.471	73.866	1	5123800			5134	452	741	758	8873;8874	8873				-0.005704367920770892
ANEFHDVNCEVVAVSVDSHFSHLAWINTPR	30	Unmodified	_ANEFHDVNCEVVAVSVDSHFSHLAWINTPR_			0	0	0	P30048	P30048	P30048	PRDX3	Thioredoxin-dependent peroxide reductase, mitochondrial	MULTI-MSMS	lu117895	lu117895	691.1318969726562	5	690.931501	3449.62112	0.13775	9.5179E-05	-0.17191	-0.00011878	-0.034155	-2.3599E-05	691.1319859567824	28.797	0.1827	28.797	28.698	28.88	0					47	10	7	0	0	0	3.6445E-11	2	40812	40812;40823		52.097	51.006	1	4164400			5135	452	741	758	8875;8876	8875				-0.005704367920770892
ANEFHDVNCEVVAVSVDSHFSHLAWINTPR	30	Unmodified	_ANEFHDVNCEVVAVSVDSHFSHLAWINTPR_			0	0	0	P30048	P30048	P30048	PRDX3	Thioredoxin-dependent peroxide reductase, mitochondrial	MULTI-MSMS	lu117897	lu117897	863.6639404296875	4	863.412557	3449.62112	0.018727	1.6169E-05	0.41865	0.00036147	0.43738	0.00037764	863.6637062095072	28.76	0.14965	28.76	28.684	28.834	0					40	8	6	0	0	0	7.6197E-18	2	41954	41930;41954		63.563	62.504	1	4099800			5136	452	741	758	8877;8878	8878				-0.005704367920770892
ANEFHDVNCEVVAVSVDSHFSHLAWINTPR	30	Unmodified	_ANEFHDVNCEVVAVSVDSHFSHLAWINTPR_			0	0	0	P30048	P30048	P30048	PRDX3	Thioredoxin-dependent peroxide reductase, mitochondrial	MULTI-MSMS	lu117897	lu117897	691.1321411132812	5	690.931501	3449.62112	0.28184	0.00019473	0.015111	1.0441E-05	0.29695	0.00020517	691.1321490022253	28.759	0.16642	28.759	28.667	28.834	0					41	9	6	0	0	0	2.3585E-11	2	41956	41939;41956		53.39	53.39	1	3598300			5137	452	741	758	8879;8880	8880				-0.005704367920770892
ANEFHDVNCEVVAVSVDSHFSHLAWINTPR	30	Unmodified	_ANEFHDVNCEVVAVSVDSHFSHLAWINTPR_			0	0	0	P30048	P30048	P30048	PRDX3	Thioredoxin-dependent peroxide reductase, mitochondrial	MULTI-MSMS	lu117899	lu117899	863.6635131835938	4	863.412557	3449.62112	0.046619	4.0251E-05	0.34866	0.00030104	0.39528	0.00034129	863.9143473137493	28.715	0.15016	28.715	28.642	28.792	0					42	8	6	0	0	0	4.6214E-18	4	41931	41892;41918;41931;41940		65.817	65.098	1	2302100			5138	452	741	758	8881;8882;8883;8884	8883				-0.005704367920770892
ANEFHDVNCEVVAVSVDSHFSHLAWINTPR	30	Unmodified	_ANEFHDVNCEVVAVSVDSHFSHLAWINTPR_			0	0	0	P30048	P30048	P30048	PRDX3	Thioredoxin-dependent peroxide reductase, mitochondrial	MULTI-MSMS	lu117899	lu117899	691.13232421875	5	690.931501	3449.62112	0.23994	0.00016578	-0.045013	-3.1101E-05	0.19493	0.00013468	691.1320307502059	28.708	0.18375	28.708	28.625	28.809	0					48	10	7	0	0	0	5.8943E-11	3	41910	41910;41911;41929		49.835	48.776	1	2218200			5139	452	741	758	8885;8886;8887	8885				-0.005704367920770892
ANEFHDVNCEVVAVSVDSHFSHLAWINTPR	30	Unmodified	_ANEFHDVNCEVVAVSVDSHFSHLAWINTPR_			0	0	0	P30048	P30048	P30048	PRDX3	Thioredoxin-dependent peroxide reductase, mitochondrial	MULTI-MSMS	lu117901	lu117901	863.9146118164062	4	863.412557	3449.62112	0.010116	8.7341E-06	0.21376	0.00018457	0.22388	0.0001933	863.6635553730708	28.708	0.19878	28.708	28.606	28.805	0					46	11	6	0	0	0	0.00081373	1	40524	40524		23.732	23.133	1	1693300			5140	452	741	758	8888	8888				-0.005704367920770892
ANEFHDVNCEVVAVSVDSHFSHLAWINTPR	30	Unmodified	_ANEFHDVNCEVVAVSVDSHFSHLAWINTPR_			0	0	0	P30048	P30048	P30048	PRDX3	Thioredoxin-dependent peroxide reductase, mitochondrial	MULTI-MSMS	lu117901	lu117901	691.1323852539062	5	690.931501	3449.62112	0.21548	0.00014888	-0.25187	-0.00017402	-0.036385	-2.514E-05	691.1320163310857	28.725	0.19878	28.725	28.606	28.805	0					47	11	6	0	0	0	0.00016737	1	40553	40553		29.365	28.584	1	1309700			5141	452	741	758	8889	8889				-0.005704367920770892
ANEHQGIGFLNDPR	14	Unmodified	_ANEHQGIGFLNDPR_			0	0	0	Q92900	Q92900	Q92900	UPF1	Regulator of nonsense transcripts 1	MULTI-MSMS	lu116681	lu116681	523.2587890625	3	523.258577	1566.7539	-0.059367	-3.1064E-05	-0.10312	-5.3958E-05	-0.16249	-8.5022E-05	523.258547791654	16.844	0.2403	16.844	16.687	16.927	0					52	15	5	0	0	0	0.00014839	2	24922	24910;24922		92.269	75.016	1	175700000			5142	1218	742	759	8890;8891	8891				-0.0068037206142435025
ANEHQGIGFLNDPR	14	Unmodified	_ANEHQGIGFLNDPR_			0	0	0	Q92900	Q92900	Q92900	UPF1	Regulator of nonsense transcripts 1	MULTI-MSMS	lu116681	lu116681	784.3839111328125	2	784.384228	1566.7539	-0.29522	-0.00023157	-0.15962	-0.0001252	-0.45484	-0.00035677	784.8855984287515	16.848	0.19181	16.848	16.721	16.913	0					15	12	2	0	0	0	1.0707E-14	4	25016	24963;24966;25014;25016		166.11	142.73	1	81726000			5143	1218	742	759	8892;8893;8894;8895	8895				-0.0068037206142435025
ANEHQGIGFLNDPR	14	Unmodified	_ANEHQGIGFLNDPR_			0	0	0	Q92900	Q92900	Q92900	UPF1	Regulator of nonsense transcripts 1	MULTI-MSMS	lu116683	lu116683	523.2583618164062	3	523.258577	1566.7539	0.096606	5.055E-05	-0.16159	-8.4552E-05	-0.064982	-3.4002E-05	523.592833685231	16.849	0.23112	16.849	16.731	16.962	0					38	15	3	0	0	0	0.00017585	2	24269	24223;24269		89.466	63.924	1	140280000			5144	1218	742	759	8896;8897	8897				-0.0068037206142435025
ANEHQGIGFLNDPR	14	Unmodified	_ANEHQGIGFLNDPR_			0	0	0	Q92900	Q92900	Q92900	UPF1	Regulator of nonsense transcripts 1	MULTI-MSMS	lu116683	lu116683	784.3844604492188	2	784.384228	1566.7539	-0.052235	-4.0972E-05	0.26845	0.00021057	0.21621	0.0001696	784.3844170217857	16.861	0.13707	16.861	16.765	16.902	0					11	9	2	0	0	0	2.0137E-05	2	24314	24314;24315		130.69	112.15	1	64822000			5145	1218	742	759	8898;8899	8898				-0.0068037206142435025
ANEHQGIGFLNDPR	14	Unmodified	_ANEHQGIGFLNDPR_			0	0	0	Q92900	Q92900	Q92900	UPF1	Regulator of nonsense transcripts 1	MULTI-MSMS	lu117134	lu117134	523.2586059570312	3	523.258577	1566.7539	0.24458	0.00012798	-0.038895	-2.0352E-05	0.20568	0.00010762	523.2586010426537	16.608	0.18297	16.608	16.484	16.667	0					48	10	6	0	0	0	0.00022459	2	21974	21957;21974		87.363	73.323	1	132600000			5146	1218	742	759	8900;8901	8901				-0.0068037206142435025
ANEHQGIGFLNDPR	14	Unmodified	_ANEHQGIGFLNDPR_			0	0	0	Q92900	Q92900	Q92900	UPF1	Regulator of nonsense transcripts 1	MULTI-MSMS	lu117134	lu117134	784.3845825195312	2	784.384228	1566.7539	0.33832	0.00026537	-0.04502	-3.5313E-05	0.2933	0.00023006	784.3840285317586	16.606	0.18297	16.606	16.484	16.667	0					31	10	4	0	0	0	0.00057801	1	22005	22005		139.76	112.12	1	24486000			5147	1218	742	759	8902	8902				-0.0068037206142435025
ANEHQGIGFLNDPR	14	Unmodified	_ANEHQGIGFLNDPR_			0	0	0	Q92900	Q92900	Q92900	UPF1	Regulator of nonsense transcripts 1	MULTI-MSMS	lu117136	lu117136	523.2584838867188	3	523.258577	1566.7539	0.0026002	1.3606E-06	-0.2318	-0.00012129	-0.2292	-0.00011993	523.2584626279644	16.553	0.21649	16.553	16.419	16.635	0					47	12	5	0	0	0	0.001181	1	20817	20817		72.523	61.867	1	110020000			5148	1218	742	759	8903	8903				-0.0068037206142435025
ANEHQGIGFLNDPR	14	Unmodified	_ANEHQGIGFLNDPR_			0	0	0	Q92900	Q92900	Q92900	UPF1	Regulator of nonsense transcripts 1	MULTI-MSMS	lu117136	lu117136	784.3837890625	2	784.384228	1566.7539	-0.046402	-3.6397E-05	-0.0083171	-6.5238E-06	-0.05472	-4.2921E-05	784.3840527176972	16.551	0.1853	16.551	16.436	16.621	0					35	10	5	0	0	0	0.00058549	2	20867	20867;20871		130.69	113.52	1	15986000			5149	1218	742	759	8904;8905	8904				-0.0068037206142435025
ANEHQGIGFLNDPR	14	Unmodified	_ANEHQGIGFLNDPR_			0	0	0	Q92900	Q92900	Q92900	UPF1	Regulator of nonsense transcripts 1	MULTI-MSMS	lu117140	lu117140	523.25830078125	3	523.258577	1566.7539	0.014984	7.8406E-06	-0.024171	-1.2648E-05	-0.0091873	-4.8073E-06	523.2584063865671	16.583	0.11742	16.583	16.5	16.617	0					17	6	3	0	0	0	0.015124	1	20890	20890		48.131	31.561	1	2546400			5150	1218	742	759	8906	8906				-0.0068037206142435025
ANEHQGIGFLNDPR	14	Unmodified	_ANEHQGIGFLNDPR_			0	0	0	Q92900	Q92900	Q92900	UPF1	Regulator of nonsense transcripts 1	MULTI-MSMS	lu117897	lu117897	523.258544921875	3	523.258577	1566.7539	-0.076849	-4.0212E-05	-0.18153	-9.4986E-05	-0.25838	-0.0001352	523.2585045859682	17.519	0.22563	17.519	17.387	17.613	0					39	13	5	0	0	0	0.0052417	1	23804	23804		58.824	48.543	1	26516000			5151	1218	742	759	8907	8907				-0.0068037206142435025
ANEHQGIGFLNDPR	14	Unmodified	_ANEHQGIGFLNDPR_			0	0	0	Q92900	Q92900	Q92900	UPF1	Regulator of nonsense transcripts 1	MULTI-MSMS	lu117897	lu117897	784.384765625	2	784.384228	1566.7539	0.046416	3.6408E-05	-0.11101	-8.7072E-05	-0.064591	-5.0664E-05	784.3840716035148	17.495	0.18019	17.495	17.387	17.567	0					22	10	3	0	0	0	0.00050514	2	23848	23848;23859		125.36	101.98	1	5684500			5152	1218	742	759	8908;8909	8908				-0.0068037206142435025
ANEHQGIGFLNDPR	14	Unmodified	_ANEHQGIGFLNDPR_			0	0	0	Q92900	Q92900	Q92900	UPF1	Regulator of nonsense transcripts 1	MULTI-MSMS	lu117899	lu117899	523.258544921875	3	523.258577	1566.7539	-0.10164	-5.3184E-05	0.011442	5.9869E-06	-0.090199	-4.7198E-05	523.2585565622628	17.502	0.14494	17.502	17.401	17.546	0					29	8	5	0	0	0	0.00022459	2	23910	23887;23910		87.363	76.707	1	20991000			5153	1218	742	759	8910;8911	8911				-0.0068037206142435025
ANEHQGIGFLNDPR	14	Unmodified	_ANEHQGIGFLNDPR_			0	0	0	Q92900	Q92900	Q92900	UPF1	Regulator of nonsense transcripts 1	MULTI-MSMS	lu117899	lu117899	784.3844604492188	2	784.384228	1566.7539	-0.15461	-0.00012128	0.12728	9.9834E-05	-0.027337	-2.1443E-05	784.3842942140012	17.484	0.097599	17.484	17.401	17.499	0					10	5	2	0	0	0	0.014315	1	23939	23939		77.387	58.856	1	3277100			5154	1218	742	759	8912	8912				-0.0068037206142435025
ANENSNIQVLSER	13	Unmodified	_ANENSNIQVLSER_			0	0	0	Q6UN15	Q6UN15	Q6UN15	FIP1L1	Pre-mRNA 3-end-processing factor FIP1	MULTI-MSMS	lu116681	lu116681	737.8706665039062	2	737.368244	1472.72193	-0.55069	-0.00040606	0.28554	0.00021055	-0.26515	-0.00019551	737.8701354879935	15.461	0.15001	15.461	15.386	15.536	0					11	8	2	0	0	0	0.019801	1	22733	22733		87.713	57.145	1	12129000			5155	1072	743	760	8913	8913				0.00448215464734858
ANENSNIQVLSER	13	Unmodified	_ANENSNIQVLSER_			0	0	0	Q6UN15	Q6UN15	Q6UN15	FIP1L1	Pre-mRNA 3-end-processing factor FIP1	MULTI-MSMS	lu117134	lu117134	737.368408203125	2	737.368244	1472.72193	-0.22632	-0.00016688	0.2916	0.00021502	0.065287	4.8141E-05	737.368416634752	15.355	0.13489	15.355	15.263	15.398	0					16	7	3	0	0	0	0.0016384	1	19946	19946		141.91	103.16	1	16693000			5156	1072	743	760	8914	8914				0.00448215464734858
ANENSNIQVLSER	13	Unmodified	_ANENSNIQVLSER_			0	0	0	Q6UN15	Q6UN15	Q6UN15	FIP1L1	Pre-mRNA 3-end-processing factor FIP1	MSMS	lu117136	lu117136	737.3678588867188	2	737.368244	1472.72193	NaN	NaN	NaN	NaN	NaN	NaN	NaN	15.305	1	15.305	14.805	15.805	0								0	0	0	0.0038029	1	18890	18890		110.54	78.906	1				5157	1072	743	760	8915	8915				0.00448215464734858
ANEQEPCGWWLAR	13	Unmodified	_ANEQEPCGWWLAR_			0	0	0	P51116	P51116	P51116	FXR2	Fragile X mental retardation syndrome-related protein 2	MULTI-MSMS	lu116681	lu116681	808.866943359375	2	808.867357	1615.72016	1.0826	0.00087565	-0.18306	-0.00014807	0.8995	0.00072758	809.3687940109497	24.634	0.28488	24.634	24.526	24.811	0					38	16	3	0	0	0	0.03465	1	38126	38126		60.167	49.58	1	7822900			5158	597	744	761	8916	8916				-0.06307116824837067
ANEQEPCGWWLAR	13	Unmodified	_ANEQEPCGWWLAR_			0	0	0	P51116	P51116	P51116	FXR2	Fragile X mental retardation syndrome-related protein 2	MULTI-MSMS	lu117134	lu117134	808.867431640625	2	808.867357	1615.72016	-0.080949	-6.5477E-05	0.18663	0.00015096	0.10569	8.5485E-05	809.3690698816287	24.385	0.30188	24.385	24.289	24.591	0					42	17	3	0	0	0	0.0076393	2	35294	35235;35294		77.533	69.854	1	6322100			5159	597	744	761	8917;8918	8918				-0.06307116824837067
ANFTLPDVGDFLDEVLFIELQR	22	Unmodified	_ANFTLPDVGDFLDEVLFIELQR_			0	0	0	Q9BUJ2	Q9BUJ2	Q9BUJ2	HNRNPUL1	Heterogeneous nuclear ribonucleoprotein U-like protein 1	MULTI-MSMS	lu116681	lu116681	1276.6639404296875	2	1276.15758	2550.30061	1.0396	0.0013267	1.6757	0.0021385	2.7153	0.0034652	1276.6611184483097	48.272	0.26613	48.272	48.111	48.377	0					40	15	4	0	0	0	0.019006	1	77524	77524		57.53	50.713	1	781010			5160	1335	745	762	8919	8919				0.08746700347046499
ANFTLPDVGDFLDEVLFIELQR	22	Unmodified	_ANFTLPDVGDFLDEVLFIELQR_			0	0	0	Q9BUJ2	Q9BUJ2	Q9BUJ2	HNRNPUL1	Heterogeneous nuclear ribonucleoprotein U-like protein 1	MULTI-MSMS	lu117134	lu117134	851.192138671875	3	851.107478	2550.30061	0.45295	0.00038551	-0.31409	-0.00026732	0.13887	0.00011819	851.775803332621	48.525	0.38513	48.525	48.315	48.701	0					70	22	4	0	0	0	0.0026663	2	74318	74318;74428		38.991	31.064	1	1570100			5161	1335	745	762	8920;8921	8920				0.08746700347046499
ANFTLPDVGDFLDEVLFIELQR	22	Unmodified	_ANFTLPDVGDFLDEVLFIELQR_			0	0	0	Q9BUJ2	Q9BUJ2	Q9BUJ2	HNRNPUL1	Heterogeneous nuclear ribonucleoprotein U-like protein 1	MULTI-MSMS	lu117136	lu117136	851.443359375	3	851.107478	2550.30061	0.72416	0.00061634	-0.44749	-0.00038086	0.27667	0.00023547	851.4413449663592	48.35	0.28539	48.35	48.217	48.502	0					57	16	5	0	0	0	0.0090805	1	72167	72167		33.052	28.852	1	2045000			5162	1335	745	762	8922	8922				0.08746700347046499
ANFTLPDVGDFLDEVLFIELQREEADK	27	Unmodified	_ANFTLPDVGDFLDEVLFIELQREEADK_			0	0	1	Q9BUJ2	Q9BUJ2	Q9BUJ2	HNRNPUL1	Heterogeneous nuclear ribonucleoprotein U-like protein 1	MULTI-MSMS	lu116683	lu116683	1042.1922607421875	3	1041.85555	3122.54481	0.39828	0.00041495	0.67244	0.00070059	1.0707	0.0011155	1042.1907827452753	42.992	0.26705	42.992	42.818	43.085	0					55	15	5	0	0	0	0.024943	1	68159	68159		24.213	21.039	1	2823200			5163	1335	746	763	8923	8923				0.0684406985969872
ANFTLPDVGDFLDEVLFIELQREEADK	27	Unmodified	_ANFTLPDVGDFLDEVLFIELQREEADK_			0	0	1	Q9BUJ2	Q9BUJ2	Q9BUJ2	HNRNPUL1	Heterogeneous nuclear ribonucleoprotein U-like protein 1	MULTI-MSMS	lu117134	lu117134	1042.191650390625	3	1041.85555	3122.54481	0.75668	0.00078835	-0.36356	-0.00037878	0.39312	0.00040957	1042.1895212536424	43.077	0.30426	43.077	42.935	43.239	0					70	17	5	0	0	0	0.034147	1	65791	65791		22.242	17.953	1	5177800			5164	1335	746	763	8924	8924				0.0684406985969872
ANFTLPDVGDFLDEVLFIELQREEADKLVR	30	Unmodified	_ANFTLPDVGDFLDEVLFIELQREEADKLVR_			0	0	2	Q9BUJ2	Q9BUJ2	Q9BUJ2	HNRNPUL1	Heterogeneous nuclear ribonucleoprotein U-like protein 1	MULTI-MSMS	lu116681	lu116681	873.9580688476562	4	873.706877	3490.7984	0.74156	0.0006479	-0.018022	-1.5746E-05	0.72354	0.00063216	874.208252509917	40.938	0.40064	40.938	40.731	41.132	0					120	23	7	0	0	0	0.025614	1	65473	65473		16.438	13.083	1	11728000			5165	1335	747	764	8925	8925				0.15263297239198437
ANGMELDGR	9	Unmodified	_ANGMELDGR_			0	0	0	P62995;Q13595	P62995;Q13595	P62995	TRA2B;TRA2A	Transformer-2 protein homolog beta;Transformer-2 protein homolog alpha	MULTI-MSMS	lu116681	lu116681	481.7216796875	2	481.721641	961.428729	-0.12116	-5.8364E-05	-0.031573	-1.5209E-05	-0.15273	-7.3573E-05	481.72157323823524	12.026	0.13437	12.026	11.951	12.085	0					14	7	2	0	0	0	0.0087725	2	17081	17075;17081		110.12	78.165	1	21210000			5166	745;884	748	765	8926;8927	8927				-0.05352810399108421
ANGMELDGR	9	Unmodified	_ANGMELDGR_			0	0	0	P62995;Q13595	P62995;Q13595	P62995	TRA2B;TRA2A	Transformer-2 protein homolog beta;Transformer-2 protein homolog alpha	MULTI-MSMS	lu116683	lu116683	481.721435546875	2	481.721641	961.428729	-0.088994	-4.287E-05	-0.085863	-4.1362E-05	-0.17486	-8.4232E-05	481.72148457221215	12.022	0.14855	12.022	11.935	12.083	0					19	8	3	0	0	0	0.010071	2	16419	16406;16419		98.629	59.823	1	9897100			5167	745;884	748	765	8928;8929	8929				-0.05352810399108421
ANGMELDGR	9	Unmodified	_ANGMELDGR_			0	0	0	P62995;Q13595	P62995;Q13595	P62995	TRA2B;TRA2A	Transformer-2 protein homolog beta;Transformer-2 protein homolog alpha	MSMS	lu116687	lu116687	481.7211608886719	2	481.721641	961.428729	NaN	NaN	NaN	NaN	NaN	NaN	NaN	12.013	1	12.013	11.513	12.513	0								0	0	0	0.0063984	1	14428	14428		110.12	78.165	1				5168	745;884	748	765	8930	8930				-0.05352810399108421
ANGMELDGR	9	Unmodified	_ANGMELDGR_			0	0	0	P62995;Q13595	P62995;Q13595	P62995	TRA2B;TRA2A	Transformer-2 protein homolog beta;Transformer-2 protein homolog alpha	MULTI-MSMS	lu117134	lu117134	481.72149658203125	2	481.721641	961.428729	-0.23088	-0.00011122	-0.18524	-8.9233E-05	-0.41612	-0.00020045	481.7215280491011	11.882	0.1676	11.882	11.773	11.941	0					21	9	3	0	0	0	0.0015955	2	14201	14201;14222		143.89	80.58	1	27797000			5169	745;884	748	765	8931;8932	8931				-0.05352810399108421
ANGMELDGR	9	Unmodified	_ANGMELDGR_			0	0	0	P62995;Q13595	P62995;Q13595	P62995	TRA2B;TRA2A	Transformer-2 protein homolog beta;Transformer-2 protein homolog alpha	MULTI-MSMS	lu117136	lu117136	481.7217712402344	2	481.721641	961.428729	-0.49704	-0.00023944	-0.13636	-6.569E-05	-0.6334	-0.00030512	481.7215517480405	11.817	0.14815	11.817	11.726	11.874	0					13	8	2	0	0	0	0.0030145	2	13447	13447;13470		122.18	83.37	1	20189000			5170	745;884	748	765	8933;8934	8933				-0.05352810399108421
ANGMELDGR	9	Unmodified	_ANGMELDGR_			0	0	0	P62995;Q13595	P62995;Q13595	P62995	TRA2B;TRA2A	Transformer-2 protein homolog beta;Transformer-2 protein homolog alpha	MULTI-MSMS	lu117138	lu117138	481.72161865234375	2	481.721641	961.428729	-0.25212	-0.00012145	0.23215	0.00011183	-0.019972	-9.621E-06	481.7216292821051	11.858	0.14894	11.858	11.766	11.915	0					16	8	2	0	0	0	0.0087725	2	13036	13036;13060		110.12	84.67	1	5712400			5171	745;884	748	765	8935;8936	8935				-0.05352810399108421
ANGMELDGR	9	Unmodified	_ANGMELDGR_			0	0	0	P62995;Q13595	P62995;Q13595	P62995	TRA2B;TRA2A	Transformer-2 protein homolog beta;Transformer-2 protein homolog alpha	MULTI-MSMS	lu117140	lu117140	481.7216796875	2	481.721641	961.428729	-0.078717	-3.792E-05	0.17897	8.6213E-05	0.10025	4.8294E-05	481.721741279359	11.818	0.18215	11.818	11.694	11.876	0					21	10	3	0	0	0	0.0019448	2	13363	13363;13381		139.97	101.16	1	8470000			5172	745;884	748	765	8937;8938	8937				-0.05352810399108421
ANGMELDGR	9	Unmodified	_ANGMELDGR_			0	0	0	P62995;Q13595	P62995;Q13595	P62995	TRA2B;TRA2A	Transformer-2 protein homolog beta;Transformer-2 protein homolog alpha	MULTI-MSMS	lu117897	lu117897	481.7217102050781	2	481.721641	961.428729	0.1202	5.7905E-05	0.0081464	3.9243E-06	0.12835	6.1829E-05	481.72163363031797	12.306	0.18666	12.306	12.228	12.415	0					25	10	4	0	0	0	0.002362	2	15460	15433;15460		134.81	97.652	1	5367500			5173	745;884	748	765	8939;8940	8940				-0.05352810399108421
ANGMELDGR	9	Unmodified	_ANGMELDGR_			0	0	0	P62995;Q13595	P62995;Q13595	P62995	TRA2B;TRA2A	Transformer-2 protein homolog beta;Transformer-2 protein homolog alpha	MULTI-MSMS	lu117899	lu117899	481.7214660644531	2	481.721641	961.428729	-0.027394	-1.3196E-05	-0.050632	-2.4391E-05	-0.078026	-3.7587E-05	481.72153482038067	12.28	0.1497	12.28	12.206	12.355	0					20	8	3	0	0	0	0.016606	2	15599	15580;15599		87.696	57.193	1	3433100			5174	745;884	748	765	8941;8942	8942				-0.05352810399108421
ANGMELDGR	9	Unmodified	_ANGMELDGR_			0	0	0	P62995;Q13595	P62995;Q13595	P62995	TRA2B;TRA2A	Transformer-2 protein homolog beta;Transformer-2 protein homolog alpha	MULTI-MSMS	lu117901	lu117901	481.72174072265625	2	481.721641	961.428729	0.24513	0.00011808	-0.056899	-2.7409E-05	0.18823	9.0676E-05	481.72156476222835	12.315	0.13259	12.315	12.256	12.389	0					17	7	3	0	0	0	0.012771	2	14377	14377;14402		93.143	59.708	1	1115200			5175	745;884	748	765	8943;8944	8943				-0.05352810399108421
ANGTSALTAQNGK	13	Unmodified	_ANGTSALTAQNGK_			0	0	0	Q14978	Q14978	Q14978	NOLC1	Nucleolar and coiled-body phosphoprotein 1	MSMS	lu116681	lu116681	616.8140258789062	2	616.815116	1231.61568	NaN	NaN	NaN	NaN	NaN	NaN	NaN	9.1782	1	9.1782	8.6782	9.6782	0								0	0	0	1.2975E-78	1	12410	12410		197.79	139.01	1				5176	940	749	766	8945	8945				0.009135046900610178
ANGTSALTAQNGK	13	Unmodified	_ANGTSALTAQNGK_			0	0	0	Q14978	Q14978	Q14978	NOLC1	Nucleolar and coiled-body phosphoprotein 1	MSMS	lu116681	lu116681	616.814697265625	2	616.815116	1231.61568	NaN	NaN	NaN	NaN	NaN	NaN	NaN	9.1859	1	9.1859	8.6859	9.6859	0								0	0	0	5.0543E-24	1	12418	12418		167.93	118.49	1				5177	940	749	766	8946	8946				0.009135046900610178
ANGTSALTAQNGK	13	Unmodified	_ANGTSALTAQNGK_			0	0	0	Q14978	Q14978	Q14978	NOLC1	Nucleolar and coiled-body phosphoprotein 1	MULTI-MSMS	lu116683	lu116683	616.8150634765625	2	616.815116	1231.61568	-0.3466	-0.00021379	-0.30923	-0.00019074	-0.65584	-0.00040453	616.8147953317474	9.1562	0.06551	9.1562	9.1307	9.1962	0					5	3	2	0	0	0	5.7874E-27	1	11759	11759		167.93	103.73	1	8536800			5178	940	749	766	8947	8947				0.009135046900610178
ANGTSALTAQNGK	13	Unmodified	_ANGTSALTAQNGK_			0	0	0	Q14978	Q14978	Q14978	NOLC1	Nucleolar and coiled-body phosphoprotein 1	MSMS	lu116685	lu116685	616.8143310546875	2	616.815116	1231.61568	NaN	NaN	NaN	NaN	NaN	NaN	NaN	9.2353	1	9.2353	8.7353	9.7353	0								0	0	0	5.1586E-15	1	8972	8972		144.77	82.661	1				5179	940	749	766	8948	8948				0.009135046900610178
ANGTSALTAQNGK	13	Unmodified	_ANGTSALTAQNGK_			0	0	0	Q14978	Q14978	Q14978	NOLC1	Nucleolar and coiled-body phosphoprotein 1	MSMS	lu116687	lu116687	616.81591796875	2	616.815116	1231.61568	NaN	NaN	NaN	NaN	NaN	NaN	NaN	9.204	1	9.204	8.704	9.704	0								0	0	0	1.9502E-10	1	9776	9776		139.38	101.87	1				5180	940	749	766	8949	8949				0.009135046900610178
ANGTSALTAQNGK	13	Unmodified	_ANGTSALTAQNGK_			0	0	0	Q14978	Q14978	Q14978	NOLC1	Nucleolar and coiled-body phosphoprotein 1	MULTI-MSMS	lu117134	lu117134	616.8153076171875	2	616.815116	1231.61568	-0.093224	-5.7502E-05	-0.23687	-0.00014611	-0.3301	-0.00020361	616.8149000298247	9.0863	0.11765	9.0863	9.0267	9.1443	0					11	6	2	0	0	0	2.6013E-89	2	9699	9676;9699		200.56	143.02	1	28621000			5181	940	749	766	8950;8951	8951				0.009135046900610178
ANGTSALTAQNGK	13	Unmodified	_ANGTSALTAQNGK_			0	0	0	Q14978	Q14978	Q14978	NOLC1	Nucleolar and coiled-body phosphoprotein 1	MULTI-MSMS	lu117897	lu117897	616.815185546875	2	616.815116	1231.61568	0.17011	0.00010493	-0.11894	-7.3363E-05	0.051172	3.1564E-05	616.8149496226871	9.4025	0.1006	9.4025	9.333	9.4336	0					9	5	2	0	0	0	0.024632	1	10716	10716		63.694	30.882	1	545420			5182	940	749	766	8952	8952				0.009135046900610178
ANGTTVHVGIHPSK	14	Unmodified	_ANGTTVHVGIHPSK_			0	0	0	P61254;Q9UNX3	P61254;Q9UNX3	P61254	RPL26;RPL26L1	60S ribosomal protein L26;60S ribosomal protein L26-like 1	MULTI-MSMS	lu116673	lu116673	473.2561950683594	3	473.256397	1416.74736	-1.2133	-0.00057421	0.79201	0.00037482	-0.42131	-0.00019939	473.25675112347005	9.3255	0.15132	9.3255	9.2366	9.3879	0					21	8	3	0	0	0	0.021009	1	9867	9867		54.094	26.54	1	2749900			5183	676;1534	750	767	8953	8953				0.05565734777860598
ANGTTVHVGIHPSK	14	Unmodified	_ANGTTVHVGIHPSK_			0	0	0	P61254;Q9UNX3	P61254;Q9UNX3	P61254	RPL26;RPL26L1	60S ribosomal protein L26;60S ribosomal protein L26-like 1	MULTI-MSMS	lu116677	lu116677	473.2560729980469	3	473.256397	1416.74736	-0.031757	-1.5029E-05	-0.63024	-0.00029826	-0.662	-0.00031329	473.2562164530852	9.3562	0.166	9.3562	9.2287	9.3947	0					20	9	3	0	0	0	0.0066506	2	9760	9760;9783		72.815	49.301	1	1946500			5184	676;1534	750	767	8954;8955	8954				0.05565734777860598
ANGTTVHVGIHPSK	14	Unmodified	_ANGTTVHVGIHPSK_			0	0	0	P61254;Q9UNX3	P61254;Q9UNX3	P61254	RPL26;RPL26L1	60S ribosomal protein L26;60S ribosomal protein L26-like 1	MULTI-MSMS	lu116681	lu116681	473.2558898925781	3	473.256397	1416.74736	-0.14767	-6.9885E-05	0.11323	5.3585E-05	-0.034442	-1.63E-05	473.25645012435587	9.333	0.35373	9.333	9.2219	9.5756	0					53	20	5	0	0	0	0.0066506	2	12599	12582;12599		80.371	63.236	1	65687000			5185	676;1534	750	767	8956;8957	8957				0.05565734777860598
ANGTTVHVGIHPSK	14	Unmodified	_ANGTTVHVGIHPSK_			0	0	0	P61254;Q9UNX3	P61254;Q9UNX3	P61254	RPL26;RPL26L1	60S ribosomal protein L26;60S ribosomal protein L26-like 1	MULTI-MSMS	lu116681	lu116681	355.1941223144531	4	355.194117	1416.74736	-0.056659	-2.0125E-05	0.4387	0.00015582	0.38204	0.0001357	355.1942665603168	9.3533	0.23	9.3533	9.1765	9.4065	0					45	13	5	0	0	0	0.00034032	2	12604	12604;12625		80.371	52.817	1	59363000			5186	676;1534	750	767	8958;8959	8958				0.05565734777860598
ANGTTVHVGIHPSK	14	Unmodified	_ANGTTVHVGIHPSK_			0	0	0	P61254;Q9UNX3	P61254;Q9UNX3	P61254	RPL26;RPL26L1	60S ribosomal protein L26;60S ribosomal protein L26-like 1	MULTI-MSMS	lu116683	lu116683	473.2560119628906	3	473.256397	1416.74736	-0.15317	-7.2487E-05	-0.089378	-4.2299E-05	-0.24254	-0.00011479	473.25633781045514	9.3599	0.18413	9.3599	9.2272	9.4113	0					40	10	5	0	0	0	0.0066506	2	11971	11971;11990		80.371	51.156	1	36754000			5187	676;1534	750	767	8960;8961	8960				0.05565734777860598
ANGTTVHVGIHPSK	14	Unmodified	_ANGTTVHVGIHPSK_			0	0	0	P61254;Q9UNX3	P61254;Q9UNX3	P61254	RPL26;RPL26L1	60S ribosomal protein L26;60S ribosomal protein L26-like 1	MULTI-MSMS	lu116683	lu116683	355.1941223144531	4	355.194117	1416.74736	0.31286	0.00011113	-0.031565	-1.1212E-05	0.2813	9.9916E-05	355.1941045206197	9.362	0.21608	9.362	9.2119	9.428	0					41	12	4	0	0	0	0.0035271	2	11972	11972;11994		60.901	38.825	1	20762000			5188	676;1534	750	767	8962;8963	8962				0.05565734777860598
ANGTTVHVGIHPSK	14	Unmodified	_ANGTTVHVGIHPSK_			0	0	0	P61254;Q9UNX3	P61254;Q9UNX3	P61254	RPL26;RPL26L1	60S ribosomal protein L26;60S ribosomal protein L26-like 1	MULTI-MSMS	lu116685	lu116685	355.1941833496094	4	355.194117	1416.74736	-0.34699	-0.00012325	0.536	0.00019038	0.18901	6.7136E-05	355.19426238336024	9.3542	0.21314	9.3542	9.2072	9.4204	0					34	12	4	0	0	0	0.0022505	2	9131	9120;9131		58.626	41.492	1	14263000			5189	676;1534	750	767	8964;8965	8965				0.05565734777860598
ANGTTVHVGIHPSK	14	Unmodified	_ANGTTVHVGIHPSK_			0	0	0	P61254;Q9UNX3	P61254;Q9UNX3	P61254	RPL26;RPL26L1	60S ribosomal protein L26;60S ribosomal protein L26-like 1	MULTI-MSMS	lu116685	lu116685	473.2564392089844	3	473.256397	1416.74736	-0.52432	-0.00024814	0.39721	0.00018798	-0.12711	-6.0155E-05	473.2565441692102	9.3607	0.1826	9.3607	9.2211	9.4037	0					32	10	4	0	0	0	0.0036334	2	9183	9183;9192		85.287	63.211	1	26381000			5190	676;1534	750	767	8966;8967	8966				0.05565734777860598
ANGTTVHVGIHPSK	14	Unmodified	_ANGTTVHVGIHPSK_			0	0	0	P61254;Q9UNX3	P61254;Q9UNX3	P61254	RPL26;RPL26L1	60S ribosomal protein L26;60S ribosomal protein L26-like 1	MULTI-MSMS	lu116687	lu116687	473.2560729980469	3	473.256397	1416.74736	-0.30652	-0.00014506	0.0034959	1.6545E-06	-0.30302	-0.00014341	473.2564014522868	9.3408	0.21608	9.3408	9.1991	9.4152	0					40	12	4	0	0	0	0.0066506	2	9927	9903;9927		80.371	63.236	1	50625000			5191	676;1534	750	767	8968;8969	8969				0.05565734777860598
ANGTTVHVGIHPSK	14	Unmodified	_ANGTTVHVGIHPSK_			0	0	0	P61254;Q9UNX3	P61254;Q9UNX3	P61254	RPL26;RPL26L1	60S ribosomal protein L26;60S ribosomal protein L26-like 1	MULTI-MSMS	lu116687	lu116687	355.1940002441406	4	355.194117	1416.74736	-0.0091944	-3.2658E-06	0.1954	6.9405E-05	0.18621	6.6139E-05	355.1941761805807	9.3387	0.21608	9.3387	9.1991	9.4152	0					45	12	5	0	0	0	0.00085558	2	9933	9920;9933		65.565	38.011	1	35590000			5192	676;1534	750	767	8970;8971	8971				0.05565734777860598
ANGTTVHVGIHPSK	14	Unmodified	_ANGTTVHVGIHPSK_			0	0	0	P61254;Q9UNX3	P61254;Q9UNX3	P61254	RPL26;RPL26L1	60S ribosomal protein L26;60S ribosomal protein L26-like 1	MULTI-MSMS	lu117132	lu117132	355.19390869140625	4	355.194117	1416.74736	-0.24456	-8.6865E-05	0.33135	0.00011769	0.086799	3.083E-05	355.19416807502193	9.3273	0.15036	9.3273	9.2625	9.4129	0					21	8	4	0	0	0	0.023148	1	8933	8933		31.776	13.444	1	1851300			5193	676;1534	750	767	8972	8972				0.05565734777860598
ANGTTVHVGIHPSK	14	Unmodified	_ANGTTVHVGIHPSK_			0	0	0	P61254;Q9UNX3	P61254;Q9UNX3	P61254	RPL26;RPL26L1	60S ribosomal protein L26;60S ribosomal protein L26-like 1	MULTI-MSMS	lu117132	lu117132	473.2560119628906	3	473.256397	1416.74736	-0.51488	-0.00024367	-0.36559	-0.00017302	-0.88046	-0.00041668	473.2561995605531	9.3288	0.18341	9.3288	9.2295	9.4129	0					22	10	3	0	0	0	0.013407	1	8934	8934		45.722	22.207	1	1906100			5194	676;1534	750	767	8973	8973				0.05565734777860598
ANGTTVHVGIHPSK	14	Unmodified	_ANGTTVHVGIHPSK_			0	0	0	P61254;Q9UNX3	P61254;Q9UNX3	P61254	RPL26;RPL26L1	60S ribosomal protein L26;60S ribosomal protein L26-like 1	MULTI-MSMS	lu117134	lu117134	355.1944274902344	4	355.194117	1416.74736	-0.074325	-2.64E-05	0.15982	5.6768E-05	0.085499	3.0369E-05	355.19437798744224	9.2416	0.18449	9.2416	9.1112	9.2956	0					42	10	5	0	0	0	0.00061462	2	9857	9857;9874		60.901	47.171	1	59473000			5195	676;1534	750	767	8974;8975	8974				0.05565734777860598
ANGTTVHVGIHPSK	14	Unmodified	_ANGTTVHVGIHPSK_			0	0	0	P61254;Q9UNX3	P61254;Q9UNX3	P61254	RPL26;RPL26L1	60S ribosomal protein L26;60S ribosomal protein L26-like 1	MULTI-MSMS	lu117134	lu117134	473.256591796875	3	473.256397	1416.74736	-0.70179	-0.00033213	-0.2441	-0.00011552	-0.94589	-0.00044765	473.2563905241106	9.2415	0.28181	9.2415	9.1112	9.393	0					50	16	5	0	0	0	0.0025889	2	9867	9867;9873		65.565	45.458	1	68082000			5196	676;1534	750	767	8976;8977	8976				0.05565734777860598
ANGTTVHVGIHPSK	14	Unmodified	_ANGTTVHVGIHPSK_			0	0	0	P61254;Q9UNX3	P61254;Q9UNX3	P61254	RPL26;RPL26L1	60S ribosomal protein L26;60S ribosomal protein L26-like 1	MULTI-MSMS	lu117136	lu117136	473.25616455078125	3	473.256397	1416.74736	-0.38514	-0.00018227	-0.058246	-2.7565E-05	-0.44339	-0.00020984	473.2564127372311	9.2058	0.20142	9.2058	9.0838	9.2852	0					39	11	5	0	0	0	0.00047941	2	9233	9217;9233		72.815	52.708	1	28717000			5197	676;1534	750	767	8978;8979	8979				0.05565734777860598
ANGTTVHVGIHPSK	14	Unmodified	_ANGTTVHVGIHPSK_			0	0	0	P61254;Q9UNX3	P61254;Q9UNX3	P61254	RPL26;RPL26L1	60S ribosomal protein L26;60S ribosomal protein L26-like 1	MULTI-MSMS	lu117136	lu117136	355.1942138671875	4	355.194117	1416.74736	0.0028154	1E-06	0.40037	0.00014221	0.40318	0.00014321	355.1943042050155	9.2243	0.20142	9.2243	9.0838	9.2852	0					44	11	5	0	0	0	0.0013882	2	9261	9237;9261		54.094	31.289	1	32745000			5198	676;1534	750	767	8980;8981	8981				0.05565734777860598
ANGTTVHVGIHPSK	14	Unmodified	_ANGTTVHVGIHPSK_			0	0	0	P61254;Q9UNX3	P61254;Q9UNX3	P61254	RPL26;RPL26L1	60S ribosomal protein L26;60S ribosomal protein L26-like 1	MULTI-MSMS	lu117138	lu117138	473.2564392089844	3	473.256397	1416.74736	-0.48584	-0.00022993	-0.23786	-0.00011257	-0.7237	-0.0003425	473.25632721215294	9.1971	0.22768	9.1971	9.1079	9.3356	0					35	13	4	0	0	0	0.0012052	2	8732	8732;8748		72.815	47.581	1	25770000			5199	676;1534	750	767	8982;8983	8982				0.05565734777860598
ANGTTVHVGIHPSK	14	Unmodified	_ANGTTVHVGIHPSK_			0	0	0	P61254;Q9UNX3	P61254;Q9UNX3	P61254	RPL26;RPL26L1	60S ribosomal protein L26;60S ribosomal protein L26-like 1	MULTI-MSMS	lu117138	lu117138	355.69573974609375	4	355.194117	1416.74736	-0.085986	-3.0542E-05	0.043003	1.5274E-05	-0.042983	-1.5267E-05	355.1941451492852	9.1872	0.24176	9.1872	9.0768	9.3185	0					31	14	3	0	0	0	0.0013882	2	8763	8747;8763		60.901	33.347	1	14759000			5200	676;1534	750	767	8984;8985	8985				0.05565734777860598
ANGTTVHVGIHPSK	14	Unmodified	_ANGTTVHVGIHPSK_			0	0	0	P61254;Q9UNX3	P61254;Q9UNX3	P61254	RPL26;RPL26L1	60S ribosomal protein L26;60S ribosomal protein L26-like 1	MULTI-MSMS	lu117140	lu117140	473.2561950683594	3	473.256397	1416.74736	-0.98821	-0.00046768	0.11574	5.4774E-05	-0.87247	-0.0004129	473.2565826149514	9.1649	0.24677	9.1649	9.0596	9.3064	0					50	14	5	0	0	0	0.0066506	2	9187	9187;9213		65.565	50.063	1	24401000			5201	676;1534	750	767	8986;8987	8986				0.05565734777860598
ANGTTVHVGIHPSK	14	Unmodified	_ANGTTVHVGIHPSK_			0	0	0	P61254;Q9UNX3	P61254;Q9UNX3	P61254	RPL26;RPL26L1	60S ribosomal protein L26;60S ribosomal protein L26-like 1	MULTI-MSMS	lu117140	lu117140	355.19403076171875	4	355.194117	1416.74736	-0.25936	-9.2122E-05	0.021408	7.604E-06	-0.23795	-8.4518E-05	355.1942216060703	9.1652	0.21302	9.1652	9.0596	9.2727	0					38	12	4	0	0	0	0.0047212	2	9223	9193;9223		45.722	23.646	1	17782000			5202	676;1534	750	767	8988;8989	8989				0.05565734777860598
ANGTTVHVGIHPSK	14	Unmodified	_ANGTTVHVGIHPSK_			0	0	0	P61254;Q9UNX3	P61254;Q9UNX3	P61254	RPL26;RPL26L1	60S ribosomal protein L26;60S ribosomal protein L26-like 1	MULTI-MSMS	lu117897	lu117897	473.5906677246094	3	473.256397	1416.74736	-0.062755	-2.9699E-05	-0.15415	-7.2951E-05	-0.2169	-0.00010265	473.2563228714136	9.673	0.27761	9.673	9.5658	9.8434	0					55	16	5	0	0	0	0.01104	2	11102	11077;11102		60.901	47.171	1	14244000			5203	676;1534	750	767	8990;8991	8991				0.05565734777860598
ANGTTVHVGIHPSK	14	Unmodified	_ANGTTVHVGIHPSK_			0	0	0	P61254;Q9UNX3	P61254;Q9UNX3	P61254	RPL26;RPL26L1	60S ribosomal protein L26;60S ribosomal protein L26-like 1	MULTI-MSMS	lu117897	lu117897	355.1943664550781	4	355.194117	1416.74736	0.82515	0.00029309	-0.67329	-0.00023915	0.15186	5.394E-05	355.1938682357527	9.6801	0.26107	9.6801	9.5492	9.8102	0					41	15	4	0	0	0	0.0035271	2	11118	11118;11127		60.901	47.171	1	7794200			5204	676;1534	750	767	8992;8993	8992				0.05565734777860598
ANGTTVHVGIHPSK	14	Unmodified	_ANGTTVHVGIHPSK_			0	0	0	P61254;Q9UNX3	P61254;Q9UNX3	P61254	RPL26;RPL26L1	60S ribosomal protein L26;60S ribosomal protein L26-like 1	MULTI-MSMS	lu117897	lu117897	709.3811645507812	2	709.380957	1416.74736	0.029116	2.0654E-05	0.06833	4.8472E-05	0.097446	6.9126E-05	709.3809517143173	9.6858	0.19645	9.6858	9.5808	9.7773	0					25	11	3	0	0	0	1.9369E-16	2	11194	11166;11194		150.51	119.94	1	2415500			5205	676;1534	750	767	8994;8995	8995				0.05565734777860598
ANGTTVHVGIHPSK	14	Unmodified	_ANGTTVHVGIHPSK_			0	0	0	P61254;Q9UNX3	P61254;Q9UNX3	P61254	RPL26;RPL26L1	60S ribosomal protein L26;60S ribosomal protein L26-like 1	MULTI-MSMS	lu117899	lu117899	473.2561340332031	3	473.256397	1416.74736	0.019746	9.3448E-06	-0.30195	-0.0001429	-0.2822	-0.00013355	473.2562614292011	9.6283	0.21588	9.6283	9.5062	9.7221	0					39	12	5	0	0	0	0.0025889	2	11250	11229;11250		80.371	58.975	1	6895700			5206	676;1534	750	767	8996;8997	8997				0.05565734777860598
ANGTTVHVGIHPSK	14	Unmodified	_ANGTTVHVGIHPSK_			0	0	0	P61254;Q9UNX3	P61254;Q9UNX3	P61254	RPL26;RPL26L1	60S ribosomal protein L26;60S ribosomal protein L26-like 1	MULTI-MSMS	lu117899	lu117899	355.1941223144531	4	355.194117	1416.74736	0.30555	0.00010853	-0.21357	-7.5859E-05	0.091976	3.2669E-05	355.1940359390731	9.6244	0.19965	9.6244	9.4891	9.6888	0					35	11	4	0	0	0	0.017731	2	11257	11237;11257		45.213	28.078	1	3359800			5207	676;1534	750	767	8998;8999	8999				0.05565734777860598
ANGTTVHVGIHPSK	14	Unmodified	_ANGTTVHVGIHPSK_			0	0	0	P61254;Q9UNX3	P61254;Q9UNX3	P61254	RPL26;RPL26L1	60S ribosomal protein L26;60S ribosomal protein L26-like 1	MULTI-MSMS	lu117899	lu117899	709.3809814453125	2	709.380957	1416.74736	-0.075831	-5.3793E-05	0.26888	0.00019074	0.19305	0.00013695	709.381078952623	9.6121	0.14862	9.6121	9.5401	9.6888	0					18	8	3	0	0	0	0.00051215	2	11319	11299;11319		99.732	78.895	1	676620			5208	676;1534	750	767	9000;9001	9001				0.05565734777860598
ANGTTVHVGIHPSK	14	Unmodified	_ANGTTVHVGIHPSK_			0	0	0	P61254;Q9UNX3	P61254;Q9UNX3	P61254	RPL26;RPL26L1	60S ribosomal protein L26;60S ribosomal protein L26-like 1	MULTI-MSMS	lu117901	lu117901	473.25616455078125	3	473.256397	1416.74736	-0.22611	-0.00010701	-0.012306	-5.8239E-06	-0.23842	-0.00011283	473.2563845471571	9.6281	0.21149	9.6281	9.5093	9.7208	0					35	12	4	0	0	0	0.017041	1	9973	9973		70.272	41.058	1	5129000			5209	676;1534	750	767	9002	9002				0.05565734777860598
ANGTTVHVGIHPSK	14	Unmodified	_ANGTTVHVGIHPSK_			0	0	0	P61254;Q9UNX3	P61254;Q9UNX3	P61254	RPL26;RPL26L1	60S ribosomal protein L26;60S ribosomal protein L26-like 1	MULTI-MSMS	lu117901	lu117901	355.194091796875	4	355.194117	1416.74736	0.33569	0.00011923	-0.26231	-9.3171E-05	0.07338	2.6064E-05	355.1940127521437	9.6148	0.21149	9.6148	9.5093	9.7208	0					34	12	4	0	0	0	0.0078371	1	10004	10004		41.495	32.133	1	3684400			5210	676;1534	750	767	9003	9003				0.05565734777860598
ANHSSHQEDTYGALDFTLSR	20	Unmodified	_ANHSSHQEDTYGALDFTLSR_			0	0	0	O15027	O15027	O15027	SEC16A	Protein transport protein Sec16A	MULTI-MSMS	lu116683	lu116683	563.2616577148438	4	563.010898	2248.01449	-0.73277	-0.00041256	0.54763	0.00030832	-0.18515	-0.00010424	563.2619037916102	19.903	0.20154	19.903	19.786	19.987	0					34	11	5	0	0	0	1.565E-06	2	29233	29233;29252		100.69	96.924	1	6125600			5211	95	751	768	9004;9005	9004				-0.05959921382736866
ANHSSHQEDTYGALDFTLSR	20	Unmodified	_ANHSSHQEDTYGALDFTLSR_			0	0	0	O15027	O15027	O15027	SEC16A	Protein transport protein Sec16A	MULTI-MSMS	lu117134	lu117134	563.260986328125	4	563.010898	2248.01449	-0.91934	-0.0005176	0.064113	3.6096E-05	-0.85522	-0.0004815	563.0108626113183	19.556	0.1827	19.556	19.463	19.646	0					39	10	5	0	0	0	9.2483E-22	2	26991	26969;26991		115.2	108.98	1	13293000			5212	95	751	768	9006;9007	9007				-0.05959921382736866
ANHSSHQEDTYGALDFTLSR	20	Unmodified	_ANHSSHQEDTYGALDFTLSR_			0	0	0	O15027	O15027	O15027	SEC16A	Protein transport protein Sec16A	MULTI-MSMS	lu117136	lu117136	563.0105590820312	4	563.010898	2248.01449	0.033016	1.8588E-05	-0.11835	-6.663E-05	-0.085331	-4.8042E-05	563.0107760672144	19.461	0.21647	19.461	19.369	19.585	0					36	12	5	0	0	0	1.8024999999999999E-28	2	25582	25551;25582		124.98	120.62	1	20356000			5213	95	751	768	9008;9009	9009				-0.05959921382736866
ANHSSHQEDTYGALDFTLSR	20	Unmodified	_ANHSSHQEDTYGALDFTLSR_			0	0	0	O15027	O15027	O15027	SEC16A	Protein transport protein Sec16A	MULTI-MSMS	lu117136	lu117136	750.3447265625	3	750.345439	2248.01449	-0.30575	-0.00022942	0.14039	0.00010534	-0.16536	-0.00012407	750.3453099697022	19.464	0.11689	19.464	19.402	19.519	0					20	6	4	0	0	0	6.0046E-05	2	25613	25589;25613		50.884	44.971	1	7851400			5214	95	751	768	9010;9011	9011				-0.05959921382736866
ANHSSHQEDTYGALDFTLSR	20	Unmodified	_ANHSSHQEDTYGALDFTLSR_			0	0	0	O15027	O15027	O15027	SEC16A	Protein transport protein Sec16A	MULTI-MSMS	lu117897	lu117897	750.6795043945312	3	750.345439	2248.01449	-0.078788	-5.9118E-05	0.23034	0.00017283	0.15155	0.00011372	750.3455996162686	20.747	0.15083	20.747	20.665	20.816	0					14	8	3	0	0	0	0.0026236	2	29021	28979;29021		83.891	77.028	1	5762900			5215	95	751	768	9012;9013	9013				-0.05959921382736866
ANHSSHQEDTYGALDFTLSR	20	Unmodified	_ANHSSHQEDTYGALDFTLSR_			0	0	0	O15027	O15027	O15027	SEC16A	Protein transport protein Sec16A	MULTI-MSMS	lu117899	lu117899	563.5113525390625	4	563.010898	2248.01449	0.06293	3.543E-05	-0.23146	-0.00013032	-0.16853	-9.4886E-05	563.2617743334176	20.761	0.18319	20.761	20.684	20.868	0					21	10	3	0	0	0	4.5955E-07	2	29049	28994;29049		95.554	84.009	1	7943000			5216	95	751	768	9014;9015	9015				-0.05959921382736866
ANLCHFCCQAHR	12	Unmodified	_ANLCHFCCQAHR_			0	0	0	Q9H8W5	Q9H8W5	Q9H8W5	TRIM45	Tripartite motif-containing protein 45	MSMS	lu116681	lu116681	525.2225341796875	3	525.223828	1572.64965	NaN	NaN	NaN	NaN	NaN	NaN	NaN	10.31	1	10.31	9.8104	10.81	0								0	0	0	0.012084	1	14301	14301		79.07	67.899	1				5217	1399	752	769	9016	9016				-0.11376436685827684
ANLEESFPR	9	Acetyl (Protein N-term)	_(Acetyl (Protein N-term))ANLEESFPR_			1	0	0	Q14690	Q14690	Q14690	PDCD11	Protein RRP5 homolog	MULTI-MSMS	lu116681	lu116681	552.7967529296875	2	552.769645	1103.52474	1.4887	0.00082291	-0.86103	-0.00047595	0.62768	0.00034696	552.7690769026198	23.378	0.30093	23.378	23.145	23.446	0					29	17	2	0	0	0	0.00033146	3	35847	35652;35679;35847		139.97	122.61	1	5029900			5218	930	753	770	9017;9018;9019	9019				-0.022883392873836783
ANLEESFPR	9	Acetyl (Protein N-term)	_(Acetyl (Protein N-term))ANLEESFPR_			1	0	0	Q14690	Q14690	Q14690	PDCD11	Protein RRP5 homolog	MULTI-MSMS	lu117134	lu117134	552.769775390625	2	552.769645	1103.52474	0.50198	0.00027748	-0.42835	-0.00023678	0.073629	4.07E-05	552.7693313479872	23.248	0.23467	23.248	23.053	23.288	0					21	13	2	0	0	0	0.00033146	2	33298	33210;33298		139.97	120.87	1	7166000			5219	930	753	770	9020;9021	9021				-0.022883392873836783
ANLEESFPR	9	Acetyl (Protein N-term)	_(Acetyl (Protein N-term))ANLEESFPR_			1	0	0	Q14690	Q14690	Q14690	PDCD11	Protein RRP5 homolog	MSMS	lu117136	lu117136	552.7701416015625	2	552.769645	1103.52474	NaN	NaN	NaN	NaN	NaN	NaN	NaN	23.173	1	23.173	22.673	23.673	0								0	0	0	0.0021931	1	31690	31690		104.06	36.563	1				5220	930	753	770	9022	9022				-0.022883392873836783
ANLEESFPR	9	Acetyl (Protein N-term)	_(Acetyl (Protein N-term))ANLEESFPR_			1	0	0	Q14690	Q14690	Q14690	PDCD11	Protein RRP5 homolog	MULTI-MSMS	lu117138	lu117138	552.7698364257812	2	552.769645	1103.52474	0.10055	5.5583E-05	0.31704	0.00017525	0.4176	0.00023084	552.7697581580991	23.139	0.2698	23.139	22.937	23.207	0					22	15	2	0	0	0	0.00086545	1	30955	30955		115.49	101.36	1	2807100			5221	930	753	770	9023	9023				-0.022883392873836783
ANLEESFPR	9	Acetyl (Protein N-term)	_(Acetyl (Protein N-term))ANLEESFPR_			1	0	0	Q14690	Q14690	Q14690	PDCD11	Protein RRP5 homolog	MULTI-MSMS	lu117897	lu117897	552.7697143554688	2	552.769645	1103.52474	0.064862	3.5854E-05	0.23868	0.00013193	0.30354	0.00016779	552.7696690323111	24.307	0.40197	24.307	24.11	24.512	0					55	23	3	0	0	0	0.00045823	2	34678	34678;34702		127.46	104.06	1	764250			5222	930	753	770	9024;9025	9024				-0.022883392873836783
ANLGVFSVFAPR	12	Unmodified	_ANLGVFSVFAPR_			0	0	0	A6NHR9	A6NHR9	A6NHR9	SMCHD1	Structural maintenance of chromosomes flexible hinge domain-containing protein 1	MULTI-MSMS	lu116685	lu116685	639.3543090820312	2	639.35368	1276.69281	1.0234	0.00065433	0.2455	0.00015696	1.2689	0.0008113	639.3537063834837	30.418	0.28042	30.418	30.181	30.462	0					25	16	2	0	0	0	6.9353E-09	2	43995	43995;44019		145.46	117.38	1	144990000			5223	9	754	771	9026;9027	9026				0.06552767697075979
ANLGVFSVFAPR	12	Unmodified	_ANLGVFSVFAPR_			0	0	0	A6NHR9	A6NHR9	A6NHR9	SMCHD1	Structural maintenance of chromosomes flexible hinge domain-containing protein 1	MSMS	lu116687	lu116687	639.3548583984375	2	639.35368	1276.69281	NaN	NaN	NaN	NaN	NaN	NaN	NaN	30.363	1	30.363	29.863	30.863	0								0	0	0	0.0013264	1	45390	45390		122.94	76.967	1				5224	9	754	771	9028	9028				0.06552767697075979
ANLGVFSVFAPR	12	Unmodified	_ANLGVFSVFAPR_			0	0	0	A6NHR9	A6NHR9	A6NHR9	SMCHD1	Structural maintenance of chromosomes flexible hinge domain-containing protein 1	MSMS	lu116687	lu116687	639.354248046875	2	639.35368	1276.69281	NaN	NaN	NaN	NaN	NaN	NaN	NaN	30.378	1	30.378	29.878	30.878	0								0	0	0	1.2733E-09	1	45418	45418		139.38	93.41	1				5225	9	754	771	9029	9029				0.06552767697075979
ANLGVFSVFAPR	12	Unmodified	_ANLGVFSVFAPR_			0	0	0	A6NHR9	A6NHR9	A6NHR9	SMCHD1	Structural maintenance of chromosomes flexible hinge domain-containing protein 1	MULTI-MSMS	lu117138	lu117138	639.3471069335938	2	639.35368	1276.69281	-3.6099	-0.002308	-0.55982	-0.00035792	-4.1697	-0.0026659	639.3532266365985	30.213	0.319	30.213	30.024	30.343	0					33	19	3	0	0	0	1.9341E-27	2	42446	42100;42446		171.33	133.52	1	57260000			5226	9	754	771	9030;9031	9031				0.06552767697075979
ANLGVFSVFAPR	12	Unmodified	_ANLGVFSVFAPR_			0	0	0	A6NHR9	A6NHR9	A6NHR9	SMCHD1	Structural maintenance of chromosomes flexible hinge domain-containing protein 1	MSMS	lu117140	lu117140	639.3522338867188	2	639.35368	1276.69281	NaN	NaN	NaN	NaN	NaN	NaN	NaN	30.123	1	30.123	29.623	30.623	0								0	0	0	0.0015561	1	41865	41865		106.88	53.944	1				5227	9	754	771	9032	9032				0.06552767697075979
ANLGVFSVFAPR	12	Unmodified	_ANLGVFSVFAPR_			0	0	0	A6NHR9	A6NHR9	A6NHR9	SMCHD1	Structural maintenance of chromosomes flexible hinge domain-containing protein 1	MSMS	lu117140	lu117140	639.3544921875	2	639.35368	1276.69281	NaN	NaN	NaN	NaN	NaN	NaN	NaN	30.151	1	30.151	29.651	30.651	0								0	0	0	1.0222E-09	1	41911	41911		140.11	94.14	1				5228	9	754	771	9033	9033				0.06552767697075979
ANLGVFSVFAPR	12	Unmodified	_ANLGVFSVFAPR_			0	0	0	A6NHR9	A6NHR9	A6NHR9	SMCHD1	Structural maintenance of chromosomes flexible hinge domain-containing protein 1	MULTI-MSMS	lu117901	lu117901	639.3538818359375	2	639.35368	1276.69281	-0.039378	-2.5176E-05	0.27838	0.00017798	0.239	0.00015281	639.3537918570644	31.998	0.40319	31.998	31.715	32.119	0					62	23	3	0	0	0	0.0088706	1	45634	45634		79.489	58.652	1	7701300			5229	9	754	771	9034	9034				0.06552767697075979
ANLGVFSVFAPR	12	Unmodified	_ANLGVFSVFAPR_			0	0	0	A6NHR9	A6NHR9	A6NHR9	SMCHD1	Structural maintenance of chromosomes flexible hinge domain-containing protein 1	MULTI-MSMS	lu117903	lu117903	639.3536376953125	2	639.35368	1276.69281	0.10008	6.3987E-05	0.09927	6.3468E-05	0.19935	0.00012746	639.3536246886905	32.002	0.48474	32.002	31.671	32.155	0					68	28	3	0	0	0	0.00060582	1	46645	46645		106.88	78.799	1	9677600			5230	9	754	771	9035	9035				0.06552767697075979
ANLSLLR	7	Unmodified	_ANLSLLR_			0	0	0	P23246	P23246	P23246	SFPQ	Splicing factor, proline- and glutamine-rich	MULTI-MSMS	lu116681	lu116681	393.744873046875	2	393.745245	785.475937	-0.51966	-0.00020461	0.52599	0.00020711	0.0063309	2.4928E-06	393.74525270114964	17.415	0.12825	17.415	17.377	17.506	0					11	7	2	0	0	0	0.03466	1	25895	25895		96.048	30.15	1	19876000			5231	406	755	772	9036	9036				0.0746183693418061
ANLSLLR	7	Unmodified	_ANLSLLR_			0	0	0	P23246	P23246	P23246	SFPQ	Splicing factor, proline- and glutamine-rich	MULTI-MSMS	lu116687	lu116687	393.745361328125	2	393.745245	785.475937	0.11693	4.6041E-05	0.3991	0.00015714	0.51603	0.00020318	393.7452854234993	17.385	0.12885	17.385	17.327	17.456	0					12	7	2	0	0	0	0.03466	1	23294	23294		96.048	30.15	1	13613000			5232	406	755	772	9037	9037				0.0746183693418061
ANNNAAVAPTTCPLQPVTDPFAFSR	25	Unmodified	_ANNNAAVAPTTCPLQPVTDPFAFSR_			0	0	0	O15027	O15027	O15027	SEC16A	Protein transport protein Sec16A	MULTI-MSMS	lu117134	lu117134	887.4368286132812	3	887.102621	2658.28603	-0.38131	-0.00033826	0.53993	0.00047897	0.15862	0.00014072	887.4371943577803	27.237	0.26872	27.237	27.14	27.408	0					54	15	5	0	0	0	6.7675E-09	2	40007	40007;40052		39.785	34.15	1	21594000			5233	95	756	773	9038;9039	9038				0.023223049272019125
ANNNAAVAPTTCPLQPVTDPFAFSR	25	Unmodified	_ANNNAAVAPTTCPLQPVTDPFAFSR_			0	0	0	O15027	O15027	O15027	SEC16A	Protein transport protein Sec16A	MULTI-MSMS	lu117897	lu117897	887.436767578125	3	887.102621	2658.28603	0.032621	2.8938E-05	0.53748	0.0004768	0.5701	0.00050574	887.4376531089822	28.581	0.33477	28.581	28.399	28.733	0					52	19	4	0	0	0	1.3844E-14	2	41668	41668;41686		57.981	54.082	1	2145400			5234	95	756	773	9040;9041	9040				0.023223049272019125
ANNNAAVAPTTCPLQPVTDPFAFSR	25	Unmodified	_ANNNAAVAPTTCPLQPVTDPFAFSR_			0	0	0	O15027	O15027	O15027	SEC16A	Protein transport protein Sec16A	MULTI-MSMS	lu117899	lu117899	887.4375610351562	3	887.102621	2658.28603	-0.11501	-0.00010202	0.9938	0.0008816	0.8788	0.00077958	887.4377924520231	28.566	0.25117	28.566	28.441	28.693	0					56	14	5	0	0	0	1.4081E-15	2	41668	41641;41668		85.7	80.426	1	3353600			5235	95	756	773	9042;9043	9043				0.023223049272019125
ANNPGIVLTFVLPTEQFHLGK	21	Unmodified	_ANNPGIVLTFVLPTEQFHLGK_			0	0	0	Q9NY93	Q9NY93	Q9NY93	DDX56	Probable ATP-dependent RNA helicase DDX56	MULTI-MSMS	lu116685	lu116685	766.0889282226562	3	765.754711	2294.2423	0.45036	0.00034487	-0.01845	-1.4128E-05	0.43191	0.00033074	766.0889949912302	32.129	0.19884	32.129	32.029	32.227	0					25	11	3	0	0	0	2.1216E-06	2	46990	46990;47021		71.637	64.547	1	15771000			5236	1465	757	774	9044;9045	9044				0.14695108283012814
ANNPGIVLTFVLPTEQFHLGK	21	Unmodified	_ANNPGIVLTFVLPTEQFHLGK_			0	0	0	Q9NY93	Q9NY93	Q9NY93	DDX56	Probable ATP-dependent RNA helicase DDX56	MULTI-MSMS	lu116687	lu116687	766.0894165039062	3	765.754711	2294.2423	0.54355	0.00041622	-0.20911	-0.00016012	0.33444	0.0002561	766.0887010197808	32.21	0.18323	32.21	32.11	32.294	0					17	10	2	0	0	0	3.1889999999999996E-22	2	48455	48432;48455		119.51	112.86	1	9603400			5237	1465	757	774	9046;9047	9047				0.14695108283012814
ANNPGIVLTFVLPTEQFHLGK	21	Unmodified	_ANNPGIVLTFVLPTEQFHLGK_			0	0	0	Q9NY93	Q9NY93	Q9NY93	DDX56	Probable ATP-dependent RNA helicase DDX56	MSMS	lu117136	lu117136	765.7534790039062	3	765.754711	2294.2423	NaN	NaN	NaN	NaN	NaN	NaN	NaN	31.991	1	31.991	31.491	32.491	0								0	0	0	8.0799E-05	1	46481	46481		73.735	62.81	1				5238	1465	757	774	9048	9048				0.14695108283012814
ANNPGIVLTFVLPTEQFHLGK	21	Unmodified	_ANNPGIVLTFVLPTEQFHLGK_			0	0	0	Q9NY93	Q9NY93	Q9NY93	DDX56	Probable ATP-dependent RNA helicase DDX56	MSMS	lu117136	lu117136	765.75732421875	3	765.754711	2294.2423	NaN	NaN	NaN	NaN	NaN	NaN	NaN	32.077	1	32.077	31.577	32.577	0								0	0	0	0.00076591	1	46628	46628		60.09	52.399	1				5239	1465	757	774	9049	9049				0.14695108283012814
ANNPGIVLTFVLPTEQFHLGK	21	Unmodified	_ANNPGIVLTFVLPTEQFHLGK_			0	0	0	Q9NY93	Q9NY93	Q9NY93	DDX56	Probable ATP-dependent RNA helicase DDX56	MULTI-MSMS	lu117897	lu117897	765.7545166015625	3	765.754711	2294.2423	0.2068	0.00015836	0.012458	9.5397E-06	0.21926	0.0001679	766.4233354114585	33.874	0.23178	33.874	33.706	33.938	0					41	13	4	0	0	0	0.0064241	2	50007	49981;50007		35.672	28.81	1	1912400			5240	1465	757	774	9050;9051	9051				0.14695108283012814
ANNPGIVLTFVLPTEQFHLGK	21	Unmodified	_ANNPGIVLTFVLPTEQFHLGK_			0	0	0	Q9NY93	Q9NY93	Q9NY93	DDX56	Probable ATP-dependent RNA helicase DDX56	MULTI-MSMS	lu117901	lu117901	766.0901489257812	3	765.754711	2294.2423	-0.34162	-0.0002616	0.82153	0.00062909	0.47991	0.00036749	766.0897971488181	33.78	0.28672	33.78	33.637	33.924	0					38	16	4	0	0	0	0.0064241	1	48697	48697		35.672	31.768	1	1107300			5241	1465	757	774	9052	9052				0.14695108283012814
ANNYNEAVYLVR	12	Unmodified	_ANNYNEAVYLVR_			0	0	0	Q09161	Q09161	Q09161	NCBP1	Nuclear cap-binding protein subunit 1	MULTI-MSMS	lu116681	lu116681	713.359130859375	2	713.35969	1424.70483	-0.2052	-0.00014638	-0.53504	-0.00038168	-0.74024	-0.00052806	713.3590087259449	19.582	0.23543	19.582	19.41	19.646	0					28	13	3	0	0	0	6.9173E-05	2	29410	29410;29417		117.81	87.242	1	12612000			5242	839	758	775	9053;9054	9053				0.009463396496130372
ANNYNEAVYLVR	12	Unmodified	_ANNYNEAVYLVR_			0	0	0	Q09161	Q09161	Q09161	NCBP1	Nuclear cap-binding protein subunit 1	MULTI-MSMS	lu116683	lu116683	713.3597412109375	2	713.35969	1424.70483	-0.38733	-0.0002763	0.29715	0.00021197	-0.090178	-6.433E-05	713.3597360112187	19.652	0.13429	19.652	19.554	19.689	0					20	7	4	0	0	0	0.0004822	2	28756	28754;28756		112.11	87.875	1	8518100			5243	839	758	775	9055;9056	9056				0.009463396496130372
ANNYNEAVYLVR	12	Unmodified	_ANNYNEAVYLVR_			0	0	0	Q09161	Q09161	Q09161	NCBP1	Nuclear cap-binding protein subunit 1	MULTI-MSMS	lu117897	lu117897	713.861328125	2	713.35969	1424.70483	-0.067744	-4.8326E-05	-0.2709	-0.00019325	-0.33865	-0.00024158	713.3595370176112	20.471	0.14829	20.471	20.372	20.52	0					15	8	3	0	0	0	0.0056077	1	28500	28500		83.647	65.116	1	2480100			5244	839	758	775	9057	9057				0.009463396496130372
ANNYNEAVYLVR	12	Unmodified	_ANNYNEAVYLVR_			0	0	0	Q09161	Q09161	Q09161	NCBP1	Nuclear cap-binding protein subunit 1	MULTI-MSMS	lu117899	lu117899	713.3595581054688	2	713.35969	1424.70483	0.0032018	2.2841E-06	0.40474	0.00028873	0.40795	0.00029101	713.3599171455334	20.469	0.099693	20.469	20.403	20.503	0					9	5	2	0	0	0	0.014762	1	28539	28539		73.841	60.333	1	1567100			5245	839	758	775	9058	9058				0.009463396496130372
ANPFGGASHAK	11	Unmodified	_ANPFGGASHAK_			0	0	0	P62266	P62266	P62266	RPS23	40S ribosomal protein S23	MULTI-MSMS	lu116673	lu116673	352.845458984375	3	352.845557	1055.51484	-0.83356	-0.00029412	0.11515	4.0631E-05	-0.71841	-0.00025349	352.84554602713473	9.0836	0.22771	9.0836	8.9453	9.173	0					31	14	4	0	0	0	0.00069022	3	9398	9355;9398;9420		91.469	79.958	1	52310000			5246	700	759	776	9059;9060;9061	9060				-0.010694825021118959
ANPFGGASHAK	11	Unmodified	_ANPFGGASHAK_			0	0	0	P62266	P62266	P62266	RPS23	40S ribosomal protein S23	MULTI-MSMS	lu116675	lu116675	352.84564208984375	3	352.845557	1055.51484	0.20672	7.2939E-05	-0.67301	-0.00023747	-0.4663	-0.00016453	352.84527508161733	9.1937	0.24567	9.1937	9.0473	9.2929	0					31	15	3	0	0	0	0.011671	2	9584	9584;9658		60.691	54.031	1	30607000			5247	700	759	776	9062;9063	9062				-0.010694825021118959
ANPFGGASHAK	11	Unmodified	_ANPFGGASHAK_			0	0	0	P62266	P62266	P62266	RPS23	40S ribosomal protein S23	MULTI-MSMS	lu116677	lu116677	352.845703125	3	352.845557	1055.51484	0.26823	9.4644E-05	0.050782	1.7918E-05	0.31901	0.00011256	352.8454882323864	9.137	0.31614	9.137	8.9289	9.245	0					32	19	3	0	0	0	0.0038115	2	9371	9317;9371		73.9	65.866	1	60448000			5248	700	759	776	9064;9065	9065				-0.010694825021118959
ANPFGGASHAK	11	Unmodified	_ANPFGGASHAK_			0	0	0	P62266	P62266	P62266	RPS23	40S ribosomal protein S23	MULTI-MSMS	lu116679	lu116679	352.8455810546875	3	352.845557	1055.51484	0.12562	4.4326E-05	0.1748	6.1676E-05	0.30042	0.000106	352.84552708609397	9.1516	0.18864	9.1516	9.0132	9.2019	0					26	12	3	0	0	0	0.0012648	2	11598	11598;11650		86.189	74.678	1	45572000			5249	700	759	776	9066;9067	9066				-0.010694825021118959
ANPFGGASHAK	11	Unmodified	_ANPFGGASHAK_			0	0	0	P62266	P62266	P62266	RPS23	40S ribosomal protein S23	MULTI-MSMS	lu116681	lu116681	352.84552001953125	3	352.845557	1055.51484	0.25885	9.1333E-05	-0.15388	-5.4295E-05	0.10497	3.7039E-05	352.84539178743745	9.1392	0.32317	9.1392	8.9659	9.289	0					42	19	4	0	0	0	0.021607	1	12269	12269		53.013	40.58	1	121170000			5250	700	759	776	9068	9068				-0.010694825021118959
ANPFGGASHAK	11	Unmodified	_ANPFGGASHAK_			0	0	0	P62266	P62266	P62266	RPS23	40S ribosomal protein S23	MULTI-MSMS	lu116683	lu116683	352.84576416015625	3	352.845557	1055.51484	0.35437	0.00012504	-0.38249	-0.00013496	-0.028116	-9.9206E-06	352.8453467123387	9.1386	0.37728	9.1386	8.9512	9.3285	0					47	22	3	0	0	0	0.046305	1	11609	11609		41.109	23.942	1	80576000			5251	700	759	776	9069	9069				-0.010694825021118959
ANPFGGASHAK	11	Unmodified	_ANPFGGASHAK_			0	0	0	P62266	P62266	P62266	RPS23	40S ribosomal protein S23	MULTI-MSMS	lu116685	lu116685	353.1797790527344	3	352.845557	1055.51484	-0.32468	-0.00011456	-0.093393	-3.2953E-05	-0.41807	-0.00014751	352.84546464251093	9.1693	0.34033	9.1693	8.9964	9.3367	0					30	20	2	0	0	0	0.011671	2	8779	8779;8805		60.691	46.277	1	102260000			5252	700	759	776	9070;9071	9070				-0.010694825021118959
ANPFGGASHAK	11	Unmodified	_ANPFGGASHAK_			0	0	0	P62266	P62266	P62266	RPS23	40S ribosomal protein S23	MULTI-MSMS	lu116687	lu116687	352.8456726074219	3	352.845557	1055.51484	0.62072	0.00021902	0.34016	0.00012002	0.96088	0.00033904	352.8456168602318	9.1127	0.24515	9.1127	8.938	9.1831	0					41	14	5	0	0	0	0.0057645	2	9457	9457;9481		68.786	56.853	1	145120000			5253	700	759	776	9072;9073	9072				-0.010694825021118959
ANPFGGASHAK	11	Unmodified	_ANPFGGASHAK_			0	0	0	P62266	P62266	P62266	RPS23	40S ribosomal protein S23	MULTI-MSMS	lu117130	lu117130	353.1802673339844	3	352.845557	1055.51484	-0.39221	-0.00013839	0.82717	0.00029186	0.43496	0.00015347	352.8457413156927	9.0579	0.19901	9.0579	8.9422	9.1412	0					22	12	3	0	0	0	0.021607	1	7293	7293		53.013	36.54	1	17160000			5254	700	759	776	9074	9074				-0.010694825021118959
ANPFGGASHAK	11	Unmodified	_ANPFGGASHAK_			0	0	0	P62266	P62266	P62266	RPS23	40S ribosomal protein S23	MULTI-MSMS	lu117132	lu117132	352.8458251953125	3	352.845557	1055.51484	-0.17608	-6.2128E-05	-0.90028	-0.00031766	-1.0764	-0.00037979	352.8450667885915	9.0657	0.27221	9.0657	8.8772	9.1494	0					27	17	3	0	0	0	0.011671	2	8405	8405;8441		60.691	51.997	1	18125000			5255	700	759	776	9075;9076	9075				-0.010694825021118959
ANPFGGASHAK	11	Unmodified	_ANPFGGASHAK_			0	0	0	P62266	P62266	P62266	RPS23	40S ribosomal protein S23	MULTI-MSMS	lu117136	lu117136	352.8449401855469	3	352.845557	1055.51484	-0.51326	-0.0001811	3.2088	0.0011322	2.6955	0.00095111	352.8456085444346	8.9275	0.19417	8.9275	8.7996	8.9938	0					38	11	6	0	0	0	0.011671	2	8738	8721;8738		60.691	44.77	1	61809000			5256	700	759	776	9077;9078	9078				-0.010694825021118959
ANPFGGASHAK	11	Unmodified	_ANPFGGASHAK_			0	0	0	P62266	P62266	P62266	RPS23	40S ribosomal protein S23	MULTI-MSMS	lu117138	lu117138	352.8458251953125	3	352.845557	1055.51484	-1.0013	-0.00035332	0.86811	0.00030631	-0.13323	-4.701E-05	352.8457134994809	8.9211	0.25054	8.9211	8.7686	9.0191	0					23	15	2	0	0	0	0.016928	2	8299	8278;8299		55.721	37.601	1	42749000			5257	700	759	776	9079;9080	9080				-0.010694825021118959
ANPFGGASHAK	11	Unmodified	_ANPFGGASHAK_			0	0	0	P62266	P62266	P62266	RPS23	40S ribosomal protein S23	MULTI-MSMS	lu117140	lu117140	352.8458251953125	3	352.845557	1055.51484	-0.55977	-0.00019751	0.524	0.00018489	-0.035766	-1.262E-05	352.8456718156111	8.8833	0.19623	8.8833	8.772	8.9683	0					29	11	4	0	0	0	0.016928	2	8728	8728;8777		55.721	47.027	1	39496000			5258	700	759	776	9081;9082	9081				-0.010694825021118959
ANPFGGASHAK	11	Unmodified	_ANPFGGASHAK_			0	0	0	P62266	P62266	P62266	RPS23	40S ribosomal protein S23	MULTI-MSMS	lu117901	lu117901	352.84576416015625	3	352.845557	1055.51484	0.43996	0.00015524	0.14844	5.2378E-05	0.58841	0.00020762	352.8455567929768	9.2377	0.22463	9.2377	9.156	9.3806	0					37	13	4	0	0	0	0.030236	2	9416	9368;9416		48.188	41.875	1	10489000			5259	700	759	776	9083;9084	9084				-0.010694825021118959
ANPQVGVAFPHIK	13	Unmodified	_ANPQVGVAFPHIK_			0	0	0	P13010	P13010	P13010	XRCC5	X-ray repair cross-complementing protein 5	MULTI-MSMS	lu116675	lu116675	459.9259948730469	3	459.9261	1376.75647	0.24127	0.00011097	-1.2531	-0.00057635	-1.0119	-0.00046539	459.9258454072598	18.262	0.23366	18.262	18.063	18.296	0					21	13	3	0	0	0	0.029899	1	23494	23494		35.077	20.298	1	1129800			5260	329	760	777	9085	9085				0.08316128134174505
ANPQVGVAFPHIK	13	Unmodified	_ANPQVGVAFPHIK_			0	0	0	P13010	P13010	P13010	XRCC5	X-ray repair cross-complementing protein 5	MULTI-MSMS	lu116681	lu116681	459.9261169433594	3	459.9261	1376.75647	-0.16792	-7.7229E-05	0.043512	2.0012E-05	-0.1244	-5.7217E-05	459.92600493224745	18.365	0.60042	18.365	17.907	18.508	0					61	35	2	0	0	0	0.0043757	3	27274	27064;27274;27402		54.005	39.061	1	13147000			5261	329	760	777	9086;9087;9088	9087				0.08316128134174505
ANPQVGVAFPHIK	13	Unmodified	_ANPQVGVAFPHIK_			0	0	0	P13010	P13010	P13010	XRCC5	X-ray repair cross-complementing protein 5	MULTI-MSMS	lu116685	lu116685	459.92633056640625	3	459.9261	1376.75647	0.17268	7.9421E-05	0.18992	8.735E-05	0.3626	0.00016677	459.9261100610309	18.268	0.60876	18.268	17.808	18.417	0					72	36	3	0	0	0	0.0080925	2	23285	23229;23285		46.985	39.966	1	24952000			5262	329	760	777	9089;9090	9090				0.08316128134174505
ANPQVGVAFPHIK	13	Unmodified	_ANPQVGVAFPHIK_			0	0	0	P13010	P13010	P13010	XRCC5	X-ray repair cross-complementing protein 5	MULTI-MSMS	lu116687	lu116687	459.92596435546875	3	459.9261	1376.75647	-0.082521	-3.7954E-05	0.23618	0.00010863	0.15366	7.0674E-05	459.92608802661834	18.253	0.46665	18.253	17.835	18.302	0					92	27	5	0	0	0	0.01555	2	24255	24255;24355		48.115	31.545	1	37851000			5263	329	760	777	9091;9092	9091				0.08316128134174505
ANPQVGVAFPHIK	13	Unmodified	_ANPQVGVAFPHIK_			0	0	0	P13010	P13010	P13010	XRCC5	X-ray repair cross-complementing protein 5	MULTI-MSMS	lu117134	lu117134	459.9261169433594	3	459.9261	1376.75647	-0.62637	-0.00028809	0.29953	0.00013776	-0.32684	-0.00015032	459.92616971151637	18.12	0.49841	18.12	17.805	18.303	0					48	29	3	0	0	0	0.0069462	2	24497	24404;24497		48.115	34.385	1	10927000			5264	329	760	777	9093;9094	9094				0.08316128134174505
ANPQVGVAFPHIK	13	Unmodified	_ANPQVGVAFPHIK_			0	0	0	P13010	P13010	P13010	XRCC5	X-ray repair cross-complementing protein 5	MULTI-MSMS	lu117138	lu117138	460.25994873046875	3	459.9261	1376.75647	-0.56362	-0.00025922	0.15514	7.1352E-05	-0.40848	-0.00018787	459.9261863025832	18.123	0.49169	18.123	17.71	18.202	0					67	29	3	0	0	0	0.0069462	4	22926	22528;22533;22629;22926		48.115	32.613	1	10436000			5265	329	760	777	9095;9096;9097;9098	9098				0.08316128134174505
ANPQVGVAFPHIK	13	Unmodified	_ANPQVGVAFPHIK_			0	0	0	P13010	P13010	P13010	XRCC5	X-ray repair cross-complementing protein 5	MULTI-MSMS	lu117140	lu117140	460.2606201171875	3	459.9261	1376.75647	-0.27295	-0.00012554	0.32069	0.00014749	0.047742	2.1958E-05	459.9261269530372	18	0.39746	18	17.75	18.147	0					52	23	3	0	0	0	0.017586	2	22979	22979;23016		40.373	24.438	1	6010300			5266	329	760	777	9099;9100	9099				0.08316128134174505
ANPQVGVAFPHIK	13	Unmodified	_ANPQVGVAFPHIK_			0	0	0	P13010	P13010	P13010	XRCC5	X-ray repair cross-complementing protein 5	MULTI-MSMS	lu117901	lu117901	459.92596435546875	3	459.9261	1376.75647	-0.081627	-3.7543E-05	0.070892	3.2605E-05	-0.010735	-4.9374E-06	459.9260117179188	19.11	0.22323	19.11	19.048	19.271	0					18	13	2	0	0	0	0.027101	1	25339	25339		42.425	30.492	1	1332500			5267	329	760	777	9101	9101				0.08316128134174505
ANQLAEEIESSAQYK	15	Unmodified	_ANQLAEEIESSAQYK_			0	0	0	Q99700	Q99700	Q99700	ATXN2	Ataxin-2	MULTI-MSMS	lu116681	lu116681	841.4086303710938	2	840.907399	1679.80024	0.085543	7.1933E-05	-0.28944	-0.0002434	-0.2039	-0.00017146	840.9071945214831	22.258	0.21578	22.258	22.152	22.368	0					28	12	4	0	0	0	0.012615	1	33876	33876		84.31	70.803	1	19536000			5268	1308	761	778	9102	9102				-0.012463967406574739
ANQLAEEIESSAQYK	15	Unmodified	_ANQLAEEIESSAQYK_			0	0	0	Q99700	Q99700	Q99700	ATXN2	Ataxin-2	MULTI-MSMS	lu116681	lu116681	560.9411010742188	3	560.940691	1679.80024	-0.1522	-8.5376E-05	0.40225	0.00022564	0.25005	0.00014026	560.9409601656436	22.267	0.21578	22.267	22.152	22.368	0					32	12	4	0	0	0	0.001328	1	33919	33919		73.758	64.845	1	7957300			5269	1308	761	778	9103	9103				-0.012463967406574739
ANQLAEEIESSAQYK	15	Unmodified	_ANQLAEEIESSAQYK_			0	0	0	Q99700	Q99700	Q99700	ATXN2	Ataxin-2	MULTI-MSMS	lu116683	lu116683	560.940673828125	3	560.940691	1679.80024	-0.66272	-0.00037175	0.32873	0.0001844	-0.33399	-0.00018735	560.9406931290284	22.307	0.16594	22.307	22.194	22.36	0					26	9	4	0	0	0	0.001328	2	33177	33177;33201		73.758	62.944	1	7163200			5270	1308	761	778	9104;9105	9104				-0.012463967406574739
ANQLAEEIESSAQYK	15	Unmodified	_ANQLAEEIESSAQYK_			0	0	0	Q99700	Q99700	Q99700	ATXN2	Ataxin-2	MULTI-MSMS	lu117134	lu117134	840.9071044921875	2	840.907399	1679.80024	-0.84337	-0.00070919	0.10835	9.1115E-05	-0.73501	-0.00061808	840.9075669894144	22.05	0.18356	22.05	21.94	22.123	0					29	10	4	0	0	0	0.0045347	2	31162	31162;31176		98.182	93.04	1	19700000			5271	1308	761	778	9106;9107	9106				-0.012463967406574739
ANQLAEEIESSAQYK	15	Unmodified	_ANQLAEEIESSAQYK_			0	0	0	Q99700	Q99700	Q99700	ATXN2	Ataxin-2	MULTI-MSMS	lu117134	lu117134	560.940673828125	3	560.940691	1679.80024	-0.034382	-1.9286E-05	-0.13603	-7.6305E-05	-0.17041	-9.5591E-05	560.9405738522798	22.046	0.21701	22.046	21.957	22.174	0					29	12	4	0	0	0	0.00088803	2	31207	31207;31238		78.508	74.389	1	14312000			5272	1308	761	778	9108;9109	9108				-0.012463967406574739
ANQLAEEIESSAQYK	15	Unmodified	_ANQLAEEIESSAQYK_			0	0	0	Q99700	Q99700	Q99700	ATXN2	Ataxin-2	MULTI-MSMS	lu117136	lu117136	841.4083251953125	2	840.907399	1679.80024	-0.011826	-9.9445E-06	-0.047099	-3.9606E-05	-0.058925	-4.9551E-05	841.4088153105454	21.952	0.18562	21.952	21.857	22.043	0					32	10	4	0	0	0	0.0043448	2	29614	29614;29628		100.82	93.42	1	14756000			5273	1308	761	778	9110;9111	9110				-0.012463967406574739
ANQLAEEIESSAQYK	15	Unmodified	_ANQLAEEIESSAQYK_			0	0	0	Q99700	Q99700	Q99700	ATXN2	Ataxin-2	MULTI-MSMS	lu117136	lu117136	560.9409790039062	3	560.940691	1679.80024	0.68622	0.00038493	0.24176	0.00013561	0.92798	0.00052054	560.9407116574143	21.954	0.18562	21.954	21.857	22.043	0					29	10	4	0	0	0	0.00068408	2	29655	29630;29655		81.128	78.598	1	11102000			5274	1308	761	778	9112;9113	9113				-0.012463967406574739
ANQLAEEIESSAQYK	15	Unmodified	_ANQLAEEIESSAQYK_			0	0	0	Q99700	Q99700	Q99700	ATXN2	Ataxin-2	MULTI-MSMS	lu117897	lu117897	841.4091796875	2	840.907399	1679.80024	-0.12086	-0.00010163	-0.044151	-3.7127E-05	-0.16501	-0.00013876	840.9075744194513	23.122	0.16747	23.122	23.02	23.188	0					16	9	2	0	0	0	0.043853	1	32721	32721		67.214	55.282	1	5993600			5275	1308	761	778	9114	9114				-0.012463967406574739
ANQLAEEIESSAQYK	15	Unmodified	_ANQLAEEIESSAQYK_			0	0	0	Q99700	Q99700	Q99700	ATXN2	Ataxin-2	MSMS	lu117897	lu117897	560.94091796875	3	560.940691	1679.80024	NaN	NaN	NaN	NaN	NaN	NaN	NaN	23.139	1	23.139	22.639	23.639	0								0	0	0	0.042533	1	32773	32773		52.009	40.964	1				5276	1308	761	778	9115	9115				-0.012463967406574739
ANQVNGNAVQLKEEEEPMDTSSVTHTEHYK	30	Acetyl (Protein N-term)	_(Acetyl (Protein N-term))ANQVNGNAVQLKEEEEPMDTSSVTHTEHYK_			1	0	1	O43390	O43390	O43390	HNRNPR	Heterogeneous nuclear ribonucleoprotein R	MULTI-MSMS	lu116681	lu116681	857.8984375	4	857.648124	3426.56339	-0.16431	-0.00014092	-0.26595	-0.00022809	-0.43026	-0.00036901	858.1492468347554	17.044	0.16415	17.044	16.959	17.123	0					51	9	7	0	0	0	6.1938E-18	2	25268	25268;25275		62.722	60.84	1	47886000			5277	117	762	779	9116;9117	9116				-0.052827882987912744
ANQVNGNAVQLKEEEEPMDTSSVTHTEHYK	30	Acetyl (Protein N-term)	_(Acetyl (Protein N-term))ANQVNGNAVQLKEEEEPMDTSSVTHTEHYK_			1	0	1	O43390	O43390	O43390	HNRNPR	Heterogeneous nuclear ribonucleoprotein R	MULTI-MSMS	lu116683	lu116683	857.8988037109375	4	857.648124	3426.56339	-0.068442	-5.8699E-05	-0.41816	-0.00035863	-0.4866	-0.00041733	858.1491166866709	17.042	0.17704	17.042	16.962	17.139	0					39	10	6	0	0	0	9.8164E-08	1	24553	24553		46.958	46.461	1	55619000			5278	117	762	779	9118	9118				-0.052827882987912744
ANQVNGNAVQLKEEEEPMDTSSVTHTEHYK	30	Acetyl (Protein N-term)	_(Acetyl (Protein N-term))ANQVNGNAVQLKEEEEPMDTSSVTHTEHYK_			1	0	1	O43390	O43390	O43390	HNRNPR	Heterogeneous nuclear ribonucleoprotein R	MULTI-MSMS	lu117134	lu117134	857.8991088867188	4	857.648124	3426.56339	-0.55308	-0.00047435	-0.14218	-0.00012194	-0.69526	-0.00059629	858.1494545394855	16.925	0.18385	16.925	16.838	17.021	0					49	10	6	0	0	0	2.4757E-12	1	22556	22556		55.394	54.848	1	30491000			5279	117	762	779	9119	9119				-0.052827882987912744
ANQVNGNAVQLKEEEEPMDTSSVTHTEHYK	30	Acetyl (Protein N-term)	_(Acetyl (Protein N-term))ANQVNGNAVQLKEEEEPMDTSSVTHTEHYK_			1	0	1	O43390	O43390	O43390	HNRNPR	Heterogeneous nuclear ribonucleoprotein R	MULTI-MSMS	lu117897	lu117897	857.8989868164062	4	857.648124	3426.56339	-0.28502	-0.00024445	0.0042262	3.6246E-06	-0.2808	-0.00024082	857.8988728286729	17.798	0.16865	17.798	17.725	17.893	0					34	9	7	0	0	0	1.3356E-11	1	24291	24291		53.777	52.758	1	7370300			5280	117	762	779	9120	9120				-0.052827882987912744
ANSFTVSSVAAPSWLHR	17	Unmodified	_ANSFTVSSVAAPSWLHR_			0	0	0	Q00341	Q00341	Q00341	HDLBP	Vigilin	MSMS	lu116687	lu116687	610.6484375	3	610.647953	1828.92203	NaN	NaN	NaN	NaN	NaN	NaN	NaN	23.43	1	23.43	22.93	23.93	0								0	0	0	0.001766	1	33264	33264		108.36	95.632	1				5281	793	763	780	9121	9121				0.040726901323523634
ANSFTVSSVAAPSWLHR	17	Unmodified	_ANSFTVSSVAAPSWLHR_			0	0	0	Q00341	Q00341	Q00341	HDLBP	Vigilin	MULTI-MSMS	lu117138	lu117138	610.981689453125	3	610.647953	1828.92203	-1.2132	-0.00074081	0.4494	0.00027443	-0.76375	-0.00046638	610.9828663438783	23.301	0.28452	23.301	23.173	23.457	0					21	17	2	0	0	0	0.00044267	2	31125	31125;31196		67.846	59.099	1	49705000			5282	793	763	780	9122;9123	9122				0.040726901323523634
ANSFTVSSVAAPSWLHR	17	Unmodified	_ANSFTVSSVAAPSWLHR_			0	0	0	Q00341	Q00341	Q00341	HDLBP	Vigilin	MSMS	lu117140	lu117140	610.6480102539062	3	610.647953	1828.92203	NaN	NaN	NaN	NaN	NaN	NaN	NaN	23.282	1	23.282	22.782	23.782	0								0	0	0	0.006091	1	31334	31334		56.774	42.774	1				5283	793	763	780	9124	9124				0.040726901323523634
ANSFTVSSVAAPSWLHR	17	Unmodified	_ANSFTVSSVAAPSWLHR_			0	0	0	Q00341	Q00341	Q00341	HDLBP	Vigilin	MULTI-MSMS	lu117901	lu117901	610.9824829101562	3	610.647953	1828.92203	0.016401	1.0015E-05	0.1827	0.00011157	0.1991	0.00012158	610.9824196131308	24.683	0.11187	24.683	24.64	24.752	0					17	6	4	0	0	0	0.049681	1	34082	34082		34.382	19.174	1	5117600			5284	793	763	780	9125	9125				0.040726901323523634
ANSNLVLQADR	11	Unmodified	_ANSNLVLQADR_			0	0	0	O75643	O75643	O75643	SNRNP200	U5 small nuclear ribonucleoprotein 200 kDa helicase	MULTI-MSMS	lu116687	lu116687	600.8200073242188	2	600.820201	1199.62585	-0.17249	-0.00010363	0.066668	4.0056E-05	-0.10582	-6.3579E-05	600.8201018226022	14.168	0.13392	14.168	14.105	14.239	0					12	7	2	0	0	0	0.00049148	1	18025	18025		109.83	79.512	1	5582100			5285	170	764	781	9126	9126				0.034021124153241544
ANSNLVLQADR	11	Unmodified	_ANSNLVLQADR_			0	0	0	O75643	O75643	O75643	SNRNP200	U5 small nuclear ribonucleoprotein 200 kDa helicase	MULTI-MSMS	lu117897	lu117897	600.8201904296875	2	600.820201	1199.62585	0.35972	0.00021613	-0.13314	-7.9996E-05	0.22658	0.00013613	600.8201321227161	14.692	0.16868	14.692	14.599	14.768	0					18	9	3	0	0	0	0.022727	1	19346	19346		72.096	33.342	1	1200400			5286	170	764	781	9127	9127				0.034021124153241544
ANSQPSAGR	9	Unmodified	_ANSQPSAGR_			0	0	0	P15927	P15927	P15927	RPA2	Replication protein A 32 kDa subunit	MULTI-MSMS	lu116685	lu116685	444.2203674316406	2	444.220123	886.425693	0.22705	0.00010086	-0.18401	-8.1742E-05	0.043037	1.9118E-05	444.22000031494645	6.3045	0.12772	6.3045	6.2121	6.3398	0					11	7	2	0	0	0	0.010071	1	4587	4587		98.629	68.788	1	6704800			5287	355	765	782	9128	9128				-0.02206317461616436
ANSSATETINK	11	Unmodified	_ANSSATETINK_			0	0	0	P15924	P15924	P15924	DSP	Desmoplakin	MULTI-MSMS	lu117138	lu117138	568.2845458984375	2	568.283117	1134.55168	-0.58742	-0.00033382	1.8765	0.0010664	1.2891	0.00073258	568.2841118992678	8.0972	0.073683	8.0972	8.0682	8.1419	0					7	4	2	0	0	0	0.041204	1	7141	7141		65.157	45.16	1	2116900			5288	354	766	783	9129	9129				-0.01021275466860061
ANTFVAELK	9	Unmodified	_ANTFVAELK_			0	0	0	P40926	P40926	P40926	MDH2	Malate dehydrogenase, mitochondrial	MSMS	lu117136	lu117136	496.7740173339844	2	496.7742	991.533846	NaN	NaN	NaN	NaN	NaN	NaN	NaN	17.643	1	17.643	17.143	18.143	0								0	0	0	0.039631	1	22542	22542		80.455	51.305	1				5289	522	767	784	9130	9130				0.03774054068958321
ANTFVAELK	9	Unmodified	_ANTFVAELK_			0	0	0	P40926	P40926	P40926	MDH2	Malate dehydrogenase, mitochondrial	MSMS	lu117136	lu117136	496.7737731933594	2	496.7742	991.533846	NaN	NaN	NaN	NaN	NaN	NaN	NaN	17.672	1	17.672	17.172	18.172	0								0	0	0	0.039631	1	22587	22587		80.455	39.676	1				5290	522	767	784	9131	9131				0.03774054068958321
ANVNEILDFFHGYR	14	Unmodified	_ANVNEILDFFHGYR_			0	0	0	Q8IXT5	Q8IXT5	Q8IXT5	RBM12B	RNA-binding protein 12B	MULTI-MSMS	lu117134	lu117134	565.6137084960938	3	565.614361	1693.82125	-0.79633	-0.00045042	-1.4242	-0.00080557	-2.2206	-0.001256	565.947748570839	30.475	0.084938	30.475	30.403	30.488	0					6	4	2	0	0	0	0.0012253	2	45493	45493;45541		96.23	74.415	1	110790000			5291	1133	768	785	9132;9133	9132				0.002096581494924976
ANVNEILDFFHGYR	14	Unmodified	_ANVNEILDFFHGYR_			0	0	0	Q8IXT5	Q8IXT5	Q8IXT5	RBM12B	RNA-binding protein 12B	MSMS	lu117136	lu117136	565.6136474609375	3	565.614361	1693.82125	NaN	NaN	NaN	NaN	NaN	NaN	NaN	30.343	1	30.343	29.843	30.843	0								0	0	0	0.0043432	1	43759	43759		96.23	73.738	1				5292	1133	768	785	9134	9134				0.002096581494924976
ANVNEILDFFHGYR	14	Unmodified	_ANVNEILDFFHGYR_			0	0	0	Q8IXT5	Q8IXT5	Q8IXT5	RBM12B	RNA-binding protein 12B	MULTI-MSMS	lu117899	lu117899	565.9486083984375	3	565.614361	1693.82125	0.33664	0.00019041	-1.6328	-0.00092355	-1.2962	-0.00073314	565.6132730556732	32.17	0.097111	32.17	32.086	32.183	0					10	5	4	0	0	0	0.023009	1	47558	47558		67.118	53.142	1	10369000			5293	1133	768	785	9135	9135				0.002096581494924976
ANVVGEVR	8	Unmodified	_ANVVGEVR_			0	0	0	O15027	O15027	O15027	SEC16A	Protein transport protein Sec16A	MULTI-MSMS	lu117134	lu117134	422.2381591796875	2	422.237784	842.461016	-0.30736	-0.00012978	0.649	0.00027403	0.34164	0.00014425	422.23797504231504	10.631	0.28425	10.631	10.472	10.756	0					32	16	3	0	0	0	0.032681	1	12299	12299		87.754	32.25	1	88030000			5294	95	769	786	9136	9136				0.03348345066183356
ANVVGEVR	8	Unmodified	_ANVVGEVR_			0	0	0	O15027	O15027	O15027	SEC16A	Protein transport protein Sec16A	MULTI-MSMS	lu117136	lu117136	422.2383728027344	2	422.237784	842.461016	-0.72848	-0.00030759	0.11999	5.0665E-05	-0.60849	-0.00025693	422.2377576906208	10.568	0.23067	10.568	10.459	10.689	0					26	13	2	0	0	0	0.028179	1	11529	11529		99.375	43.871	1	45787000			5295	95	769	786	9137	9137				0.03348345066183356
ANVVGEVR	8	Unmodified	_ANVVGEVR_			0	0	0	O15027	O15027	O15027	SEC16A	Protein transport protein Sec16A	MULTI-MSMS	lu117897	lu117897	422.23785400390625	2	422.237784	842.461016	-0.11486	-4.8498E-05	0.3487	0.00014723	0.23384	9.8736E-05	422.2378743137704	11.024	0.2682	11.024	10.913	11.181	0					42	15	4	0	0	0	0.0096161	1	13383	13383		120.62	78.225	1	7524200			5296	95	769	786	9138	9138				0.03348345066183356
ANVVGEVR	8	Unmodified	_ANVVGEVR_			0	0	0	O15027	O15027	O15027	SEC16A	Protein transport protein Sec16A	MULTI-MSMS	lu117899	lu117899	422.23785400390625	2	422.237784	842.461016	-0.14639	-6.1811E-05	0.31656	0.00013366	0.17017	7.1851E-05	422.2378668157229	11.006	0.26543	11.006	10.916	11.182	0					40	15	3	0	0	0	0.032681	1	13579	13579		87.754	52.136	1	11719000			5297	95	769	786	9139	9139				0.03348345066183356
APAEILNGK	9	Unmodified	_APAEILNGK_			0	0	0	P11586	P11586	P11586	MTHFD1	C-1-tetrahydrofolate synthase, cytoplasmic;Methylenetetrahydrofolate dehydrogenase;Methenyltetrahydrofolate cyclohydrolase;Formyltetrahydrofolate synthetase;C-1-tetrahydrofolate synthase, cytoplasmic, N-terminally processed	MSMS	lu117132	lu117132	456.760986328125	2	456.761092	911.507631	NaN	NaN	NaN	NaN	NaN	NaN	NaN	12.742	1	12.742	12.242	13.242	0								0	0	0	0.019293	1	14298	14298		93.195	71.493	1				5298	320	770	787	9140	9140				0.04833784897482474
APAHHPAAISTAK	13	Unmodified	_APAHHPAAISTAK_			0	0	0	Q5JTH9	Q5JTH9	Q5JTH9	RRP12	RRP12-like protein	MSMS	lu116681	lu116681	424.5664978027344	3	424.566683	1270.67822	NaN	NaN	NaN	NaN	NaN	NaN	NaN	6.9775	1	6.9775	6.4775	7.4775	0								0	0	0	0.0019482	1	9038	9038		137.4	117.77	1				5299	1025	771	788	9141	9141				0.05370695548936055
APAHHPAAISTAK	13	Unmodified	_APAHHPAAISTAK_			0	0	0	Q5JTH9	Q5JTH9	Q5JTH9	RRP12	RRP12-like protein	MSMS	lu116687	lu116687	424.5665588378906	3	424.566683	1270.67822	NaN	NaN	NaN	NaN	NaN	NaN	NaN	6.9686	1	6.9686	6.4686	7.4686	0								0	0	0	0.0066198	1	6367	6367		103.43	89.187	1				5300	1025	771	788	9142	9142				0.05370695548936055
APAHLSLPDPQALK	14	Unmodified	_APAHLSLPDPQALK_			0	0	0	P28799	P28799	P28799	GRN	Granulins;Acrogranin;Paragranulin;Granulin-1;Granulin-2;Granulin-3;Granulin-4;Granulin-5;Granulin-6;Granulin-7	MULTI-MSMS	lu117128	lu117128	486.6083679199219	3	486.608548	1456.80381	-0.60202	-0.00029295	0.56769	0.00027624	-0.034334	-1.6707E-05	486.608674458334	19.591	0.38168	19.591	19.436	19.818	0					51	22	4	0	0	0	0.0053621	1	22776	22776		39.961	29.306	1	1879700			5301	445	772	789	9143	9143				0.09368362614509351
APAHLSLPDPQALKR	15	Unmodified	_APAHLSLPDPQALKR_			0	0	1	P28799	P28799	P28799	GRN	Granulins;Acrogranin;Paragranulin;Granulin-1;Granulin-2;Granulin-3;Granulin-4;Granulin-5;Granulin-6;Granulin-7	MULTI-MSMS	lu116673	lu116673	404.23345947265625	4	404.233508	1612.90492	-0.11757	-4.7524E-05	-0.59281	-0.00023964	-0.71038	-0.00028716	404.233206477477	17.291	0.29457	17.291	17.008	17.302	0					32	17	2	0	0	0	0.00020864	2	22038	22038;22063		91.307	70.65	1	24510000			5302	445	773	790	9144;9145	9144				0.12298814317205142
APAHLSLPDPQALKR	15	Unmodified	_APAHLSLPDPQALKR_			0	0	1	P28799	P28799	P28799	GRN	Granulins;Acrogranin;Paragranulin;Granulin-1;Granulin-2;Granulin-3;Granulin-4;Granulin-5;Granulin-6;Granulin-7	MULTI-MSMS	lu116675	lu116675	404.48419189453125	4	404.233508	1612.90492	0.56103	0.00022679	-0.55424	-0.00022404	0.00679	2.7448E-06	404.2332310329332	17.34	0.2938	17.34	17.069	17.363	0					45	17	3	0	0	0	0.001351	1	22234	22234		73.36	56.621	1	2973500			5303	445	773	790	9146	9146				0.12298814317205142
APAHLSLPDPQALKR	15	Unmodified	_APAHLSLPDPQALKR_			0	0	1	P28799	P28799	P28799	GRN	Granulins;Acrogranin;Paragranulin;Granulin-1;Granulin-2;Granulin-3;Granulin-4;Granulin-5;Granulin-6;Granulin-7	MULTI-MSMS	lu116679	lu116679	404.2335205078125	4	404.233508	1612.90492	-0.0074227	-3.0005E-06	0.11724	4.7394E-05	0.10982	4.4393E-05	404.2335454893949	17.139	0.24981	17.139	17.047	17.296	0					28	14	2	0	0	0	0.0017652	1	24195	24195		63.292	50.144	1	3503700			5304	445	773	790	9147	9147				0.12298814317205142
APAHLSLPDPQALKR	15	Unmodified	_APAHLSLPDPQALKR_			0	0	1	P28799	P28799	P28799	GRN	Granulins;Acrogranin;Paragranulin;Granulin-1;Granulin-2;Granulin-3;Granulin-4;Granulin-5;Granulin-6;Granulin-7	MULTI-MSMS	lu116683	lu116683	404.2333068847656	4	404.233508	1612.90492	0.20733	8.3812E-05	-0.5488	-0.00022184	-0.34146	-0.00013803	404.23320348194795	17.31	0.16715	17.31	17.172	17.339	0					18	9	3	0	0	0	0.0010559	1	24826	24826		76.868	47.505	1	4258700			5305	445	773	790	9148	9148				0.12298814317205142
APAHLSLPDPQALKR	15	Unmodified	_APAHLSLPDPQALKR_			0	0	1	P28799	P28799	P28799	GRN	Granulins;Acrogranin;Paragranulin;Granulin-1;Granulin-2;Granulin-3;Granulin-4;Granulin-5;Granulin-6;Granulin-7	MULTI-MSMS	lu117126	lu117126	538.6420288085938	3	538.642251	1612.90492	0.17796	9.5859E-05	0.0082974	4.4694E-06	0.18626	0.00010033	538.642274072206	17.335	0.30149	17.335	17.124	17.426	0					27	17	3	0	0	0	0.0038534	1	19475	19475		49.62	32.367	1	5534100			5306	445	773	790	9149	9149				0.12298814317205142
APAHLSLPDPQALKR	15	Unmodified	_APAHLSLPDPQALKR_			0	0	1	P28799	P28799	P28799	GRN	Granulins;Acrogranin;Paragranulin;Granulin-1;Granulin-2;Granulin-3;Granulin-4;Granulin-5;Granulin-6;Granulin-7	MULTI-MSMS	lu117126	lu117126	404.4837951660156	4	404.233508	1612.90492	-0.086306	-3.4888E-05	-0.5412	-0.00021877	-0.62751	-0.00025366	404.2333656341747	17.369	0.33398	17.369	17.092	17.426	0					66	19	5	0	0	0	0.001562	2	19594	19594;19604		63.292	54.647	1	5399700			5307	445	773	790	9150;9151	9150				0.12298814317205142
APAHLSLPDPQALKR	15	Unmodified	_APAHLSLPDPQALKR_			0	0	1	P28799	P28799	P28799	GRN	Granulins;Acrogranin;Paragranulin;Granulin-1;Granulin-2;Granulin-3;Granulin-4;Granulin-5;Granulin-6;Granulin-7	MULTI-MSMS	lu117128	lu117128	404.2332458496094	4	404.233508	1612.90492	0.45914	0.0001856	-0.73558	-0.00029735	-0.27644	-0.00011175	404.2332765690136	17.393	0.31223	17.393	17.129	17.441	0					58	18	4	0	0	0	0.001562	1	19416	19416		57.425	39.639	1	12554000			5308	445	773	790	9152	9152				0.12298814317205142
APAHLSLPDPQALKR	15	Unmodified	_APAHLSLPDPQALKR_			0	0	1	P28799	P28799	P28799	GRN	Granulins;Acrogranin;Paragranulin;Granulin-1;Granulin-2;Granulin-3;Granulin-4;Granulin-5;Granulin-6;Granulin-7	MULTI-MSMS	lu117132	lu117132	404.2333068847656	4	404.233508	1612.90492	-0.13384	-5.4102E-05	-0.12389	-5.008E-05	-0.25773	-0.00010418	404.23349850464484	17.24	0.3613	17.24	16.917	17.278	0					69	21	5	0	0	0	0.0017652	1	21029	21029		63.292	53.929	1	8308300			5309	445	773	790	9153	9153				0.12298814317205142
APAMFNIR	8	Unmodified	_APAMFNIR_			0	0	0	P61247	P61247	P61247	RPS3A	40S ribosomal protein S3a	MULTI-MSMS	lu116681	lu116681	460.2447814941406	2	460.244555	918.474557	-0.0048101	-2.2138E-06	-0.029249	-1.3462E-05	-0.034059	-1.5675E-05	460.24465618711196	19.572	0.56973	19.572	19.36	19.929	0					89	33	4	0	0	0	0.029214	2	29237	29237;29262		96.048	80.412	1	130300000			5310	675	774	791	9154;9155	9154				0.012058795737743822
APAMFNIR	8	Unmodified	_APAMFNIR_			0	0	0	P61247	P61247	P61247	RPS3A	40S ribosomal protein S3a	MULTI-MSMS	lu116685	lu116685	460.244873046875	2	460.244555	918.474557	0.19334	8.8981E-05	0.14988	6.8981E-05	0.34321	0.00015796	460.24473773652045	19.523	0.57167	19.523	19.346	19.918	0					95	33	4	0	0	0	0.029214	2	25442	25442;25453		96.048	74.345	1	98375000			5311	675	774	791	9156;9157	9156				0.012058795737743822
APAMFNIR	8	Unmodified	_APAMFNIR_			0	0	0	P61247	P61247	P61247	RPS3A	40S ribosomal protein S3a	MULTI-MSMS	lu116687	lu116687	460.2444763183594	2	460.244555	918.474557	0.1939	8.924E-05	0.11901	5.4772E-05	0.3129	0.00014401	460.2446960678007	19.512	0.51861	19.512	19.347	19.865	0					86	30	4	0	0	0	0.019728	2	26562	26537;26562		109.7	88.001	1	114800000			5312	675	774	791	9158;9159	9159				0.012058795737743822
APAMFNIR	8	Unmodified	_APAMFNIR_			0	0	0	P61247	P61247	P61247	RPS3A	40S ribosomal protein S3a	MULTI-MSMS	lu117132	lu117132	460.2447204589844	2	460.244555	918.474557	0.22558	0.00010382	-0.25345	-0.00011665	-0.027871	-1.2827E-05	460.24444626557784	19.454	0.33478	19.454	19.359	19.694	0					42	19	3	0	0	0	0.019728	1	24496	24496		109.7	85.2	1	4892300			5313	675	774	791	9160	9160				0.012058795737743822
APAMFNIR	8	Unmodified	_APAMFNIR_			0	0	0	P61247	P61247	P61247	RPS3A	40S ribosomal protein S3a	MULTI-MSMS	lu117134	lu117134	460.2448425292969	2	460.244555	918.474557	-1.2045	-0.00055437	0.41328	0.00019021	-0.79123	-0.00036416	460.2446639608028	19.257	0.5345	19.257	19.112	19.646	0					91	31	4	0	0	0	0.029214	2	26351	26329;26351		96.048	66.206	1	271900000			5314	675	774	791	9161;9162	9162				0.012058795737743822
APAMFNIR	8	Unmodified	_APAMFNIR_			0	0	0	P61247	P61247	P61247	RPS3A	40S ribosomal protein S3a	MULTI-MSMS	lu117136	lu117136	460.24468994140625	2	460.244555	918.474557	-0.49438	-0.00022753	0.18525	8.5262E-05	-0.30912	-0.00014227	460.244561617629	19.184	0.49519	19.184	19.023	19.519	0					81	29	4	0	0	0	0.029214	1	24955	24955		96.048	74.345	1	161720000			5315	675	774	791	9163	9163				0.012058795737743822
APAMFNIR	8	Unmodified	_APAMFNIR_			0	0	0	P61247	P61247	P61247	RPS3A	40S ribosomal protein S3a	MULTI-MSMS	lu117138	lu117138	460.2444152832031	2	460.244555	918.474557	0.019102	8.7914E-06	0.34714	0.00015977	0.36625	0.00016856	460.24464947936355	19.192	0.56585	19.192	19.028	19.594	0					92	33	4	0	0	0	0.029214	2	24439	24429;24439		96.048	67.793	1	81925000			5316	675	774	791	9164;9165	9165				0.012058795737743822
APAMFNIR	8	Unmodified	_APAMFNIR_			0	0	0	P61247	P61247	P61247	RPS3A	40S ribosomal protein S3a	MULTI-MSMS	lu117140	lu117140	460.24456787109375	2	460.244555	918.474557	-0.25337	-0.00011661	0.090126	4.148E-05	-0.16324	-7.5131E-05	460.24455506944514	19.217	0.51626	19.217	19.061	19.577	0					84	30	4	0	0	0	0.024622	2	24797	24797;24808		105.27	82.232	1	54765000			5317	675	774	791	9166;9167	9166				0.012058795737743822
APAMFNIR	8	Unmodified	_APAMFNIR_			0	0	0	P61247	P61247	P61247	RPS3A	40S ribosomal protein S3a	MULTI-MSMS	lu117895	lu117895	460.244873046875	2	460.244555	918.474557	0.21406	9.8522E-05	0.052272	2.4058E-05	0.26634	0.00012258	460.2445084138658	20.362	0.2497	20.362	20.246	20.496	0					27	14	3	0	0	0	0.033521	1	27422	27422		86.935	75.959	1	577160			5318	675	774	791	9168	9168				0.012058795737743822
APAMFNIR	8	Unmodified	_APAMFNIR_			0	0	0	P61247	P61247	P61247	RPS3A	40S ribosomal protein S3a	MULTI-MSMS	lu117897	lu117897	460.2445373535156	2	460.244555	918.474557	-0.24642	-0.00011341	0.34833	0.00016032	0.10191	4.6903E-05	460.2446763311982	20.347	0.4268	20.347	20.221	20.648	0					70	25	4	0	0	0	0.019728	2	28216	28216;28222		109.7	92.999	1	36977000			5319	675	774	791	9169;9170	9169				0.012058795737743822
APAMFNIR	8	Unmodified	_APAMFNIR_			0	0	0	P61247	P61247	P61247	RPS3A	40S ribosomal protein S3a	MULTI-MSMS	lu117899	lu117899	460.2447204589844	2	460.244555	918.474557	-0.0042124	-1.9387E-06	0.39399	0.00018133	0.38977	0.00017939	460.24466485033673	20.377	0.47984	20.377	20.238	20.717	0					67	28	4	0	0	0	0.019728	2	28274	28253;28274		109.7	85.2	1	14794000			5320	675	774	791	9171;9172	9172				0.012058795737743822
APAMFNIR	8	Unmodified	_APAMFNIR_			0	0	0	P61247	P61247	P61247	RPS3A	40S ribosomal protein S3a	MULTI-MSMS	lu117901	lu117901	460.24468994140625	2	460.244555	918.474557	-0.053821	-2.4771E-05	0.18727	8.6192E-05	0.13345	6.1421E-05	460.24464211857133	20.348	0.46878	20.348	20.221	20.69	0					79	27	4	0	0	0	0.019728	2	27081	27059;27081		109.7	92.999	1	11069000			5321	675	774	791	9173;9174	9174				0.012058795737743822
APAMFNIR	8	Unmodified	_APAMFNIR_			0	0	0	P61247	P61247	P61247	RPS3A	40S ribosomal protein S3a	MULTI-MSMS	lu117903	lu117903	460.24456787109375	2	460.244555	918.474557	0.14514	6.6798E-05	0.15858	7.2984E-05	0.30371	0.00013978	460.2445493633896	20.391	0.42143	20.391	20.22	20.642	0					64	24	4	0	0	0	0.029214	1	28106	28106		96.048	79.343	1	7813100			5322	675	774	791	9175	9175				0.012058795737743822
APASVLPAATPR	12	Unmodified	_APASVLPAATPR_			0	0	0	P13861	P13861	P13861	PRKAR2A	cAMP-dependent protein kinase type II-alpha regulatory subunit	MULTI-MSMS	lu116685	lu116685	575.83154296875	2	575.83258	1149.65061	-0.68716	-0.00039569	0.34436	0.00019829	-0.3428	-0.0001974	575.8328121898419	14.706	0.26497	14.706	14.608	14.873	0					26	16	3	0	0	0	0.0015761	1	17901	17901		92.239	65.192	1	29313000			5323	336	775	792	9176	9176				0.08176792288691104
APASVLPAATPR	12	Unmodified	_APASVLPAATPR_			0	0	0	P13861	P13861	P13861	PRKAR2A	cAMP-dependent protein kinase type II-alpha regulatory subunit	MULTI-MSMS	lu116687	lu116687	575.8322143554688	2	575.83258	1149.65061	-0.66761	-0.00038443	0.070691	4.0706E-05	-0.59692	-0.00034373	575.8325162010615	14.675	0.29097	14.675	14.568	14.859	0					25	18	2	0	0	0	0.00061663	3	18875	18858;18864;18875		104.42	70.502	1	38339000			5324	336	775	792	9177;9178;9179	9179				0.08176792288691104
APASVLPAATPR	12	Unmodified	_APASVLPAATPR_			0	0	0	P13861	P13861	P13861	PRKAR2A	cAMP-dependent protein kinase type II-alpha regulatory subunit	MSMS	lu117138	lu117138	575.83203125	2	575.83258	1149.65061	NaN	NaN	NaN	NaN	NaN	NaN	NaN	14.56	1	14.56	14.06	15.06	0								0	0	0	0.027794	1	17269	17269		97.597	76.65	1				5325	336	775	792	9180	9180				0.08176792288691104
APASVLPAATPR	12	Unmodified	_APASVLPAATPR_			0	0	0	P13861	P13861	P13861	PRKAR2A	cAMP-dependent protein kinase type II-alpha regulatory subunit	MSMS	lu117138	lu117138	575.8320922851562	2	575.83258	1149.65061	NaN	NaN	NaN	NaN	NaN	NaN	NaN	14.612	1	14.612	14.112	15.112	0								0	0	0	0.00050493	1	17359	17359		128.35	109.24	1				5326	336	775	792	9181	9181				0.08176792288691104
APASVLPAATPR	12	Unmodified	_APASVLPAATPR_			0	0	0	P13861	P13861	P13861	PRKAR2A	cAMP-dependent protein kinase type II-alpha regulatory subunit	MSMS	lu117140	lu117140	575.832275390625	2	575.83258	1149.65061	NaN	NaN	NaN	NaN	NaN	NaN	NaN	14.579	1	14.579	14.079	15.079	0								0	0	0	0.0024783	1	17642	17642		122.94	95.892	1				5327	336	775	792	9182	9182				0.08176792288691104
APASVLPAATPR	12	Unmodified	_APASVLPAATPR_			0	0	0	P13861	P13861	P13861	PRKAR2A	cAMP-dependent protein kinase type II-alpha regulatory subunit	MSMS	lu117140	lu117140	575.8323974609375	2	575.83258	1149.65061	NaN	NaN	NaN	NaN	NaN	NaN	NaN	14.597	1	14.597	14.097	15.097	0								0	0	0	0.022434	1	17668	17668		99.788	80.428	1				5328	336	775	792	9183	9183				0.08176792288691104
APASVLPAATPR	12	Unmodified	_APASVLPAATPR_			0	0	0	P13861	P13861	P13861	PRKAR2A	cAMP-dependent protein kinase type II-alpha regulatory subunit	MULTI-MSMS	lu117901	lu117901	575.832763671875	2	575.83258	1149.65061	-0.12019	-6.9208E-05	0.41093	0.00023663	0.29074	0.00016742	575.8327068017416	15.391	0.23514	15.391	15.26	15.495	0					19	14	2	0	0	0	0.040876	1	19312	19312		72.243	66.322	1	2487700			5329	336	775	792	9184	9184				0.08176792288691104
APDMSSSEEFPSFGAQVAPK	20	Unmodified	_APDMSSSEEFPSFGAQVAPK_			0	0	0	Q00341	Q00341	Q00341	HDLBP	Vigilin	MULTI-MSMS	lu116685	lu116685	1041.981689453125	2	1041.47786	2080.94117	0.96517	0.0010052	0.76125	0.00079282	1.7264	0.001798	1041.980139596415	23.262	0.18243	23.262	23.088	23.27	0					19	10	2	0	0	0	7.4169E-05	1	31765	31765		76.24	59.105	1	14566000			5330	793	776	793	9185	9185				-0.05606186149543646
APDMSSSEEFPSFGAQVAPK	20	Unmodified	_APDMSSSEEFPSFGAQVAPK_			0	0	0	Q00341	Q00341	Q00341	HDLBP	Vigilin	MSMS	lu116685	lu116685	1041.48046875	2	1041.47786	2080.94117	NaN	NaN	NaN	NaN	NaN	NaN	NaN	23.272	1	23.272	22.772	23.772	0								0	0	0	0.0072243	1	31787	31787		69.846	55.603	1				5331	793	776	793	9186	9186				-0.05606186149543646
APDMSSSEEFPSFGAQVAPK	20	Unmodified	_APDMSSSEEFPSFGAQVAPK_			0	0	0	Q00341	Q00341	Q00341	HDLBP	Vigilin	MULTI-MSMS	lu116687	lu116687	1041.98046875	2	1041.47786	2080.94117	0.98032	0.001021	0.083159	8.6608E-05	1.0635	0.0011076	1041.9795030728949	23.256	0.16569	23.256	23.116	23.281	0					30	9	4	0	0	0	2.0184E-05	2	32940	32940;32971		89.44	69.334	1	25435000			5332	793	776	793	9187;9188	9187				-0.05606186149543646
APDMSSSEEFPSFGAQVAPK	20	Unmodified	_APDMSSSEEFPSFGAQVAPK_			0	0	0	Q00341	Q00341	Q00341	HDLBP	Vigilin	MULTI-MSMS	lu117901	lu117901	1041.9769287109375	2	1041.47786	2080.94117	-0.12164	-0.00012669	0.38362	0.00039953	0.26198	0.00027284	1041.4780952411916	24.3	0.34681	24.3	24.2	24.547	0					61	20	4	0	0	0	0.0042212	2	33506	33504;33506		62.298	56.426	1	2325100			5333	793	776	793	9189;9190	9190				-0.05606186149543646
APDTHGNMWVPS	12	Unmodified	_APDTHGNMWVPS_			0	0	0	Q9NUW8	Q9NUW8	Q9NUW8	TDP1	Tyrosyl-DNA phosphodiesterase 1	MULTI-MSMS	lu116685	lu116685	656.2933349609375	2	656.292962	1310.57137	0.20463	0.0001343	0.44673	0.00029318	0.65135	0.00042748	656.2931872866852	18.437	0.31476	18.437	18.334	18.649	0					55	18	4	0	0	0	0.0020509	1	23787	23787		93.598	73.601	1	26543000			5334	1445	777	794	9191	9191				-0.07149222727730375
APDTHGNMWVPS	12	Unmodified	_APDTHGNMWVPS_			0	0	0	Q9NUW8	Q9NUW8	Q9NUW8	TDP1	Tyrosyl-DNA phosphodiesterase 1	MULTI-MSMS	lu116687	lu116687	656.2923583984375	2	656.292962	1310.57137	-0.32307	-0.00021203	0.14878	9.7642E-05	-0.1743	-0.00011439	656.2930221972986	18.462	0.38904	18.462	18.318	18.707	0					54	23	3	0	0	0	0.0020509	2	24868	24851;24868		93.598	76.88	1	35505000			5335	1445	777	794	9192;9193	9193				-0.07149222727730375
APDTHGNMWVPS	12	Unmodified	_APDTHGNMWVPS_			0	0	0	Q9NUW8	Q9NUW8	Q9NUW8	TDP1	Tyrosyl-DNA phosphodiesterase 1	MULTI-MSMS	lu117138	lu117138	656.2919311523438	2	656.292962	1310.57137	-0.15441	-0.00010134	-0.20819	-0.00013664	-0.3626	-0.00023797	656.292922166523	18.238	0.39874	18.238	18.07	18.468	0					41	23	2	0	0	0	0.0056077	2	22917	22917;22943		83.647	75.412	1	12252000			5336	1445	777	794	9194;9195	9194				-0.07149222727730375
APDTHGNMWVPS	12	Unmodified	_APDTHGNMWVPS_			0	0	0	Q9NUW8	Q9NUW8	Q9NUW8	TDP1	Tyrosyl-DNA phosphodiesterase 1	MULTI-MSMS	lu117140	lu117140	656.29296875	2	656.292962	1310.57137	-0.49377	-0.00032406	0.2552	0.00016749	-0.23857	-0.00015657	656.2931115657148	18.227	0.32493	18.227	18.113	18.438	0					37	19	3	0	0	0	0.026129	1	23424	23424		66.962	53.508	1	7813600			5337	1445	777	794	9196	9196				-0.07149222727730375
APEILLGCK	9	Unmodified	_APEILLGCK_			0	0	0	P24941	P24941	P24941	CDK2	Cyclin-dependent kinase 2	MULTI-MSMS	lu116681	lu116681	500.77813720703125	2	500.778428	999.542302	-0.07578	-3.7949E-05	-0.31674	-0.00015862	-0.39252	-0.00019657	500.77816069726424	17.789	0.25041	17.789	17.724	17.975	0					30	15	2	0	0	0	0.014337	1	26482	26482		90.37	70.373	1	68834000			5338	417	778	795	9197	9197				0.042512847139278165
APEILLGCK	9	Unmodified	_APEILLGCK_			0	0	0	P24941	P24941	P24941	CDK2	Cyclin-dependent kinase 2	MULTI-MSMS	lu116683	lu116683	500.7783203125	2	500.778428	999.542302	0.33983	0.00017018	-0.031976	-1.6013E-05	0.30785	0.00015417	500.7783067349648	17.859	0.28164	17.859	17.767	18.049	0					36	17	3	0	0	0	0.0089125	2	25764	25764;25782		101.6	85.959	1	71337000			5339	417	778	795	9198;9199	9198				0.042512847139278165
APEILLGCK	9	Unmodified	_APEILLGCK_			0	0	0	P24941	P24941	P24941	CDK2	Cyclin-dependent kinase 2	MULTI-MSMS	lu117134	lu117134	500.7785949707031	2	500.778428	999.542302	0.054732	2.7408E-05	0.61558	0.00030827	0.67031	0.00033568	500.77846397673056	17.621	0.27754	17.621	17.497	17.775	0					35	16	4	0	0	0	0.0065096	1	23602	23602		113.41	86.719	1	30968000			5340	417	778	795	9200	9200				0.042512847139278165
APEILLGCK	9	Unmodified	_APEILLGCK_			0	0	0	P24941	P24941	P24941	CDK2	Cyclin-dependent kinase 2	MULTI-MSMS	lu117136	lu117136	500.7781677246094	2	500.778428	999.542302	-0.27556	-0.00013799	0.25979	0.0001301	-0.015768	-7.8965E-06	500.77840946880815	17.547	0.22795	17.547	17.448	17.676	0					33	13	4	0	0	0	0.012742	2	22334	22309;22334		93.195	93.195	1	19658000			5341	417	778	795	9201;9202	9202				0.042512847139278165
APELLFRPDLIGEESEGIHEVLVFAIQK	28	Unmodified	_APELLFRPDLIGEESEGIHEVLVFAIQK_			0	0	1	P61163	P61163	P61163	ACTR1A	Alpha-centractin	MULTI-MSMS	lu116685	lu116685	788.4299926757812	4	788.177489	3148.68085	1.2468	0.0009827	-0.22662	-0.00017862	1.0202	0.00080408	788.678766583997	37.285	0.30136	37.285	37.131	37.433	0					76	17	6	0	0	0	7.5939E-07	2	55768	55727;55768		48.51	48.078	1	11778000			5342	670	779	796	9203;9204	9204				0.19245809161020588
APELLFRPDLIGEESEGIHEVLVFAIQK	28	Unmodified	_APELLFRPDLIGEESEGIHEVLVFAIQK_			0	0	1	P61163	P61163	P61163	ACTR1A	Alpha-centractin	MULTI-MSMS	lu116687	lu116687	788.1784057617188	4	788.177489	3148.68085	0.82324	0.00064886	-0.70704	-0.00055727	0.1162	9.1588E-05	788.4275893370094	37.387	0.33348	37.387	37.214	37.548	0					85	19	6	0	0	0	0.00025743	2	57324	57313;57324		36.316	35.493	1	19452000			5343	670	779	796	9205;9206	9206				0.19245809161020588
APELLFRPDLIGEESEGIHEVLVFAIQK	28	Unmodified	_APELLFRPDLIGEESEGIHEVLVFAIQK_			0	0	1	P61163	P61163	P61163	ACTR1A	Alpha-centractin	MULTI-MSMS	lu117132	lu117132	788.4302368164062	4	788.177489	3148.68085	0.29496	0.00023248	-1.5883	-0.0012518	-1.2933	-0.0010194	788.426827343136	37.616	0.16822	37.616	37.539	37.707	0					20	9	3	0	0	0	0.016779	1	53954	53954		20.682	15.063	1	5564700			5344	670	779	796	9207	9207				0.19245809161020588
APELLFRPDLIGEESEGIHEVLVFAIQK	28	Unmodified	_APELLFRPDLIGEESEGIHEVLVFAIQK_			0	0	1	P61163	P61163	P61163	ACTR1A	Alpha-centractin	MULTI-MSMS	lu117889	lu117889	788.6787719726562	4	788.177489	3148.68085	0.67478	0.00053184	-0.20614	-0.00016248	0.46863	0.00036936	788.6787132055891	39.009	0.33101	39.009	38.81	39.141	0					90	19	6	0	0	0	0.030221	1	58892	58892		18.805	17.981	1	1373400			5345	670	779	796	9208	9208				0.19245809161020588
APELLFRPDLIGEESEGIHEVLVFAIQK	28	Unmodified	_APELLFRPDLIGEESEGIHEVLVFAIQK_			0	0	1	P61163	P61163	P61163	ACTR1A	Alpha-centractin	MULTI-MSMS	lu117891	lu117891	788.4285888671875	4	788.177489	3148.68085	0.34794	0.00027424	0.3177	0.0002504	0.66564	0.00052464	788.4285005314996	39.684	0.3343	39.684	39.534	39.868	0					79	19	7	0	0	0	0.02762	1	54979	54979		19.168	17.165	1	962820			5346	670	779	796	9209	9209				0.19245809161020588
APELLFRPDLIGEESEGIHEVLVFAIQK	28	Unmodified	_APELLFRPDLIGEESEGIHEVLVFAIQK_			0	0	1	P61163	P61163	P61163	ACTR1A	Alpha-centractin	MULTI-MSMS	lu117895	lu117895	788.4290161132812	4	788.177489	3148.68085	0.3661	0.00028855	0.18258	0.00014391	0.54868	0.00043246	788.4284486354059	39.101	0.26656	39.101	38.955	39.222	0					50	15	6	0	0	0	0.0038014	2	57393	57393;57418		25.947	25.348	1	796430			5347	670	779	796	9210;9211	9210				0.19245809161020588
APELLFRPDLIGEESEGIHEVLVFAIQK	28	Unmodified	_APELLFRPDLIGEESEGIHEVLVFAIQK_			0	0	1	P61163	P61163	P61163	ACTR1A	Alpha-centractin	MULTI-MSMS	lu117897	lu117897	788.4282836914062	4	788.177489	3148.68085	0.47039	0.00037075	-0.35808	-0.00028223	0.11231	8.8521E-05	788.6786275807417	39.031	0.16714	39.031	38.943	39.11	0					32	9	4	0	0	0	0.030221	1	58426	58426		18.805	17.173	1	723210			5348	670	779	796	9212	9212				0.19245809161020588
APEYLHR	7	Unmodified	_APEYLHR_			0	0	0	Q9UN86	Q9UN86	Q9UN86	G3BP2	Ras GTPase-activating protein-binding protein 2	MULTI-MSMS	lu116681	lu116681	443.2324523925781	2	443.232502	884.450451	0.15537	6.8866E-05	-1.1775	-0.00052192	-1.0222	-0.00045305	443.23240329928745	9.7535	0.38367	9.7535	9.5415	9.9252	0					48	22	4	0	0	0	0.023143	2	13311	13297;13311		134.12	109.92	1	12787000			5349	1529	780	797	9213;9214	9214				0.0036036241175452233
APEYLHR	7	Unmodified	_APEYLHR_			0	0	0	Q9UN86	Q9UN86	Q9UN86	G3BP2	Ras GTPase-activating protein-binding protein 2	MULTI-MSMS	lu116683	lu116683	443.232421875	2	443.232502	884.450451	0.06096	2.7019E-05	-1.0686	-0.00047366	-1.0077	-0.00044664	443.2324832557068	9.747	0.29967	9.747	9.6129	9.9125	0					45	17	5	0	0	0	0.024677	2	12671	12671;12694		128.82	103.37	1	14365000			5350	1529	780	797	9215;9216	9215				0.0036036241175452233
APEYLHR	7	Unmodified	_APEYLHR_			0	0	0	Q9UN86	Q9UN86	Q9UN86	G3BP2	Ras GTPase-activating protein-binding protein 2	MULTI-MSMS	lu117134	lu117134	443.2317810058594	2	443.232502	884.450451	0.03194	1.4157E-05	-1.1725	-0.00051969	-1.1406	-0.00050554	443.2323067683305	9.6131	0.26543	9.6131	9.5086	9.774	0					62	15	5	0	0	0	0.026453	2	10510	10510;10529		109.7	90.344	1	19970000			5351	1529	780	797	9217;9218	9217				0.0036036241175452233
APEYLHR	7	Unmodified	_APEYLHR_			0	0	0	Q9UN86	Q9UN86	Q9UN86	G3BP2	Ras GTPase-activating protein-binding protein 2	MULTI-MSMS	lu117136	lu117136	443.2320556640625	2	443.232502	884.450451	-0.42383	-0.00018786	-0.64505	-0.00028591	-1.0689	-0.00047376	443.2326208803858	9.5589	0.31688	9.5589	9.4086	9.7254	0					60	18	5	0	0	0	0.03466	2	9814	9814;9829		96.048	76.688	1	14115000			5352	1529	780	797	9219;9220	9219				0.0036036241175452233
APEYLHR	7	Unmodified	_APEYLHR_			0	0	0	Q9UN86	Q9UN86	Q9UN86	G3BP2	Ras GTPase-activating protein-binding protein 2	MULTI-MSMS	lu117897	lu117897	443.2322998046875	2	443.232502	884.450451	-0.29192	-0.00012939	-0.07533	-3.3389E-05	-0.36726	-0.00016278	443.2324505835191	9.956	0.35025	9.956	9.8266	10.177	0					53	20	5	0	0	0	0.023143	2	11629	11606;11629		134.12	112.42	1	3674900			5353	1529	780	797	9221;9222	9222				0.0036036241175452233
APEYLHR	7	Unmodified	_APEYLHR_			0	0	0	Q9UN86	Q9UN86	Q9UN86	G3BP2	Ras GTPase-activating protein-binding protein 2	MULTI-MSMS	lu117899	lu117899	443.2325134277344	2	443.232502	884.450451	0.012903	5.7192E-06	0.23388	0.00010366	0.24678	0.00010938	443.23244771015925	9.8855	0.56653	9.8855	9.7887	10.355	0					59	33	5	0	0	0	0.029617	2	11715	11715;11732		105.27	82.232	1	3195400			5354	1529	780	797	9223;9224	9223				0.0036036241175452233
APFDLFENK	9	Unmodified	_APFDLFENK_			0	0	0	P08238;Q58FF7	P08238	P08238	HSP90AB1;HSP90AB3P	Heat shock protein HSP 90-beta;Putative heat shock protein HSP 90-beta-3	MSMS	lu117889	lu117889	540.7714233398438	2	540.771657	1079.52876	NaN	NaN	NaN	NaN	NaN	NaN	NaN	26.026	1	26.026	25.526	26.526	0								0	0	0	0.022575	1	38132	38132		87.696	54.884	1				5355	281	781	798	9225	9225				-0.007822497936786021
APFDLFENR	9	Unmodified	_APFDLFENR_			0	0	0	P07900	P07900	P07900	HSP90AA1	Heat shock protein HSP 90-alpha	MULTI-MSMS	lu117889	lu117889	554.77490234375	2	554.774731	1107.53491	0.26043	0.00014448	0.39125	0.00021706	0.65169	0.00036154	554.774523800874	26.489	0.1328	26.489	26.429	26.562	0					16	7	3	0	0	0	0.049096	1	38916	38916		69.628	49.631	1	1085000			5356	275	782	799	9226	9226				-0.014557315621459566
APGAEEDDSELQR	13	Unmodified	_APGAEEDDSELQR_			0	0	0	Q53F19	Q53F19	Q53F19	C17orf85	Uncharacterized protein C17orf85	MULTI-MSMS	lu116681	lu116681	708.8153076171875	2	708.81551	1415.61647	0.14184	0.00010054	0.40003	0.00028354	0.54187	0.00038408	708.8156944165734	11.249	0.1822	11.249	11.185	11.368	0					28	10	4	0	0	0	0.0078181	1	15887	15887		77.288	60.57	1	2433100			5357	1015	783	800	9227	9227				-0.07471745451539391
APGAEEDDSELQR	13	Unmodified	_APGAEEDDSELQR_			0	0	0	Q53F19	Q53F19	Q53F19	C17orf85	Uncharacterized protein C17orf85	MULTI-MSMS	lu116683	lu116683	708.815673828125	2	708.81551	1415.61647	-0.049494	-3.5082E-05	0.53687	0.00038054	0.48738	0.00034546	708.8157050447403	11.242	0.18309	11.242	11.17	11.354	0					24	10	3	0	0	0	0.0037857	1	15207	15207		82.831	61.798	1	2335800			5358	1015	783	800	9228	9228				-0.07471745451539391
APGAEEDDSELQR	13	Unmodified	_APGAEEDDSELQR_			0	0	0	Q53F19	Q53F19	Q53F19	C17orf85	Uncharacterized protein C17orf85	MSMS	lu117897	lu117897	708.815673828125	2	708.81551	1415.61647	NaN	NaN	NaN	NaN	NaN	NaN	NaN	11.657	1	11.657	11.157	12.157	0								0	0	0	0.034952	1	14387	14387		75.652	58.184	1				5359	1015	783	800	9229	9229				-0.07471745451539391
APGFGDNR	8	Unmodified	_APGFGDNR_			0	0	0	P10809	P10809	P10809	HSPD1	60 kDa heat shock protein, mitochondrial	MULTI-MSMS	lu117889	lu117889	417.1986389160156	2	417.198659	832.382765	0.31777	0.00013257	0.63268	0.00026395	0.95045	0.00039653	417.1988620574811	10.277	0.23497	10.277	10.184	10.419	0					47	13	5	0	0	0	0.030509	1	13563	13563		90.777	78.57	1	3825500			5360	310	784	801	9230	9230				-0.04013087519047076
APGFGDNR	8	Unmodified	_APGFGDNR_			0	0	0	P10809	P10809	P10809	HSPD1	60 kDa heat shock protein, mitochondrial	MULTI-MSMS	lu117903	lu117903	417.19866943359375	2	417.198659	832.382765	0.47417	0.00019782	1.6581	0.00069176	2.1323	0.00088958	417.1993092262327	10.423	0.25168	10.423	10.265	10.517	0					37	14	3	0	0	0	0.035134	1	12261	12261		85.359	48.2	1	1893600			5361	310	784	801	9231	9231				-0.04013087519047076
APGMNTIDQGMAALK	15	Unmodified	_APGMNTIDQGMAALK_			0	0	0	Q9Y5A9	Q9Y5A9	Q9Y5A9	YTHDF2	YTH domain-containing family protein 2	MULTI-MSMS	lu116681	lu116681	759.3748779296875	2	759.376168	1516.73778	-1.0751	-0.00081637	-0.36173	-0.00027469	-1.4368	-0.0010911	759.3756329282407	22.719	0.20101	22.719	22.534	22.735	0					14	11	2	0	0	0	1.3285999999999999E-19	1	34603	34603		142.19	103.44	1	13584000			5362	1588	785	802	9232	9232				8.462385835628083E-05
APGMNTIDQGMAALK	15	Unmodified	_APGMNTIDQGMAALK_			0	0	0	Q9Y5A9	Q9Y5A9	Q9Y5A9	YTHDF2	YTH domain-containing family protein 2	MSMS	lu116681	lu116681	759.3751831054688	2	759.376168	1516.73778	NaN	NaN	NaN	NaN	NaN	NaN	NaN	22.739	1	22.739	22.239	23.239	0								0	0	0	1.0584E-20	1	34669	34669		144.7	93.907	1				5363	1588	785	802	9233	9233				8.462385835628083E-05
APGMNTIDQGMAALK	15	Unmodified	_APGMNTIDQGMAALK_			0	0	0	Q9Y5A9	Q9Y5A9	Q9Y5A9	YTHDF2	YTH domain-containing family protein 2	MULTI-MSMS	lu117134	lu117134	759.3760986328125	2	759.376168	1516.73778	-0.30477	-0.00023144	-0.47276	-0.00035901	-0.77754	-0.00059044	759.3758135649024	22.56	0.31053	22.56	22.409	22.719	0					32	18	3	0	0	0	4.9136E-142	2	31970	31970;32001		211.63	165.18	1	33316000			5364	1588	785	802	9234;9235	9234				8.462385835628083E-05
APGMNTIDQGMAALK	15	Unmodified	_APGMNTIDQGMAALK_			0	0	0	Q9Y5A9	Q9Y5A9	Q9Y5A9	YTHDF2	YTH domain-containing family protein 2	MSMS	lu117136	lu117136	759.3764038085938	2	759.376168	1516.73778	NaN	NaN	NaN	NaN	NaN	NaN	NaN	22.402	1	22.402	21.902	22.902	0								0	0	0	2.9467000000000003E-103	1	30400	30400		199.8	152.85	1				5365	1588	785	802	9236	9236				8.462385835628083E-05
APGMNTIDQGMAALK	15	Unmodified	_APGMNTIDQGMAALK_			0	0	0	Q9Y5A9	Q9Y5A9	Q9Y5A9	YTHDF2	YTH domain-containing family protein 2	MULTI-MSMS	lu117138	lu117138	759.3750610351562	2	759.376168	1516.73778	-0.49524	-0.00037608	-0.43585	-0.00033098	-0.9311	-0.00070705	759.8774565313535	22.43	0.14969	22.43	22.314	22.464	0					16	8	3	0	0	0	0.00018744	1	29817	29817		105.36	77.715	1	5984900			5366	1588	785	802	9237	9237				8.462385835628083E-05
APGMNTIDQGMAALK	15	Unmodified	_APGMNTIDQGMAALK_			0	0	0	Q9Y5A9	Q9Y5A9	Q9Y5A9	YTHDF2	YTH domain-containing family protein 2	MULTI-MSMS	lu117897	lu117897	759.3760986328125	2	759.376168	1516.73778	0.012407	9.4215E-06	-0.24743	-0.00018789	-0.23502	-0.00017847	759.3759852317448	23.772	0.24385	23.772	23.59	23.833	0					25	14	3	0	0	0	0.0020618	2	33757	33739;33757		85.924	70.59	1	6023200			5367	1588	785	802	9238;9239	9239				8.462385835628083E-05
APGPATASAAAAMR	14	Unmodified	_APGPATASAAAAMR_			0	0	0	Q2M1P5	Q2M1P5	Q2M1P5	KIF7	Kinesin-like protein KIF7	MULTI-MSMS	lu116685	lu116685	621.8165893554688	2	621.816604	1241.61866	-0.091688	-5.7013E-05	0.26257	0.00016327	0.17088	0.00010626	621.8168297291309	13.309	0.28342	13.309	13.102	13.385	0					25	16	2	0	0	0	0.025372	2	15532	15532;15584		59.265	43.258	1	5084600			5368	1001	786	803	9240;9241	9240				0.007510565432312433
APGPATASAAAAMR	14	Unmodified	_APGPATASAAAAMR_			0	0	0	Q2M1P5	Q2M1P5	Q2M1P5	KIF7	Kinesin-like protein KIF7	MULTI-MSMS	lu116687	lu116687	621.815673828125	2	621.816604	1241.61866	0.041017	2.5505E-05	0.3355	0.00020862	0.37652	0.00023413	621.8166611350232	13.35	0.26725	13.35	13.113	13.381	0					18	15	2	0	0	0	4.7701E-09	1	16468	16468		128.51	106.83	1	9692000			5369	1001	786	803	9242	9242				0.007510565432312433
APGPATASAAAAMR	14	Unmodified	_APGPATASAAAAMR_			0	0	0	Q2M1P5	Q2M1P5	Q2M1P5	KIF7	Kinesin-like protein KIF7	MULTI-MSMS	lu117903	lu117903	621.8165893554688	2	621.816604	1241.61866	-0.13342	-8.2961E-05	0.25136	0.0001563	0.11794	7.3338E-05	621.8167220136796	13.773	0.13349	13.773	13.698	13.832	0					10	7	2	0	0	0	0.036648	1	17877	17877		55.721	34.884	1	1224500			5370	1001	786	803	9243	9243				0.007510565432312433
APGTPHSHTKPYVR	14	Unmodified	_APGTPHSHTKPYVR_			0	0	1	Q07020	Q07020	Q07020	RPL18	60S ribosomal protein L18	MULTI-MSMS	lu116681	lu116681	387.7075500488281	4	387.707391	1546.80046	0.015134	5.8674E-06	-0.31483	-0.00012206	-0.2997	-0.0001162	387.70734250015795	7.1969	0.31467	7.1969	7.0307	7.3454	0					44	19	3	0	0	0	0.00020493	2	9252	9252;9274		94.538	75.572	1	26462000			5371	828	787	804	9244;9245	9244				0.04893112560489499
APGTPHSHTKPYVR	14	Unmodified	_APGTPHSHTKPYVR_			0	0	1	Q07020	Q07020	Q07020	RPL18	60S ribosomal protein L18	MULTI-MSMS	lu116681	lu116681	516.607421875	3	516.60743	1546.80046	-0.023569	-1.2176E-05	-0.47295	-0.00024433	-0.49652	-0.00025651	516.9414421462437	7.2076	0.23492	7.2076	7.0611	7.296	0					24	14	2	0	0	0	8.1721E-05	2	9301	9283;9301		115.92	93.429	1	17428000			5372	828	787	804	9246;9247	9247				0.04893112560489499
APGTPHSHTKPYVR	14	Unmodified	_APGTPHSHTKPYVR_			0	0	1	Q07020	Q07020	Q07020	RPL18	60S ribosomal protein L18	MULTI-MSMS	lu116683	lu116683	387.7071533203125	4	387.707391	1546.80046	0.1017	3.9429E-05	-0.62577	-0.00024261	-0.52407	-0.00020319	387.70710821003496	7.1897	0.28604	7.1897	7.0363	7.3223	0					28	17	2	0	0	0	0.00014613	2	8701	8659;8701		103.43	87.672	1	34281000			5373	828	787	804	9248;9249	9249				0.04893112560489499
APGTPHSHTKPYVR	14	Unmodified	_APGTPHSHTKPYVR_			0	0	1	Q07020	Q07020	Q07020	RPL18	60S ribosomal protein L18	MSMS	lu116683	lu116683	516.281494140625	3	516.60743	1546.80046	NaN	NaN	NaN	NaN	NaN	NaN	NaN	7.1822	1	7.1822	6.6822	7.6822	0								0	0	0	0.038538	1	8694	8694		62.298	47.519	1				5374	828	787	804	9250	9250				0.04893112560489499
APGTPHSHTKPYVR	14	Unmodified	_APGTPHSHTKPYVR_			0	0	1	Q07020	Q07020	Q07020	RPL18	60S ribosomal protein L18	MSMS	lu116683	lu116683	516.9407958984375	3	516.60743	1546.80046	NaN	NaN	NaN	NaN	NaN	NaN	NaN	7.1947	1	7.1947	6.6947	7.6947	0								0	0	0	0.0093071	1	8713	8713		79.283	63.257	1				5375	828	787	804	9251	9251				0.04893112560489499
APGTPHSHTKPYVR	14	Unmodified	_APGTPHSHTKPYVR_			0	0	1	Q07020	Q07020	Q07020	RPL18	60S ribosomal protein L18	MULTI-MSMS	lu116685	lu116685	516.94140625	3	516.60743	1546.80046	-0.18663	-9.6412E-05	-0.21588	-0.00011152	-0.40251	-0.00020794	516.6074131771059	7.164	0.16668	7.164	7.0121	7.1788	0					13	9	2	0	0	0	0.00099062	2	5880	5860;5880		87.641	72.139	1	11546000			5376	828	787	804	9252;9253	9253				0.04893112560489499
APGTPHSHTKPYVR	14	Unmodified	_APGTPHSHTKPYVR_			0	0	1	Q07020	Q07020	Q07020	RPL18	60S ribosomal protein L18	MULTI-MSMS	lu116687	lu116687	387.70745849609375	4	387.707391	1546.80046	-0.043311	-1.6792E-05	0.30772	0.00011931	0.26441	0.00010251	387.7074485708079	7.1662	0.23881	7.1662	7.0168	7.2556	0					39	15	4	0	0	0	0.00041244	2	6542	6542;6560		85.973	68.187	1	62484000			5377	828	787	804	9254;9255	9254				0.04893112560489499
APGTPHSHTKPYVR	14	Unmodified	_APGTPHSHTKPYVR_			0	0	1	Q07020	Q07020	Q07020	RPL18	60S ribosomal protein L18	MULTI-MSMS	lu116687	lu116687	516.607177734375	3	516.60743	1546.80046	-0.18857	-9.7417E-05	0.17458	9.019E-05	-0.01399	-7.2272E-06	516.6073600269623	7.1511	0.16804	7.1511	7.0314	7.1994	0					24	10	3	0	0	0	0.0031525	3	6606	6606;6613;6659		77.74	58.834	1	19528000			5378	828	787	804	9256;9257;9258	9256				0.04893112560489499
APGTPHSHTKPYVR	14	Unmodified	_APGTPHSHTKPYVR_			0	0	1	Q07020	Q07020	Q07020	RPL18	60S ribosomal protein L18	MULTI-MSMS	lu117134	lu117134	387.7074279785156	4	387.707391	1546.80046	-0.32941	-0.00012772	-0.02216	-8.5916E-06	-0.35157	-0.00013631	387.95795454175146	7.0223	0.26532	7.0223	6.8733	7.1386	0					48	16	5	0	0	0	0.00015187	2	6422	6422;6440		101.56	63.11	1	36233000			5379	828	787	804	9259;9260	9259				0.04893112560489499
APGTPHSHTKPYVR	14	Unmodified	_APGTPHSHTKPYVR_			0	0	1	Q07020	Q07020	Q07020	RPL18	60S ribosomal protein L18	MULTI-MSMS	lu117134	lu117134	516.607421875	3	516.60743	1546.80046	-0.63122	-0.00032609	-0.35315	-0.00018244	-0.98437	-0.00050853	516.6072262067174	7.0229	0.24858	7.0229	6.8733	7.1219	0					31	15	3	0	0	0	0.00041316	3	6466	6449;6466;6489		103.43	84.524	1	24584000			5380	828	787	804	9261;9262;9263	9262				0.04893112560489499
APGTPHSHTKPYVR	14	Unmodified	_APGTPHSHTKPYVR_			0	0	1	Q07020	Q07020	Q07020	RPL18	60S ribosomal protein L18	MULTI-MSMS	lu117136	lu117136	387.7076110839844	4	387.707391	1546.80046	-0.57973	-0.00022476	-3.27	-0.0012678	-3.8497	-0.0014926	387.9568495618979	6.9994	0.11817	6.9994	6.9518	7.0699	0					11	7	2	0	0	0	0.00023063	5	5974	5974;6003;6011;6029;6032		92.792	71.134	1	38646000			5381	828	787	804	9264;9265;9266;9267;9268	9264				0.04893112560489499
APGTPHSHTKPYVR	14	Unmodified	_APGTPHSHTKPYVR_			0	0	1	Q07020	Q07020	Q07020	RPL18	60S ribosomal protein L18	MSMS	lu117136	lu117136	516.6069946289062	3	516.60743	1546.80046	NaN	NaN	NaN	NaN	NaN	NaN	NaN	7.0003	1	7.0003	6.5003	7.5003	0								0	0	0	0.0067738	1	6009	6009		84.352	65.446	1				5382	828	787	804	9269	9269				0.04893112560489499
APGTPHSHTKPYVR	14	Unmodified	_APGTPHSHTKPYVR_			0	0	1	Q07020	Q07020	Q07020	RPL18	60S ribosomal protein L18	MULTI-MSMS	lu117138	lu117138	516.60693359375	3	516.60743	1546.80046	-0.23279	-0.00012026	-0.54797	-0.00028309	-0.78076	-0.00040335	516.607095676658	7.0125	0.22428	7.0125	6.8882	7.1125	0					28	13	3	0	0	0	0.0005794	3	5525	5479;5500;5525		94.538	70.721	1	13740000			5383	828	787	804	9270;9271;9272	9272				0.04893112560489499
APGTPHSHTKPYVR	14	Unmodified	_APGTPHSHTKPYVR_			0	0	1	Q07020	Q07020	Q07020	RPL18	60S ribosomal protein L18	MULTI-MSMS	lu117140	lu117140	516.941650390625	3	516.60743	1546.80046	-1.7781	-0.00091856	0.78859	0.00040739	-0.98947	-0.00051117	516.942285609318	6.9869	0.26705	6.9869	6.8332	7.1002	0					33	16	3	0	0	0	0.00041316	3	5878	5836;5854;5878		103.43	78.556	1	32530000			5384	828	787	804	9273;9274;9275	9275				0.04893112560489499
APGTPHSHTKPYVR	14	Unmodified	_APGTPHSHTKPYVR_			0	0	1	Q07020	Q07020	Q07020	RPL18	60S ribosomal protein L18	MULTI-MSMS	lu117140	lu117140	387.70751953125	4	387.707391	1546.80046	-1.4737	-0.00057136	1.2723	0.00049329	-0.20135	-7.8065E-05	387.7077391844575	6.9949	0.23347	6.9949	6.8332	7.0666	0					28	14	3	0	0	0	0.00020493	2	5889	5872;5889		94.538	71.395	1	15678000			5385	828	787	804	9276;9277	9277				0.04893112560489499
APGTPHSHTKPYVR	14	Unmodified	_APGTPHSHTKPYVR_			0	0	1	Q07020	Q07020	Q07020	RPL18	60S ribosomal protein L18	MULTI-MSMS	lu117897	lu117897	516.6073608398438	3	516.60743	1546.80046	-0.43258	-0.00022347	0.1898	9.8055E-05	-0.24278	-0.00012542	516.6075275805438	7.2157	0.2723	7.2157	7.0825	7.3548	0					42	16	5	0	0	0	0.035296	1	7261	7261		55.105	33.029	1	5513700			5386	828	787	804	9278	9278				0.04893112560489499
APGTPHSHTKPYVR	14	Unmodified	_APGTPHSHTKPYVR_			0	0	1	Q07020	Q07020	Q07020	RPL18	60S ribosomal protein L18	MULTI-MSMS	lu117901	lu117901	387.7071533203125	4	387.707391	1546.80046	0.0037909	1.4698E-06	0.20942	8.1193E-05	0.21321	8.2662E-05	387.9583105903252	7.2073	0.31962	7.2073	7.0512	7.3708	0					38	19	3	0	0	0	0.00020493	3	6418	6417;6418;6434		94.538	83.556	1	4767400			5387	828	787	804	9279;9280;9281	9280				0.04893112560489499
APGTPHSHTKPYVR	14	Unmodified	_APGTPHSHTKPYVR_			0	0	1	Q07020	Q07020	Q07020	RPL18	60S ribosomal protein L18	MULTI-MSMS	lu117901	lu117901	516.6074829101562	3	516.60743	1546.80046	-0.51391	-0.00026549	0.11524	5.9534E-05	-0.39867	-0.00020595	516.6075194150703	7.1873	0.21836	7.1873	7.1524	7.3708	0					26	13	3	0	0	0	0.0052651	1	6436	6436		72.731	42.624	1	6858900			5388	828	787	804	9282	9282				0.04893112560489499
APGTVLSQEEVEGELAELAMGFLGSR	26	Unmodified	_APGTVLSQEEVEGELAELAMGFLGSR_			0	0	0	P49593	P49593	P49593	PPM1F	Protein phosphatase 1F	MULTI-MSMS	lu116685	lu116685	897.785400390625	3	897.449575	2689.3269	1.0242	0.0009192	1.2815	0.00115	2.3057	0.0020692	897.7855950644797	43.731	0.18256	43.731	43.615	43.798	0					18	10	3	0	0	0	3.965E-05	3	66298	66264;66298;66314		41.878	37.705	1	654120			5389	576	788	805	9283;9284;9285	9284				0.049806014562364
APGTVLSQEEVEGELAELAMGFLGSR	26	Unmodified	_APGTVLSQEEVEGELAELAMGFLGSR_			0	0	0	P49593	P49593	P49593	PPM1F	Protein phosphatase 1F	MULTI-MSMS	lu117132	lu117132	897.7835083007812	3	897.449575	2689.3269	-0.096204	-8.6338E-05	0.78706	0.00070634	0.69085	0.00062001	897.7847025926645	44.398	0.2345	44.398	44.272	44.506	0					36	13	4	0	0	0	0.00059046	1	64670	64670		34.178	28.502	1	746490			5390	576	788	805	9286	9286				0.049806014562364
APGTVLSQEEVEGELAELAMGFLGSR	26	Unmodified	_APGTVLSQEEVEGELAELAMGFLGSR_			0	0	0	P49593	P49593	P49593	PPM1F	Protein phosphatase 1F	MULTI-MSMS	lu117134	lu117134	897.448486328125	3	897.449575	2689.3269	0.29463	0.00026442	0.11931	0.00010708	0.41395	0.0003715	897.7842915572118	44.031	0.30046	44.031	43.822	44.122	0					42	17	4	0	0	0	0.0010138	2	67264	67264;67285		31.535	25.516	1	1264100			5391	576	788	805	9287;9288	9287				0.049806014562364
APGTVLSQEEVEGELAELAMGFLGSR	26	Unmodified	_APGTVLSQEEVEGELAELAMGFLGSR_			0	0	0	P49593	P49593	P49593	PPM1F	Protein phosphatase 1F	MULTI-MSMS	lu117136	lu117136	897.7862548828125	3	897.449575	2689.3269	0.17305	0.00015531	0.73218	0.0006571	0.90524	0.0008124	897.7847870708251	43.919	0.26725	43.919	43.759	44.026	0					43	15	4	0	0	0	6.375E-05	2	65270	65270;65285		41.431	37.532	1	557120			5392	576	788	805	9289;9290	9289				0.049806014562364
APGTVLSQEEVEGELAELAMGFLGSR	26	Unmodified	_APGTVLSQEEVEGELAELAMGFLGSR_			0	0	0	P49593	P49593	P49593	PPM1F	Protein phosphatase 1F	MULTI-MSMS	lu117138	lu117138	897.7852783203125	3	897.449575	2689.3269	-0.02759	-2.4761E-05	0.431	0.0003868	0.40341	0.00036204	897.7843330489948	43.863	0.25182	43.863	43.695	43.947	0					27	14	3	0	0	0	0.001093	1	63473	63473		31.041	22.531	1	1319700			5393	576	788	805	9291	9291				0.049806014562364
APHYVLSQLTTDNK	14	Unmodified	_APHYVLSQLTTDNK_			0	0	0	O94916	O94916	O94916	NFAT5	Nuclear factor of activated T-cells 5	MULTI-MSMS	lu117134	lu117134	529.6107788085938	3	529.610617	1585.81002	0.16751	8.8715E-05	-0.095722	-5.0696E-05	0.071788	3.802E-05	529.6104708609897	16.658	0.10075	16.658	16.566	16.667	0					15	5	3	0	0	0	1.1208E-14	1	22137	22137		115.37	99.132	1	21863000			5394	187	789	806	9292	9292				0.0405483605536574
APHYVLSQLTTDNK	14	Unmodified	_APHYVLSQLTTDNK_			0	0	0	O94916	O94916	O94916	NFAT5	Nuclear factor of activated T-cells 5	MULTI-MSMS	lu117136	lu117136	529.9447631835938	3	529.610617	1585.81002	0.023616	1.2507E-05	-0.10873	-5.7583E-05	-0.085112	-4.5076E-05	529.9447746404138	16.613	0.11678	16.613	16.519	16.635	0					11	6	2	0	0	0	0.00011893	2	20983	20983;21015		69.314	62.762	1	30356000			5395	187	789	806	9293;9294	9293				0.0405483605536574
APHYVLSQLTTDNK	14	Unmodified	_APHYVLSQLTTDNK_			0	0	0	O94916	O94916	O94916	NFAT5	Nuclear factor of activated T-cells 5	MSMS	lu117897	lu117897	529.6104736328125	3	529.610617	1585.81002	NaN	NaN	NaN	NaN	NaN	NaN	NaN	17.579	1	17.579	17.079	18.079	0								0	0	0	0.00027492	1	23979	23979		89.44	56.136	1				5396	187	789	806	9295	9295				0.0405483605536574
APIIAVTR	8	Unmodified	_APIIAVTR_			0	0	0	P14618	P14618	P14618	PKM	Pyruvate kinase PKM	MULTI-MSMS	lu116685	lu116685	420.76922607421875	2	420.76872	839.522887	0.072545	3.0525E-05	1.7301	0.00072796	1.8026	0.00075848	420.7694711054871	14.399	0.13299	14.399	14.314	14.447	0					12	7	2	0	0	0	0.050644	2	17341	17341;17369		76.774	36.202	1	7650700			5397	342	790	807	9296;9297	9296				0.09670696485318331
APIIAVTR	8	Unmodified	_APIIAVTR_			0	0	0	P14618	P14618	P14618	PKM	Pyruvate kinase PKM	MULTI-MSMS	lu117136	lu117136	420.7689514160156	2	420.76872	839.522887	0.10583	4.4531E-05	0.53474	0.000225	0.64058	0.00026953	420.768782409735	14.262	0.15744	14.262	14.162	14.319	0					11	9	2	0	0	0	0.050644	1	17354	17354		76.774	52.571	1	28340000			5398	342	790	807	9298	9298				0.09670696485318331
APIIAVTR	8	Unmodified	_APIIAVTR_			0	0	0	P14618	P14618	P14618	PKM	Pyruvate kinase PKM	MULTI-MSMS	lu117903	lu117903	420.76922607421875	2	420.76872	839.522887	0.051131	2.1514E-05	0.84563	0.00035581	0.89676	0.00037733	420.76899674478784	14.974	0.19525	14.974	14.849	15.044	0					19	11	2	0	0	0	0.032681	1	19641	19641		87.754	63.552	1	6845600			5399	342	790	807	9299	9299				0.09670696485318331
APILIATDVASR	12	Unmodified	_APILIATDVASR_			0	0	0	P17844;Q92841	P17844;Q92841	P17844	DDX5;DDX17	Probable ATP-dependent RNA helicase DDX5;Probable ATP-dependent RNA helicase DDX17	MULTI-MSMS	lu116673	lu116673	613.858642578125	2	613.858795	1225.70304	0.024401	1.4979E-05	-0.027277	-1.6744E-05	-0.0028764	-1.7657E-06	613.8586070230691	19.713	0.18418	19.713	19.619	19.803	0					28	10	3	0	0	0	8.551E-09	2	25947	25931;25947		136.99	119.52	1	4420500			5400	369;1215	791	808	9300;9301	9301				0.09921330631641467
APILIATDVASR	12	Unmodified	_APILIATDVASR_			0	0	0	P17844;Q92841	P17844;Q92841	P17844	DDX5;DDX17	Probable ATP-dependent RNA helicase DDX5;Probable ATP-dependent RNA helicase DDX17	MULTI-MSMS	lu116675	lu116675	613.8590698242188	2	613.858795	1225.70304	-0.28887	-0.00017732	0.25346	0.00015559	-0.035411	-2.1737E-05	613.8588760140883	19.767	0.19908	19.767	19.655	19.854	0					25	11	3	0	0	0	0.0034479	2	25832	25817;25832		88.134	78.951	1	3201900			5401	369;1215	791	808	9302;9303	9303				0.09921330631641467
APILIATDVASR	12	Unmodified	_APILIATDVASR_			0	0	0	P17844;Q92841	P17844;Q92841	P17844	DDX5;DDX17	Probable ATP-dependent RNA helicase DDX5;Probable ATP-dependent RNA helicase DDX17	MULTI-MSMS	lu116677	lu116677	613.85888671875	2	613.858795	1225.70304	0.035486	2.1783E-05	-0.074439	-4.5695E-05	-0.038953	-2.3912E-05	613.8586873495516	19.759	0.19977	19.759	19.648	19.847	0					29	11	4	0	0	0	7.0466E-05	2	25752	25736;25752		117.71	106.07	1	5538000			5402	369;1215	791	808	9304;9305	9305				0.09921330631641467
APILIATDVASR	12	Unmodified	_APILIATDVASR_			0	0	0	P17844;Q92841	P17844;Q92841	P17844	DDX5;DDX17	Probable ATP-dependent RNA helicase DDX5;Probable ATP-dependent RNA helicase DDX17	MULTI-MSMS	lu116679	lu116679	613.8588256835938	2	613.858795	1225.70304	0.10576	6.4919E-05	0.0068329	4.1945E-06	0.11259	6.9114E-05	613.8587862892907	19.737	0.15068	19.737	19.664	19.815	0					22	8	3	0	0	0	1.6913E-07	1	28013	28013		125.71	113.51	1	6226300			5403	369;1215	791	808	9306	9306				0.09921330631641467
APILIATDVASR	12	Unmodified	_APILIATDVASR_			0	0	0	P17844;Q92841	P17844;Q92841	P17844	DDX5;DDX17	Probable ATP-dependent RNA helicase DDX5;Probable ATP-dependent RNA helicase DDX17	MULTI-MSMS	lu116681	lu116681	613.8585205078125	2	613.858795	1225.70304	-0.2722	-0.00016709	-0.2035	-0.00012492	-0.4757	-0.00029201	613.8586825843369	19.722	0.34972	19.722	19.58	19.929	0					60	20	4	0	0	0	7.4461E-20	2	29552	29552;29570		166.07	146.97	1	307820000			5404	369;1215	791	808	9307;9308	9307				0.09921330631641467
APILIATDVASR	12	Unmodified	_APILIATDVASR_			0	0	0	P17844;Q92841	P17844;Q92841	P17844	DDX5;DDX17	Probable ATP-dependent RNA helicase DDX5;Probable ATP-dependent RNA helicase DDX17	MULTI-MSMS	lu116683	lu116683	613.8580932617188	2	613.858795	1225.70304	-0.46349	-0.00028451	-0.60332	-0.00037035	-1.0668	-0.00065487	613.8583996334596	19.761	0.36569	19.761	19.622	19.987	0					52	21	3	0	0	0	1.9341E-27	3	28869	28847;28868;28869		171.33	153.86	1	233480000			5405	369;1215	791	808	9309;9310;9311	9311				0.09921330631641467
APILIATDVASR	12	Unmodified	_APILIATDVASR_			0	0	0	P17844;Q92841	P17844;Q92841	P17844	DDX5;DDX17	Probable ATP-dependent RNA helicase DDX5;Probable ATP-dependent RNA helicase DDX17	MULTI-MSMS	lu116685	lu116685	613.8582763671875	2	613.858795	1225.70304	-0.41364	-0.00025391	-0.24504	-0.00015042	-0.65868	-0.00040434	613.8588921743764	19.657	0.35333	19.657	19.532	19.885	0					54	20	4	0	0	0	3.4440999999999996E-38	2	25723	25723;25729		183.72	170.27	1	50283000			5406	369;1215	791	808	9312;9313	9312				0.09921330631641467
APILIATDVASR	12	Unmodified	_APILIATDVASR_			0	0	0	P17844;Q92841	P17844;Q92841	P17844	DDX5;DDX17	Probable ATP-dependent RNA helicase DDX5;Probable ATP-dependent RNA helicase DDX17	MULTI-MSMS	lu116687	lu116687	613.8587036132812	2	613.858795	1225.70304	0.0023844	1.4637E-06	-0.36728	-0.00022546	-0.3649	-0.000224	613.8587583701328	19.706	0.33441	19.706	19.581	19.916	0					66	19	4	0	0	0	8.3796E-28	2	26915	26915;26919		174.86	161.41	1	80221000			5407	369;1215	791	808	9314;9315	9314				0.09921330631641467
APILIATDVASR	12	Unmodified	_APILIATDVASR_			0	0	0	P17844;Q92841	P17844;Q92841	P17844	DDX5;DDX17	Probable ATP-dependent RNA helicase DDX5;Probable ATP-dependent RNA helicase DDX17	MULTI-MSMS	lu117126	lu117126	613.8577880859375	2	613.858795	1225.70304	-0.22558	-0.00013848	-0.0051561	-3.1651E-06	-0.23074	-0.00014164	613.8586459552205	19.951	0.1845	19.951	19.855	20.04	0					29	10	4	0	0	0	0.0019101	1	23472	23472		94.409	83.544	1	10198000			5408	369;1215	791	808	9316	9316				0.09921330631641467
APILIATDVASR	12	Unmodified	_APILIATDVASR_			0	0	0	P17844;Q92841	P17844;Q92841	P17844	DDX5;DDX17	Probable ATP-dependent RNA helicase DDX5;Probable ATP-dependent RNA helicase DDX17	MULTI-MSMS	lu117128	lu117128	613.8585815429688	2	613.858795	1225.70304	-0.1693	-0.00010393	0.22578	0.0001386	0.056479	3.467E-05	613.8588731317368	19.922	0.1691	19.922	19.834	20.003	0					22	9	3	0	0	0	0.0019101	2	23292	23292;23317		94.409	83.544	1	5852500			5409	369;1215	791	808	9317;9318	9317				0.09921330631641467
APILIATDVASR	12	Unmodified	_APILIATDVASR_			0	0	0	P17844;Q92841	P17844;Q92841	P17844	DDX5;DDX17	Probable ATP-dependent RNA helicase DDX5;Probable ATP-dependent RNA helicase DDX17	MULTI-MSMS	lu117130	lu117130	613.85888671875	2	613.858795	1225.70304	-0.22166	-0.00013607	0.31397	0.00019273	0.092314	5.6668E-05	613.8588466402599	19.93	0.18335	19.93	19.849	20.033	0					26	10	3	0	0	0	0.00024122	1	23682	23682		114.86	101.4	1	6612000			5410	369;1215	791	808	9319	9319				0.09921330631641467
APILIATDVASR	12	Unmodified	_APILIATDVASR_			0	0	0	P17844;Q92841	P17844;Q92841	P17844	DDX5;DDX17	Probable ATP-dependent RNA helicase DDX5;Probable ATP-dependent RNA helicase DDX17	MULTI-MSMS	lu117132	lu117132	613.85888671875	2	613.858795	1225.70304	0.38312	0.00023518	-0.052222	-3.2057E-05	0.3309	0.00020313	613.8586340362951	19.834	0.18452	19.834	19.727	19.911	0					27	10	4	0	0	0	1.6913E-07	2	25087	25087;25108		125.71	114.08	1	10438000			5411	369;1215	791	808	9320;9321	9320				0.09921330631641467
APILIATDVASR	12	Unmodified	_APILIATDVASR_			0	0	0	P17844;Q92841	P17844;Q92841	P17844	DDX5;DDX17	Probable ATP-dependent RNA helicase DDX5;Probable ATP-dependent RNA helicase DDX17	MULTI-MSMS	lu117134	lu117134	613.8580322265625	2	613.858795	1225.70304	-0.74414	-0.0004568	0.018498	1.1355E-05	-0.72564	-0.00044544	613.8588491858272	19.621	0.39981	19.621	19.496	19.896	0					61	23	5	0	0	0	1.844E-08	1	26992	26992		131.12	110.17	1	297730000			5412	369;1215	791	808	9322	9322				0.09921330631641467
APILIATDVASR	12	Unmodified	_APILIATDVASR_			0	0	0	P17844;Q92841	P17844;Q92841	P17844	DDX5;DDX17	Probable ATP-dependent RNA helicase DDX5;Probable ATP-dependent RNA helicase DDX17	MULTI-MSMS	lu117136	lu117136	613.85888671875	2	613.858795	1225.70304	0.39008	0.00023946	0.21745	0.00013349	0.60754	0.00037294	613.8588862782238	19.56	0.28695	19.56	19.418	19.705	0					36	17	4	0	0	0	0.0019101	2	25623	25623;25645		94.409	71.018	1	218650000			5413	369;1215	791	808	9323;9324	9323				0.09921330631641467
APILIATDVASR	12	Unmodified	_APILIATDVASR_			0	0	0	P17844;Q92841	P17844;Q92841	P17844	DDX5;DDX17	Probable ATP-dependent RNA helicase DDX5;Probable ATP-dependent RNA helicase DDX17	MULTI-MSMS	lu117138	lu117138	613.8587646484375	2	613.858795	1225.70304	0.08519	5.2295E-05	-0.18961	-0.00011639	-0.10442	-6.4099E-05	613.8588121689263	19.555	0.21661	19.555	19.445	19.661	0					45	12	5	0	0	0	1.0873E-14	2	25080	25080;25098		162.64	145.92	1	33545000			5414	369;1215	791	808	9325;9326	9325				0.09921330631641467
APILIATDVASR	12	Unmodified	_APILIATDVASR_			0	0	0	P17844;Q92841	P17844;Q92841	P17844	DDX5;DDX17	Probable ATP-dependent RNA helicase DDX5;Probable ATP-dependent RNA helicase DDX17	MULTI-MSMS	lu117140	lu117140	613.8590087890625	2	613.858795	1225.70304	-0.031822	-1.9534E-05	0.072044	4.4225E-05	0.040221	2.469E-05	613.858869323305	19.553	0.18114	19.553	19.462	19.644	0					36	10	4	0	0	0	2.2269E-10	2	25450	25450;25459		150.81	132.55	1	26030000			5415	369;1215	791	808	9327;9328	9327				0.09921330631641467
APILIATDVASR	12	Unmodified	_APILIATDVASR_			0	0	0	P17844;Q92841	P17844;Q92841	P17844	DDX5;DDX17	Probable ATP-dependent RNA helicase DDX5;Probable ATP-dependent RNA helicase DDX17	MULTI-MSMS	lu117889	lu117889	613.8587646484375	2	613.858795	1225.70304	0.19692	0.00012088	-0.071602	-4.3954E-05	0.12531	7.6925E-05	613.8586608681835	20.581	0.18164	20.581	20.457	20.639	0					20	10	3	0	0	0	0.003017	2	29562	29541;29562		89.029	78.764	1	7441700			5416	369;1215	791	808	9329;9330	9330				0.09921330631641467
APILIATDVASR	12	Unmodified	_APILIATDVASR_			0	0	0	P17844;Q92841	P17844;Q92841	P17844	DDX5;DDX17	Probable ATP-dependent RNA helicase DDX5;Probable ATP-dependent RNA helicase DDX17	MULTI-MSMS	lu117893	lu117893	614.3603515625	2	613.858795	1225.70304	0.036431	2.2364E-05	-0.037134	-2.2795E-05	-0.00070305	-4.3157E-07	613.8587208290155	20.647	0.14928	20.647	20.557	20.706	0					29	8	4	0	0	0	0.0056077	2	27902	27885;27902		83.647	77.726	1	2473000			5417	369;1215	791	808	9331;9332	9332				0.09921330631641467
APILIATDVASR	12	Unmodified	_APILIATDVASR_			0	0	0	P17844;Q92841	P17844;Q92841	P17844	DDX5;DDX17	Probable ATP-dependent RNA helicase DDX5;Probable ATP-dependent RNA helicase DDX17	MULTI-MSMS	lu117895	lu117895	613.8587036132812	2	613.858795	1225.70304	0.24393	0.00014974	-0.176	-0.00010804	0.06793	4.1699E-05	613.8586429842381	20.637	0.18389	20.637	20.529	20.713	0					29	10	4	0	0	0	0.01708	1	27872	27872		72.096	61.509	1	2383500			5418	369;1215	791	808	9333	9333				0.09921330631641467
APILIATDVASR	12	Unmodified	_APILIATDVASR_			0	0	0	P17844;Q92841	P17844;Q92841	P17844	DDX5;DDX17	Probable ATP-dependent RNA helicase DDX5;Probable ATP-dependent RNA helicase DDX17	MULTI-MSMS	lu117897	lu117897	613.8588256835938	2	613.858795	1225.70304	-0.71741	-0.00044039	-0.61149	-0.00037537	-1.3289	-0.00081576	613.858539259828	20.606	0.26088	20.606	20.505	20.766	0					54	15	5	0	0	0	3.4440999999999996E-38	2	28652	28652;28676		183.72	171.52	1	71630000			5419	369;1215	791	808	9334;9335	9334				0.09921330631641467
APILIATDVASR	12	Unmodified	_APILIATDVASR_			0	0	0	P17844;Q92841	P17844;Q92841	P17844	DDX5;DDX17	Probable ATP-dependent RNA helicase DDX5;Probable ATP-dependent RNA helicase DDX17	MULTI-MSMS	lu117899	lu117899	613.8583984375	2	613.858795	1225.70304	0.10683	6.5576E-05	-0.07542	-4.6297E-05	0.031406	1.9279E-05	613.8586779590751	20.62	0.23178	20.62	20.519	20.751	0					40	13	4	0	0	0	9.0979E-09	2	28688	28688;28691		142.36	114.28	1	57305000			5420	369;1215	791	808	9336;9337	9336				0.09921330631641467
APILIATDVASR	12	Unmodified	_APILIATDVASR_			0	0	0	P17844;Q92841	P17844;Q92841	P17844	DDX5;DDX17	Probable ATP-dependent RNA helicase DDX5;Probable ATP-dependent RNA helicase DDX17	MULTI-MSMS	lu117901	lu117901	613.8587646484375	2	613.858795	1225.70304	0.37908	0.0002327	-0.3431	-0.00021062	0.035974	2.2083E-05	613.8585951326161	20.632	0.19958	20.632	20.523	20.723	0					38	11	5	0	0	0	1.3572E-08	2	27585	27569;27585		133.99	113.16	1	7582300			5421	369;1215	791	808	9338;9339	9339				0.09921330631641467
APILIATDVASR	12	Unmodified	_APILIATDVASR_			0	0	0	P17844;Q92841	P17844;Q92841	P17844	DDX5;DDX17	Probable ATP-dependent RNA helicase DDX5;Probable ATP-dependent RNA helicase DDX17	MULTI-MSMS	lu117903	lu117903	613.8585205078125	2	613.858795	1225.70304	0.04376	2.6862E-05	-0.05948	-3.6512E-05	-0.01572	-9.6502E-06	613.8587542989658	20.626	0.20135	20.626	20.507	20.708	0					37	11	5	0	0	0	0.00068411	2	28561	28561;28576		102.06	89.25	1	6007800			5422	369;1215	791	808	9340;9341	9340				0.09921330631641467
APILLALVAGEAAGIMENISDDVIVGR	27	Unmodified	_APILLALVAGEAAGIMENISDDVIVGR_			0	0	0	O60341	O60341	O60341	KDM1A	Lysine-specific histone demethylase 1A	MULTI-MSMS	lu116681	lu116681	903.49560546875	3	903.161477	2706.4626	1.7401	0.0015716	0.0014858	1.3419E-06	1.7416	0.0015729	903.4954798592137	52.067	0.13321	52.067	51.987	52.121	0					14	7	3	0	0	0	3.1147E-12	2	83785	83785;83811		63.522	58.906	1	818060			5423	137	792	809	9342;9343	9342				0.17762921037683554
APILLALVAGEAAGIMENISDDVIVGR	27	Unmodified	_APILLALVAGEAAGIMENISDDVIVGR_			0	0	0	O60341	O60341	O60341	KDM1A	Lysine-specific histone demethylase 1A	MULTI-MSMS	lu116685	lu116685	903.8323974609375	3	903.161477	2706.4626	1.8647	0.0016842	0.037811	3.4149E-05	1.9025	0.0017183	903.8301709435675	52.026	0.1666	52.026	51.915	52.081	0					32	9	5	0	0	0	5.7865E-05	2	79767	79743;79767		41.017	32.266	1	557080			5424	137	792	809	9344;9345	9345				0.17762921037683554
APILLALVAGEAAGIMENISDDVIVGR	27	Unmodified	_APILLALVAGEAAGIMENISDDVIVGR_			0	0	0	O60341	O60341	O60341	KDM1A	Lysine-specific histone demethylase 1A	MULTI-MSMS	lu116687	lu116687	903.49755859375	3	903.161477	2706.4626	1.4129	0.0012761	0.86231	0.0007788	2.2752	0.0020549	903.49692589123	52.047	0.09938	52.047	51.98	52.079	0					8	5	2	0	0	0	0.00073596	1	81291	81291		30.41	26.641	1	429790			5425	137	792	809	9346	9346				0.17762921037683554
APILLALVAGEAAGIMENISDDVIVGR	27	Unmodified	_APILLALVAGEAAGIMENISDDVIVGR_			0	0	0	O60341	O60341	O60341	KDM1A	Lysine-specific histone demethylase 1A	MULTI-MSMS	lu117134	lu117134	903.8314819335938	3	903.161477	2706.4626	1.0295	0.0009298	0.09817	8.8664E-05	1.1277	0.0010185	903.4958345745754	52.088	0.15006	52.088	52	52.15	0					28	8	5	0	0	0	0.00078179	2	79880	79876;79880		29.912	27.009	1	410790			5426	137	792	809	9347;9348	9348				0.17762921037683554
APILLALVAGEAAGIMENISDDVIVGR	27	Unmodified	_APILLALVAGEAAGIMENISDDVIVGR_			0	0	0	O60341	O60341	O60341	KDM1A	Lysine-specific histone demethylase 1A	MULTI-MSMS	lu117136	lu117136	903.496337890625	3	903.161477	2706.4626	1.3319	0.001203	-0.71547	-0.00064619	0.61646	0.00055677	903.8295095615678	52.028	0.15209	52.028	51.954	52.106	0					19	8	3	0	0	0	0.021882	1	77969	77969		19.538	15.222	1	236560			5427	137	792	809	9349	9349				0.17762921037683554
APILLALVAGEAAGIMENISDDVIVGR	27	Unmodified	_APILLALVAGEAAGIMENISDDVIVGR_			0	0	0	O60341	O60341	O60341	KDM1A	Lysine-specific histone demethylase 1A	MULTI-MSMS	lu117138	lu117138	903.4961547851562	3	903.161477	2706.4626	1.1938	0.0010782	-0.36555	-0.00033015	0.82824	0.00074804	903.829914280786	52.013	0.2213	52.013	51.894	52.115	0					43	12	5	0	0	0	0.007101	1	76238	76238		22.649	18.333	1	258270			5428	137	792	809	9350	9350				0.17762921037683554
APILLALVAGEAAGIMENISDDVIVGR	27	Unmodified	_APILLALVAGEAAGIMENISDDVIVGR_			0	0	0	O60341	O60341	O60341	KDM1A	Lysine-specific histone demethylase 1A	MULTI-MSMS	lu117889	lu117889	903.8310546875	3	903.161477	2706.4626	0.15602	0.00014091	0.79381	0.00071693	0.94983	0.00085785	903.4966882322881	52.562	0.098297	52.562	52.509	52.607	0					18	5	5	0	0	0	2.7549E-08	2	80021	80021;80036		52.654	43.402	1	1011300			5429	137	792	809	9351;9352	9351				0.17762921037683554
APILLALVAGEAAGIMENISDDVIVGR	27	Unmodified	_APILLALVAGEAAGIMENISDDVIVGR_			0	0	0	O60341	O60341	O60341	KDM1A	Lysine-specific histone demethylase 1A	MULTI-MSMS	lu117891	lu117891	903.8302001953125	3	903.161477	2706.4626	0.17607	0.00015902	0.15867	0.0001433	0.33474	0.00030232	903.4959938010835	52.601	0.13475	52.601	52.508	52.643	0					26	7	5	0	0	0	1.1378E-21	2	75211	75193;75211		86.707	80.985	1	1206700			5430	137	792	809	9353;9354	9354				0.17762921037683554
APILLALVAGEAAGIMENISDDVIVGR	27	Unmodified	_APILLALVAGEAAGIMENISDDVIVGR_			0	0	0	O60341	O60341	O60341	KDM1A	Lysine-specific histone demethylase 1A	MULTI-MSMS	lu117895	lu117895	903.8307495117188	3	903.161477	2706.4626	0.10807	9.7607E-05	0.47223	0.0004265	0.5803	0.0005241	903.4966138998888	52.568	0.11777	52.568	52.509	52.626	0					19	6	5	0	0	0	0.00082688	2	78147	78147;78168		29.423	26.729	1	718260			5431	137	792	809	9355;9356	9355				0.17762921037683554
APILLALVAGEAAGIMENISDDVIVGR	27	Unmodified	_APILLALVAGEAAGIMENISDDVIVGR_			0	0	0	O60341	O60341	O60341	KDM1A	Lysine-specific histone demethylase 1A	MULTI-MSMS	lu117899	lu117899	903.4960327148438	3	903.161477	2706.4626	0.097529	8.8085E-05	0.045493	4.1088E-05	0.14302	0.00012917	903.4962051505289	52.581	0.066059	52.581	52.539	52.606	0					9	3	3	0	0	0	0.021882	1	79417	79417		19.538	16.291	1	700510			5432	137	792	809	9357	9357				0.17762921037683554
APIRPDIVNFVHTNLR	16	Unmodified	_APIRPDIVNFVHTNLR_			0	0	1	P36578	P36578	P36578	RPL4	60S ribosomal protein L4	MULTI-MSMS	lu116677	lu116677	466.2652587890625	4	466.265339	1861.03225	0.013871	6.4678E-06	-0.27652	-0.00012893	-0.26265	-0.00012246	466.51592500181323	22.452	0.18505	22.452	22.333	22.518	0					26	10	3	0	0	0	0.020166	1	30097	30097		44.598	39.427	1	3681000			5433	504	793	810	9358	9358				0.13617535191383467
APIRPDIVNFVHTNLR	16	Unmodified	_APIRPDIVNFVHTNLR_			0	0	1	P36578	P36578	P36578	RPL4	60S ribosomal protein L4	MULTI-MSMS	lu116681	lu116681	466.2653503417969	4	466.265339	1861.03225	-0.22397	-0.00010443	-0.18276	-8.5215E-05	-0.40673	-0.00018964	466.5159502424299	22.393	0.38405	22.393	22.268	22.652	0					91	22	6	0	0	0	0.045021	1	34006	34006		36.752	31.156	1	147950000			5434	504	793	810	9359	9359				0.13617535191383467
APIRPDIVNFVHTNLR	16	Unmodified	_APIRPDIVNFVHTNLR_			0	0	1	P36578	P36578	P36578	RPL4	60S ribosomal protein L4	MULTI-MSMS	lu116681	lu116681	621.3511962890625	3	621.35136	1861.03225	-0.45525	-0.00028287	-0.29814	-0.00018525	-0.75339	-0.00046812	621.3508796994805	22.399	0.40082	22.399	22.234	22.635	0					73	23	4	0	0	0	1.274E-09	2	34035	34015;34035		120.21	103.22	1	52009000			5435	504	793	810	9360;9361	9361				0.13617535191383467
APIRPDIVNFVHTNLR	16	Unmodified	_APIRPDIVNFVHTNLR_			0	0	1	P36578	P36578	P36578	RPL4	60S ribosomal protein L4	MULTI-MSMS	lu116683	lu116683	621.350830078125	3	621.35136	1861.03225	-0.36141	-0.00022456	-0.13272	-8.2466E-05	-0.49413	-0.00030703	621.3509196842682	22.452	0.31972	22.452	22.326	22.646	0					69	18	5	0	0	0	6.0952E-39	2	33363	33334;33363		163.62	152.8	1	46279000			5436	504	793	810	9362;9363	9363				0.13617535191383467
APIRPDIVNFVHTNLR	16	Unmodified	_APIRPDIVNFVHTNLR_			0	0	1	P36578	P36578	P36578	RPL4	60S ribosomal protein L4	MULTI-MSMS	lu116685	lu116685	621.3509521484375	3	621.35136	1861.03225	-0.17344	-0.00010777	-0.45394	-0.00028206	-0.62739	-0.00038983	621.3508691273202	22.257	0.3829	22.257	22.131	22.514	0					72	22	5	0	0	0	2.1545E-26	2	30038	30010;30038		137.73	127.26	1	50907000			5437	504	793	810	9364;9365	9365				0.13617535191383467
APIRPDIVNFVHTNLR	16	Unmodified	_APIRPDIVNFVHTNLR_			0	0	1	P36578	P36578	P36578	RPL4	60S ribosomal protein L4	MULTI-MSMS	lu116687	lu116687	466.2649841308594	4	466.265339	1861.03225	-0.17912	-8.3518E-05	0.08627	4.0225E-05	-0.092851	-4.3293E-05	466.5160765649392	22.297	0.38311	22.297	22.176	22.559	0					84	22	5	0	0	0	0.042225	1	31242	31242		37.477	32.306	1	147180000			5438	504	793	810	9366	9366				0.13617535191383467
APIRPDIVNFVHTNLR	16	Unmodified	_APIRPDIVNFVHTNLR_			0	0	1	P36578	P36578	P36578	RPL4	60S ribosomal protein L4	MULTI-MSMS	lu116687	lu116687	621.3513793945312	3	621.35136	1861.03225	-0.4126	-0.00025637	0.053781	3.3417E-05	-0.35882	-0.00022295	621.3511112915031	22.3	0.34964	22.3	22.176	22.525	0					74	20	5	0	0	0	3.0791E-32	2	31350	31298;31350		154.13	142.21	1	83654000			5439	504	793	810	9367;9368	9368				0.13617535191383467
APIRPDIVNFVHTNLR	16	Unmodified	_APIRPDIVNFVHTNLR_			0	0	1	P36578	P36578	P36578	RPL4	60S ribosomal protein L4	MULTI-MSMS	lu117126	lu117126	621.3487548828125	3	621.35136	1861.03225	-1.5686	-0.00097466	-0.32738	-0.00020342	-1.896	-0.0011781	621.3504159849243	22.565	0.21786	22.565	22.492	22.71	0					17	12	2	0	0	0	0.01095	1	27656	27656		68.978	52.455	1	4654700			5440	504	793	810	9369	9369				0.13617535191383467
APIRPDIVNFVHTNLR	16	Unmodified	_APIRPDIVNFVHTNLR_			0	0	1	P36578	P36578	P36578	RPL4	60S ribosomal protein L4	MULTI-MSMS	lu117134	lu117134	621.3521728515625	3	621.35136	1861.03225	0.057887	3.5968E-05	-0.28503	-0.0001771	-0.22714	-0.00014113	621.6856173593754	22.16	0.36863	22.16	22.023	22.392	0					84	21	5	0	0	0	9.161E-07	1	31291	31291		110.22	97.051	1	106440000			5441	504	793	810	9370	9370				0.13617535191383467
APIRPDIVNFVHTNLR	16	Unmodified	_APIRPDIVNFVHTNLR_			0	0	1	P36578	P36578	P36578	RPL4	60S ribosomal protein L4	MULTI-MSMS	lu117136	lu117136	621.3509521484375	3	621.35136	1861.03225	-0.14682	-9.1225E-05	-0.29565	-0.0001837	-0.44247	-0.00027493	621.3509827962321	22.087	0.35282	22.087	21.958	22.311	0					82	20	5	0	0	0	0.00088297	2	29794	29794;29817		94.339	88.518	1	44184000			5442	504	793	810	9371;9372	9371				0.13617535191383467
APIRPDIVNFVHTNLR	16	Unmodified	_APIRPDIVNFVHTNLR_			0	0	1	P36578	P36578	P36578	RPL4	60S ribosomal protein L4	MULTI-MSMS	lu117138	lu117138	621.6842041015625	3	621.35136	1861.03225	-0.15986	-9.9328E-05	-0.30816	-0.00019147	-0.46802	-0.0002908	621.3510044962292	22.096	0.38321	22.096	21.981	22.364	0					85	22	5	0	0	0	0.00088297	2	29188	29188;29214		94.339	86.61	1	32472000			5443	504	793	810	9373;9374	9373				0.13617535191383467
APIRPDIVNFVHTNLR	16	Unmodified	_APIRPDIVNFVHTNLR_			0	0	1	P36578	P36578	P36578	RPL4	60S ribosomal protein L4	MULTI-MSMS	lu117889	lu117889	621.3510131835938	3	621.35136	1861.03225	-0.015395	-9.5655E-06	-0.159	-9.8794E-05	-0.17439	-0.00010836	621.68574165826	23.283	0.30095	23.283	23.169	23.47	0					30	17	4	0	0	0	0.032135	1	33879	33879		51.466	44.007	1	1605900			5444	504	793	810	9375	9375				0.13617535191383467
APIRPDIVNFVHTNLR	16	Unmodified	_APIRPDIVNFVHTNLR_			0	0	1	P36578	P36578	P36578	RPL4	60S ribosomal protein L4	MULTI-MSMS	lu117895	lu117895	621.3510131835938	3	621.35136	1861.03225	0.074236	4.6127E-05	-0.51903	-0.0003225	-0.44479	-0.00027637	621.3509485902763	23.429	0.1997	23.429	23.359	23.559	0					19	11	2	0	0	0	0.037156	1	32384	32384		49.066	41.607	1	1427600			5445	504	793	810	9376	9376				0.13617535191383467
APIRPDIVNFVHTNLR	16	Unmodified	_APIRPDIVNFVHTNLR_			0	0	1	P36578	P36578	P36578	RPL4	60S ribosomal protein L4	MULTI-MSMS	lu117897	lu117897	621.3511352539062	3	621.35136	1861.03225	0.049448	3.0725E-05	-0.24129	-0.00014993	-0.19185	-0.0001192	621.3510360989892	23.401	0.36975	23.401	23.253	23.623	0					87	21	6	0	0	0	9.161E-07	3	33108	33108;33120;33384		110.22	99.748	1	21214000			5446	504	793	810	9377;9378;9379	9377				0.13617535191383467
APIRPDIVNFVHTNLR	16	Unmodified	_APIRPDIVNFVHTNLR_			0	0	1	P36578	P36578	P36578	RPL4	60S ribosomal protein L4	MULTI-MSMS	lu117899	lu117899	621.3511962890625	3	621.35136	1861.03225	-0.11629	-7.2259E-05	0.9173	0.00056997	0.80101	0.00049771	621.6863249365637	23.422	0.11734	23.422	23.329	23.447	0					11	6	2	0	0	0	6.9053E-07	1	33350	33350		111.81	96.969	1	7336400			5447	504	793	810	9380	9380				0.13617535191383467
APIRPDIVNFVHTNLR	16	Unmodified	_APIRPDIVNFVHTNLR_			0	0	1	P36578	P36578	P36578	RPL4	60S ribosomal protein L4	MULTI-MSMS	lu117899	lu117899	622.0197143554688	3	621.35136	1861.03225	-0.12579	-7.8162E-05	-1.9772	-0.0012285	-2.103	-0.0013067	621.3498701867236	23.457	0.31838	23.457	23.346	23.665	0					55	18	5	0	0	0	0.035995	1	33354	33354		49.621	36.843	1	13687000			5448	504	793	810	9381	9381				0.13617535191383467
APIRPDIVNFVHTNLR	16	Unmodified	_APIRPDIVNFVHTNLR_			0	0	1	P36578	P36578	P36578	RPL4	60S ribosomal protein L4	MULTI-MSMS	lu117901	lu117901	621.35107421875	3	621.35136	1861.03225	0.26281	0.0001633	-0.51518	-0.0003201	-0.25237	-0.00015681	621.3507987628016	23.437	0.30068	23.437	23.343	23.644	0					67	17	5	0	0	0	0.00042227	2	32024	32009;32024		98.676	88.865	1	9860600			5449	504	793	810	9382;9383	9383				0.13617535191383467
APIRPDIVNFVHTNLR	16	Unmodified	_APIRPDIVNFVHTNLR_			0	0	1	P36578	P36578	P36578	RPL4	60S ribosomal protein L4	MULTI-MSMS	lu117903	lu117903	466.26507568359375	4	466.265339	1861.03225	-0.12637	-5.8922E-05	-0.10868	-5.0675E-05	-0.23505	-0.0001096	466.26528839013366	23.484	0.33681	23.484	23.365	23.702	0					69	19	4	0	0	0	0.020166	1	33077	33077		44.598	34.679	1	11219000			5450	504	793	810	9384	9384				0.13617535191383467
APIRPDIVNFVHTNLR	16	Unmodified	_APIRPDIVNFVHTNLR_			0	0	1	P36578	P36578	P36578	RPL4	60S ribosomal protein L4	MULTI-MSMS	lu117903	lu117903	621.3512573242188	3	621.35136	1861.03225	-0.12164	-7.558E-05	-0.17753	-0.00011031	-0.29917	-0.00018589	621.3510675751504	23.463	0.37051	23.463	23.331	23.702	0					69	21	4	0	0	0	0.003584	2	33105	33086;33105		83.292	68.892	1	7398000			5451	504	793	810	9385;9386	9386				0.13617535191383467
APIRPDIVNFVHTNLRK	17	Unmodified	_APIRPDIVNFVHTNLRK_			0	0	2	P36578	P36578	P36578	RPL4	60S ribosomal protein L4	MULTI-MSMS	lu116681	lu116681	399.03387451171875	5	398.832719	1989.12721	-0.025012	-9.9757E-06	0.246	9.8112E-05	0.22099	8.8136E-05	399.23398936728205	19.989	0.20046	19.989	19.846	20.046	0					25	11	3	0	0	0	0.0042055	1	30119	30119		48.729	37.386	1	12585000			5452	504	794	811	9387	9387				0.17221468662546613
APIRPDIVNFVHTNLRK	17	Unmodified	_APIRPDIVNFVHTNLRK_			0	0	2	P36578	P36578	P36578	RPL4	60S ribosomal protein L4	MULTI-MSMS	lu116683	lu116683	498.2888488769531	4	498.28908	1989.12721	-0.099654	-4.9657E-05	-0.20482	-0.00010206	-0.30448	-0.00015172	498.28900449772306	19.99	0.31813	19.99	19.786	20.104	0					52	18	5	0	0	0	0.014045	2	29296	29296;29390		43.764	41.353	1	38287000			5453	504	794	811	9388;9389	9388				0.17221468662546613
APIRPDIVNFVHTNLRK	17	Unmodified	_APIRPDIVNFVHTNLRK_			0	0	2	P36578	P36578	P36578	RPL4	60S ribosomal protein L4	MULTI-MSMS	lu116685	lu116685	498.28900146484375	4	498.28908	1989.12721	-0.42921	-0.00021387	0.12654	6.3055E-05	-0.30266	-0.00015081	498.28916082773657	19.883	0.33546	19.883	19.633	19.968	0					54	19	4	0	0	0	0.014045	1	26114	26114		43.764	40.149	1	17473000			5454	504	794	811	9390	9390				0.17221468662546613
APIRPDIVNFVHTNLRK	17	Unmodified	_APIRPDIVNFVHTNLRK_			0	0	2	P36578	P36578	P36578	RPL4	60S ribosomal protein L4	MULTI-MSMS	lu116687	lu116687	498.2890625	4	498.28908	1989.12721	-0.00068271	-3.4019E-07	-0.0020773	-1.0351E-06	-0.00276	-1.3753E-06	498.53973315181116	19.939	0.35068	19.939	19.698	20.049	0					59	20	4	0	0	0	0.0051221	1	27357	27357		54.811	51.196	1	24370000			5455	504	794	811	9391	9391				0.17221468662546613
APIRPDIVNFVHTNLRK	17	Unmodified	_APIRPDIVNFVHTNLRK_			0	0	2	P36578	P36578	P36578	RPL4	60S ribosomal protein L4	MULTI-MSMS	lu117136	lu117136	498.289794921875	4	498.28908	1989.12721	0.21958	0.00010941	0.46124	0.00022983	0.68081	0.00033924	498.5400049525078	19.674	0.16096	19.674	19.645	19.806	0					17	9	3	0	0	0	0.030797	1	25908	25908		37.477	33.863	1	18484000			5456	504	794	811	9392	9392				0.17221468662546613
APISNPGMSEAGNFGGNSFMPANGLTVAQNQVLNLIK	37	Unmodified	_APISNPGMSEAGNFGGNSFMPANGLTVAQNQVLNLIK_			0	0	0	P15927	P15927	P15927	RPA2	Replication protein A 32 kDa subunit	MULTI-MSMS	lu116677	lu116677	1254.2945556640625	3	1253.62581	3757.85561	0.083223	0.00010433	1.3665	0.0017131	1.4497	0.0018174	1253.9623338534973	36.037	0.21615	36.037	35.93	36.146	0					46	12	6	0	0	0	2.8334E-07	2	53124	53124;53136		30.18	28.848	1	5644000			5457	355	795	812	9393;9394	9393				0.08700073181489643
APISNPGMSEAGNFGGNSFMPANGLTVAQNQVLNLIK	37	Unmodified	_APISNPGMSEAGNFGGNSFMPANGLTVAQNQVLNLIK_			0	0	0	P15927	P15927	P15927	RPA2	Replication protein A 32 kDa subunit	MULTI-MSMS	lu116679	lu116679	1254.29736328125	3	1253.62581	3757.85561	0.34416	0.00043145	2.0834	0.0026118	2.4276	0.0030433	1254.2971935967616	36.011	0.18178	36.011	35.925	36.107	0					46	10	6	0	0	0	1.9361E-05	3	55396	55349;55376;55396		26.314	24.877	1	4485600			5458	355	795	812	9395;9396;9397	9397				0.08700073181489643
APISNPGMSEAGNFGGNSFMPANGLTVAQNQVLNLIK	37	Unmodified	_APISNPGMSEAGNFGGNSFMPANGLTVAQNQVLNLIK_			0	0	0	P15927	P15927	P15927	RPA2	Replication protein A 32 kDa subunit	MULTI-MSMS	lu116685	lu116685	1253.9593505859375	3	1253.62581	3757.85561	-0.12215	-0.00015313	0.74963	0.00093975	0.62747	0.00078662	1254.2954567439133	35.826	0.26678	35.826	35.697	35.964	0					84	15	9	0	0	0	2.1433E-40	3	53328	53328;53339;53347		70.083	67.546	1	72510000			5459	355	795	812	9398;9399;9400	9398				0.08700073181489643
APISNPGMSEAGNFGGNSFMPANGLTVAQNQVLNLIK	37	Unmodified	_APISNPGMSEAGNFGGNSFMPANGLTVAQNQVLNLIK_			0	0	0	P15927	P15927	P15927	RPA2	Replication protein A 32 kDa subunit	MULTI-MSMS	lu116687	lu116687	1253.9622802734375	3	1253.62581	3757.85561	1.1835	0.0014837	-0.038164	-4.7843E-05	1.1454	0.0014358	1254.2941854321007	35.934	0.2496	35.934	35.844	36.094	0					82	14	8	0	0	0	2.5467E-14	4	54914	54914;54931;54934;54940		45.518	41.261	1	66099000			5460	355	795	812	9401;9402;9403;9404	9401				0.08700073181489643
APISNPGMSEAGNFGGNSFMPANGLTVAQNQVLNLIK	37	Unmodified	_APISNPGMSEAGNFGGNSFMPANGLTVAQNQVLNLIK_			0	0	0	P15927	P15927	P15927	RPA2	Replication protein A 32 kDa subunit	MULTI-MSMS	lu117130	lu117130	940.9744873046875	4	940.47118	3757.85561	-2.1051	-0.0019798	2.5252	0.0023749	0.4201	0.00039509	940.7246061319348	36.502	0.26323	36.502	36.385	36.648	0					38	15	4	0	0	0	3.4846E-08	1	50437	50437		34.543	33.106	1	7097500			5461	355	795	812	9405	9405				0.08700073181489643
APISNPGMSEAGNFGGNSFMPANGLTVAQNQVLNLIK	37	Unmodified	_APISNPGMSEAGNFGGNSFMPANGLTVAQNQVLNLIK_			0	0	0	P15927	P15927	P15927	RPA2	Replication protein A 32 kDa subunit	MULTI-MSMS	lu117140	lu117140	1254.28857421875	3	1253.62581	3757.85561	-0.80508	-0.0010093	1.6938	0.0021234	0.88876	0.0011142	1253.963097830653	35.87	0.22849	35.87	35.8	36.029	0					80	13	8	0	0	0	4.0904E-14	5	50197	50151;50168;50197;50219;50274		43.414	40.355	1	47758000			5462	355	795	812	9406;9407;9408;9409;9410	9408				0.08700073181489643
APISNPGMSEAGNFGGNSFMPANGLTVAQNQVLNLIK	37	Unmodified	_APISNPGMSEAGNFGGNSFMPANGLTVAQNQVLNLIK_			0	0	0	P15927	P15927	P15927	RPA2	Replication protein A 32 kDa subunit	MULTI-MSMS	lu117140	lu117140	940.9732055664062	4	940.47118	3757.85561	-1.1025	-0.0010369	1.0168	0.00095626	-0.085724	-8.0621E-05	940.9738492407746	35.871	0.31261	35.871	35.75	36.062	0					63	18	5	0	0	0	1.2478E-14	2	50170	50170;50171		46.593	44.896	1	17791000			5463	355	795	812	9411;9412	9411				0.08700073181489643
APISNPGMSEAGNFGGNSFMPANGLTVAQNQVLNLIK	37	Unmodified	_APISNPGMSEAGNFGGNSFMPANGLTVAQNQVLNLIK_			0	0	0	P15927	P15927	P15927	RPA2	Replication protein A 32 kDa subunit	MULTI-MSMS	lu117895	lu117895	1254.297119140625	3	1253.62581	3757.85561	-0.13516	-0.00016944	0.1135	0.00014228	-0.021666	-2.7161E-05	1254.627670863447	37.676	0.11641	37.676	37.601	37.718	0					25	6	5	0	0	0	0.017046	1	55139	55139		13.784	11.473	1	1394400			5464	355	795	812	9413	9413				0.08700073181489643
APISNPGMSEAGNFGGNSFMPANGLTVAQNQVLNLIK	37	Unmodified	_APISNPGMSEAGNFGGNSFMPANGLTVAQNQVLNLIK_			0	0	0	P15927	P15927	P15927	RPA2	Replication protein A 32 kDa subunit	MULTI-MSMS	lu117901	lu117901	1254.6297607421875	3	1253.62581	3757.85561	-0.41274	-0.00051742	1.005	0.0012599	0.59228	0.0007425	1254.295708112227	37.614	0.19951	37.614	37.511	37.71	0					63	11	8	0	0	0	1.5989E-10	2	54774	54773;54774		36.802	35.567	1	5650700			5465	355	795	812	9414;9415	9415				0.08700073181489643
APISNPGMSEAGNFGGNSFMPANGLTVAQNQVLNLIK	37	Unmodified	_APISNPGMSEAGNFGGNSFMPANGLTVAQNQVLNLIK_			0	0	0	P15927	P15927	P15927	RPA2	Replication protein A 32 kDa subunit	MULTI-MSMS	lu117901	lu117901	940.9732666015625	4	940.47118	3757.85561	0.16815	0.00015814	0.0023474	2.2077E-06	0.1705	0.00016035	940.9726968547608	37.604	0.18274	37.604	37.511	37.693	0					54	10	7	0	0	0	2.321E-07	2	54802	54802;54818		29.368	26.079	1	1407200			5466	355	795	812	9416;9417	9416				0.08700073181489643
APISNPGMSEAGNFGGNSFMPANGLTVAQNQVLNLIK	37	Unmodified	_APISNPGMSEAGNFGGNSFMPANGLTVAQNQVLNLIK_			0	0	0	P15927	P15927	P15927	RPA2	Replication protein A 32 kDa subunit	MULTI-MSMS	lu117903	lu117903	1253.9580078125	3	1253.62581	3757.85561	-0.59525	-0.00074622	0.15817	0.00019829	-0.43707	-0.00054793	1254.294403317047	36.846	0.29739	36.846	36.725	37.022	0					70	17	7	0	0	0	2.856E-41	2	54566	54560;54566		75.261	73.102	1	18417000			5467	355	795	812	9418;9419	9419				0.08700073181489643
APISNPGMSEAGNFGGNSFMPANGLTVAQNQVLNLIK	37	Unmodified	_APISNPGMSEAGNFGGNSFMPANGLTVAQNQVLNLIK_			0	0	0	P15927	P15927	P15927	RPA2	Replication protein A 32 kDa subunit	MULTI-MSMS	lu117903	lu117903	940.97216796875	4	940.47118	3757.85561	-0.30073	-0.00028282	0.086906	8.1733E-05	-0.21382	-0.00020109	940.972792134233	36.838	0.28072	36.838	36.742	37.022	0					40	16	4	0	0	0	2.9038E-14	1	54581	54581		43.414	42.031	1	5150300			5468	355	795	812	9420	9420				0.08700073181489643
APKPDGPGGGPGGSHMGGNYGDDR	24	Unmodified	_APKPDGPGGGPGGSHMGGNYGDDR_			0	0	1	P35637	P35637	P35637	FUS	RNA-binding protein FUS	MULTI-MSMS	lu116673	lu116673	564.2496948242188	4	563.998899	2251.96649	0.59546	0.00033584	-0.77398	-0.00043653	-0.17852	-0.00010069	563.9984571250444	10.089	0.18421	10.089	9.9827	10.167	0					34	10	4	0	0	0	0.021845	1	11107	11107		24.352	17.924	1	976730			5469	500	796	813	9421	9421				-0.10941318574396064
APKPDGPGGGPGGSHMGGNYGDDR	24	Unmodified	_APKPDGPGGGPGGSHMGGNYGDDR_			0	0	1	P35637	P35637	P35637	FUS	RNA-binding protein FUS	MULTI-MSMS	lu116677	lu116677	564.249267578125	4	563.998899	2251.96649	0.222	0.00012521	-0.43842	-0.00024727	-0.21642	-0.00012206	564.249315750578	10.118	0.19917	10.118	9.9767	10.176	0					33	11	4	0	0	0	0.0034025	1	11028	11028		30.41	27.455	1	1738700			5470	500	796	813	9422	9422				-0.10941318574396064
APKPDGPGGGPGGSHMGGNYGDDR	24	Unmodified	_APKPDGPGGGPGGSHMGGNYGDDR_			0	0	1	P35637	P35637	P35637	FUS	RNA-binding protein FUS	MULTI-MSMS	lu116681	lu116681	564.2494506835938	4	563.998899	2251.96649	0.20155	0.00011368	-0.3469	-0.00019565	-0.14535	-8.1978E-05	563.9987114540907	10.091	0.28333	10.091	9.9252	10.209	0					56	16	5	0	0	0	8.7147E-05	2	13870	13851;13870		83.359	81.759	1	12970000			5471	500	796	813	9423;9424	9424				-0.10941318574396064
APKPDGPGGGPGGSHMGGNYGDDR	24	Unmodified	_APKPDGPGGGPGGSHMGGNYGDDR_			0	0	1	P35637	P35637	P35637	FUS	RNA-binding protein FUS	MULTI-MSMS	lu116683	lu116683	564.4999389648438	4	563.998899	2251.96649	-0.66964	-0.00037768	-0.040344	-2.2754E-05	-0.70998	-0.00040043	564.2498066137201	10.091	0.28221	10.091	9.9125	10.195	0					59	16	6	0	0	0	2.2794E-05	2	13212	13211;13212		75.703	72.686	1	27318000			5472	500	796	813	9425;9426	9426				-0.10941318574396064
APKPDGPGGGPGGSHMGGNYGDDR	24	Unmodified	_APKPDGPGGGPGGSHMGGNYGDDR_			0	0	1	P35637	P35637	P35637	FUS	RNA-binding protein FUS	MULTI-MSMS	lu116685	lu116685	564.249755859375	4	563.998899	2251.96649	0.020374	1.1491E-05	-0.0094453	-5.3271E-06	0.010929	6.164E-06	564.249816918108	10.027	0.23412	10.027	9.9182	10.152	0					45	13	5	0	0	0	0.0066304	1	10311	10311		66.906	62.315	1	6408700			5473	500	796	813	9427	9427				-0.10941318574396064
APKPDGPGGGPGGSHMGGNYGDDR	24	Unmodified	_APKPDGPGGGPGGSHMGGNYGDDR_			0	0	1	P35637	P35637	P35637	FUS	RNA-binding protein FUS	MULTI-MSMS	lu116687	lu116687	564.2493896484375	4	563.998899	2251.96649	0.18583	0.00010481	-0.28095	-0.00015845	-0.095114	-5.3644E-05	564.249607377023	10.097	0.25096	10.097	9.9346	10.186	0					58	14	5	0	0	0	0.0010143	2	11257	11238;11257		78.057	76.46	1	14525000			5474	500	796	813	9428;9429	9429				-0.10941318574396064
APKPDGPGGGPGGSHMGGNYGDDR	24	Unmodified	_APKPDGPGGGPGGSHMGGNYGDDR_			0	0	1	P35637	P35637	P35637	FUS	RNA-binding protein FUS	MULTI-MSMS	lu117130	lu117130	564.2494506835938	4	563.998899	2251.96649	0.12931	7.2933E-05	-0.4451	-0.00025104	-0.31579	-0.0001781	564.2493827856422	10.141	0.22031	10.141	10.008	10.229	0					43	12	5	0	0	0	0.0015443	1	8937	8937		23.915	17.694	1	3052500			5475	500	796	813	9430	9430				-0.10941318574396064
APKPDGPGGGPGGSHMGGNYGDDR	24	Unmodified	_APKPDGPGGGPGGSHMGGNYGDDR_			0	0	1	P35637	P35637	P35637	FUS	RNA-binding protein FUS	MULTI-MSMS	lu117132	lu117132	564.2496337890625	4	563.998899	2251.96649	0.42965	0.00024232	-0.63177	-0.00035632	-0.20212	-0.000114	564.2492362953315	10.116	0.18472	10.116	10.012	10.197	0					34	10	4	0	0	0	0.0027973	1	10181	10181		30.916	24.275	1	3809500			5476	500	796	813	9431	9431				-0.10941318574396064
APKPDGPGGGPGGSHMGGNYGDDR	24	Unmodified	_APKPDGPGGGPGGSHMGGNYGDDR_			0	0	1	P35637	P35637	P35637	FUS	RNA-binding protein FUS	MULTI-MSMS	lu117134	lu117134	564.2494506835938	4	563.998899	2251.96649	-0.24708	-0.00013935	0.01008	5.6854E-06	-0.237	-0.00013367	563.9990173422221	10.055	0.23402	10.055	9.903	10.137	0					45	13	4	0	0	0	7.4981E-06	2	11221	11221;11250		71.042	67.965	1	33640000			5477	500	796	813	9432;9433	9432				-0.10941318574396064
APKPDGPGGGPGGSHMGGNYGDDR	24	Unmodified	_APKPDGPGGGPGGSHMGGNYGDDR_			0	0	1	P35637	P35637	P35637	FUS	RNA-binding protein FUS	MULTI-MSMS	lu117134	lu117134	751.6625366210938	3	751.662774	2251.96649	-0.28586	-0.00021487	0.003178	2.3888E-06	-0.28269	-0.00021248	751.6627435786238	10.072	0.20023	10.072	9.9368	10.137	0					24	11	3	0	0	0	0.013818	1	11363	11363		37.534	35.124	1	9558800			5478	500	796	813	9434	9434				-0.10941318574396064
APKPDGPGGGPGGSHMGGNYGDDR	24	Unmodified	_APKPDGPGGGPGGSHMGGNYGDDR_			0	0	1	P35637	P35637	P35637	FUS	RNA-binding protein FUS	MULTI-MSMS	lu117136	lu117136	564.24951171875	4	563.998899	2251.96649	0.39889	0.00022497	-0.036302	-2.0474E-05	0.36259	0.0002045	563.9988646882467	9.9651	0.23966	9.9651	9.8249	10.065	0					41	14	4	0	0	0	5.2215E-06	2	10451	10451;10466		68.406	61.543	1	36110000			5479	500	796	813	9435;9436	9435				-0.10941318574396064
APKPDGPGGGPGGSHMGGNYGDDR	24	Unmodified	_APKPDGPGGGPGGSHMGGNYGDDR_			0	0	1	P35637	P35637	P35637	FUS	RNA-binding protein FUS	MULTI-MSMS	lu117136	lu117136	751.662841796875	3	751.662774	2251.96649	0.10943	8.2257E-05	0.63041	0.00047385	0.73984	0.00055611	751.9974471871263	9.9977	0.17905	9.9977	9.8415	10.021	0					20	10	2	0	0	0	4.7605E-05	1	10562	10562		71.946	67.263	1	18746000			5480	500	796	813	9437	9437				-0.10941318574396064
APKPDGPGGGPGGSHMGGNYGDDR	24	Unmodified	_APKPDGPGGGPGGSHMGGNYGDDR_			0	0	1	P35637	P35637	P35637	FUS	RNA-binding protein FUS	MULTI-MSMS	lu117138	lu117138	564.2501220703125	4	563.998899	2251.96649	0.095042	5.3604E-05	-0.065858	-3.7144E-05	0.029185	1.646E-05	563.9989843575581	9.9725	0.19923	9.9725	9.8614	10.061	0					29	11	3	0	0	0	0.001167	1	10040	10040		32.487	28.131	1	3903100			5481	500	796	813	9438	9438				-0.10941318574396064
APKPDGPGGGPGGSHMGGNYGDDR	24	Unmodified	_APKPDGPGGGPGGSHMGGNYGDDR_			0	0	1	P35637	P35637	P35637	FUS	RNA-binding protein FUS	MULTI-MSMS	lu117889	lu117889	564.24951171875	4	563.998899	2251.96649	0.033155	1.8699E-05	-0.3534	-0.00019932	-0.32024	-0.00018062	564.2494105608322	10.396	0.16763	10.396	10.286	10.453	0					35	9	5	0	0	0	0.018805	2	13753	13753;13787		37.534	32.903	1	1580300			5482	500	796	813	9439;9440	9439				-0.10941318574396064
APKPDGPGGGPGGSHMGGNYGDDR	24	Unmodified	_APKPDGPGGGPGGSHMGGNYGDDR_			0	0	1	P35637	P35637	P35637	FUS	RNA-binding protein FUS	MULTI-MSMS	lu117893	lu117893	563.9988403320312	4	563.998899	2251.96649	-0.27611	-0.00015572	0.062534	3.5269E-05	-0.21357	-0.00012045	563.9989675450335	10.468	0.25251	10.468	10.337	10.589	0					45	14	4	0	0	0	5.3956E-05	2	12119	12095;12119		73.796	69.441	1	2184200			5483	500	796	813	9441;9442	9442				-0.10941318574396064
APKPDGPGGGPGGSHMGGNYGDDR	24	Unmodified	_APKPDGPGGGPGGSHMGGNYGDDR_			0	0	1	P35637	P35637	P35637	FUS	RNA-binding protein FUS	MULTI-MSMS	lu117897	lu117897	564.5001831054688	4	563.998899	2251.96649	-0.18148	-0.00010235	-0.44379	-0.0002503	-0.62527	-0.00035265	564.2491809364175	10.477	0.51844	10.477	10.311	10.83	0					77	30	7	0	0	0	2.2794E-05	3	12455	12431;12455;12669		70.15	67.846	1	17636000			5484	500	796	813	9443;9444;9445	9444				-0.10941318574396064
APKPDGPGGGPGGSHMGGNYGDDR	24	Unmodified	_APKPDGPGGGPGGSHMGGNYGDDR_			0	0	1	P35637	P35637	P35637	FUS	RNA-binding protein FUS	MULTI-MSMS	lu117897	lu117897	751.9967651367188	3	751.662774	2251.96649	0.058202	4.3748E-05	-0.27873	-0.00020951	-0.22053	-0.00016576	751.9969468159725	10.473	0.21638	10.473	10.361	10.577	0					45	12	6	0	0	0	0.0025277	1	12459	12459		53.381	50.744	1	9950400			5485	500	796	813	9446	9446				-0.10941318574396064
APKPDGPGGGPGGSHMGGNYGDDR	24	Unmodified	_APKPDGPGGGPGGSHMGGNYGDDR_			0	0	1	P35637	P35637	P35637	FUS	RNA-binding protein FUS	MULTI-MSMS	lu117899	lu117899	564.2493286132812	4	563.998899	2251.96649	0.13502	7.6152E-05	-0.52065	-0.00029364	-0.38563	-0.00021749	564.2494541775874	10.515	0.26072	10.515	10.389	10.65	0					50	15	6	0	0	0	8.7147E-05	2	12690	12690;12707		77.1	75.347	1	15191000			5486	500	796	813	9447;9448	9447				-0.10941318574396064
APKPDGPGGGPGGSHMGGNYGDDR	24	Unmodified	_APKPDGPGGGPGGSHMGGNYGDDR_			0	0	1	P35637	P35637	P35637	FUS	RNA-binding protein FUS	MULTI-MSMS	lu117899	lu117899	751.6627807617188	3	751.662774	2251.96649	-0.06653	-5.0008E-05	-0.079523	-5.9774E-05	-0.14605	-0.00010978	751.9971995887895	10.505	0.24392	10.505	10.406	10.65	0					42	14	6	0	0	0	0.0029473	2	12696	12696;12847		82.034	75.171	1	7745800			5487	500	796	813	9449;9450	9449				-0.10941318574396064
APKPDGPGGGPGGSHMGGNYGDDR	24	Unmodified	_APKPDGPGGGPGGSHMGGNYGDDR_			0	0	1	P35637	P35637	P35637	FUS	RNA-binding protein FUS	MULTI-MSMS	lu117901	lu117901	564.2496948242188	4	563.998899	2251.96649	-0.10604	-5.9807E-05	-0.07191	-4.0557E-05	-0.17795	-0.00010036	564.2496497770061	10.514	0.18479	10.514	10.404	10.589	0					31	10	4	0	0	0	0.018805	1	11515	11515		33.028	29.112	1	776540			5488	500	796	813	9451	9451				-0.10941318574396064
APKPDGPGGGPGGSHMGGNYGDDR	24	Unmodified	_APKPDGPGGGPGGSHMGGNYGDDR_			0	0	1	P35637	P35637	P35637	FUS	RNA-binding protein FUS	MULTI-MSMS	lu117903	lu117903	563.99853515625	4	563.998899	2251.96649	-0.042678	-2.407E-05	-0.2956	-0.00016672	-0.33828	-0.00019079	563.9989210359311	10.504	0.19822	10.504	10.384	10.582	0					32	11	4	0	0	0	0.012489	2	12538	12511;12538		34.139	29.456	1	1009500			5489	500	796	813	9452;9453	9453				-0.10941318574396064
APLRPEVPEIQECPIAQESLESQEQR	26	Unmodified	_APLRPEVPEIQECPIAQESLESQEQR_			0	0	1	Q9H840	Q9H840	Q9H840	GEMIN7	Gem-associated protein 7	MULTI-MSMS	lu117138	lu117138	1012.1683349609375	3	1011.83638	3032.48731	-1.1748	-0.0011887	-0.46525	-0.00047075	-1.6401	-0.0016595	1012.1702728868562	22.681	0.28382	22.681	22.553	22.836	0					35	17	3	0	0	0	0.0023012	3	30187	30039;30163;30187		34.7	32.935	1	15393000			5490	1397	797	814	9454;9455;9456	9456				0.05236904382491048
APLRPEVPEIQECPIAQESLESQEQR	26	Unmodified	_APLRPEVPEIQECPIAQESLESQEQR_			0	0	1	Q9H840	Q9H840	Q9H840	GEMIN7	Gem-associated protein 7	MSMS	lu117903	lu117903	1011.8358764648438	3	1011.83638	3032.48731	NaN	NaN	NaN	NaN	NaN	NaN	NaN	24.065	1	24.065	23.565	24.565	0								0	0	0	0.024584	1	34117	34117		33.594	28.882	1				5491	1397	797	814	9457	9457				0.05236904382491048
APNTPASGANGDGSMSQTQSGSTVK	25	Unmodified	_APNTPASGANGDGSMSQTQSGSTVK_			0	0	0	CON__P15636	CON__P15636	CON__P15636			MULTI-MSMS	lu117889	lu117889	784.0240478515625	3	784.024037	2349.05028	0.11488	9.0065E-05	-0.19704	-0.00015448	-0.082162	-6.4417E-05	784.3583094619859	11.135	0.33374	11.135	10.993	11.326	0					67	19	5	0	0	0	1.4573E-28	2	14947	14947;14968		94.72	84.947	1	3214700		+	5492	35	798	815	9458;9459	9458				-0.07028251988049306
APNTPASGANGDGSMSQTQSGSTVK	25	Unmodified	_APNTPASGANGDGSMSQTQSGSTVK_			0	0	0	CON__P15636	CON__P15636	CON__P15636			MULTI-MSMS	lu117889	lu117889	1175.53173828125	2	1175.53242	2349.05028	-0.24398	-0.00028681	-0.35424	-0.00041643	-0.59823	-0.00070324	1176.033633543922	11.128	0.30016	11.128	11.026	11.326	0					69	17	6	0	0	0	1.9569E-05	2	14981	14957;14981		53.861	50.257	1	2177200		+	5493	35	798	815	9460;9461	9461				-0.07028251988049306
APNTPASGANGDGSMSQTQSGSTVK	25	Unmodified	_APNTPASGANGDGSMSQTQSGSTVK_			0	0	0	CON__P15636	CON__P15636	CON__P15636			MULTI-MSMS	lu117893	lu117893	784.35888671875	3	784.024037	2349.05028	0.036188	2.8373E-05	0.040573	3.181E-05	0.076761	6.0183E-05	784.6925287549276	11.227	0.37024	11.227	11.041	11.412	0					60	21	5	0	0	0	3.2262E-22	3	13378	13338;13378;13403		80.868	71.094	1	1395500		+	5494	35	798	815	9462;9463;9464	9463				-0.07028251988049306
APNTPASGANGDGSMSQTQSGSTVK	25	Unmodified	_APNTPASGANGDGSMSQTQSGSTVK_			0	0	0	CON__P15636	CON__P15636	CON__P15636			MULTI-MSMS	lu117895	lu117895	784.3578491210938	3	784.024037	2349.05028	0.028511	2.2353E-05	-0.472	-0.00037006	-0.44349	-0.00034771	784.3578354287168	11.209	0.26706	11.209	11.113	11.38	0					47	15	5	0	0	0	4.0316999999999996E-19	2	13498	13476;13498		62.678	58.161	1	1837600		+	5495	35	798	815	9465;9466	9466				-0.07028251988049306
APNTPASGANGDGSMSQTQSGSTVK	25	Unmodified	_APNTPASGANGDGSMSQTQSGSTVK_			0	0	0	CON__P15636	CON__P15636	CON__P15636			MULTI-MSMS	lu117903	lu117903	784.3580322265625	3	784.024037	2349.05028	0.089415	7.0103E-05	-0.21243	-0.00016655	-0.12302	-9.645E-05	784.0237791288607	11.249	0.16577	11.249	11.2	11.366	0					16	9	2	0	0	0	0.0056883	1	13833	13833		15.021	9.5692	1	649210		+	5496	35	798	815	9467	9467				-0.07028251988049306
APQETLNGGITDMLTELANFEK	22	Unmodified	_APQETLNGGITDMLTELANFEK_			0	0	0	P06746	P06746	P06746	POLB	DNA polymerase beta	MULTI-MSMS	lu116685	lu116685	798.06396484375	3	798.06154	2391.16279	1.2913	0.0010305	0.35967	0.00028704	1.651	0.0013176	798.3958889393616	39.525	0.19944	39.525	39.384	39.583	0					32	11	4	0	0	0	0.00050287	1	59458	59458		33.579	24.093	1	3019100			5497	262	799	816	9468	9468				0.022856287561353383
APQETLNGGITDMLTELANFEK	22	Unmodified	_APQETLNGGITDMLTELANFEK_			0	0	0	P06746	P06746	P06746	POLB	DNA polymerase beta	MULTI-MSMS	lu116687	lu116687	798.39794921875	3	798.06154	2391.16279	1.2123	0.00096746	0.47451	0.00037869	1.6868	0.0013461	798.3958772482376	39.663	0.19909	39.663	39.533	39.732	0					30	11	4	0	0	0	8.8969E-05	2	61068	61068;61121		34.709	24.336	1	1976800			5498	262	799	816	9469;9470	9469				0.022856287561353383
APQETLNGGITDMLTELANFEK	22	Unmodified	_APQETLNGGITDMLTELANFEK_			0	0	0	P06746	P06746	P06746	POLB	DNA polymerase beta	MULTI-MSMS	lu117138	lu117138	798.398193359375	3	798.06154	2391.16279	-0.33913	-0.00027065	1.345	0.0010734	1.0059	0.00080277	798.3974706801529	39.428	0.2197	39.428	39.306	39.525	0					38	12	4	0	0	0	6.0915999999999996E-21	2	56551	56525;56551		81.017	70.24	1	2582800			5499	262	799	816	9471;9472	9472				0.022856287561353383
APQETLNGGITDMLTELANFEK	22	Unmodified	_APQETLNGGITDMLTELANFEK_			0	0	0	P06746	P06746	P06746	POLB	DNA polymerase beta	MULTI-MSMS	lu117140	lu117140	798.396728515625	3	798.06154	2391.16279	0.019534	1.559E-05	0.65093	0.00051948	0.67046	0.00053507	798.0619814689192	39.424	0.22104	39.424	39.316	39.537	0					39	12	5	0	0	0	9.3627E-05	2	55657	55634;55657		33.579	28.477	1	755210			5500	262	799	816	9473;9474	9474				0.022856287561353383
APQVLVLAPTR	11	Unmodified	_APQVLVLAPTR_			0	0	0	Q9NR30	Q9NR30	Q9NR30	DDX21	Nucleolar RNA helicase 2	MULTI-MSMS	lu116681	lu116681	582.8584594726562	2	582.858598	1163.70264	-0.055275	-3.2218E-05	0.14648	8.5376E-05	0.091204	5.3159E-05	582.8586605360435	19.321	0.28638	19.321	19.192	19.478	0					49	16	4	0	0	0	0.0007336	2	28906	28896;28906		102.06	96.14	1	62191000			5501	1428	800	817	9475;9476	9476				0.1273395570244702
APQVLVLAPTR	11	Unmodified	_APQVLVLAPTR_			0	0	0	Q9NR30	Q9NR30	Q9NR30	DDX21	Nucleolar RNA helicase 2	MULTI-MSMS	lu116683	lu116683	582.858642578125	2	582.858598	1163.70264	0.11441	6.6684E-05	0.0035189	2.051E-06	0.11793	6.8735E-05	582.8585229715003	19.377	0.23483	19.377	19.269	19.504	0					42	13	4	0	0	0	0.0007336	2	28244	28222;28244		102.06	92.879	1	46910000			5502	1428	800	817	9477;9478	9478				0.1273395570244702
APQVLVLAPTR	11	Unmodified	_APQVLVLAPTR_			0	0	0	Q9NR30	Q9NR30	Q9NR30	DDX21	Nucleolar RNA helicase 2	MULTI-MSMS	lu116685	lu116685	582.8593139648438	2	582.858598	1163.70264	0.89458	0.00052141	0.17928	0.0001045	1.0739	0.00062591	582.858570148203	19.227	0.30025	19.227	19.113	19.414	0					43	17	4	0	0	0	0.0010399	2	25081	25081;25101		99.788	84.785	1	47114000			5503	1428	800	817	9479;9480	9479				0.1273395570244702
APQVLVLAPTR	11	Unmodified	_APQVLVLAPTR_			0	0	0	Q9NR30	Q9NR30	Q9NR30	DDX21	Nucleolar RNA helicase 2	MULTI-MSMS	lu116687	lu116687	582.8587036132812	2	582.858598	1163.70264	0.09792	5.7073E-05	0.1139	6.6389E-05	0.21182	0.00012346	582.8585290886087	19.303	0.26715	19.303	19.18	19.447	0					45	15	4	0	0	0	0.010558	2	26230	26230;26243		80.916	70.651	1	53899000			5504	1428	800	817	9481;9482	9481				0.1273395570244702
APQVLVLAPTR	11	Unmodified	_APQVLVLAPTR_			0	0	0	Q9NR30	Q9NR30	Q9NR30	DDX21	Nucleolar RNA helicase 2	MULTI-MSMS	lu117132	lu117132	582.8585205078125	2	582.858598	1163.70264	0.54046	0.00031501	-0.4115	-0.00023985	0.12896	7.5165E-05	582.858192123434	19.451	0.16728	19.451	19.359	19.526	0					24	9	3	0	0	0	0.0060196	2	24490	24490;24509		86.882	73.428	1	3396200			5505	1428	800	817	9483;9484	9483				0.1273395570244702
APQVLVLAPTR	11	Unmodified	_APQVLVLAPTR_			0	0	0	Q9NR30	Q9NR30	Q9NR30	DDX21	Nucleolar RNA helicase 2	MULTI-MSMS	lu117134	lu117134	582.85791015625	2	582.858598	1163.70264	-1.0757	-0.000627	0.018528	1.0799E-05	-1.0572	-0.0006162	582.8585429823482	19.222	0.3018	19.222	19.078	19.38	0					53	17	4	0	0	0	0.00030658	2	26324	26302;26324		115.23	106.54	1	153630000			5506	1428	800	817	9485;9486	9486				0.1273395570244702
APQVLVLAPTR	11	Unmodified	_APQVLVLAPTR_			0	0	0	Q9NR30	Q9NR30	Q9NR30	DDX21	Nucleolar RNA helicase 2	MULTI-MSMS	lu117136	lu117136	582.8587036132812	2	582.858598	1163.70264	-0.26754	-0.00015594	-0.21576	-0.00012576	-0.4833	-0.0002817	582.8584366158032	19.182	0.26648	19.182	19.006	19.273	0					52	15	4	0	0	0	0.0085882	2	24934	24934;24951		82.831	70.019	1	80308000			5507	1428	800	817	9487;9488	9487				0.1273395570244702
APQVLVLAPTR	11	Unmodified	_APQVLVLAPTR_			0	0	0	Q9NR30	Q9NR30	Q9NR30	DDX21	Nucleolar RNA helicase 2	MULTI-MSMS	lu117138	lu117138	582.8587036132812	2	582.858598	1163.70264	0.041756	2.4338E-05	0.11869	6.9179E-05	0.16044	9.3517E-05	582.8586013852137	19.167	0.26692	19.167	19.012	19.279	0					40	15	3	0	0	0	0.00040778	2	24392	24392;24411		112.3	99.484	1	49284000			5508	1428	800	817	9489;9490	9489				0.1273395570244702
APQVLVLAPTR	11	Unmodified	_APQVLVLAPTR_			0	0	0	Q9NR30	Q9NR30	Q9NR30	DDX21	Nucleolar RNA helicase 2	MULTI-MSMS	lu117140	lu117140	582.8587036132812	2	582.858598	1163.70264	0.038917	2.2683E-05	0.10109	5.8921E-05	0.14001	8.1604E-05	582.8586210879961	19.175	0.28334	19.175	19.012	19.295	0					49	16	4	0	0	0	0.0007336	2	24754	24739;24754		102.06	93.826	1	31820000			5509	1428	800	817	9491;9492	9492				0.1273395570244702
APQVLVLAPTR	11	Unmodified	_APQVLVLAPTR_			0	0	0	Q9NR30	Q9NR30	Q9NR30	DDX21	Nucleolar RNA helicase 2	MULTI-MSMS	lu117893	lu117893	582.8588256835938	2	582.858598	1163.70264	-0.0035611	-2.0756E-06	0.12306	7.1729E-05	0.1195	6.9653E-05	582.8585761631765	20.243	0.21959	20.243	20.139	20.359	0					19	12	2	0	0	0	0.041204	1	27293	27293		65.157	52.346	1	857580			5510	1428	800	817	9493	9493				0.1273395570244702
APQVLVLAPTR	11	Unmodified	_APQVLVLAPTR_			0	0	0	Q9NR30	Q9NR30	Q9NR30	DDX21	Nucleolar RNA helicase 2	MULTI-MSMS	lu117895	lu117895	582.8585205078125	2	582.858598	1163.70264	0.068698	4.0041E-05	0.07838	4.5684E-05	0.14708	8.5725E-05	582.8586215373408	20.213	0.18535	20.213	20.128	20.313	0					18	10	2	0	0	0	0.02246	1	27282	27282		72.243	59.432	1	475110			5511	1428	800	817	9494	9494				0.1273395570244702
APQVLVLAPTR	11	Unmodified	_APQVLVLAPTR_			0	0	0	Q9NR30	Q9NR30	Q9NR30	DDX21	Nucleolar RNA helicase 2	MULTI-MSMS	lu117897	lu117897	582.8585205078125	2	582.858598	1163.70264	0.030471	1.776E-05	0.25703	0.00014981	0.2875	0.00016757	582.8586583275752	20.196	0.28319	20.196	20.089	20.372	0					42	16	4	0	0	0	8.2449E-06	3	28028	27982;28002;28028		145.46	132.65	1	21857000			5512	1428	800	817	9495;9496;9497	9497				0.1273395570244702
APQVLVLAPTR	11	Unmodified	_APQVLVLAPTR_			0	0	0	Q9NR30	Q9NR30	Q9NR30	DDX21	Nucleolar RNA helicase 2	MULTI-MSMS	lu117899	lu117899	582.858642578125	2	582.858598	1163.70264	0.16958	9.8842E-05	0.23619	0.00013767	0.40577	0.00023651	582.8585641180019	20.21	0.19945	20.21	20.121	20.32	0					35	11	4	0	0	0	0.00049148	1	28007	28007		109.83	95.693	1	11404000			5513	1428	800	817	9498	9498				0.1273395570244702
APQVLVLAPTR	11	Unmodified	_APQVLVLAPTR_			0	0	0	Q9NR30	Q9NR30	Q9NR30	DDX21	Nucleolar RNA helicase 2	MULTI-MSMS	lu117901	lu117901	582.858642578125	2	582.858598	1163.70264	-0.054911	-3.2005E-05	0.33505	0.00019529	0.28014	0.00016328	582.8587253682239	20.228	0.26899	20.228	20.087	20.356	0					50	15	4	0	0	0	0.00022202	1	26874	26874		117.71	108	1	7660100			5514	1428	800	817	9499	9499				0.1273395570244702
APQVLVLAPTR	11	Unmodified	_APQVLVLAPTR_			0	0	0	Q9NR30	Q9NR30	Q9NR30	DDX21	Nucleolar RNA helicase 2	MULTI-MSMS	lu117903	lu117903	582.8585205078125	2	582.858598	1163.70264	0.0015594	9.0892E-07	0.19789	0.00011534	0.19945	0.00011625	582.8586029506553	20.217	0.23666	20.217	20.102	20.339	0					41	13	4	0	0	0	0.00040778	2	27887	27877;27887		112.3	103.11	1	5779500			5515	1428	800	817	9500;9501	9501				0.1273395570244702
APQVVAEAAK	10	Unmodified	_APQVVAEAAK_			0	0	0	O60832	O60832	O60832	DKC1	H/ACA ribonucleoprotein complex subunit 4	MULTI-MSMS	lu116681	lu116681	492.279541015625	2	492.279649	982.544745	0.012305	6.0575E-06	-0.22479	-0.00011066	-0.21248	-0.0001046	492.27950511194916	10.434	0.21594	10.434	10.309	10.525	0					35	12	4	0	0	0	0.0022355	2	14483	14470;14483		106.88	88.618	1	8700200			5516	145	801	818	9502;9503	9503				0.052774564432297666
APQVVAEAAK	10	Unmodified	_APQVVAEAAK_			0	0	0	O60832	O60832	O60832	DKC1	H/ACA ribonucleoprotein complex subunit 4	MULTI-MSMS	lu116683	lu116683	492.2796936035156	2	492.279649	982.544745	0.099766	4.9113E-05	-0.018883	-9.2955E-06	0.080883	3.9817E-05	492.2796217208055	10.465	0.19818	10.465	10.308	10.506	0					28	11	3	0	0	0	0.0022355	2	13854	13854;13870		106.88	94.069	1	4392400			5517	145	801	818	9504;9505	9504				0.052774564432297666
APQVVAEAAK	10	Unmodified	_APQVVAEAAK_			0	0	0	O60832	O60832	O60832	DKC1	H/ACA ribonucleoprotein complex subunit 4	MULTI-MSMS	lu117134	lu117134	492.279541015625	2	492.279649	982.544745	-1.0441	-0.00051397	0.24437	0.0001203	-0.79968	-0.00039367	492.2797406686652	10.409	0.23554	10.409	10.27	10.505	0					29	13	3	0	0	0	0.0027866	2	11844	11844;11857		96.665	74.085	1	20101000			5518	145	801	818	9506;9507	9506				0.052774564432297666
APQVVAEAAK	10	Unmodified	_APQVVAEAAK_			0	0	0	O60832	O60832	O60832	DKC1	H/ACA ribonucleoprotein complex subunit 4	MULTI-MSMS	lu117136	lu117136	492.279541015625	2	492.279649	982.544745	-0.40771	-0.00020071	0.44431	0.00021872	0.036593	1.8014E-05	492.2797687749766	10.351	0.14991	10.351	10.276	10.426	0					16	8	2	0	0	0	0.0021639	2	11114	11114;11138		101.46	89.253	1	14382000			5519	145	801	818	9508;9509	9508				0.052774564432297666
APQVVAEAAK	10	Unmodified	_APQVVAEAAK_			0	0	0	O60832	O60832	O60832	DKC1	H/ACA ribonucleoprotein complex subunit 4	MULTI-MSMS	lu117897	lu117897	492.2793273925781	2	492.279649	982.544745	-0.2105	-0.00010363	0.058389	2.8744E-05	-0.15211	-7.4882E-05	492.27956102856916	10.819	0.23445	10.819	10.662	10.896	0					35	13	4	0	0	0	0.01775	1	13037	13037		79.489	66.035	1	1859700			5520	145	801	818	9510	9510				0.052774564432297666
APQVVAEAAK	10	Unmodified	_APQVVAEAAK_			0	0	0	O60832	O60832	O60832	DKC1	H/ACA ribonucleoprotein complex subunit 4	MULTI-MSMS	lu117899	lu117899	492.2794189453125	2	492.279649	982.544745	-0.21575	-0.00010621	-0.25435	-0.00012521	-0.4701	-0.00023142	492.27953522195253	10.791	0.29986	10.791	10.6	10.899	0					37	17	4	0	0	0	0.039839	1	13211	13211		68.846	56.639	1	1033400			5521	145	801	818	9511	9511				0.052774564432297666
APSEASAQEQREK	13	Unmodified	_APSEASAQEQREK_			0	0	1	Q9HC36	Q9HC36	Q9HC36	RNMTL1	rRNA methyltransferase 3, mitochondrial	MULTI-SECPEP	lu116677	lu116677	715.8483276367188	2	715.847144	1429.67974	0.23599	0.00016893	2.1009	0.0015039	2.3369	0.0016728	716.3501041158172	21.379	0.076103	21.379	21.334	21.41	0					7	5	2	0	0	0	0.029177	1	28420	28420		79.489	38.409	1	79041000			5522	1408	802	819	9512	9512				-0.01791759943625948
APSEASAQEQREK	13	Unmodified	_APSEASAQEQREK_			0	0	1	Q9HC36	Q9HC36	Q9HC36	RNMTL1	rRNA methyltransferase 3, mitochondrial	MSMS	lu117126	lu117126	715.9702758789062	2	715.847144	1429.67974	NaN	NaN	NaN	NaN	NaN	NaN	NaN	21.852	1	21.852	21.352	22.352	0								0	0	0	0.041688	1	26498	26498		86.882	21.724	1				5523	1408	802	819	9513	9513				-0.01791759943625948
APSEEDSLSSVPISPYKDEPWK	22	Unmodified	_APSEEDSLSSVPISPYKDEPWK_			0	0	1	Q9Y676	Q9Y676	Q9Y676	MRPS18B	28S ribosomal protein S18b, mitochondrial	MULTI-MSMS	lu117134	lu117134	821.3971557617188	3	821.063827	2460.16965	0.097324	7.9909E-05	-0.054364	-4.4637E-05	0.04296	3.5273E-05	821.3980064398195	22.401	0.35116	22.401	22.157	22.508	0					33	20	2	0	0	0	3.6175E-08	2	31819	31819;31893		58.082	47.072	1	30295000			5524	1597	803	820	9514;9515	9514				-0.0020273509162507253
APSEEDSLSSVPISPYKDEPWK	22	Unmodified	_APSEEDSLSSVPISPYKDEPWK_			0	0	1	Q9Y676	Q9Y676	Q9Y676	MRPS18B	28S ribosomal protein S18b, mitochondrial	MULTI-MSMS	lu117897	lu117897	821.3980712890625	3	821.063827	2460.16965	0.10036	8.24E-05	0.89637	0.00073598	0.99673	0.00081838	821.3985299206233	23.584	0.30112	23.584	23.389	23.69	0					44	17	4	0	0	0	0.011912	1	33500	33500		64.331	56.405	1	1769200			5525	1597	803	820	9516	9516				-0.0020273509162507253
APSGSSLPSSPGSNSR	16	Unmodified	_APSGSSLPSSPGSNSR_			0	0	0	Q96Q07	Q96Q07	Q96Q07	BTBD9	BTB/POZ domain-containing protein 9	MULTI-MSMS	lu116685	lu116685	744.3580322265625	2	744.357876	1486.7012	-0.17085	-0.00012718	0.10452	7.7798E-05	-0.066338	-4.9379E-05	744.3578651855271	10.846	0.44915	10.846	10.569	11.018	0					70	26	4	0	0	0	5.5439E-22	2	11508	11493;11508		136.81	121.47	1	16912000			5526	1283	804	821	9517;9518	9518				-0.022683749149109644
APSGSSLPSSPGSNSR	16	Unmodified	_APSGSSLPSSPGSNSR_			0	0	0	Q96Q07	Q96Q07	Q96Q07	BTBD9	BTB/POZ domain-containing protein 9	MULTI-MSMS	lu116687	lu116687	744.358154296875	2	744.357876	1486.7012	0.050362	3.7487E-05	0.14157	0.00010538	0.19194	0.00014287	744.3579263023279	10.837	0.43376	10.837	10.638	11.072	0					64	25	4	0	0	0	8.2616E-07	2	12489	12489;12494		111.5	99.564	1	27077000			5527	1283	804	821	9519;9520	9519				-0.022683749149109644
APSGSSLPSSPGSNSR	16	Unmodified	_APSGSSLPSSPGSNSR_			0	0	0	Q96Q07	Q96Q07	Q96Q07	BTBD9	BTB/POZ domain-containing protein 9	MULTI-MSMS	lu117138	lu117138	744.3577270507812	2	744.357876	1486.7012	0.19465	0.00014489	0.13012	9.6853E-05	0.32477	0.00024174	744.3579315141973	10.824	0.34796	10.824	10.609	10.957	0					63	20	4	0	0	0	1.4795E-14	2	11294	11294;11325		129	115.49	1	9681600			5528	1283	804	821	9521;9522	9521				-0.022683749149109644
APSGSSLPSSPGSNSR	16	Unmodified	_APSGSSLPSSPGSNSR_			0	0	0	Q96Q07	Q96Q07	Q96Q07	BTBD9	BTB/POZ domain-containing protein 9	MULTI-MSMS	lu117140	lu117140	744.3602294921875	2	744.357876	1486.7012	-0.44182	-0.00032887	0.85286	0.00063483	0.41104	0.00030596	744.3584536250395	10.774	0.3474	10.774	10.554	10.901	0					46	20	3	0	0	0	5.051199999999999E-32	2	11873	11873;11879		152.69	140.49	1	8132800			5529	1283	804	821	9523;9524	9523				-0.022683749149109644
APSGSSLPSSPGSNSR	16	Unmodified	_APSGSSLPSSPGSNSR_			0	0	0	Q96Q07	Q96Q07	Q96Q07	BTBD9	BTB/POZ domain-containing protein 9	MULTI-MSMS	lu117903	lu117903	744.35791015625	2	744.357876	1486.7012	0.032861	2.4461E-05	0.26701	0.00019875	0.29987	0.00022321	744.3579375460341	11.305	0.29957	11.305	11.1	11.399	0					39	17	3	0	0	0	0.0043617	2	13811	13811;13828		82.505	75.105	1	923560			5530	1283	804	821	9525;9526	9525				-0.022683749149109644
APSHSESALNNDSK	14	Unmodified	_APSHSESALNNDSK_			0	0	0	Q9NZB2	Q9NZB2	Q9NZB2	FAM120A	Constitutive coactivator of PPAR-gamma-like protein 1	MULTI-MSMS	lu116681	lu116681	486.2272033691406	3	486.226943	1455.659	0.29883	0.0001453	0.33519	0.00016298	0.63402	0.00030828	486.22702904741425	7.5687	0.13455	7.5687	7.5106	7.6452	0					24	7	5	0	0	0	1.3561E-14	2	9893	9872;9893		140.33	123.19	1	7901300			5531	1470	805	822	9527;9528	9528				-0.05060350323287821
APSHSESALNNDSK	14	Unmodified	_APSHSESALNNDSK_			0	0	0	Q9NZB2	Q9NZB2	Q9NZB2	FAM120A	Constitutive coactivator of PPAR-gamma-like protein 1	MULTI-MSMS	lu116683	lu116683	486.2273254394531	3	486.226943	1455.659	-0.076405	-3.715E-05	0.75497	0.00036709	0.67857	0.00032994	486.2273024797997	7.5657	0.11614	7.5657	7.5025	7.6187	0					21	6	4	0	0	0	3.1636E-05	2	9283	9258;9283		115.12	100.12	1	6767500			5532	1470	805	822	9529;9530	9530				-0.05060350323287821
APSHSESALNNDSK	14	Unmodified	_APSHSESALNNDSK_			0	0	0	Q9NZB2	Q9NZB2	Q9NZB2	FAM120A	Constitutive coactivator of PPAR-gamma-like protein 1	MULTI-MSMS	lu117134	lu117134	486.22705078125	3	486.226943	1455.659	-0.30069	-0.0001462	0.7088	0.00034464	0.40811	0.00019844	486.22724254640775	7.4007	0.12984	7.4007	7.3356	7.4654	0					23	7	4	0	0	0	9.4883E-05	2	7073	7073;7095		101.45	84.318	1	15151000			5533	1470	805	822	9531;9532	9531				-0.05060350323287821
APSHSESALNNDSK	14	Unmodified	_APSHSESALNNDSK_			0	0	0	Q9NZB2	Q9NZB2	Q9NZB2	FAM120A	Constitutive coactivator of PPAR-gamma-like protein 1	MULTI-MSMS	lu117136	lu117136	486.22686767578125	3	486.226943	1455.659	-0.060595	-2.9463E-05	0.14345	6.9749E-05	0.082855	4.0286E-05	486.22697053220827	7.3882	0.14716	7.3882	7.3168	7.464	0					19	8	4	0	0	0	0.00011263	2	6571	6571;6609		108.23	92.895	1	7926500			5534	1470	805	822	9533;9534	9533				-0.05060350323287821
APSHSESALNNDSK	14	Unmodified	_APSHSESALNNDSK_			0	0	0	Q9NZB2	Q9NZB2	Q9NZB2	FAM120A	Constitutive coactivator of PPAR-gamma-like protein 1	MULTI-MSMS	lu117897	lu117897	486.22662353515625	3	486.226943	1455.659	-0.087284	-4.244E-05	-0.013333	-6.4827E-06	-0.10062	-4.8922E-05	486.22681398948043	7.5714	0.11541	7.5714	7.5145	7.6299	0					19	6	4	0	0	0	9.9972E-05	2	7846	7846;7873		99.834	80.868	1	1263500			5535	1470	805	822	9535;9536	9535				-0.05060350323287821
APSHSESALNNDSK	14	Unmodified	_APSHSESALNNDSK_			0	0	0	Q9NZB2	Q9NZB2	Q9NZB2	FAM120A	Constitutive coactivator of PPAR-gamma-like protein 1	MULTI-MSMS	lu117899	lu117899	486.22662353515625	3	486.226943	1455.659	-0.51717	-0.00025146	0.52929	0.00025735	0.012116	5.8911E-06	486.22724520919854	7.6001	0.11827	7.6001	7.5238	7.6421	0					18	6	4	0	0	0	0.0060435	2	8168	8168;8181		57.53	41.106	1	705720			5536	1470	805	822	9537;9538	9537				-0.05060350323287821
APSLTNDEVEEFR	13	Unmodified	_APSLTNDEVEEFR_			0	0	0	Q13206	Q13206	Q13206	DDX10	Probable ATP-dependent RNA helicase DDX10	MULTI-MSMS	lu116681	lu116681	753.8572998046875	2	753.857177	1505.6998	-0.37799	-0.00028495	-0.0013462	-1.0148E-06	-0.37934	-0.00028597	754.3587168750296	19.605	0.13358	19.605	19.512	19.646	0					16	7	3	0	0	0	0.0021301	1	29473	29473		90.149	67.587	1	5834600			5537	866	806	823	9539	9539				-0.03282009003669373
APSLTNDEVEEFR	13	Unmodified	_APSLTNDEVEEFR_			0	0	0	Q13206	Q13206	Q13206	DDX10	Probable ATP-dependent RNA helicase DDX10	MSMS	lu117134	lu117134	753.85595703125	2	753.857177	1505.6998	NaN	NaN	NaN	NaN	NaN	NaN	NaN	19.484	1	19.484	18.984	19.984	0								0	0	0	0.021562	1	26861	26861		84.817	66.286	1				5538	866	806	823	9540	9540				-0.03282009003669373
APSTWLTAYVVK	12	Unmodified	_APSTWLTAYVVK_			0	0	0	P01024	P01024	P01024	C3	Complement C3;Complement C3 beta chain;C3-beta-c;Complement C3 alpha chain;C3a anaphylatoxin;Acylation stimulating protein;Complement C3b alpha chain;Complement C3c alpha chain fragment 1;Complement C3dg fragment;Complement C3g fragment;Complement C3d fragment;Complement C3f fragment;Complement C3c alpha chain fragment 2	MULTI-MSMS	lu116685	lu116685	668.3689575195312	2	668.368995	1334.72344	0.9114	0.00060915	-0.64007	-0.0004278	0.27133	0.00018135	668.3685599014049	26.351	0.17985	26.351	26.287	26.467	0					23	10	3	0	0	0	1.844E-08	2	37076	37076;37078		131.12	115.11	1	30144000			5539	224	807	824	9541;9542	9541				0.06946501291417917
APSTWLTAYVVK	12	Unmodified	_APSTWLTAYVVK_			0	0	0	P01024	P01024	P01024	C3	Complement C3;Complement C3 beta chain;C3-beta-c;Complement C3 alpha chain;C3a anaphylatoxin;Acylation stimulating protein;Complement C3b alpha chain;Complement C3c alpha chain fragment 1;Complement C3dg fragment;Complement C3g fragment;Complement C3d fragment;Complement C3f fragment;Complement C3c alpha chain fragment 2	MULTI-MSMS	lu116687	lu116687	668.36962890625	2	668.368995	1334.72344	1.6788	0.0011221	-0.043509	-2.908E-05	1.6353	0.001093	668.3686525286328	26.364	0.179	26.364	26.325	26.504	0					22	10	3	0	0	0	1.844E-08	2	38360	38360;38376		131.12	103.23	1	47139000			5540	224	807	824	9543;9544	9543				0.06946501291417917
APSTWLTAYVVK	12	Unmodified	_APSTWLTAYVVK_			0	0	0	P01024	P01024	P01024	C3	Complement C3;Complement C3 beta chain;C3-beta-c;Complement C3 alpha chain;C3a anaphylatoxin;Acylation stimulating protein;Complement C3b alpha chain;Complement C3c alpha chain fragment 1;Complement C3dg fragment;Complement C3g fragment;Complement C3d fragment;Complement C3f fragment;Complement C3c alpha chain fragment 2	MULTI-MSMS	lu117138	lu117138	668.3707885742188	2	668.368995	1334.72344	-2.0032	-0.0013389	0.48851	0.0003265	-1.5147	-0.0010124	668.3691858761449	26.101	0.16322	26.101	26	26.164	0					20	9	3	0	0	0	1.844E-08	2	35686	35664;35686		131.12	103.03	1	16764000			5541	224	807	824	9545;9546	9546				0.06946501291417917
APSTWLTAYVVK	12	Unmodified	_APSTWLTAYVVK_			0	0	0	P01024	P01024	P01024	C3	Complement C3;Complement C3 beta chain;C3-beta-c;Complement C3 alpha chain;C3a anaphylatoxin;Acylation stimulating protein;Complement C3b alpha chain;Complement C3c alpha chain fragment 1;Complement C3dg fragment;Complement C3g fragment;Complement C3d fragment;Complement C3f fragment;Complement C3c alpha chain fragment 2	MULTI-MSMS	lu117140	lu117140	668.3699951171875	2	668.368995	1334.72344	-1.9679	-0.0013153	0.56669	0.00037876	-1.4012	-0.00093652	668.8707918067417	26.117	0.13149	26.117	26.044	26.176	0					14	7	2	0	0	0	9.0979E-09	2	35684	35684;35702		142.36	119.78	1	16516000			5542	224	807	824	9547;9548	9547				0.06946501291417917
APSTWLTAYVVK	12	Unmodified	_APSTWLTAYVVK_			0	0	0	P01024	P01024	P01024	C3	Complement C3;Complement C3 beta chain;C3-beta-c;Complement C3 alpha chain;C3a anaphylatoxin;Acylation stimulating protein;Complement C3b alpha chain;Complement C3c alpha chain fragment 1;Complement C3dg fragment;Complement C3g fragment;Complement C3d fragment;Complement C3f fragment;Complement C3c alpha chain fragment 2	MULTI-MSMS	lu117901	lu117901	668.3690795898438	2	668.368995	1334.72344	0.45776	0.00030595	-0.2188	-0.00014624	0.23896	0.00015971	668.8702907153913	27.61	0.18253	27.61	27.577	27.76	0					24	10	4	0	0	0	0.0050444	1	38790	38790		84.817	63.132	1	2091300			5543	224	807	824	9549	9549				0.06946501291417917
APSTWLTAYVVK	12	Unmodified	_APSTWLTAYVVK_			0	0	0	P01024	P01024	P01024	C3	Complement C3;Complement C3 beta chain;C3-beta-c;Complement C3 alpha chain;C3a anaphylatoxin;Acylation stimulating protein;Complement C3b alpha chain;Complement C3c alpha chain fragment 1;Complement C3dg fragment;Complement C3g fragment;Complement C3d fragment;Complement C3f fragment;Complement C3c alpha chain fragment 2	MULTI-MSMS	lu117903	lu117903	668.3683471679688	2	668.368995	1334.72344	0.34606	0.00023129	-0.38731	-0.00025886	-0.041252	-2.7572E-05	668.3685209169902	27.635	0.19861	27.635	27.583	27.782	0					27	11	4	0	0	0	7.0466E-05	2	39838	39838;39845		117.71	102.37	1	5254900			5544	224	807	824	9550;9551	9550				0.06946501291417917
APSTYGGGLSVSSR	14	Unmodified	_APSTYGGGLSVSSR_			0	0	0	P08779;CON__P08779	P08779	P08779	KRT16	Keratin, type I cytoskeletal 16	MULTI-MSMS	lu116673	lu116673	669.8363647460938	2	669.836048	1337.65754	0.80831	0.00054144	-0.48686	-0.00032612	0.32145	0.00021532	669.8357939728149	14.12	0.23194	14.12	13.983	14.215	0					41	13	4	0	0	0	0.00050646	2	17312	17312;17318		100.09	41.84	1	7860500		+	5545	29	808	825	9552;9553	9552				0.002220603786099673
APSTYGGGLSVSSR	14	Unmodified	_APSTYGGGLSVSSR_			0	0	0	P08779;CON__P08779	P08779	P08779	KRT16	Keratin, type I cytoskeletal 16	MULTI-MSMS	lu116675	lu116675	669.8367309570312	2	669.836048	1337.65754	0.31111	0.00020839	0.41911	0.00028073	0.73022	0.00048912	669.8363607659112	14.152	0.23439	14.152	14.043	14.277	0					38	13	4	0	0	0	0.0015225	1	17413	17413		84.188	46.68	1	2337100		+	5546	29	808	825	9554	9554				0.002220603786099673
APSTYGGGLSVSSR	14	Unmodified	_APSTYGGGLSVSSR_			0	0	0	P08779;CON__P08779	P08779	P08779	KRT16	Keratin, type I cytoskeletal 16	MULTI-MSMS	lu116677	lu116677	669.8362426757812	2	669.836048	1337.65754	-0.0095942	-6.4265E-06	0.23459	0.00015714	0.22499	0.00015071	669.8363566931084	14.091	0.20155	14.091	13.995	14.197	0					36	11	4	0	0	0	0.00049469	1	17310	17310		100.82	50.786	1	2642600		+	5547	29	808	825	9555	9555				0.002220603786099673
APSTYGGGLSVSSR	14	Unmodified	_APSTYGGGLSVSSR_			0	0	0	P08779;CON__P08779	P08779	P08779	KRT16	Keratin, type I cytoskeletal 16	MULTI-MSMS	lu116679	lu116679	669.83642578125	2	669.836048	1337.65754	0.097049	6.5007E-05	0.13724	9.1928E-05	0.23429	0.00015693	670.3373235253081	14.161	0.20227	14.161	14.034	14.236	0					32	11	4	0	0	0	0.025372	1	19602	19602		59.265	20.511	1	1996900		+	5548	29	808	825	9556	9556				0.002220603786099673
APSTYGGGLSVSSR	14	Unmodified	_APSTYGGGLSVSSR_			0	0	0	P08779;CON__P08779	P08779	P08779	KRT16	Keratin, type I cytoskeletal 16	MULTI-MSMS	lu117128	lu117128	669.8358154296875	2	669.836048	1337.65754	0.54909	0.0003678	-0.42474	-0.00028451	0.12435	8.3293E-05	669.8358138780462	14.289	0.24685	14.289	14.187	14.434	0					32	14	4	0	0	0	0.00028658	2	15011	14989;15011		113.67	77.995	1	4125500		+	5549	29	808	825	9557;9558	9558				0.002220603786099673
APSTYGGGLSVSSR	14	Unmodified	_APSTYGGGLSVSSR_			0	0	0	P08779;CON__P08779	P08779	P08779	KRT16	Keratin, type I cytoskeletal 16	MULTI-MSMS	lu117130	lu117130	669.836181640625	2	669.836048	1337.65754	0.54924	0.0003679	-0.19317	-0.00012939	0.35608	0.00023851	669.8360018304065	14.273	0.19972	14.273	14.183	14.383	0					24	11	4	0	0	0	0.00088673	1	15332	15332		89.561	50.807	1	2315800		+	5550	29	808	825	9559	9559				0.002220603786099673
APSTYGGGLSVSSR	14	Unmodified	_APSTYGGGLSVSSR_			0	0	0	P08779;CON__P08779	P08779	P08779	KRT16	Keratin, type I cytoskeletal 16	MULTI-MSMS	lu117132	lu117132	669.836181640625	2	669.836048	1337.65754	0.22494	0.00015068	-0.41764	-0.00027975	-0.19269	-0.00012907	669.8359148981328	14.155	0.18394	14.155	14.079	14.262	0					24	10	3	0	0	0	0.00060176	2	16473	16456;16473		109.39	49.271	1	8130700		+	5551	29	808	825	9560;9561	9561				0.002220603786099673
APSTYGGGLSVSSR	14	Unmodified	_APSTYGGGLSVSSR_			0	0	0	P08779;CON__P08779	P08779	P08779	KRT16	Keratin, type I cytoskeletal 16	MULTI-MSMS	lu117889	lu117889	669.8363647460938	2	669.836048	1337.65754	0.071603	4.7962E-05	0.38836	0.00026014	0.45996	0.0003081	669.8361800399825	14.582	0.25206	14.582	14.504	14.756	0					31	14	3	0	0	0	0.029736	1	20361	20361		57.885	20.377	1	1621100		+	5552	29	808	825	9562	9562				0.002220603786099673
APSTYGGGLSVSSR	14	Unmodified	_APSTYGGGLSVSSR_			0	0	0	P08779;CON__P08779	P08779	P08779	KRT16	Keratin, type I cytoskeletal 16	MULTI-MSMS	lu117893	lu117893	669.8361206054688	2	669.836048	1337.65754	-0.22993	-0.00015402	0.7509	0.00050298	0.52098	0.00034897	669.8364807340511	14.674	0.25205	14.674	14.593	14.845	0					35	14	4	0	0	0	0.00047496	1	18719	18719		102.05	71.479	1	1643600		+	5553	29	808	825	9563	9563				0.002220603786099673
APSTYGGGLSVSSR	14	Unmodified	_APSTYGGGLSVSSR_			0	0	0	P08779;CON__P08779	P08779	P08779	KRT16	Keratin, type I cytoskeletal 16	MULTI-MSMS	lu117897	lu117897	669.8362426757812	2	669.836048	1337.65754	0.25273	0.00016929	-0.048592	-3.2549E-05	0.20414	0.00013674	669.8361295534826	14.642	0.20206	14.642	14.599	14.801	0					21	11	2	0	0	0	0.0061545	1	19239	19239		72.289	25.832	1	2388900		+	5554	29	808	825	9564	9564				0.002220603786099673
APSTYGGGLSVSSR	14	Unmodified	_APSTYGGGLSVSSR_			0	0	0	P08779;CON__P08779	P08779	P08779	KRT16	Keratin, type I cytoskeletal 16	MULTI-MSMS	lu117899	lu117899	669.8362426757812	2	669.836048	1337.65754	-0.10352	-6.9344E-05	0.22464	0.00015048	0.12112	8.1132E-05	669.8361980843447	14.649	0.31798	14.649	14.551	14.869	0					46	18	4	0	0	0	1.8065E-05	1	19343	19343		119.03	57.337	1	3002700		+	5555	29	808	825	9565	9565				0.002220603786099673
APSTYGGGLSVSSR	14	Unmodified	_APSTYGGGLSVSSR_			0	0	0	P08779;CON__P08779	P08779	P08779	KRT16	Keratin, type I cytoskeletal 16	MULTI-MSMS	lu117901	lu117901	669.836181640625	2	669.836048	1337.65754	0.45223	0.00030292	0.069864	4.6798E-05	0.5221	0.00034972	669.8360243687403	14.659	0.30003	14.659	14.554	14.854	0					34	17	4	0	0	0	0.0030709	1	18169	18169		79.036	34.013	1	1937800		+	5556	29	808	825	9566	9566				0.002220603786099673
APSTYGGGLSVSSR	14	Unmodified	_APSTYGGGLSVSSR_			0	0	0	P08779;CON__P08779	P08779	P08779	KRT16	Keratin, type I cytoskeletal 16	MULTI-MSMS	lu117903	lu117903	669.83642578125	2	669.836048	1337.65754	0.033066	2.2149E-05	0.38573	0.00025838	0.41879	0.00028052	669.8362799160312	14.672	0.3333	14.672	14.565	14.898	0					57	19	5	0	0	0	7.6983E-14	2	19154	19130;19154		139.31	79.188	1	5806300		+	5557	29	808	825	9567;9568	9568				0.002220603786099673
APSTYGGGLSVSSSR	15	Unmodified	_APSTYGGGLSVSSSR_			0	0	0	P02533;CON__P02533	P02533	P02533	KRT14	Keratin, type I cytoskeletal 14	MULTI-MSMS	lu116673	lu116673	713.3507690429688	2	713.352062	1424.68957	0.028048	2.0008E-05	0.2278	0.0001625	0.25585	0.00018251	713.3521947636376	13.974	0.33195	13.974	13.867	14.198	0					59	19	4	0	0	0	3.7871E-16	2	17114	17114;17118		132.03	104.98	1	26852000		+	5558	19	809	826	9569;9570	9569				-0.0057857193824020214
APSTYGGGLSVSSSR	15	Unmodified	_APSTYGGGLSVSSSR_			0	0	0	P02533;CON__P02533	P02533	P02533	KRT14	Keratin, type I cytoskeletal 14	MULTI-MSMS	lu116675	lu116675	713.3517456054688	2	713.352062	1424.68957	0.02637	1.8811E-05	0.53443	0.00038123	0.5608	0.00040005	713.3523705405466	14.021	0.31865	14.021	13.925	14.244	0					59	18	4	0	0	0	0.00014943	2	17206	17206;17220		110.64	75.485	1	9439000		+	5559	19	809	826	9571;9572	9571				-0.0057857193824020214
APSTYGGGLSVSSSR	15	Unmodified	_APSTYGGGLSVSSSR_			0	0	0	P02533;CON__P02533	P02533	P02533	KRT14	Keratin, type I cytoskeletal 14	MULTI-MSMS	lu116677	lu116677	713.3516235351562	2	713.352062	1424.68957	0.21162	0.00015096	-0.18236	-0.00013009	0.029259	2.0872E-05	713.3519412312329	13.987	0.33359	13.987	13.879	14.213	0					53	19	4	0	0	0	4.2211999999999996E-19	2	17083	17083;17099		137.4	114.82	1	15070000		+	5560	19	809	826	9573;9574	9573				-0.0057857193824020214
APSTYGGGLSVSSSR	15	Unmodified	_APSTYGGGLSVSSSR_			0	0	0	P02533;CON__P02533	P02533	P02533	KRT14	Keratin, type I cytoskeletal 14	MULTI-MSMS	lu116679	lu116679	713.3516235351562	2	713.352062	1424.68957	-0.13916	-9.9273E-05	0.2336	0.00016664	0.09444	6.7369E-05	713.3521555790345	14.011	0.30307	14.011	13.933	14.236	0					43	17	3	0	0	0	0.0016422	2	19392	19392;19396		87.641	65.955	1	4679600		+	5561	19	809	826	9575;9576	9575				-0.0057857193824020214
APSTYGGGLSVSSSR	15	Unmodified	_APSTYGGGLSVSSSR_			0	0	0	P02533;CON__P02533	P02533	P02533	KRT14	Keratin, type I cytoskeletal 14	MULTI-MSMS	lu116681	lu116681	713.3527221679688	2	713.352062	1424.68957	-0.019378	-1.3824E-05	0.27099	0.00019331	0.25161	0.00017949	713.3521290263192	14.007	0.32823	14.007	13.901	14.229	0					45	19	3	0	0	0	0.00018744	2	20308	20308;20331		105.36	87.891	1	17959000		+	5562	19	809	826	9577;9578	9577				-0.0057857193824020214
APSTYGGGLSVSSSR	15	Unmodified	_APSTYGGGLSVSSSR_			0	0	0	P02533;CON__P02533	P02533	P02533	KRT14	Keratin, type I cytoskeletal 14	MULTI-MSMS	lu116683	lu116683	713.351318359375	2	713.352062	1424.68957	-0.0088598	-6.3201E-06	0.077308	5.5148E-05	0.068448	4.8828E-05	713.3520961524063	14.01	0.33093	14.01	13.922	14.253	0					43	19	3	0	0	0	1.9831E-16	2	19602	19602;19634		134.38	106.3	1	9426100		+	5563	19	809	826	9579;9580	9579				-0.0057857193824020214
APSTYGGGLSVSSSR	15	Unmodified	_APSTYGGGLSVSSSR_			0	0	0	P02533;CON__P02533	P02533	P02533	KRT14	Keratin, type I cytoskeletal 14	MULTI-MSMS	lu116685	lu116685	713.3519897460938	2	713.352062	1424.68957	-0.21982	-0.00015681	0.043392	3.0953E-05	-0.17643	-0.00012586	713.352033310833	14	0.21726	14	13.913	14.13	0					31	12	3	0	0	0	5.0052E-05	2	16699	16699;16744		114.71	86.629	1	6744900		+	5564	19	809	826	9581;9582	9581				-0.0057857193824020214
APSTYGGGLSVSSSR	15	Unmodified	_APSTYGGGLSVSSSR_			0	0	0	P02533;CON__P02533	P02533	P02533	KRT14	Keratin, type I cytoskeletal 14	MULTI-MSMS	lu116687	lu116687	713.35205078125	2	713.352062	1424.68957	0.14245	0.00010162	-0.17257	-0.0001231	-0.030119	-2.1486E-05	713.3519180000972	13.956	0.35137	13.956	13.871	14.223	0					54	20	4	0	0	0	2.1203E-23	2	17579	17579;17602		152.67	129.15	1	37462000		+	5565	19	809	826	9583;9584	9583				-0.0057857193824020214
APSTYGGGLSVSSSR	15	Unmodified	_APSTYGGGLSVSSSR_			0	0	0	P02533;CON__P02533	P02533	P02533	KRT14	Keratin, type I cytoskeletal 14	MULTI-MSMS	lu117126	lu117126	713.3517456054688	2	713.352062	1424.68957	-0.2851	-0.00020338	0.27896	0.00019899	-0.0061429	-4.382E-06	713.3521538156148	14.133	0.26413	14.133	14.023	14.287	0					38	15	4	0	0	0	2.1203E-23	2	14801	14787;14801		152.67	124.59	1	8620500		+	5566	19	809	826	9585;9586	9586				-0.0057857193824020214
APSTYGGGLSVSSSR	15	Unmodified	_APSTYGGGLSVSSSR_			0	0	0	P02533;CON__P02533	P02533	P02533	KRT14	Keratin, type I cytoskeletal 14	MULTI-MSMS	lu117128	lu117128	713.35205078125	2	713.352062	1424.68957	-0.19273	-0.00013749	0.33457	0.00023866	0.14183	0.00010118	713.352226145255	14.146	0.24626	14.146	14.059	14.305	0					40	14	4	0	0	0	0.00048476	2	14792	14792;14801		98.182	71.135	1	5272200		+	5567	19	809	826	9587;9588	9587				-0.0057857193824020214
APSTYGGGLSVSSSR	15	Unmodified	_APSTYGGGLSVSSSR_			0	0	0	P02533;CON__P02533	P02533	P02533	KRT14	Keratin, type I cytoskeletal 14	MULTI-MSMS	lu117130	lu117130	713.8541259765625	2	713.352062	1424.68957	-0.51967	-0.0003707	0.8058	0.00057482	0.28614	0.00020412	713.8541330473386	14.158	0.2155	14.158	14.085	14.3	0					28	12	3	0	0	0	0.0065159	2	15151	15146;15151		74.237	63.14	1	3743100		+	5568	19	809	826	9589;9590	9590				-0.0057857193824020214
APSTYGGGLSVSSSR	15	Unmodified	_APSTYGGGLSVSSSR_			0	0	0	P02533;CON__P02533	P02533	P02533	KRT14	Keratin, type I cytoskeletal 14	MULTI-MSMS	lu117132	lu117132	713.3527221679688	2	713.352062	1424.68957	0.037157	2.6506E-05	0.33812	0.0002412	0.37528	0.00026771	713.3521883828727	14.054	0.21567	14.054	13.962	14.177	0					29	12	3	0	0	0	0.020915	1	16293	16293		60.08	43.607	1	4177400		+	5569	19	809	826	9591	9591				-0.0057857193824020214
APSTYGGGLSVSSSR	15	Unmodified	_APSTYGGGLSVSSSR_			0	0	0	P02533;CON__P02533	P02533	P02533	KRT14	Keratin, type I cytoskeletal 14	MULTI-MSMS	lu117136	lu117136	713.3524169921875	2	713.352062	1424.68957	-0.20178	-0.00014394	1.1095	0.00079143	0.90767	0.00064749	713.8543745813162	13.86	0.2463	13.86	13.747	13.994	0					23	14	3	0	0	0	0.00012846	2	16674	16671;16674		111.5	90.659	1	15270000		+	5570	19	809	826	9592;9593	9593				-0.0057857193824020214
APSTYGGGLSVSSSR	15	Unmodified	_APSTYGGGLSVSSSR_			0	0	0	P02533;CON__P02533	P02533	P02533	KRT14	Keratin, type I cytoskeletal 14	MULTI-MSMS	lu117889	lu117889	713.3518676757812	2	713.352062	1424.68957	0.14984	0.00010689	0.04623	3.2978E-05	0.19607	0.00013987	713.3520023597401	14.467	0.36703	14.467	14.372	14.739	0					57	21	4	0	0	0	0.0008808	2	20115	20115;20128		92.943	71.257	1	3642200		+	5571	19	809	826	9594;9595	9594				-0.0057857193824020214
APSTYGGGLSVSSSR	15	Unmodified	_APSTYGGGLSVSSSR_			0	0	0	P02533;CON__P02533	P02533	P02533	KRT14	Keratin, type I cytoskeletal 14	MULTI-MSMS	lu117893	lu117893	713.853759765625	2	713.352062	1424.68957	0.059229	4.2251E-05	0.079538	5.6739E-05	0.13877	9.899E-05	713.3519978421099	14.556	0.26282	14.556	14.498	14.761	0					37	15	3	0	0	0	0.0024859	2	18492	18492;18493		84.188	67.471	1	4389700		+	5572	19	809	826	9596;9597	9596				-0.0057857193824020214
APSTYGGGLSVSSSR	15	Unmodified	_APSTYGGGLSVSSSR_			0	0	0	P02533;CON__P02533	P02533	P02533	KRT14	Keratin, type I cytoskeletal 14	MULTI-MSMS	lu117895	lu117895	713.3521118164062	2	713.352062	1424.68957	0.34535	0.00024635	-0.16558	-0.00011812	0.17977	0.00012824	713.3518304393878	14.494	0.33539	14.494	14.423	14.758	0					51	19	4	0	0	0	0.00059293	2	18510	18510;18520		96.334	78.866	1	3186200		+	5573	19	809	826	9598;9599	9598				-0.0057857193824020214
APSTYGGGLSVSSSR	15	Unmodified	_APSTYGGGLSVSSSR_			0	0	0	P02533;CON__P02533	P02533	P02533	KRT14	Keratin, type I cytoskeletal 14	MULTI-MSMS	lu117897	lu117897	713.3521728515625	2	713.352062	1424.68957	0.21536	0.00015363	0.045032	3.2124E-05	0.26039	0.00018575	713.3520421326418	14.537	0.43649	14.537	14.431	14.868	0					42	25	4	0	0	0	5.0052E-05	2	18995	18995;19004		114.71	97.242	1	6025300		+	5574	19	809	826	9600;9601	9600				-0.0057857193824020214
APSTYGGGLSVSSSR	15	Unmodified	_APSTYGGGLSVSSSR_			0	0	0	P02533;CON__P02533	P02533	P02533	KRT14	Keratin, type I cytoskeletal 14	MULTI-MSMS	lu117899	lu117899	713.3521118164062	2	713.352062	1424.68957	-0.16579	-0.00011827	0.31602	0.00022543	0.15023	0.00010717	713.3522693966877	14.498	0.43303	14.498	14.42	14.853	0					64	25	4	0	0	0	0.00010045	2	19110	19091;19110		112.64	79.894	1	7258200		+	5575	19	809	826	9602;9603	9603				-0.0057857193824020214
APSTYGGGLSVSSSR	15	Unmodified	_APSTYGGGLSVSSSR_			0	0	0	P02533;CON__P02533	P02533	P02533	KRT14	Keratin, type I cytoskeletal 14	MULTI-MSMS	lu117901	lu117901	713.3522338867188	2	713.352062	1424.68957	-0.27863	-0.00019876	0.39805	0.00028395	0.11943	8.5193E-05	713.3523484074724	14.535	0.4293	14.535	14.442	14.871	0					62	25	4	0	0	0	0.0007454	2	17949	17949;17953		94.538	72.852	1	5201900		+	5576	19	809	826	9604;9605	9604				-0.0057857193824020214
APSTYGGGLSVSSSR	15	Unmodified	_APSTYGGGLSVSSSR_			0	0	0	P02533;CON__P02533	P02533	P02533	KRT14	Keratin, type I cytoskeletal 14	MULTI-MSMS	lu117903	lu117903	713.35205078125	2	713.352062	1424.68957	0.37598	0.00026821	-0.23287	-0.00016612	0.14311	0.00010209	713.3518793444488	14.54	0.48109	14.54	14.434	14.915	0					87	28	5	0	0	0	4.522E-07	2	18927	18927;18931		122.18	87.026	1	21778000		+	5577	19	809	826	9606;9607	9606				-0.0057857193824020214
APTADTQTQNVNQAK	15	Unmodified	_APTADTQTQNVNQAK_			0	0	0	Q9Y5V3	Q9Y5V3	Q9Y5V3	MAGED1	Melanoma-associated antigen D1	MULTI-MSMS	lu117134	lu117134	794.3936157226562	2	793.892083	1585.76961	-1.4254	-0.0011316	2.2946	0.0018217	0.86925	0.00069009	793.8937701568896	8.6469	0.11681	8.6469	8.5886	8.7054	0					15	6	3	0	0	0	3.3992E-20	1	8974	8974		144.77	117.72	1	3634100			5578	1595	810	827	9608	9608				0.00015869664935053152
APTNIVYK	8	Unmodified	_APTNIVYK_			0	0	0	P15927	P15927	P15927	RPA2	Replication protein A 32 kDa subunit	MULTI-MSMS	lu117901	lu117901	453.2583923339844	2	453.258185	904.501818	0.01975	8.952E-06	0.48287	0.00021887	0.50262	0.00022782	453.25829262698875	12.5	0.18018	12.5	12.422	12.602	0					19	10	3	0	0	0	0.038976	1	14706	14706		82.241	48.725	1	13959000			5579	355	811	828	9609	9609				0.04574686385808491
APVLSDSSCK	10	Unmodified	_APVLSDSSCK_			0	0	0	CON__P00761	CON__P00761	CON__P00761			MULTI-MSMS	lu116673	lu116673	532.259033203125	2	532.258056	1062.50156	0.63198	0.00033638	-0.53167	-0.00028299	0.10031	5.3392E-05	532.2579068049565	10.139	0.31984	10.139	9.9827	10.303	0					61	18	5	0	0	0	0.00072318	2	11009	11009;11014		132.76	108.24	1	42471000		+	5580	17	812	829	9610;9611	9610				-0.027191013963602018
APVLSDSSCK	10	Unmodified	_APVLSDSSCK_			0	0	0	CON__P00761	CON__P00761	CON__P00761			MULTI-MSMS	lu116675	lu116675	532.2576904296875	2	532.258056	1062.50156	-0.15565	-8.2846E-05	0.039921	2.1248E-05	-0.11573	-6.1598E-05	532.2582074334956	10.146	0.31632	10.146	10.005	10.321	0					53	18	4	0	0	0	0.0030328	2	11072	11072;11090		96.034	80.392	1	17316000		+	5581	17	812	829	9612;9613	9612				-0.027191013963602018
APVLSDSSCK	10	Unmodified	_APVLSDSSCK_			0	0	0	CON__P00761	CON__P00761	CON__P00761			MULTI-MSMS	lu116677	lu116677	532.2582397460938	2	532.258056	1062.50156	0.098859	5.2619E-05	-0.41341	-0.00022004	-0.31455	-0.00016742	532.2579723548259	10.118	0.2989	10.118	10.01	10.309	0					55	17	5	0	0	0	0.0030328	2	10958	10958;10964		96.034	78.394	1	46172000		+	5582	17	812	829	9614;9615	9614				-0.027191013963602018
APVLSDSSCK	10	Unmodified	_APVLSDSSCK_			0	0	0	CON__P00761	CON__P00761	CON__P00761			MULTI-MSMS	lu116681	lu116681	532.25830078125	2	532.258056	1062.50156	0.34643	0.00018439	-0.16367	-8.7112E-05	0.18277	9.728E-05	532.2579139563132	10.12	0.23208	10.12	10.009	10.241	0					25	13	2	0	0	0	0.0024349	2	13924	13924;13942		109.48	85.956	1	19155000		+	5583	17	812	829	9616;9617	9616				-0.027191013963602018
APVLSDSSCK	10	Unmodified	_APVLSDSSCK_			0	0	0	CON__P00761	CON__P00761	CON__P00761			MULTI-MSMS	lu116683	lu116683	532.2578125	2	532.258056	1062.50156	-0.16908	-8.9993E-05	0.31348	0.00016685	0.1444	7.6861E-05	532.2580241914777	10.139	0.23187	10.139	10.03	10.262	0					37	13	4	0	0	0	0.0010038	2	13290	13290;13306		120.87	99.213	1	26094000		+	5584	17	812	829	9618;9619	9618				-0.027191013963602018
APVLSDSSCK	10	Unmodified	_APVLSDSSCK_			0	0	0	CON__P00761	CON__P00761	CON__P00761			MULTI-MSMS	lu116685	lu116685	532.258056640625	2	532.258056	1062.50156	0.53233	0.00028334	-0.0029744	-1.5831E-06	0.52936	0.00028176	532.2580168675497	10.128	0.23164	10.128	10.019	10.25	0					46	13	5	0	0	0	0.0024349	2	10385	10385;10391		109.48	87.518	1	21949000		+	5585	17	812	829	9620;9621	9620				-0.027191013963602018
APVLSDSSCK	10	Unmodified	_APVLSDSSCK_			0	0	0	CON__P00761	CON__P00761	CON__P00761			MULTI-MSMS	lu116687	lu116687	532.7596435546875	2	532.258056	1062.50156	0.70076	0.00037299	-0.17409	-9.2659E-05	0.52668	0.00028033	532.2579883945166	10.11	0.26649	10.11	9.9688	10.235	0					46	14	5	0	0	0	0.0020317	2	11285	11276;11285		112.41	99.452	1	29816000		+	5586	17	812	829	9622;9623	9623				-0.027191013963602018
APVLSDSSCK	10	Unmodified	_APVLSDSSCK_			0	0	0	CON__P00761	CON__P00761	CON__P00761			MULTI-MSMS	lu117889	lu117889	532.2581176757812	2	532.258056	1062.50156	0.080506	4.285E-05	-0.7355	-0.00039148	-0.65499	-0.00034863	532.2578694999651	10.395	0.2183	10.395	10.286	10.504	0					31	12	5	0	0	0	0.016256	2	13725	13706;13725		80.455	69.589	1	1991800		+	5587	17	812	829	9624;9625	9625				-0.027191013963602018
APVLSDSSCK	10	Unmodified	_APVLSDSSCK_			0	0	0	CON__P00761	CON__P00761	CON__P00761			MULTI-MSMS	lu117893	lu117893	532.2581176757812	2	532.258056	1062.50156	-0.27593	-0.00014687	0.35226	0.00018749	0.076327	4.0626E-05	532.2581109665192	10.442	0.26886	10.442	10.32	10.589	0					34	15	4	0	0	0	0.0082611	1	12034	12034		88.177	68.18	1	1547900		+	5588	17	812	829	9626	9626				-0.027191013963602018
APVLSDSSCK	10	Unmodified	_APVLSDSSCK_			0	0	0	CON__P00761	CON__P00761	CON__P00761			MULTI-MSMS	lu117899	lu117899	532.258056640625	2	532.258056	1062.50156	-0.12719	-6.77E-05	0.20623	0.00010977	0.079041	4.207E-05	532.2581079093975	10.398	0.19886	10.398	10.306	10.504	0					21	11	2	0	0	0	0.019647	1	12572	12572		78.264	64.81	1	3847800		+	5589	17	812	829	9627	9627				-0.027191013963602018
APVLSDSSCK	10	Unmodified	_APVLSDSSCK_			0	0	0	CON__P00761	CON__P00761	CON__P00761			MULTI-MSMS	lu117901	lu117901	532.2581787109375	2	532.258056	1062.50156	0.097139	5.1703E-05	-0.1558	-8.2926E-05	-0.058661	-3.1223E-05	532.2579130045809	10.396	0.20128	10.396	10.32	10.522	0					22	11	2	0	0	0	0.039839	1	11288	11288		68.846	45.323	1	1984500		+	5590	17	812	829	9628	9628				-0.027191013963602018
AQAAAPASVPAQAPK	15	Unmodified	_AQAAAPASVPAQAPK_			0	0	0	P47914	P47914	P47914	RPL29	60S ribosomal protein L29	MULTI-MSMS	lu116673	lu116673	689.3783569335938	2	689.377883	1376.74121	-0.032108	-2.2134E-05	0.11583	7.9847E-05	0.083718	5.7713E-05	689.377978145294	11.279	0.24191	11.279	11.13	11.372	0					41	14	4	0	0	0	3.0692E-19	2	12857	12857;12869		139.31	87.779	1	14682000			5591	562	813	830	9629;9630	9629				0.06791216546298529
AQAAAPASVPAQAPK	15	Unmodified	_AQAAAPASVPAQAPK_			0	0	0	P47914	P47914	P47914	RPL29	60S ribosomal protein L29	MULTI-MSMS	lu116675	lu116675	689.3783569335938	2	689.377883	1376.74121	0.049925	3.4417E-05	0.083216	5.7368E-05	0.13314	9.1785E-05	689.3778924220646	11.259	0.19367	11.259	11.176	11.37	0					39	11	4	0	0	0	0.0007215	2	12874	12874;12895		94.82	69.694	1	3661700			5592	562	813	830	9631;9632	9631				0.06791216546298529
AQAAAPASVPAQAPK	15	Unmodified	_AQAAAPASVPAQAPK_			0	0	0	P47914	P47914	P47914	RPL29	60S ribosomal protein L29	MULTI-MSMS	lu116677	lu116677	689.37744140625	2	689.377883	1376.74121	0.021639	1.4917E-05	-0.041476	-2.8592E-05	-0.019837	-1.3675E-05	689.3778830361501	11.275	0.24403	11.275	11.141	11.385	0					46	14	5	0	0	0	3.4405E-20	2	12802	12802;12814		144.7	107.19	1	10752000			5593	562	813	830	9633;9634	9633				0.06791216546298529
AQAAAPASVPAQAPK	15	Unmodified	_AQAAAPASVPAQAPK_			0	0	0	P47914	P47914	P47914	RPL29	60S ribosomal protein L29	MULTI-MSMS	lu116679	lu116679	689.3779296875	2	689.377883	1376.74121	-0.21316	-0.00014695	0.12255	8.4484E-05	-0.090612	-6.2466E-05	689.3779717192455	11.263	0.22827	11.263	11.146	11.374	0					40	13	4	0	0	0	0.00048476	2	15037	15032;15037		98.182	68.632	1	9059300			5594	562	813	830	9635;9636	9636				0.06791216546298529
AQAAAPASVPAQAPK	15	Unmodified	_AQAAAPASVPAQAPK_			0	0	0	P47914	P47914	P47914	RPL29	60S ribosomal protein L29	MULTI-MSMS	lu116681	lu116681	689.3775024414062	2	689.377883	1376.74121	0.20879	0.00014393	0.11144	7.6825E-05	0.32023	0.00022076	689.3780415749018	11.26	0.4928	11.26	10.959	11.452	0					85	29	6	0	0	0	1.9831E-16	2	15683	15624;15683		134.38	90.731	1	97605000			5595	562	813	830	9637;9638	9638				0.06791216546298529
AQAAAPASVPAQAPK	15	Unmodified	_AQAAAPASVPAQAPK_			0	0	0	P47914	P47914	P47914	RPL29	60S ribosomal protein L29	MULTI-MSMS	lu116683	lu116683	689.3773803710938	2	689.377883	1376.74121	-0.21812	-0.00015036	0.28728	0.00019804	0.06916	4.7677E-05	689.3781541529156	11.28	0.38037	11.28	11.04	11.421	0					69	22	5	0	0	0	1.988E-23	4	15069	15041;15042;15069;15074		152.96	116.64	1	75383000			5596	562	813	830	9639;9640;9641;9642	9641				0.06791216546298529
AQAAAPASVPAQAPK	15	Unmodified	_AQAAAPASVPAQAPK_			0	0	0	P47914	P47914	P47914	RPL29	60S ribosomal protein L29	MULTI-MSMS	lu116685	lu116685	689.3771362304688	2	689.377883	1376.74121	-0.0043388	-2.9911E-06	-0.06418	-4.4244E-05	-0.068519	-4.7235E-05	689.3778086670768	11.193	0.33844	11.193	10.984	11.323	0					64	20	5	0	0	0	5.814900000000001E-45	2	12072	12051;12072		174.57	123.04	1	104800000			5597	562	813	830	9643;9644	9644				0.06791216546298529
AQAAAPASVPAQAPK	15	Unmodified	_AQAAAPASVPAQAPK_			0	0	0	P47914	P47914	P47914	RPL29	60S ribosomal protein L29	MULTI-MSMS	lu116687	lu116687	689.3775024414062	2	689.377883	1376.74121	-0.057086	-3.9354E-05	0.010586	7.2976E-06	-0.046501	-3.2056E-05	689.3779470072682	11.275	0.32934	11.275	11.022	11.351	0					63	19	6	0	0	0	6.253E-86	2	13045	13043;13045		197.73	146.21	1	142960000			5598	562	813	830	9645;9646	9646				0.06791216546298529
AQAAAPASVPAQAPK	15	Unmodified	_AQAAAPASVPAQAPK_			0	0	0	P47914	P47914	P47914	RPL29	60S ribosomal protein L29	MULTI-MSMS	lu117126	lu117126	689.3781127929688	2	689.377883	1376.74121	-0.36086	-0.00024877	1.1013	0.00075922	0.74046	0.00051046	689.8802253249672	11.446	0.25285	11.446	11.274	11.527	0					35	14	3	0	0	0	0.00048476	2	10795	10790;10795		98.182	68.632	1	10688000			5599	562	813	830	9647;9648	9648				0.06791216546298529
AQAAAPASVPAQAPK	15	Unmodified	_AQAAAPASVPAQAPK_			0	0	0	P47914	P47914	P47914	RPL29	60S ribosomal protein L29	MULTI-MSMS	lu117128	lu117128	689.3779296875	2	689.377883	1376.74121	0.21087	0.00014537	-0.02956	-2.0378E-05	0.18131	0.00012499	689.3778348567208	11.439	0.25118	11.439	11.282	11.533	0					37	14	3	0	0	0	1.8448E-10	2	10628	10628;10655		126.66	87.905	1	6721500			5600	562	813	830	9649;9650	9649				0.06791216546298529
AQAAAPASVPAQAPK	15	Unmodified	_AQAAAPASVPAQAPK_			0	0	0	P47914	P47914	P47914	RPL29	60S ribosomal protein L29	MULTI-MSMS	lu117130	lu117130	689.3778686523438	2	689.377883	1376.74121	-0.061226	-4.2208E-05	0.20967	0.00014454	0.14844	0.00010233	689.3779513273274	11.408	0.30261	11.408	11.245	11.548	0					47	17	5	0	0	0	0.0010353	2	10944	10944;10949		91.123	66.891	1	5344600			5601	562	813	830	9651;9652	9651				0.06791216546298529
AQAAAPASVPAQAPK	15	Unmodified	_AQAAAPASVPAQAPK_			0	0	0	P47914	P47914	P47914	RPL29	60S ribosomal protein L29	MULTI-MSMS	lu117132	lu117132	689.3775634765625	2	689.377883	1376.74121	0.15961	0.00011003	-0.1271	-8.7619E-05	0.032514	2.2415E-05	689.3777354813426	11.366	0.29837	11.366	11.206	11.505	0					51	17	4	0	0	0	1.8448E-10	2	12137	12094;12137		126.66	87.905	1	8873700			5602	562	813	830	9653;9654	9654				0.06791216546298529
AQAAAPASVPAQAPK	15	Unmodified	_AQAAAPASVPAQAPK_			0	0	0	P47914	P47914	P47914	RPL29	60S ribosomal protein L29	MULTI-MSMS	lu117134	lu117134	689.3790283203125	2	689.377883	1376.74121	-0.57568	-0.00039686	0.73249	0.00050496	0.1568	0.0001081	689.3784089745723	11.275	0.27919	11.275	11.104	11.383	0					74	16	6	0	0	0	0.0016422	2	13072	13072;13081		87.641	60.593	1	232060000			5603	562	813	830	9655;9656	9655				0.06791216546298529
AQAAAPASVPAQAPK	15	Unmodified	_AQAAAPASVPAQAPK_			0	0	0	P47914	P47914	P47914	RPL29	60S ribosomal protein L29	MULTI-MSMS	lu117136	lu117136	689.3779296875	2	689.377883	1376.74121	-0.15135	-0.00010434	0.31256	0.00021547	0.16121	0.00011113	689.3781161023169	11.236	0.31378	11.236	11.03	11.344	0					72	18	5	0	0	0	0.0010353	2	12371	12371;12376		91.123	54.805	1	142290000			5604	562	813	830	9657;9658	9657				0.06791216546298529
AQAAAPASVPAQAPK	15	Unmodified	_AQAAAPASVPAQAPK_			0	0	0	P47914	P47914	P47914	RPL29	60S ribosomal protein L29	MULTI-MSMS	lu117138	lu117138	689.3779296875	2	689.377883	1376.74121	0.078516	5.4127E-05	-0.011906	-8.2075E-06	0.06661	4.5919E-05	689.3778816948683	11.234	0.2834	11.234	11.076	11.36	0					70	16	5	0	0	0	1.2143999999999998E-28	2	11879	11876;11879		160.72	117.07	1	90166000			5605	562	813	830	9659;9660	9660				0.06791216546298529
AQAAAPASVPAQAPK	15	Unmodified	_AQAAAPASVPAQAPK_			0	0	0	P47914	P47914	P47914	RPL29	60S ribosomal protein L29	MULTI-MSMS	lu117140	lu117140	689.3781127929688	2	689.377883	1376.74121	-0.20865	-0.00014384	-0.2601	-0.0001793	-0.46874	-0.00032314	689.3776760588419	11.209	0.32954	11.209	11.022	11.352	0					61	19	4	0	0	0	3.0302E-10	2	12354	12354;12371		124.39	88.068	1	83429000			5606	562	813	830	9661;9662	9661				0.06791216546298529
AQAAAPASVPAQAPK	15	Unmodified	_AQAAAPASVPAQAPK_			0	0	0	P47914	P47914	P47914	RPL29	60S ribosomal protein L29	MULTI-MSMS	lu117889	lu117889	689.3778686523438	2	689.377883	1376.74121	-0.082362	-5.6778E-05	0.13665	9.4202E-05	0.054285	3.7423E-05	689.377844307584	11.594	0.13468	11.594	11.487	11.622	0					15	7	3	0	0	0	0.00016977	1	15741	15741		109.39	77.754	1	1153800			5607	562	813	830	9663	9663				0.06791216546298529
AQAAAPASVPAQAPK	15	Unmodified	_AQAAAPASVPAQAPK_			0	0	0	P47914	P47914	P47914	RPL29	60S ribosomal protein L29	MSMS	lu117893	lu117893	689.3772583007812	2	689.377883	1376.74121	NaN	NaN	NaN	NaN	NaN	NaN	NaN	11.775	1	11.775	11.275	12.275	0								0	0	0	0.0016358	1	14190	14190		92.792	73.529	1				5608	562	813	830	9664	9664				0.06791216546298529
AQAAAPASVPAQAPK	15	Unmodified	_AQAAAPASVPAQAPK_			0	0	0	P47914	P47914	P47914	RPL29	60S ribosomal protein L29	MULTI-MSMS	lu117897	lu117897	689.377685546875	2	689.377883	1376.74121	-0.015589	-1.0746E-05	0.12612	8.6944E-05	0.11053	7.6198E-05	689.3779346989681	11.728	0.34418	11.728	11.489	11.833	0					71	20	5	0	0	0	0.0012229	2	14315	14315;14322		89.356	63.293	1	40420000			5609	562	813	830	9665;9666	9665				0.06791216546298529
AQAAAPASVPAQAPK	15	Unmodified	_AQAAAPASVPAQAPK_			0	0	0	P47914	P47914	P47914	RPL29	60S ribosomal protein L29	MULTI-MSMS	lu117899	lu117899	689.879150390625	2	689.377883	1376.74121	-0.12421	-8.5628E-05	0.068451	4.7189E-05	-0.05576	-3.844E-05	689.3779086542087	11.699	0.28684	11.699	11.507	11.794	0					47	17	4	0	0	0	0.01511	2	14541	14525;14541		62.799	46.793	1	13224000			5610	562	813	830	9667;9668	9668				0.06791216546298529
AQAAAPASVPAQAPK	15	Unmodified	_AQAAAPASVPAQAPK_			0	0	0	P47914	P47914	P47914	RPL29	60S ribosomal protein L29	MULTI-MSMS	lu117901	lu117901	689.3777465820312	2	689.377883	1376.74121	0.12604	8.6892E-05	-0.14729	-0.00010154	-0.021248	-1.4648E-05	689.3776742873487	11.738	0.29972	11.738	11.53	11.83	0					47	18	5	0	0	0	0.00025998	2	13303	13293;13303		102.05	68.126	1	8809100			5611	562	813	830	9669;9670	9670				0.06791216546298529
AQAAAPASVPAQAPK	15	Unmodified	_AQAAAPASVPAQAPK_			0	0	0	P47914	P47914	P47914	RPL29	60S ribosomal protein L29	MULTI-MSMS	lu117903	lu117903	689.3779296875	2	689.377883	1376.74121	0.50733	0.00034974	-0.39284	-0.00027081	0.11449	7.8927E-05	689.377517838995	11.729	0.27627	11.729	11.52	11.796	0					47	16	4	0	0	0	0.020915	1	14402	14402		60.08	30.529	1	7584000			5612	562	813	830	9671	9671				0.06791216546298529
AQAALQAVNSVQSGNLALAASAAAVDAGMAMAGQSPVLR	39	Unmodified	_AQAALQAVNSVQSGNLALAASAAAVDAGMAMAGQSPVLR_			0	0	0	P26599	P26599	P26599	PTBP1	Polypyrimidine tract-binding protein 1	MULTI-MSMS	lu116681	lu116681	1228.30517578125	3	1227.63308	3679.87741	0.92855	0.0011399	0.75799	0.00093053	1.6865	0.0020705	1227.9684236720327	38.887	0.29873	38.887	38.759	39.057	0					79	17	6	0	0	0	2.2697E-20	2	62230	62230;62242		51.958	50.723	1	5936000			5613	429	814	831	9672;9673	9672				0.14466877930181
AQAALQAVNSVQSGNLALAASAAAVDAGMAMAGQSPVLR	39	Unmodified	_AQAALQAVNSVQSGNLALAASAAAVDAGMAMAGQSPVLR_			0	0	0	P26599	P26599	P26599	PTBP1	Polypyrimidine tract-binding protein 1	MULTI-MSMS	lu116681	lu116681	921.2281494140625	4	920.97663	3679.87741	0.71533	0.0006588	-0.13633	-0.00012556	0.579	0.00053324	921.7284519653599	38.896	0.48449	38.896	38.691	39.175	0					81	28	6	0	0	0	1.7112E-06	4	62304	62283;62292;62304;62321		27.06	25.177	1	3628400			5614	429	814	831	9674;9675;9676;9677	9676				0.14466877930181
AQAALQAVNSVQSGNLALAASAAAVDAGMAMAGQSPVLR	39	Unmodified	_AQAALQAVNSVQSGNLALAASAAAVDAGMAMAGQSPVLR_			0	0	0	P26599	P26599	P26599	PTBP1	Polypyrimidine tract-binding protein 1	MULTI-MSMS	lu116683	lu116683	1227.9691162109375	3	1227.63308	3679.87741	0.93991	0.0011539	0.29673	0.00036428	1.2366	0.0015181	1227.9679703271347	38.895	0.29835	38.895	38.748	39.046	0					70	17	6	0	0	0	1.2178E-11	3	61508	61464;61508;61528		39.669	36.61	1	5138500			5615	429	814	831	9678;9679;9680	9679				0.14466877930181
AQAALQAVNSVQSGNLALAASAAAVDAGMAMAGQSPVLR	39	Unmodified	_AQAALQAVNSVQSGNLALAASAAAVDAGMAMAGQSPVLR_			0	0	0	P26599	P26599	P26599	PTBP1	Polypyrimidine tract-binding protein 1	MULTI-MSMS	lu116683	lu116683	921.22607421875	4	920.97663	3679.87741	0.71077	0.00065461	-0.23922	-0.00022032	0.47155	0.00043429	921.478049819978	38.871	0.29872	38.871	38.715	39.014	0					59	17	6	0	0	0	9.7885E-05	2	61574	61568;61574		20.913	19.678	1	1688900			5616	429	814	831	9681;9682	9682				0.14466877930181
AQAALQAVNSVQSGNLALAASAAAVDAGMAMAGQSPVLR	39	Unmodified	_AQAALQAVNSVQSGNLALAASAAAVDAGMAMAGQSPVLR_			0	0	0	P26599	P26599	P26599	PTBP1	Polypyrimidine tract-binding protein 1	MULTI-MSMS	lu116687	lu116687	1227.9742431640625	3	1227.63308	3679.87741	1.6261	0.0019963	1.4178	0.0017405	3.0439	0.0037368	1227.9705390405754	38.845	0.21672	38.845	38.765	38.982	0					27	12	4	0	0	0	4.4187E-08	3	59785	59785;59810;59832		30.412	28.259	1	1987000			5617	429	814	831	9683;9684;9685	9683				0.14466877930181
AQAALQAVNSVQSGNLALAASAAAVDAGMAMAGQSPVLR	39	Unmodified	_AQAALQAVNSVQSGNLALAASAAAVDAGMAMAGQSPVLR_			0	0	0	P26599	P26599	P26599	PTBP1	Polypyrimidine tract-binding protein 1	MULTI-MSMS	lu117126	lu117126	1228.3074951171875	3	1227.63308	3679.87741	1.1915	0.0014628	0.47771	0.00058646	1.6693	0.0020492	1227.9683501019877	39.482	0.2681	39.482	39.318	39.586	0					61	15	7	0	0	0	4.7574E-08	2	55338	55308;55338		30.026	28.077	1	1516900			5618	429	814	831	9686;9687	9687				0.14466877930181
AQAALQAVNSVQSGNLALAASAAAVDAGMAMAGQSPVLR	39	Unmodified	_AQAALQAVNSVQSGNLALAASAAAVDAGMAMAGQSPVLR_			0	0	0	P26599	P26599	P26599	PTBP1	Polypyrimidine tract-binding protein 1	MULTI-MSMS	lu117126	lu117126	921.2290649414062	4	920.97663	3679.87741	0.11074	0.00010199	0.92683	0.00085359	1.0376	0.00095557	921.4786704541104	39.467	0.2681	39.467	39.318	39.586	0					57	15	6	0	0	0	0.0084854	1	55344	55344		13.834	13.084	1	478170			5619	429	814	831	9688	9688				0.14466877930181
AQAALQAVNSVQSGNLALAASAAAVDAGMAMAGQSPVLR	39	Unmodified	_AQAALQAVNSVQSGNLALAASAAAVDAGMAMAGQSPVLR_			0	0	0	P26599	P26599	P26599	PTBP1	Polypyrimidine tract-binding protein 1	MULTI-MSMS	lu117132	lu117132	1228.63623046875	3	1227.63308	3679.87741	0.17143	0.00021046	1.4279	0.0017529	1.5993	0.0019634	1228.3033851778569	39.269	0.299	39.269	39.115	39.414	0					72	17	6	0	0	0	0.013895	2	56492	56492;56517		13.603	11.846	1	3283300			5620	429	814	831	9689;9690	9689				0.14466877930181
AQAALQAVNSVQSGNLALAASAAAVDAGMAMAGQSPVLR	39	Unmodified	_AQAALQAVNSVQSGNLALAASAAAVDAGMAMAGQSPVLR_			0	0	0	P26599	P26599	P26599	PTBP1	Polypyrimidine tract-binding protein 1	MULTI-MSMS	lu117134	lu117134	1228.288818359375	3	1227.63308	3679.87741	-2.5163	-0.0030891	-2.0705	-0.0025418	-4.5868	-0.0056309	1227.9645731186743	38.992	0.082935	38.992	38.951	39.034	0					8	4	2	0	0	0	2.1378E-15	2	59297	59297;59345		47.186	45.903	1	30518000			5621	429	814	831	9691;9692	9691				0.14466877930181
AQAALQAVNSVQSGNLALAASAAAVDAGMAMAGQSPVLR	39	Unmodified	_AQAALQAVNSVQSGNLALAASAAAVDAGMAMAGQSPVLR_			0	0	0	P26599	P26599	P26599	PTBP1	Polypyrimidine tract-binding protein 1	MULTI-MSMS	lu117136	lu117136	921.2289428710938	4	920.97663	3679.87741	-1.3877	-0.001278	-0.31042	-0.00028589	-1.6981	-0.0015639	921.476497128115	38.856	0.33537	38.856	38.674	39.01	0					73	19	7	0	0	0	4.0817E-08	2	57227	57227;57239		28.892	22.755	1	6045600			5622	429	814	831	9693;9694	9693				0.14466877930181
AQAALQAVNSVQSGNLALAASAAAVDAGMAMAGQSPVLR	39	Unmodified	_AQAALQAVNSVQSGNLALAASAAAVDAGMAMAGQSPVLR_			0	0	0	P26599	P26599	P26599	PTBP1	Polypyrimidine tract-binding protein 1	MULTI-MSMS	lu117140	lu117140	1227.9666748046875	3	1227.63308	3679.87741	-0.42567	-0.00052257	0.76936	0.00094449	0.34369	0.00042192	1228.3025075781745	38.777	0.26588	38.777	38.661	38.927	0					62	15	5	0	0	0	2.4106E-06	2	54743	54659;54743		27.06	26.31	1	1195100			5623	429	814	831	9695;9696	9696				0.14466877930181
AQAALQAVNSVQSGNLALAASAAAVDAGMAMAGQSPVLR	39	Unmodified	_AQAALQAVNSVQSGNLALAASAAAVDAGMAMAGQSPVLR_			0	0	0	P26599	P26599	P26599	PTBP1	Polypyrimidine tract-binding protein 1	MULTI-MSMS	lu117140	lu117140	921.4783325195312	4	920.97663	3679.87741	-0.74251	-0.00068383	0.50637	0.00046635	-0.23614	-0.00021748	921.4781781089964	38.771	0.29929	38.771	38.645	38.944	0					46	17	5	0	0	0	0.034213	1	54703	54703		9.5239	7.5751	1	382010			5624	429	814	831	9697	9697				0.14466877930181
AQAALQAVNSVQSGNLALAASAAAVDAGMAMAGQSPVLR	39	Unmodified	_AQAALQAVNSVQSGNLALAASAAAVDAGMAMAGQSPVLR_			0	0	0	P26599	P26599	P26599	PTBP1	Polypyrimidine tract-binding protein 1	MULTI-MSMS	lu117889	lu117889	1228.3031005859375	3	1227.63308	3679.87741	0.25773	0.00031639	0.63745	0.00078255	0.89517	0.0010989	1228.302759978869	40.639	0.31596	40.639	40.441	40.757	0					53	18	5	0	0	0	0.00072449	2	61539	61492;61539		16.301	15.486	1	531260			5625	429	814	831	9698;9699	9699				0.14466877930181
AQAALQAVNSVQSGNLALAASAAAVDAGMAMAGQSPVLR	39	Unmodified	_AQAALQAVNSVQSGNLALAASAAAVDAGMAMAGQSPVLR_			0	0	0	P26599	P26599	P26599	PTBP1	Polypyrimidine tract-binding protein 1	MULTI-MSMS	lu117897	lu117897	1228.3038330078125	3	1227.63308	3679.87741	0.34338	0.00042155	1.0581	0.0012989	1.4015	0.0017205	1227.9685081700268	40.723	0.30158	40.723	40.548	40.849	0					68	17	6	0	0	0	0.00034794	2	61028	61028;61052		19.261	17.824	1	644140			5626	429	814	831	9700;9701	9700				0.14466877930181
AQAALQAVNSVQSGNLALAASAAAVDAGMAMAGQSPVLR	39	Unmodified	_AQAALQAVNSVQSGNLALAASAAAVDAGMAMAGQSPVLR_			0	0	0	P26599	P26599	P26599	PTBP1	Polypyrimidine tract-binding protein 1	MULTI-MSMS	lu117897	lu117897	921.4781494140625	4	920.97663	3679.87741	0.21378	0.00019689	0.081655	7.5202E-05	0.29544	0.00027209	921.4783924553483	40.719	0.26881	40.719	40.58	40.849	0					58	15	5	0	0	0	0.038259	1	61059	61059		8.8461	2.3859	1	304980			5627	429	814	831	9702	9702				0.14466877930181
AQAALQAVNSVQSGNLALAASAAAVDAGMAMAGQSPVLR	39	Unmodified	_AQAALQAVNSVQSGNLALAASAAAVDAGMAMAGQSPVLR_			0	0	0	P26599	P26599	P26599	PTBP1	Polypyrimidine tract-binding protein 1	MULTI-MSMS	lu117899	lu117899	1228.30224609375	3	1227.63308	3679.87741	-0.068029	-8.3515E-05	1.0316	0.0012664	0.96355	0.0011829	1228.6369587161587	40.716	0.25085	40.716	40.578	40.829	0					51	14	5	0	0	0	0.046664	1	61162	61162		9.7059	8.269	1	391590			5628	429	814	831	9703	9703				0.14466877930181
AQALEDLAGFK	11	Unmodified	_AQALEDLAGFK_			0	0	0	P46013	P46013	P46013	MKI67	Antigen KI-67	MULTI-MSMS	lu116681	lu116681	581.8086547851562	2	581.808771	1161.60299	-0.25032	-0.00014564	0.25013	0.00014553	-0.00019314	-1.1237E-07	581.8087582099506	22.335	0.20073	22.335	22.218	22.418	0					24	11	3	0	0	0	0.0011792	2	34011	33982;34011		101.46	88.006	1	10341000			5629	547	815	832	9704;9705	9705				0.028650932978280252
AQALEDLAGFK	11	Unmodified	_AQALEDLAGFK_			0	0	0	P46013	P46013	P46013	MKI67	Antigen KI-67	MSMS	lu116685	lu116685	581.8086547851562	2	581.808771	1161.60299	NaN	NaN	NaN	NaN	NaN	NaN	NaN	22.297	1	22.297	21.797	22.797	0								0	0	0	0.046006	1	30103	30103		91.265	75.623	1				5630	547	815	832	9706	9706				0.028650932978280252
AQALEDLAGFK	11	Unmodified	_AQALEDLAGFK_			0	0	0	P46013	P46013	P46013	MKI67	Antigen KI-67	MSMS	lu116687	lu116687	581.8087768554688	2	581.808771	1161.60299	NaN	NaN	NaN	NaN	NaN	NaN	NaN	22.308	1	22.308	21.808	22.808	0								0	0	0	0.027199	1	31335	31335		104.01	72.484	1				5631	547	815	832	9707	9707				0.028650932978280252
AQALEDLAGFK	11	Unmodified	_AQALEDLAGFK_			0	0	0	P46013	P46013	P46013	MKI67	Antigen KI-67	MULTI-MSMS	lu117134	lu117134	581.80859375	2	581.808771	1161.60299	-0.088006	-5.1203E-05	-0.17068	-9.9302E-05	-0.25868	-0.0001505	581.8085781468786	22.097	0.31791	22.097	21.973	22.291	0					44	18	5	0	0	0	0.019463	2	31245	31245;31251		93.598	77.311	1	50966000			5632	547	815	832	9708;9709	9708				0.028650932978280252
AQALEDLAGFK	11	Unmodified	_AQALEDLAGFK_			0	0	0	P46013	P46013	P46013	MKI67	Antigen KI-67	MULTI-MSMS	lu117136	lu117136	581.8095703125	2	581.808771	1161.60299	0.034046	1.9808E-05	-0.53503	-0.00031128	-0.50098	-0.00029148	581.8084160381363	22.017	0.32021	22.017	21.891	22.211	0					38	17	4	0	0	0	0.0035246	1	29734	29734		93.598	57.151	1	23867000			5633	547	815	832	9710	9710				0.028650932978280252
AQALEELTGFR	11	Unmodified	_AQALEELTGFR_			0	0	0	P46013	P46013	P46013	MKI67	Antigen KI-67	MULTI-MSMS	lu117134	lu117134	617.8247680664062	2	617.824952	1233.63535	-0.44901	-0.00027741	0.40839	0.00025231	-0.040622	-2.5097E-05	617.8251809135519	23.309	0.11728	23.309	23.221	23.338	0					10	6	2	0	0	0	0.00031821	2	33299	33299;33320		114.89	79.743	1	12824000			5634	547	816	833	9711;9712	9711				0.02787880700839196
AQALQEQGELK	11	Unmodified	_AQALQEQGELK_			0	0	0	Q9BV73	Q9BV73	Q9BV73	CEP250	Centrosome-associated protein CEP250	MULTI-MSMS	lu116685	lu116685	607.822509765625	2	607.822409	1213.63027	-0.16833	-0.00010231	0.34037	0.00020688	0.17204	0.00010457	607.8225975769849	11.778	0.11677	11.778	11.71	11.826	0					11	6	2	0	0	0	0.0066662	1	13203	13203		85.862	53.111	1	4326400			5635	1338	817	834	9713	9713				0.031995768382330425
AQAVSEDAGGNEGR	14	Unmodified	_AQAVSEDAGGNEGR_			0	0	0	P55884	P55884	P55884	EIF3B	Eukaryotic translation initiation factor 3 subunit B	MULTI-MSMS	lu117889	lu117889	680.8078002929688	2	680.808019	1359.60148	0.32839	0.00022357	1.0183	0.0006933	1.3467	0.00091687	680.807780229948	8.5392	0.16784	8.5392	8.4634	8.6312	0					24	9	4	0	0	0	0.0023049	1	10796	10796		89.356	75.219	1	645980			5636	648	818	835	9714	9714				-0.06393192528867075
AQAYQTGK	8	Unmodified	_AQAYQTGK_			0	0	0	P14625;Q58FF3	P14625	P14625	HSP90B1;HSP90B2P	Endoplasmin;Putative endoplasmin-like protein	MULTI-MSMS	lu117889	lu117889	433.7218017578125	2	433.721967	865.429381	-0.089603	-3.8863E-05	0.21102	9.1523E-05	0.12142	5.266E-05	433.721892428596	7.0683	0.083031	7.0683	7.0195	7.1025	0					14	4	4	0	0	0	0.038976	1	8612	8612		82.241	16.343	1	1180600			5637	343	819	836	9715	9715				-0.008716476877452806
AQAYQTGK	8	Unmodified	_AQAYQTGK_			0	0	0	P14625;Q58FF3	P14625	P14625	HSP90B1;HSP90B2P	Endoplasmin;Putative endoplasmin-like protein	MULTI-MSMS	lu117895	lu117895	433.721923828125	2	433.721967	865.429381	-0.53466	-0.00023189	0.59137	0.00025649	0.056715	2.4599E-05	433.7221248632242	7.0934	0.13135	7.0934	7.017	7.1484	0					12	7	3	0	0	0	0.029914	1	7241	7241		93.195	32.902	1	669410			5638	343	819	836	9716	9716				-0.008716476877452806
AQCPIVER	8	Unmodified	_AQCPIVER_			0	0	0	P46782	P46782	P46782	RPS5	40S ribosomal protein S5;40S ribosomal protein S5, N-terminally processed	MSMS	lu117126	lu117126	486.75048828125	2	486.750201	971.48585	NaN	NaN	NaN	NaN	NaN	NaN	NaN	10.629	1	10.629	10.129	11.129	0								0	0	0	0.029269	1	9594	9594		93.195	59.68	1				5639	558	820	837	9717	9717				-0.0010334312273698743
AQCPIVER	8	Unmodified	_AQCPIVER_			0	0	0	P46782	P46782	P46782	RPS5	40S ribosomal protein S5;40S ribosomal protein S5, N-terminally processed	MULTI-MSMS	lu117136	lu117136	486.750244140625	2	486.750201	971.48585	-0.10758	-5.2365E-05	0.0087497	4.2589E-06	-0.098831	-4.8106E-05	486.75020116548785	10.426	0.41239	10.426	10.097	10.509	0					53	24	3	0	0	0	0.038976	1	11170	11170		82.241	65.767	1	17788000			5640	558	820	837	9718	9718				-0.0010334312273698743
AQCPIVER	8	Unmodified	_AQCPIVER_			0	0	0	P46782	P46782	P46782	RPS5	40S ribosomal protein S5;40S ribosomal protein S5, N-terminally processed	MULTI-MSMS	lu117889	lu117889	486.7502746582031	2	486.750201	971.48585	-0.30483	-0.00014838	0.10046	4.8897E-05	-0.20437	-9.9478E-05	486.75020879360716	10.795	0.25356	10.795	10.604	10.858	0					35	14	3	0	0	0	0.049484	1	14355	14355		77.318	33.201	1	2310100			5641	558	820	837	9719	9719				-0.0010334312273698743
AQDALPFFMMHLGYEK	16	Unmodified	_AQDALPFFMMHLGYEK_			0	0	0	Q14008	Q14008	Q14008	CKAP5	Cytoskeleton-associated protein 5	MULTI-MSMS	lu116687	lu116687	633.6392211914062	3	633.30403	1896.89026	1.5839	0.0010031	-0.050595	-3.2042E-05	1.5333	0.00097102	633.6384220094446	30.321	0.11604	30.321	30.243	30.359	0					20	6	4	0	0	0	0.019341	1	45362	45362		58.824	48.543	1	9605300			5642	902	821	838	9720	9720				-0.022307619374714704
AQDALPFFMMHLGYEK	16	Unmodified	_AQDALPFFMMHLGYEK_			0	0	0	Q14008	Q14008	Q14008	CKAP5	Cytoskeleton-associated protein 5	MULTI-MSMS	lu117138	lu117138	633.305419921875	3	633.30403	1896.89026	-3.8081	-0.0024117	1.7054	0.00108	-2.1028	-0.0013317	633.6394921698587	30.055	0.16618	30.055	29.958	30.124	0					13	9	2	0	0	0	0.0059073	3	42150	42138;42150;42160		60.968	50.499	1	18486000			5643	902	821	838	9721;9722;9723	9722				-0.022307619374714704
AQDEAFALQDVPLSSVVR	18	Unmodified	_AQDEAFALQDVPLSSVVR_			0	0	0	Q9Y3B7	Q9Y3B7	Q9Y3B7	MRPL11	39S ribosomal protein L11, mitochondrial	MULTI-MSMS	lu117134	lu117134	973.00341796875	2	973.004904	1943.99526	-0.26709	-0.00025988	0.15695	0.00015271	-0.11014	-0.00010717	973.0052154398703	28.252	0.15145	28.252	28.181	28.332	0					22	8	3	0	0	0	4.8962E-07	3	41772	41711;41746;41772		106.54	78.899	1	26582000			5644	1570	822	839	9724;9725;9726	9726				0.06101774064291021
AQDEAFALQDVPLSSVVR	18	Unmodified	_AQDEAFALQDVPLSSVVR_			0	0	0	Q9Y3B7	Q9Y3B7	Q9Y3B7	MRPL11	39S ribosomal protein L11, mitochondrial	MSMS	lu117134	lu117134	649.3424072265625	3	649.005695	1943.99526	NaN	NaN	NaN	NaN	NaN	NaN	NaN	28.298	1	28.298	27.798	28.798	0								0	0	0	0.0034596	1	41796	41796		67.252	44.835	1				5645	1570	822	839	9727	9727				0.06101774064291021
AQDEAFALQDVPLSSVVR	18	Unmodified	_AQDEAFALQDVPLSSVVR_			0	0	0	Q9Y3B7	Q9Y3B7	Q9Y3B7	MRPL11	39S ribosomal protein L11, mitochondrial	MULTI-MSMS	lu117138	lu117138	972.9976196289062	2	973.004904	1943.99526	-4.9437	-0.0048102	-0.87536	-0.00085173	-5.819	-0.0056619	973.5055632712522	28.149	0.082403	28.149	28.12	28.203	0					9	4	3	0	0	0	0.0029548	1	39073	39073		69.846	50.219	1	19569000			5646	1570	822	839	9728	9728				0.06101774064291021
AQDEAFALQDVPLSSVVR	18	Unmodified	_AQDEAFALQDVPLSSVVR_			0	0	0	Q9Y3B7	Q9Y3B7	Q9Y3B7	MRPL11	39S ribosomal protein L11, mitochondrial	MULTI-MSMS	lu117897	lu117897	973.0048828125	2	973.004904	1943.99526	0.15818	0.00015391	0.48581	0.00047269	0.64399	0.0006266	973.0052212625756	29.651	0.35008	29.651	29.421	29.771	0					46	20	5	0	0	0	0.00071727	2	43383	43361;43383		84.734	65.107	1	1975000			5647	1570	822	839	9729;9730	9730				0.06101774064291021
AQDEAFALQDVPLSSVVR	18	Unmodified	_AQDEAFALQDVPLSSVVR_			0	0	0	Q9Y3B7	Q9Y3B7	Q9Y3B7	MRPL11	39S ribosomal protein L11, mitochondrial	MULTI-MSMS	lu117899	lu117899	973.005126953125	2	973.004904	1943.99526	0.31531	0.0003068	0.16476	0.00016031	0.48007	0.00046711	973.5064589486396	29.655	0.23557	29.655	29.493	29.728	0					26	13	3	0	0	0	0.0025293	1	43464	43464		71.976	54.809	1	1741000			5648	1570	822	839	9731	9731				0.06101774064291021
AQDIEAGDGTTSVVIIAGSLLDSCTK	26	Unmodified	_AQDIEAGDGTTSVVIIAGSLLDSCTK_			0	0	0	P50991	P50991	P50991	CCT4	T-complex protein 1 subunit delta	MULTI-MSMS	lu117889	lu117889	874.7719116210938	3	874.437335	2620.29018	0.019601	1.714E-05	0.33781	0.0002954	0.35741	0.00031254	874.7717815989123	34.962	0.30106	34.962	34.825	35.126	0					74	17	7	0	0	0	1.0496E-15	2	52374	52374;52398		79.586	73.173	1	3172300			5649	595	823	840	9732;9733	9732				0.04484304839616016
AQDIEAGDGTTSVVIIAGSLLDSCTK	26	Unmodified	_AQDIEAGDGTTSVVIIAGSLLDSCTK_			0	0	0	P50991	P50991	P50991	CCT4	T-complex protein 1 subunit delta	MULTI-MSMS	lu117889	lu117889	1311.6549072265625	2	1311.15236	2620.29018	-0.058299	-7.6439E-05	0.73832	0.00096805	0.68002	0.00089161	1311.6545927606605	34.957	0.2342	34.957	34.859	35.093	0					43	13	5	0	0	0	0.0071378	1	52430	52430		38.402	33.231	1	876760			5650	595	823	840	9734	9734				0.04484304839616016
AQDIEAGDGTTSVVIIAGSLLDSCTK	26	Unmodified	_AQDIEAGDGTTSVVIIAGSLLDSCTK_			0	0	0	P50991	P50991	P50991	CCT4	T-complex protein 1 subunit delta	MULTI-MSMS	lu117891	lu117891	874.7713012695312	3	874.437335	2620.29018	0.27499	0.00024046	-0.03617	-3.1628E-05	0.23882	0.00020884	874.7717381382591	36.768	0.48612	36.768	36.594	37.08	0					96	28	7	0	0	0	1.8581E-16	3	50475	50431;50475;50477		89.803	79.19	1	3023900			5651	595	823	840	9735;9736;9737	9736				0.04484304839616016
AQDIEAGDGTTSVVIIAGSLLDSCTK	26	Unmodified	_AQDIEAGDGTTSVVIIAGSLLDSCTK_			0	0	0	P50991	P50991	P50991	CCT4	T-complex protein 1 subunit delta	MULTI-MSMS	lu117893	lu117893	874.4367065429688	3	874.437335	2620.29018	-0.025212	-2.2047E-05	0.38484	0.00033652	0.35963	0.00031447	874.7721289664258	35.081	0.19952	35.081	34.971	35.17	0					43	11	5	0	0	0	1.2706E-13	2	50968	50963;50968		69.771	58.881	1	1679800			5652	595	823	840	9738;9739	9739				0.04484304839616016
AQDIEAGDGTTSVVIIAGSLLDSCTK	26	Unmodified	_AQDIEAGDGTTSVVIIAGSLLDSCTK_			0	0	0	P50991	P50991	P50991	CCT4	T-complex protein 1 subunit delta	MULTI-MSMS	lu117895	lu117895	874.7723388671875	3	874.437335	2620.29018	-0.01363	-1.1919E-05	0.40122	0.00035084	0.38759	0.00033892	874.4378501768549	35.103	0.21809	35.103	34.977	35.195	0					42	12	5	0	0	0	1.8581E-16	2	50886	50871;50886		89.803	83.769	1	2129500			5653	595	823	840	9740;9741	9741				0.04484304839616016
AQDIEAGDGTTSVVIIAGSLLDSCTK	26	Unmodified	_AQDIEAGDGTTSVVIIAGSLLDSCTK_			0	0	0	P50991	P50991	P50991	CCT4	T-complex protein 1 subunit delta	MULTI-MSMS	lu117897	lu117897	874.7716674804688	3	874.437335	2620.29018	0.4737	0.00041422	-0.013307	-1.1636E-05	0.46039	0.00040258	874.4376126429206	34.978	0.23299	34.978	34.872	35.105	0					38	13	4	0	0	0	1.7945E-09	2	51868	51854;51868		64.246	55.495	1	1614200			5654	595	823	840	9742;9743	9743				0.04484304839616016
AQDIEAGDGTTSVVIIAGSLLDSCTK	26	Unmodified	_AQDIEAGDGTTSVVIIAGSLLDSCTK_			0	0	0	P50991	P50991	P50991	CCT4	T-complex protein 1 subunit delta	MULTI-MSMS	lu117899	lu117899	874.7723388671875	3	874.437335	2620.29018	0.41808	0.00036559	0.13481	0.00011789	0.55289	0.00048347	874.7718632005787	35.049	0.30156	35.049	34.94	35.242	0					46	17	4	0	0	0	2.3365E-09	2	52061	52061;52078		62.722	53.971	1	878340			5655	595	823	840	9744;9745	9744				0.04484304839616016
AQDIEAGDGTTSVVIIAGSLLDSCTK	26	Unmodified	_AQDIEAGDGTTSVVIIAGSLLDSCTK_			0	0	0	P50991	P50991	P50991	CCT4	T-complex protein 1 subunit delta	MULTI-MSMS	lu117901	lu117901	875.106201171875	3	874.437335	2620.29018	0.25289	0.00022113	0.83056	0.00072627	1.0834	0.0009474	874.7717760152887	35.043	0.26778	35.043	34.943	35.211	0					48	15	5	0	0	0	3.965E-05	3	50654	50654;50666;50738		41.878	40.937	1	798830			5656	595	823	840	9746;9747;9748	9746				0.04484304839616016
AQDIEAGDGTTSVVIIAGSLLDSCTK	26	Unmodified	_AQDIEAGDGTTSVVIIAGSLLDSCTK_			0	0	0	P50991	P50991	P50991	CCT4	T-complex protein 1 subunit delta	MULTI-MSMS	lu117903	lu117903	874.7709350585938	3	874.437335	2620.29018	-0.09857	-8.6193E-05	-0.23876	-0.00020878	-0.33733	-0.00029497	874.4371411462319	35.091	0.083992	35.091	35.049	35.133	0					10	4	3	0	0	0	0.0002808	1	51793	51793		37.405	26.515	1	1023500			5657	595	823	840	9749	9749				0.04484304839616016
AQDPSEVLTMLTNETGFEISSSDATVK	27	Unmodified	_AQDPSEVLTMLTNETGFEISSSDATVK_			0	0	0	Q12905	Q12905	Q12905	ILF2	Interleukin enhancer-binding factor 2	MULTI-MSMS	lu116681	lu116681	957.7926025390625	3	957.458576	2869.3539	0.06923	6.6285E-05	-0.59297	-0.00056774	-0.52374	-0.00050146	957.7923075197019	35.364	0.58609	35.364	35.048	35.634	0					107	34	4	0	0	0	0.00070612	1	56156	56156		30.734	26.561	1	42939000			5658	852	824	841	9750	9750				-0.006003795139804424
AQDPSEVLTMLTNETGFEISSSDATVK	27	Unmodified	_AQDPSEVLTMLTNETGFEISSSDATVK_			0	0	0	Q12905	Q12905	Q12905	ILF2	Interleukin enhancer-binding factor 2	MULTI-MSMS	lu116683	lu116683	957.7952880859375	3	957.458576	2869.3539	1.0794	0.0010335	-0.8801	-0.00084266	0.19932	0.00019084	957.7919673133566	35.347	0.52011	35.347	35.119	35.639	0					118	30	7	0	0	0	4.3777E-08	3	55513	55513;55538;55704		50.47	45.903	1	39771000			5659	852	824	841	9751;9752;9753	9751				-0.006003795139804424
AQDPSEVLTMLTNETGFEISSSDATVK	27	Unmodified	_AQDPSEVLTMLTNETGFEISSSDATVK_			0	0	0	Q12905	Q12905	Q12905	ILF2	Interleukin enhancer-binding factor 2	MULTI-MSMS	lu117136	lu117136	957.4559936523438	3	957.458576	2869.3539	-3.6598	-0.0035041	-0.1819	-0.00017416	-3.8417	-0.0036783	957.7927272718648	35.197	0.48819	35.197	34.846	35.334	0					85	29	4	0	0	0	0.00042606	2	51263	51242;51263		33.776	27.924	1	48962000			5660	852	824	841	9754;9755	9755				-0.006003795139804424
AQDPSEVLTMLTNETGFEISSSDATVK	27	Unmodified	_AQDPSEVLTMLTNETGFEISSSDATVK_			0	0	0	Q12905	Q12905	Q12905	ILF2	Interleukin enhancer-binding factor 2	MULTI-MSMS	lu117889	lu117889	957.7921142578125	3	957.458576	2869.3539	0.0064494	6.175E-06	-0.42124	-0.00040332	-0.41479	-0.00039714	957.7926543149136	36.615	0.5015	36.615	36.453	36.954	0					120	29	6	0	0	0	1.7183E-08	2	55081	55081;55085		54.049	54.049	1	4065600			5661	852	824	841	9756;9757	9756				-0.006003795139804424
AQDPSEVLTMLTNETGFEISSSDATVK	27	Unmodified	_AQDPSEVLTMLTNETGFEISSSDATVK_			0	0	0	Q12905	Q12905	Q12905	ILF2	Interleukin enhancer-binding factor 2	MULTI-MSMS	lu117891	lu117891	957.793212890625	3	957.458576	2869.3539	0.37322	0.00035735	0.13627	0.00013047	0.50949	0.00048782	957.7930715757794	37.935	1.2014	37.935	37.652	38.853	0					261	71	6	0	0	0	0.0059881	2	52560	52560;52572		23.732	19.116	1	1931700			5662	852	824	841	9758;9759	9758				-0.006003795139804424
AQDPSEVLTMLTNETGFEISSSDATVK	27	Unmodified	_AQDPSEVLTMLTNETGFEISSSDATVK_			0	0	0	Q12905	Q12905	Q12905	ILF2	Interleukin enhancer-binding factor 2	MULTI-MSMS	lu117893	lu117893	957.7918701171875	3	957.458576	2869.3539	0.087865	8.4127E-05	-0.54619	-0.00052296	-0.45833	-0.00043883	957.4578188679125	36.739	0.46553	36.739	36.579	37.044	0					63	27	4	0	0	0	0.001819	2	53651	53651;53705		27.787	23.483	1	2868800			5663	852	824	841	9760;9761	9760				-0.006003795139804424
AQDPSEVLTMLTNETGFEISSSDATVK	27	Unmodified	_AQDPSEVLTMLTNETGFEISSSDATVK_			0	0	0	Q12905	Q12905	Q12905	ILF2	Interleukin enhancer-binding factor 2	MULTI-MSMS	lu117895	lu117895	957.7927856445312	3	957.458576	2869.3539	-0.068721	-6.5797E-05	-0.20422	-0.00019553	-0.27294	-0.00026132	957.7926714964084	36.74	0.51696	36.74	36.582	37.099	0					66	30	4	0	0	0	0.00013391	4	53625	53513;53567;53625;53788		39.038	34.574	1	2453400			5664	852	824	841	9762;9763;9764;9765	9764				-0.006003795139804424
AQDPSEVLTMLTNETGFEISSSDATVK	27	Unmodified	_AQDPSEVLTMLTNETGFEISSSDATVK_			0	0	0	Q12905	Q12905	Q12905	ILF2	Interleukin enhancer-binding factor 2	MULTI-MSMS	lu117897	lu117897	958.12646484375	3	957.458576	2869.3539	0.063055	6.0373E-05	-0.18876	-0.00018073	-0.12571	-0.00012036	957.7927871175494	36.82	0.53375	36.82	36.603	37.137	0					101	31	4	0	0	0	0.00017542	4	54782	54751;54762;54782;54909		37.957	30.133	1	4041900			5665	852	824	841	9766;9767;9768;9769	9768				-0.006003795139804424
AQDPSEVLTMLTNETGFEISSSDATVK	27	Unmodified	_AQDPSEVLTMLTNETGFEISSSDATVK_			0	0	0	Q12905	Q12905	Q12905	ILF2	Interleukin enhancer-binding factor 2	MULTI-MSMS	lu117899	lu117899	958.1265258789062	3	957.458576	2869.3539	0.24985	0.00023922	0.27506	0.00026335	0.5249	0.00050257	957.7925640791493	36.753	0.51958	36.753	36.562	37.082	0					123	30	6	0	0	0	0.00013391	2	54687	54687;54707		39.038	35.012	1	2894400			5666	852	824	841	9770;9771	9770				-0.006003795139804424
AQDPSEVLTMLTNETGFEISSSDATVK	27	Unmodified	_AQDPSEVLTMLTNETGFEISSSDATVK_			0	0	0	Q12905	Q12905	Q12905	ILF2	Interleukin enhancer-binding factor 2	MULTI-MSMS	lu117901	lu117901	957.79248046875	3	957.458576	2869.3539	0.040999	3.9255E-05	-0.6005	-0.00057496	-0.5595	-0.0005357	957.7925581992417	36.808	0.43545	36.808	36.64	37.076	0					77	25	5	0	0	0	3.5231E-06	2	53423	53423;53447		46.958	42.342	1	2410300			5667	852	824	841	9772;9773	9772				-0.006003795139804424
AQDPSEVLTMLTNETGFEISSSDATVK	27	Unmodified	_AQDPSEVLTMLTNETGFEISSSDATVK_			0	0	0	Q12905	Q12905	Q12905	ILF2	Interleukin enhancer-binding factor 2	MULTI-MSMS	lu117903	lu117903	957.7928466796875	3	957.458576	2869.3539	-0.25585	-0.00024497	-0.68079	-0.00065182	-0.93664	-0.00089679	957.7925969128014	36.26	0.38591	36.26	36.129	36.514	0					52	22	4	0	0	0	0.00013391	2	53683	53683;53708		39.038	30.528	1	2893300			5668	852	824	841	9774;9775	9774				-0.006003795139804424
AQDQGEKENPMR	12	Acetyl (Protein N-term)	_(Acetyl (Protein N-term))AQDQGEKENPMR_			1	0	1	P62913	P62913	P62913	RPL11	60S ribosomal protein L11	MULTI-MSMS	lu116673	lu116673	722.8281860351562	2	722.827897	1443.64124	0.27793	0.0002009	-0.53766	-0.00038864	-0.25973	-0.00018774	722.8275665352835	10.924	0.48174	10.924	10.584	11.066	0					91	28	5	0	0	0	0.00067993	1	12121	12121		99.788	84.455	1	12381000			5669	738	825	842	9776	9776				-0.06283388849806215
AQDQGEKENPMR	12	Acetyl (Protein N-term)	_(Acetyl (Protein N-term))AQDQGEKENPMR_			1	0	1	P62913	P62913	P62913	RPL11	60S ribosomal protein L11	MULTI-MSMS	lu116677	lu116677	722.828857421875	2	722.827897	1443.64124	0.43261	0.0003127	-0.46897	-0.00033899	-0.036361	-2.6283E-05	722.8275768080547	10.902	0.48264	10.902	10.577	11.06	0					83	28	4	0	0	0	0.0002735	2	12063	12063;12089		112.85	102.26	1	10180000			5670	738	825	842	9777;9778	9777				-0.06283388849806215
AQDQGEKENPMR	12	Acetyl (Protein N-term)	_(Acetyl (Protein N-term))AQDQGEKENPMR_			1	0	1	P62913	P62913	P62913	RPL11	60S ribosomal protein L11	MULTI-MSMS	lu116679	lu116679	722.8292846679688	2	722.827897	1443.64124	0.026308	1.9016E-05	-0.076725	-5.5459E-05	-0.050417	-3.6443E-05	722.8278698892177	10.952	0.46579	10.952	10.586	11.052	0					91	27	4	0	0	0	0.00057477	1	14307	14307		100.82	90.232	1	5908600			5671	738	825	842	9779	9779				-0.06283388849806215
AQDQGEKENPMR	12	Acetyl (Protein N-term)	_(Acetyl (Protein N-term))AQDQGEKENPMR_			1	0	1	P62913	P62913	P62913	RPL11	60S ribosomal protein L11	MULTI-MSMS	lu116681	lu116681	722.8274536132812	2	722.827897	1443.64124	-0.26675	-0.00019281	0.32196	0.00023272	0.055212	3.9909E-05	722.8281922701689	10.917	0.53296	10.917	10.542	11.075	0					118	31	5	0	0	0	5.3367E-08	2	14964	14942;14964		128.35	112.34	1	36733000			5672	738	825	842	9780;9781	9781				-0.06283388849806215
AQDQGEKENPMR	12	Acetyl (Protein N-term)	_(Acetyl (Protein N-term))AQDQGEKENPMR_			1	0	1	P62913	P62913	P62913	RPL11	60S ribosomal protein L11	MULTI-MSMS	lu116683	lu116683	722.8290405273438	2	722.827897	1443.64124	0.071176	5.1448E-05	0.036044	2.6054E-05	0.10722	7.7502E-05	723.3294065182946	10.885	0.50121	10.885	10.573	11.074	0					104	29	5	0	0	0	2.2649E-05	2	14319	14319;14324		120.63	108.99	1	38024000			5673	738	825	842	9782;9783	9782				-0.06283388849806215
AQDQGEKENPMR	12	Acetyl (Protein N-term)	_(Acetyl (Protein N-term))AQDQGEKENPMR_			1	0	1	P62913	P62913	P62913	RPL11	60S ribosomal protein L11	MULTI-MSMS	lu116685	lu116685	722.8281860351562	2	722.827897	1443.64124	-0.060039	-4.3398E-05	-0.16929	-0.00012237	-0.22933	-0.00016576	722.8278307830584	10.89	0.48249	10.89	10.519	11.001	0					88	28	4	0	0	0	4.9757E-08	2	11397	11377;11397		128.51	116.88	1	41891000			5674	738	825	842	9784;9785	9785				-0.06283388849806215
AQDQGEKENPMR	12	Acetyl (Protein N-term)	_(Acetyl (Protein N-term))AQDQGEKENPMR_			1	0	1	P62913	P62913	P62913	RPL11	60S ribosomal protein L11	MULTI-MSMS	lu116687	lu116687	722.827880859375	2	722.827897	1443.64124	-0.005758	-4.162E-06	0.041784	3.0203E-05	0.036026	2.6041E-05	722.8279463061746	10.879	0.50035	10.879	10.571	11.072	0					93	29	4	0	0	0	5.7729E-09	2	12356	12356;12386		136.81	115.97	1	43539000			5675	738	825	842	9786;9787	9786				-0.06283388849806215
AQDQGEKENPMR	12	Acetyl (Protein N-term)	_(Acetyl (Protein N-term))AQDQGEKENPMR_			1	0	1	P62913	P62913	P62913	RPL11	60S ribosomal protein L11	MSMS	lu117126	lu117126	722.829345703125	2	722.827897	1443.64124	NaN	NaN	NaN	NaN	NaN	NaN	NaN	10.954	1	10.954	10.454	11.454	0								0	0	0	0.037741	1	10124	10124		59.265	45.021	1				5676	738	825	842	9788	9788				-0.06283388849806215
AQDQGEKENPMR	12	Acetyl (Protein N-term)	_(Acetyl (Protein N-term))AQDQGEKENPMR_			1	0	1	P62913	P62913	P62913	RPL11	60S ribosomal protein L11	MSMS	lu117126	lu117126	722.8277587890625	2	722.827897	1443.64124	NaN	NaN	NaN	NaN	NaN	NaN	NaN	11.01	1	11.01	10.51	11.51	0								0	0	0	0.0021457	1	10187	10187		94.82	79.482	1				5677	738	825	842	9789	9789				-0.06283388849806215
AQDQGEKENPMR	12	Acetyl (Protein N-term)	_(Acetyl (Protein N-term))AQDQGEKENPMR_			1	0	1	P62913	P62913	P62913	RPL11	60S ribosomal protein L11	MULTI-SECPEP	lu117126	lu117126	723.025634765625	2	722.827897	1443.64124	-0.64243	-0.00046436	-0.61721	-0.00044613	-1.2596	-0.0009105	722.8276249309215	11.097	0.29761	11.097	10.846	11.144	0					43	17	4	0	0	0	0.049087	1	10344	10344		54.343	46.539	1	11507000			5678	738	825	842	9790	9790				-0.06283388849806215
AQDQGEKENPMR	12	Acetyl (Protein N-term)	_(Acetyl (Protein N-term))AQDQGEKENPMR_			1	0	1	P62913	P62913	P62913	RPL11	60S ribosomal protein L11	MULTI-MSMS	lu117128	lu117128	722.828125	2	722.827897	1443.64124	-0.29996	-0.00021682	0.4262	0.00030807	0.12624	9.1253E-05	722.8281893158108	11.078	0.38314	11.078	10.747	11.131	0					50	22	3	0	0	0	0.003464	1	10056	10056		84.31	73.214	1	4718400			5679	738	825	842	9791	9791				-0.06283388849806215
AQDQGEKENPMR	12	Acetyl (Protein N-term)	_(Acetyl (Protein N-term))AQDQGEKENPMR_			1	0	1	P62913	P62913	P62913	RPL11	60S ribosomal protein L11	MULTI-MSMS	lu117130	lu117130	722.828125	2	722.827897	1443.64124	-0.69789	-0.00050446	0.41021	0.00029651	-0.28768	-0.00020794	722.8280742464757	10.932	0.3521	10.932	10.736	11.088	0					54	20	4	0	0	0	0.0060464	1	10109	10109		79.07	63.063	1	6609900			5680	738	825	842	9792	9792				-0.06283388849806215
AQDQGEKENPMR	12	Acetyl (Protein N-term)	_(Acetyl (Protein N-term))AQDQGEKENPMR_			1	0	1	P62913	P62913	P62913	RPL11	60S ribosomal protein L11	MULTI-MSMS	lu117132	lu117132	722.8273315429688	2	722.827897	1443.64124	-0.42661	-0.00030837	0.30275	0.00021884	-0.12386	-8.9529E-05	722.828027199388	10.966	0.36744	10.966	10.702	11.069	0					57	21	3	0	0	0	0.0081701	2	11373	11331;11373		75.566	67.761	1	9086700			5681	738	825	842	9793;9794	9794				-0.06283388849806215
AQDQGEKENPMR	12	Acetyl (Protein N-term)	_(Acetyl (Protein N-term))AQDQGEKENPMR_			1	0	1	P62913	P62913	P62913	RPL11	60S ribosomal protein L11	MSMS	lu117134	lu117134	722.827880859375	2	722.827897	1443.64124	NaN	NaN	NaN	NaN	NaN	NaN	NaN	10.696	1	10.696	10.196	11.196	0								0	0	0	5.1625E-15	1	12351	12351		153.1	99.505	1				5682	738	825	842	9795	9795				-0.06283388849806215
AQDQGEKENPMR	12	Acetyl (Protein N-term)	_(Acetyl (Protein N-term))AQDQGEKENPMR_			1	0	1	P62913	P62913	P62913	RPL11	60S ribosomal protein L11	MSMS	lu117134	lu117134	722.830810546875	2	722.827897	1443.64124	NaN	NaN	NaN	NaN	NaN	NaN	NaN	10.71	1	10.71	10.21	11.21	0								0	0	0	1.249E-10	1	12374	12374		141.91	103.2	1				5683	738	825	842	9796	9796				-0.06283388849806215
AQDQGEKENPMR	12	Acetyl (Protein N-term)	_(Acetyl (Protein N-term))AQDQGEKENPMR_			1	0	1	P62913	P62913	P62913	RPL11	60S ribosomal protein L11	MULTI-SECPEP	lu117134	lu117134	722.691162109375	2	722.827897	1443.64124	0.82553	0.00059671	-0.080033	-5.785E-05	0.7455	0.00053886	722.8278431167428	10.844	0.37906	10.844	10.606	10.985	0					64	22	4	0	0	0	0.00053994	1	12742	12742		136.49	119.32	1	72369000			5684	738	825	842	9797	9797				-0.06283388849806215
AQDQGEKENPMR	12	Acetyl (Protein N-term)	_(Acetyl (Protein N-term))AQDQGEKENPMR_			1	0	1	P62913	P62913	P62913	RPL11	60S ribosomal protein L11	MULTI-MSMS	lu117136	lu117136	722.8305053710938	2	722.827897	1443.64124	0.038206	2.7617E-05	-0.091582	-6.6198E-05	-0.053375	-3.8581E-05	722.8278121190308	10.763	0.36526	10.763	10.559	10.924	0					86	21	5	0	0	0	9.0664E-38	2	11593	11593;11609		181.87	170.24	1	33244000			5685	738	825	842	9798;9799	9798				-0.06283388849806215
AQDQGEKENPMR	12	Acetyl (Protein N-term)	_(Acetyl (Protein N-term))AQDQGEKENPMR_			1	0	1	P62913	P62913	P62913	RPL11	60S ribosomal protein L11	MULTI-MSMS	lu117138	lu117138	722.8282470703125	2	722.827897	1443.64124	0.11363	8.2138E-05	0.023118	1.6711E-05	0.13675	9.8849E-05	722.8279400765566	10.819	0.43034	10.819	10.494	10.924	0					74	25	4	0	0	0	1.2396E-78	2	11179	11153;11179		199.33	184	1	15261000			5686	738	825	842	9800;9801	9801				-0.06283388849806215
AQDQGEKENPMR	12	Acetyl (Protein N-term)	_(Acetyl (Protein N-term))AQDQGEKENPMR_			1	0	1	P62913	P62913	P62913	RPL11	60S ribosomal protein L11	MULTI-MSMS	lu117140	lu117140	722.8280639648438	2	722.827897	1443.64124	-0.10063	-7.2739E-05	0.2414	0.00017449	0.14077	0.00010175	722.8280446291628	10.771	0.44516	10.771	10.456	10.901	0					59	26	3	0	0	0	9.4091E-11	2	11642	11642;11658		153.1	141.47	1	24860000			5687	738	825	842	9802;9803	9802				-0.06283388849806215
AQDQGEKENPMR	12	Acetyl (Protein N-term)	_(Acetyl (Protein N-term))AQDQGEKENPMR_			1	0	1	P62913	P62913	P62913	RPL11	60S ribosomal protein L11	MULTI-MSMS	lu117889	lu117889	722.8280639648438	2	722.827897	1443.64124	0.018178	1.314E-05	0.1389	0.0001004	0.15708	0.00011354	722.8279962740572	11.13	0.36753	11.13	10.892	11.259	0					54	21	3	0	0	0	0.0081701	1	14976	14976		75.566	68.166	1	1211500			5688	738	825	842	9804	9804				-0.06283388849806215
AQDQGEKENPMR	12	Acetyl (Protein N-term)	_(Acetyl (Protein N-term))AQDQGEKENPMR_			1	0	1	P62913	P62913	P62913	RPL11	60S ribosomal protein L11	MULTI-MSMS	lu117893	lu117893	722.8279418945312	2	722.827897	1443.64124	0.029781	2.1526E-05	0.22646	0.00016369	0.25624	0.00018522	722.8279618562372	11.29	0.38756	11.29	10.991	11.378	0					64	22	4	0	0	0	0.022011	1	13291	13291		63.694	39.462	1	1025800			5689	738	825	842	9805	9805				-0.06283388849806215
AQDQGEKENPMR	12	Acetyl (Protein N-term)	_(Acetyl (Protein N-term))AQDQGEKENPMR_			1	0	1	P62913	P62913	P62913	RPL11	60S ribosomal protein L11	MULTI-MSMS	lu117895	lu117895	722.8275146484375	2	722.827897	1443.64124	0.11191	8.0894E-05	-0.088119	-6.3695E-05	0.023795	1.72E-05	722.8277986930765	11.264	0.36673	11.264	10.997	11.363	0					53	21	3	0	0	0	0.038415	1	13473	13473		57.149	41.816	1	1028700			5690	738	825	842	9806	9806				-0.06283388849806215
AQDQGEKENPMR	12	Acetyl (Protein N-term)	_(Acetyl (Protein N-term))AQDQGEKENPMR_			1	0	1	P62913	P62913	P62913	RPL11	60S ribosomal protein L11	MULTI-MSMS	lu117897	lu117897	722.828369140625	2	722.827897	1443.64124	-0.21941	-0.0001586	0.45956	0.00033218	0.24014	0.00017358	722.8282765287182	11.318	0.50323	11.318	10.913	11.416	0					81	29	4	0	0	0	0.00035392	2	13670	13653;13670		105.17	95.835	1	4136600			5691	738	825	842	9807;9808	9808				-0.06283388849806215
AQDQGEKENPMR	12	Acetyl (Protein N-term)	_(Acetyl (Protein N-term))AQDQGEKENPMR_			1	0	1	P62913	P62913	P62913	RPL11	60S ribosomal protein L11	MULTI-MSMS	lu117899	lu117899	722.8280639648438	2	722.827897	1443.64124	0.20494	0.00014814	-0.086138	-6.2263E-05	0.1188	8.5874E-05	722.8279207781923	11.275	0.38344	11.275	10.998	11.381	0					76	22	4	0	0	0	0.00044955	2	13812	13793;13812		102.05	94.648	1	2650400			5692	738	825	842	9809;9810	9810				-0.06283388849806215
AQDQGEKENPMR	12	Acetyl (Protein N-term)	_(Acetyl (Protein N-term))AQDQGEKENPMR_			1	0	1	P62913	P62913	P62913	RPL11	60S ribosomal protein L11	MULTI-MSMS	lu117901	lu117901	722.8282470703125	2	722.827897	1443.64124	0.064758	4.6809E-05	0.0044411	3.2101E-06	0.069199	5.0019E-05	722.8278848815255	11.317	0.36843	11.317	11.041	11.409	0					66	21	4	0	0	0	0.0017354	2	12645	12620;12645		90.149	78.513	1	2775300			5693	738	825	842	9811;9812	9812				-0.06283388849806215
AQDQGEKENPMR	12	Acetyl (Protein N-term)	_(Acetyl (Protein N-term))AQDQGEKENPMR_			1	0	1	P62913	P62913	P62913	RPL11	60S ribosomal protein L11	MULTI-MSMS	lu117903	lu117903	722.8281860351562	2	722.827897	1443.64124	0.11728	8.4776E-05	-0.028369	-2.0506E-05	0.088915	6.427E-05	722.8278694774621	11.248	0.38216	11.248	11.017	11.399	0					67	22	4	0	0	0	0.019639	2	13716	13695;13716		65.278	57.878	1	1698700			5694	738	825	842	9813;9814	9814				-0.06283388849806215
AQDSSLHMPER	11	Unmodified	_AQDSSLHMPER_			0	0	0	Q9BQG0	Q9BQG0	Q9BQG0	MYBBP1A	Myb-binding protein 1A	MULTI-MSMS	lu116681	lu116681	424.1994934082031	3	424.199671	1269.57718	-0.055722	-2.3637E-05	0.083416	3.5385E-05	0.027695	1.1748E-05	424.1996689676195	11.944	0.23615	11.944	11.765	12.001	0					32	13	3	0	0	0	0.005047	2	16961	16936;16961		87.641	56.572	1	3695800			5695	1324	826	843	9815;9816	9816				-0.04682124216083139
AQDSSLHMPER	11	Unmodified	_AQDSSLHMPER_			0	0	0	Q9BQG0	Q9BQG0	Q9BQG0	MYBBP1A	Myb-binding protein 1A	MULTI-MSMS	lu116683	lu116683	424.19952392578125	3	424.199671	1269.57718	-0.2227	-9.447E-05	0.031618	1.3412E-05	-0.19108	-8.1058E-05	424.19958375752947	11.952	0.21759	11.952	11.767	11.984	0					28	12	3	0	0	0	0.012223	2	16323	16323;16360		77.387	53.872	1	3251000			5696	1324	826	843	9817;9818	9817				-0.04682124216083139
AQDSSLHMPER	11	Unmodified	_AQDSSLHMPER_			0	0	0	Q9BQG0	Q9BQG0	Q9BQG0	MYBBP1A	Myb-binding protein 1A	MULTI-MSMS	lu116685	lu116685	424.1997375488281	3	424.199671	1269.57718	0.008466	3.5913E-06	-0.16749	-7.1051E-05	-0.15903	-6.746E-05	424.19951185285566	11.849	0.26742	11.849	11.676	11.944	0					32	15	3	0	0	0	0.0024399	2	13329	13304;13329		96.334	69.584	1	3668800			5697	1324	826	843	9819;9820	9820				-0.04682124216083139
AQDSSLHMPER	11	Unmodified	_AQDSSLHMPER_			0	0	0	Q9BQG0	Q9BQG0	Q9BQG0	MYBBP1A	Myb-binding protein 1A	MULTI-MSMS	lu116687	lu116687	424.19976806640625	3	424.199671	1269.57718	0.27584	0.00011701	-0.39985	-0.00016962	-0.12401	-5.2605E-05	424.1994168516158	11.92	0.26925	11.92	11.691	11.96	0					35	15	3	0	0	0	0.00014366	2	14280	14280;14303		119.03	81.428	1	5396700			5698	1324	826	843	9821;9822	9821				-0.04682124216083139
AQDSSLHMPER	11	Unmodified	_AQDSSLHMPER_			0	0	0	Q9BQG0	Q9BQG0	Q9BQG0	MYBBP1A	Myb-binding protein 1A	MULTI-MSMS	lu117136	lu117136	424.1978759765625	3	424.199671	1269.57718	-0.57051	-0.00024201	-2.8398	-0.0012046	-3.4103	-0.0014467	424.19862876008	11.733	0.14746	11.733	11.662	11.809	0					21	8	4	0	0	0	0.015402	1	13408	13408		44.829	12.794	1	4294000			5699	1324	826	843	9823	9823				-0.04682124216083139
AQDSSLHMPER	11	Unmodified	_AQDSSLHMPER_			0	0	0	Q9BQG0	Q9BQG0	Q9BQG0	MYBBP1A	Myb-binding protein 1A	MULTI-MSMS	lu117140	lu117140	424.198486328125	3	424.199671	1269.57718	-0.26864	-0.00011396	-1.7463	-0.00074079	-2.015	-0.00085475	424.53345328152267	11.751	0.1782	11.751	11.632	11.81	0					24	10	3	0	0	0	0.0024399	2	13263	13263;13286		71.268	52.936	1	4709200			5700	1324	826	843	9824;9825	9824				-0.04682124216083139
AQDSSLHMPER	11	Unmodified	_AQDSSLHMPER_			0	0	0	Q9BQG0	Q9BQG0	Q9BQG0	MYBBP1A	Myb-binding protein 1A	MULTI-MSMS	lu117897	lu117897	424.1996154785156	3	424.199671	1269.57718	0.12217	5.1824E-05	-0.39611	-0.00016803	-0.27394	-0.00011621	424.1996346924385	12.208	0.28414	12.208	12.08	12.364	0					45	16	4	0	0	0	0.023067	2	15449	15366;15449		54.005	32.973	1	937640			5701	1324	826	843	9826;9827	9827				-0.04682124216083139
AQDVDATNPNYEIMCMIR	18	Unmodified	_AQDVDATNPNYEIMCMIR_			0	0	0	O00139	O00139	O00139	KIF2A	Kinesin-like protein KIF2A	MULTI-MSMS	lu116685	lu116685	1070.9791259765625	2	1070.97665	2139.93875	1.8998	0.0020346	-0.33893	-0.00036299	1.5609	0.0016717	1071.4780519332091	27.364	0.16722	27.364	27.269	27.436	0					35	9	5	0	0	0	0.0013091	2	38857	38850;38857		89.44	85.65	1	20022000			5702	60	827	844	9828;9829	9829				-0.08562681150533535
AQDVDATNPNYEIMCMIR	18	Unmodified	_AQDVDATNPNYEIMCMIR_			0	0	0	O00139	O00139	O00139	KIF2A	Kinesin-like protein KIF2A	MULTI-MSMS	lu116687	lu116687	1071.4803466796875	2	1070.97665	2139.93875	0.994	0.0010646	-0.13391	-0.00014341	0.86009	0.00092114	1070.976857405772	27.41	0.16689	27.41	27.279	27.446	0					30	9	5	0	0	0	0.0051866	2	40164	40164;40169		64.945	59.571	1	25924000			5703	60	827	844	9830;9831	9830				-0.08562681150533535
AQDVLVQEMEVVK	13	Unmodified	_AQDVLVQEMEVVK_			0	0	0	Q99459	Q99459	Q99459	CDC5L	Cell division cycle 5-like protein	MSMS	lu116681	lu116681	744.3938598632812	2	744.392341	1486.77013	NaN	NaN	NaN	NaN	NaN	NaN	NaN	23.963	1	23.963	23.463	24.463	0								0	0	0	0.033539	1	36739	36739		91.469	34.32	1				5704	1297	828	845	9832	9832				0.04621573060398987
AQEEADYIEWLK	12	Unmodified	_AQEEADYIEWLK_			0	0	0	Q8N9T8	Q8N9T8	Q8N9T8	KRI1	Protein KRI1 homolog	MULTI-MSMS	lu116681	lu116681	747.8590698242188	2	747.859189	1493.70382	-0.0050487	-3.7757E-06	-0.19079	-0.00014269	-0.19584	-0.00014646	747.8587217279526	26.865	0.28283	26.865	26.717	26.999	0					30	16	3	0	0	0	0.010552	2	41751	41751;41769		77.533	54.155	1	13608000			5705	1157	829	846	9833;9834	9833				-0.0232791950995761
AQEEADYIEWLK	12	Unmodified	_AQEEADYIEWLK_			0	0	0	Q8N9T8	Q8N9T8	Q8N9T8	KRI1	Protein KRI1 homolog	MULTI-MSMS	lu117134	lu117134	747.8593139648438	2	747.859189	1493.70382	-0.232	-0.0001735	0.16833	0.00012589	-0.063671	-4.7617E-05	747.8592467336606	26.628	0.21887	26.628	26.535	26.754	0					28	12	3	0	0	0	0.00068411	2	38958	38958;38974		102.06	69.021	1	15065000			5706	1157	829	846	9835;9836	9835				-0.0232791950995761
AQEEADYIEWLK	12	Unmodified	_AQEEADYIEWLK_			0	0	0	Q8N9T8	Q8N9T8	Q8N9T8	KRI1	Protein KRI1 homolog	MULTI-MSMS	lu117136	lu117136	747.8575439453125	2	747.859189	1493.70382	0.2386	0.00017844	-0.084219	-6.2984E-05	0.15438	0.00011545	747.859084916137	26.508	0.18318	26.508	26.433	26.616	0					14	10	2	0	0	0	0.0013791	1	37339	37339		97.597	58.883	1	10736000			5707	1157	829	846	9837	9837				-0.0232791950995761
AQEEADYIEWLK	12	Unmodified	_AQEEADYIEWLK_			0	0	0	Q8N9T8	Q8N9T8	Q8N9T8	KRI1	Protein KRI1 homolog	MULTI-MSMS	lu117897	lu117897	747.8594970703125	2	747.859189	1493.70382	0.28454	0.0002128	-0.098692	-7.3808E-05	0.18585	0.00013899	747.8592101422673	27.959	0.18226	27.959	27.815	27.998	0					22	10	3	0	0	0	0.019315	1	40601	40601		70.412	48.631	1	1806700			5708	1157	829	846	9838	9838				-0.0232791950995761
AQEGGGSEVFQELK	14	Unmodified	_AQEGGGSEVFQELK_			0	0	0	Q8NCA5	Q8NCA5	Q8NCA5	FAM98A	Protein FAM98A	MULTI-MSMS	lu116681	lu116681	740.3609008789062	2	739.85972	1477.70489	-0.062678	-4.6373E-05	-0.43943	-0.00032511	-0.5021	-0.00037149	739.8593469764882	19.183	0.16923	19.183	19.091	19.26	0					27	9	4	0	0	0	0.0059207	2	28721	28721;28730		72.731	52.734	1	45929000			5709	1162	830	847	9839;9840	9839				-0.014857051410217537
AQEGGGSEVFQELK	14	Unmodified	_AQEGGGSEVFQELK_			0	0	0	Q8NCA5	Q8NCA5	Q8NCA5	FAM98A	Protein FAM98A	MULTI-MSMS	lu117134	lu117134	740.360595703125	2	739.85972	1477.70489	-0.68988	-0.00051041	-0.029971	-2.2174E-05	-0.71985	-0.00053259	739.8596394966579	18.972	0.16712	18.972	18.877	19.044	0					33	9	4	0	0	0	5.1476E-06	2	25926	25922;25926		122.18	84.221	1	74051000			5710	1162	830	847	9841;9842	9842				-0.014857051410217537
AQEGGGSEVFQELK	14	Unmodified	_AQEGGGSEVFQELK_			0	0	0	Q8NCA5	Q8NCA5	Q8NCA5	FAM98A	Protein FAM98A	MULTI-MSMS	lu117136	lu117136	739.8588256835938	2	739.85972	1477.70489	-1.1134	-0.00082376	-0.021846	-1.6163E-05	-1.1352	-0.00083992	739.8596284295915	18.864	0.16606	18.864	18.774	18.94	0					32	9	4	0	0	0	2.5122E-13	2	24489	24489;24504		132.03	109.95	1	77513000			5711	1162	830	847	9843;9844	9843				-0.014857051410217537
AQEGGGSEVFQELK	14	Unmodified	_AQEGGGSEVFQELK_			0	0	0	Q8NCA5	Q8NCA5	Q8NCA5	FAM98A	Protein FAM98A	MULTI-MSMS	lu117897	lu117897	740.3612670898438	2	739.85972	1477.70489	-0.032737	-2.422E-05	-0.2699	-0.00019969	-0.30264	-0.00022391	739.8595734503052	19.995	0.22872	19.995	19.892	20.121	0					32	13	4	0	0	0	0.00053703	2	27729	27726;27729		107.34	88.24	1	8353200			5712	1162	830	847	9845;9846	9846				-0.014857051410217537
AQEGGGSEVFQELK	14	Unmodified	_AQEGGGSEVFQELK_			0	0	0	Q8NCA5	Q8NCA5	Q8NCA5	FAM98A	Protein FAM98A	MULTI-MSMS	lu117899	lu117899	739.8594970703125	2	739.85972	1477.70489	0.16519	0.00012222	-0.090439	-6.6912E-05	0.074748	5.5303E-05	739.8595970448971	20.032	0.14882	20.032	19.938	20.087	0					21	8	3	0	0	0	0.001114	2	27725	27725;27736		87.641	72.307	1	6806100			5713	1162	830	847	9847;9848	9847				-0.014857051410217537
AQELALLQSR	10	Unmodified	_AQELALLQSR_			0	0	0	O95613	O95613	O95613	PCNT	Pericentrin	MULTI-MSMS	lu116687	lu116687	564.822265625	2	564.822212	1127.62987	0.1087	6.1398E-05	0.23073	0.00013032	0.33943	0.00019172	564.8222739018996	19.556	0.18377	19.556	19.464	19.647	0					23	10	3	0	0	0	0.0020858	2	26688	26688;26734		107.45	80.376	1	17049000			5714	202	831	848	9849;9850	9849				0.07116201909047959
AQELALLQSR	10	Unmodified	_AQELALLQSR_			0	0	0	O95613	O95613	O95613	PCNT	Pericentrin	MULTI-MSMS	lu117138	lu117138	564.8222045898438	2	564.822212	1127.62987	0.1223	6.908E-05	0.057854	3.2677E-05	0.18016	0.00010176	564.8221498565489	19.306	0.18312	19.306	19.196	19.379	0					27	10	4	0	0	0	0.00069658	2	24728	24728;24745		133.99	98.033	1	6993100			5715	202	831	848	9851;9852	9851				0.07116201909047959
AQELALLQSR	10	Unmodified	_AQELALLQSR_			0	0	0	O95613	O95613	O95613	PCNT	Pericentrin	MULTI-MSMS	lu117140	lu117140	564.8228759765625	2	564.822212	1127.62987	-0.42696	-0.00024116	-1.1817	-0.00066745	-1.6087	-0.00090861	564.8211306718846	19.314	0.15156	19.314	19.21	19.362	0					13	8	2	0	0	0	0.0021639	2	25099	25073;25099		101.46	65.842	1	3947800			5716	202	831	848	9853;9854	9854				0.07116201909047959
AQELGHSQSALASAQR	16	Unmodified	_AQELGHSQSALASAQR_			0	0	0	Q14980	Q14980	Q14980	NUMA1	Nuclear mitotic apparatus protein 1	MULTI-MSMS	lu116681	lu116681	552.2825317382812	3	551.948292	1652.82305	1.4941	0.00082466	-1.2338	-0.00068099	0.26031	0.00014367	552.2819439689631	10.696	0.15145	10.696	10.624	10.775	0					25	8	4	0	0	0	1.8861E-07	2	14967	14967;14979		118.52	98.995	1	6567300			5717	941	832	849	9855;9856	9855				0.02274667167489497
AQELGHSQSALASAQR	16	Unmodified	_AQELGHSQSALASAQR_			0	0	0	Q14980	Q14980	Q14980	NUMA1	Nuclear mitotic apparatus protein 1	MULTI-MSMS	lu116683	lu116683	551.9486083984375	3	551.948292	1652.82305	1.7099	0.00094378	-1.3609	-0.00075115	0.34899	0.00019262	551.9475602885326	10.732	0.15084	10.732	10.639	10.79	0					19	8	3	0	0	0	0.00010692	2	14337	14337;14365		115.26	104.98	1	3267700			5718	941	832	849	9857;9858	9857				0.02274667167489497
AQELGHSQSALASAQR	16	Unmodified	_AQELGHSQSALASAQR_			0	0	0	Q14980	Q14980	Q14980	NUMA1	Nuclear mitotic apparatus protein 1	MULTI-MSMS	lu117134	lu117134	551.9486083984375	3	551.948292	1652.82305	0.12454	6.8741E-05	0.4819	0.00026599	0.60645	0.00033473	551.9484342551642	10.665	0.13324	10.665	10.589	10.722	0					18	7	4	0	0	0	0.00082832	2	12331	12305;12331		78.249	61.679	1	23127000			5719	941	832	849	9859;9860	9860				0.02274667167489497
AQELGHSQSALASAQR	16	Unmodified	_AQELGHSQSALASAQR_			0	0	0	Q14980	Q14980	Q14980	NUMA1	Nuclear mitotic apparatus protein 1	MSMS	lu117136	lu117136	551.9491577148438	3	551.948292	1652.82305	NaN	NaN	NaN	NaN	NaN	NaN	NaN	10.602	1	10.602	10.102	11.102	0								0	0	0	0.0081282	1	11535	11535		55.782	38.06	1				5720	941	832	849	9861	9861				0.02274667167489497
AQELIQATNQILSHR	15	Unmodified	_AQELIQATNQILSHR_			0	0	0	Q9H7N4	Q9H7N4	Q9H7N4	SCAF1	Splicing factor, arginine/serine-rich 19	MULTI-MSMS	lu116681	lu116681	574.9826049804688	3	574.647953	1720.92203	1.0098	0.00058029	-1.6983	-0.00097595	-0.68853	-0.00039566	574.6464891642678	22.008	0.23088	22.008	21.838	22.068	0					32	13	4	0	0	0	0.0017518	2	33484	33484;33540		75.998	55.29	1	6748900			5721	1395	833	850	9862;9863	9862				0.09040690132360396
AQELIQATNQILSHR	15	Unmodified	_AQELIQATNQILSHR_			0	0	0	Q9H7N4	Q9H7N4	Q9H7N4	SCAF1	Splicing factor, arginine/serine-rich 19	MULTI-MSMS	lu117134	lu117134	574.9816284179688	3	574.647953	1720.92203	0.033047	1.899E-05	-0.8582	-0.00049317	-0.82516	-0.00047418	575.3159360114842	21.744	0.23173	21.744	21.626	21.858	0					36	13	4	0	0	0	0.0052361	1	30756	30756		39.753	27.883	1	16604000			5722	1395	833	850	9864	9864				0.09040690132360396
AQELIQATNQILSHR	15	Unmodified	_AQELIQATNQILSHR_			0	0	0	Q9H7N4	Q9H7N4	Q9H7N4	SCAF1	Splicing factor, arginine/serine-rich 19	MULTI-MSMS	lu117897	lu117897	574.9822387695312	3	574.647953	1720.92203	-0.059235	-3.4039E-05	-0.25515	-0.00014662	-0.31438	-0.00018066	574.9820993820872	22.978	0.18093	22.978	22.856	23.037	0					15	10	2	0	0	0	0.022071	2	32551	32551;32579		37.352	33.903	1	2324100			5723	1395	833	850	9865;9866	9865				0.09040690132360396
AQELLLILDEYWQNHPELHDIPIYYASSLAK	31	Unmodified	_AQELLLILDEYWQNHPELHDIPIYYASSLAK_			0	0	0	Q9UKF6	Q9UKF6	Q9UKF6	CPSF3	Cleavage and polyadenylation specificity factor subunit 3	MULTI-MSMS	lu116681	lu116681	921.9786987304688	4	921.475251	3681.8719	0.84261	0.00077645	0.25377	0.00023384	1.0964	0.0010103	921.7261320339834	39.291	0.33632	39.291	39.057	39.394	0					69	19	7	0	0	0	2.0134E-07	2	62879	62879;62930		43.414	42.578	1	11624000			5724	1514	834	851	9867;9868	9867				0.13823845681690727
AQELLLILDEYWQNHPELHDIPIYYASSLAK	31	Unmodified	_AQELLLILDEYWQNHPELHDIPIYYASSLAK_			0	0	0	Q9UKF6	Q9UKF6	Q9UKF6	CPSF3	Cleavage and polyadenylation specificity factor subunit 3	MULTI-MSMS	lu116683	lu116683	921.7280883789062	4	921.475251	3681.8719	0.66987	0.00061727	0.51506	0.00047462	1.1849	0.0010919	921.977203909406	39.334	0.25047	39.334	39.164	39.415	0					67	14	6	0	0	0	0.00053781	2	62215	62194;62215		23.706	22.688	1	5299700			5725	1514	834	851	9869;9870	9870				0.13823845681690727
AQELLLILDEYWQNHPELHDIPIYYASSLAK	31	Unmodified	_AQELLLILDEYWQNHPELHDIPIYYASSLAK_			0	0	0	Q9UKF6	Q9UKF6	Q9UKF6	CPSF3	Cleavage and polyadenylation specificity factor subunit 3	MULTI-MSMS	lu116685	lu116685	921.9758911132812	4	921.475251	3681.8719	1.2579	0.0011591	-0.60197	-0.0005547	0.65593	0.00060443	921.9763851141806	39.113	0.19966	39.113	39.002	39.202	0					39	11	6	0	0	0	0.0085619	1	58810	58810		16.194	14.917	1	4382000			5726	1514	834	851	9871	9871				0.13823845681690727
AQELLLILDEYWQNHPELHDIPIYYASSLAK	31	Unmodified	_AQELLLILDEYWQNHPELHDIPIYYASSLAK_			0	0	0	Q9UKF6	Q9UKF6	Q9UKF6	CPSF3	Cleavage and polyadenylation specificity factor subunit 3	MULTI-MSMS	lu117134	lu117134	921.9783325195312	4	921.475251	3681.8719	-1.4303	-0.001318	1.7672	0.0016284	0.33687	0.00031042	921.9785015332054	39.287	0.26854	39.287	39.183	39.452	0					66	15	6	0	0	0	0.0027455	2	59767	59767;59810		20.427	19.576	1	12212000			5727	1514	834	851	9872;9873	9872				0.13823845681690727
AQELLLILDEYWQNHPELHDIPIYYASSLAK	31	Unmodified	_AQELLLILDEYWQNHPELHDIPIYYASSLAK_			0	0	0	Q9UKF6	Q9UKF6	Q9UKF6	CPSF3	Cleavage and polyadenylation specificity factor subunit 3	MULTI-MSMS	lu117136	lu117136	921.72900390625	4	921.475251	3681.8719	-0.53844	-0.00049616	1.3727	0.0012649	0.83427	0.00076875	921.9781685257647	39.179	0.2845	39.179	38.993	39.277	0					64	16	6	0	0	0	0.00053781	2	57811	57811;57815		23.706	20.221	1	10232000			5728	1514	834	851	9874;9875	9874				0.13823845681690727
AQELLLILDEYWQNHPELHDIPIYYASSLAK	31	Unmodified	_AQELLLILDEYWQNHPELHDIPIYYASSLAK_			0	0	0	Q9UKF6	Q9UKF6	Q9UKF6	CPSF3	Cleavage and polyadenylation specificity factor subunit 3	MULTI-MSMS	lu117138	lu117138	921.7283325195312	4	921.475251	3681.8719	-1.1039	-0.0010173	1.6558	0.0015257	0.55181	0.00050848	921.9781344580356	39.117	0.29396	39.117	38.945	39.239	0					58	17	5	0	0	0	0.00066695	1	56074	56074		22.239	21.297	1	6466000			5729	1514	834	851	9876	9876				0.13823845681690727
AQEQQQQMAELHSK	14	Unmodified	_AQEQQQQMAELHSK_			0	0	0	Q9P2E9	Q9P2E9	Q9P2E9	RRBP1	Ribosome-binding protein 1	MULTI-MSMS	lu117897	lu117897	552.59814453125	3	552.598382	1654.77332	-0.010166	-5.6179E-06	-0.25597	-0.00014145	-0.26614	-0.00014707	552.5982127055003	10.319	0.15032	10.319	10.244	10.394	0					25	8	4	0	0	0	0.0066506	2	12249	12249;12263		52.009	42.33	1	1053800			5730	1485	835	852	9877;9878	9877				-0.02787783832832247
AQEVHSTGINRPK	13	Unmodified	_AQEVHSTGINRPK_			0	0	1	P28749	P28749	P28749	RBL1	Retinoblastoma-like protein 1	MULTI-MSMS	lu116681	lu116681	479.59149169921875	3	479.591668	1435.75317	0.17458	8.3725E-05	0.053943	2.5871E-05	0.22852	0.0001096	479.59167074711723	7.8146	0.1473	7.8146	7.7274	7.8747	0					22	8	4	0	0	0	0.0012919	2	10208	10208;10217		122.18	106.68	1	9614500			5731	444	836	853	9879;9880	9879				0.05272833289495793
AQEVHSTGINRPK	13	Unmodified	_AQEVHSTGINRPK_			0	0	1	P28749	P28749	P28749	RBL1	Retinoblastoma-like protein 1	MULTI-MSMS	lu116681	lu116681	359.94580078125	4	359.94557	1435.75317	0.15717	5.6573E-05	0.076089	2.7388E-05	0.23326	8.3961E-05	359.9456144712921	7.8132	0.16445	7.8132	7.7274	7.8919	0					26	9	5	0	0	0	0.0033711	2	10240	10215;10240		60.08	53.368	1	13313000			5732	444	836	853	9881;9882	9882				0.05272833289495793
AQEVHSTGINRPK	13	Unmodified	_AQEVHSTGINRPK_			0	0	1	P28749	P28749	P28749	RBL1	Retinoblastoma-like protein 1	MULTI-MSMS	lu116683	lu116683	359.9458312988281	4	359.94557	1435.75317	-0.44851	-0.00016144	0.68487	0.00024652	0.23636	8.5078E-05	359.9458590277333	7.8103	0.13067	7.8103	7.7374	7.868	0					23	7	4	0	0	0	0.0033711	2	9582	9582;9660		60.08	38.005	1	16278000			5733	444	836	853	9883;9884	9883				0.05272833289495793
AQEVHSTGINRPK	13	Unmodified	_AQEVHSTGINRPK_			0	0	1	P28749	P28749	P28749	RBL1	Retinoblastoma-like protein 1	MULTI-MSMS	lu116683	lu116683	479.5919494628906	3	479.591668	1435.75317	-0.54047	-0.00025921	0.92105	0.00044173	0.38057	0.00018252	479.5920920009677	7.8034	0.11401	7.8034	7.7374	7.8514	0					25	6	5	0	0	0	8.8589E-05	2	9610	9585;9610		124.39	105.48	1	12009000			5734	444	836	853	9885;9886	9886				0.05272833289495793
AQEVHSTGINRPK	13	Unmodified	_AQEVHSTGINRPK_			0	0	1	P28749	P28749	P28749	RBL1	Retinoblastoma-like protein 1	MULTI-MSMS	lu117134	lu117134	359.9451904296875	4	359.94557	1435.75317	0.12884	4.6376E-05	0.032007	1.1521E-05	0.16085	5.7897E-05	359.945621008653	7.6675	0.14724	7.6675	7.5952	7.7424	0					23	8	4	0	0	0	0.0019549	2	7421	7421;7435		57.52	48.284	1	14558000			5735	444	836	853	9887;9888	9887				0.05272833289495793
AQEVHSTGINRPK	13	Unmodified	_AQEVHSTGINRPK_			0	0	1	P28749	P28749	P28749	RBL1	Retinoblastoma-like protein 1	MULTI-MSMS	lu117134	lu117134	479.59173583984375	3	479.591668	1435.75317	-0.49114	-0.00023555	0.35949	0.00017241	-0.13165	-6.3139E-05	479.59165724280706	7.6511	0.15985	7.6511	7.5662	7.7261	0					23	9	4	0	0	0	0.00089568	2	7460	7440;7460		94.538	74.455	1	11078000			5736	444	836	853	9889;9890	9890				0.05272833289495793
AQEVHSTGINRPK	13	Unmodified	_AQEVHSTGINRPK_			0	0	1	P28749	P28749	P28749	RBL1	Retinoblastoma-like protein 1	MULTI-MSMS	lu117136	lu117136	359.9457092285156	4	359.94557	1435.75317	0.47202	0.0001699	-0.080442	-2.8955E-05	0.39158	0.00014095	359.94569448181437	7.6303	0.146	7.6303	7.5762	7.7222	0					24	8	4	0	0	0	0.0046259	2	6940	6918;6940		57.52	32.452	1	15148000			5737	444	836	853	9891;9892	9892				0.05272833289495793
AQEVHSTGINRPK	13	Unmodified	_AQEVHSTGINRPK_			0	0	1	P28749	P28749	P28749	RBL1	Retinoblastoma-like protein 1	MULTI-MSMS	lu117136	lu117136	479.5912780761719	3	479.591668	1435.75317	-0.060866	-2.9191E-05	0.42135	0.00020208	0.36048	0.00017289	479.59188263039795	7.6161	0.096328	7.6161	7.5762	7.6725	0					18	5	4	0	0	0	0.00091857	2	6924	6924;6941		94.538	69.664	1	11063000			5738	444	836	853	9893;9894	9893				0.05272833289495793
AQEVHSTGINRPK	13	Unmodified	_AQEVHSTGINRPK_			0	0	1	P28749	P28749	P28749	RBL1	Retinoblastoma-like protein 1	MULTI-MSMS	lu117899	lu117899	359.94561767578125	4	359.94557	1435.75317	-0.012843	-4.6228E-06	0.28733	0.00010342	0.27449	9.8802E-05	359.9456082222239	7.8975	0.11565	7.8975	7.8041	7.9197	0					17	6	3	0	0	0	0.048021	1	8594	8594		35.077	24.932	1	1358100			5739	444	836	853	9895	9895				0.05272833289495793
AQFEGIVTDLIR	12	Unmodified	_AQFEGIVTDLIR_			0	0	0	P38646	P38646	P38646	HSPA9	Stress-70 protein, mitochondrial	MULTI-MSMS	lu116673	lu116673	681.3753051757812	2	681.374809	1360.73507	0.25386	0.00017297	0.43237	0.00029461	0.68623	0.00046758	681.375049022068	29.232	0.19999	29.232	29.112	29.312	0					37	11	5	0	0	0	3.897E-05	2	41659	41652;41659		120.27	104.94	1	36038000			5740	512	837	854	9896;9897	9897				0.06912698314795307
AQFEGIVTDLIR	12	Unmodified	_AQFEGIVTDLIR_			0	0	0	P38646	P38646	P38646	HSPA9	Stress-70 protein, mitochondrial	MULTI-MSMS	lu116675	lu116675	681.3746948242188	2	681.374809	1360.73507	1.1822	0.00080549	-0.17879	-0.00012182	1.0034	0.00068367	681.3745603670583	29.298	0.18423	29.298	29.166	29.35	0					31	10	5	0	0	0	3.4578E-05	2	41470	41470;41483		120.63	98.945	1	33143000			5741	512	837	854	9898;9899	9898				0.06912698314795307
AQFEGIVTDLIR	12	Unmodified	_AQFEGIVTDLIR_			0	0	0	P38646	P38646	P38646	HSPA9	Stress-70 protein, mitochondrial	MULTI-MSMS	lu116677	lu116677	681.3750610351562	2	681.374809	1360.73507	0.37567	0.00025597	-0.17258	-0.00011759	0.2031	0.00013839	681.3746159530596	29.28	0.21655	29.28	29.138	29.354	0					37	12	5	0	0	0	9.0521E-09	2	41490	41476;41490		141.91	120.23	1	52014000			5742	512	837	854	9900;9901	9901				0.06912698314795307
AQFEGIVTDLIR	12	Unmodified	_AQFEGIVTDLIR_			0	0	0	P38646	P38646	P38646	HSPA9	Stress-70 protein, mitochondrial	MULTI-MSMS	lu116679	lu116679	681.3748779296875	2	681.374809	1360.73507	0.60552	0.00041258	0.49463	0.00033703	1.1001	0.00074961	681.3750676445034	29.249	0.20115	29.249	29.141	29.342	0					36	11	5	0	0	0	0.0052883	2	43671	43659;43671		84.31	68.304	1	25668000			5743	512	837	854	9902;9903	9903				0.06912698314795307
AQFEGIVTDLIR	12	Unmodified	_AQFEGIVTDLIR_			0	0	0	P38646	P38646	P38646	HSPA9	Stress-70 protein, mitochondrial	MULTI-MSMS	lu116681	lu116681	681.3763427734375	2	681.374809	1360.73507	1.4671	0.00099964	1.0566	0.00071991	2.5237	0.0017196	681.3755012448947	29.236	0.20105	29.236	29.138	29.339	0					38	11	4	0	0	0	3.4578E-05	2	45759	45759;45763		120.63	75.608	1	61699000			5744	512	837	854	9904;9905	9904				0.06912698314795307
AQFEGIVTDLIR	12	Unmodified	_AQFEGIVTDLIR_			0	0	0	P38646	P38646	P38646	HSPA9	Stress-70 protein, mitochondrial	MULTI-MSMS	lu116683	lu116683	681.3748779296875	2	681.374809	1360.73507	1.2006	0.00081806	-0.0049929	-3.4021E-06	1.1956	0.00081466	681.374688790215	29.256	0.19907	29.256	29.133	29.332	0					44	11	5	0	0	0	0.001038	2	44980	44980;44992		99.788	84.455	1	52951000			5745	512	837	854	9906;9907	9906				0.06912698314795307
AQFEGIVTDLIR	12	Unmodified	_AQFEGIVTDLIR_			0	0	0	P38646	P38646	P38646	HSPA9	Stress-70 protein, mitochondrial	MULTI-MSMS	lu116685	lu116685	681.3743286132812	2	681.374809	1360.73507	0.23501	0.00016013	0.31436	0.0002142	0.54938	0.00037433	681.3749875721261	29.104	0.1829	29.104	28.985	29.168	0					34	10	4	0	0	0	0.0043841	1	41771	41771		86.189	73.982	1	65356000			5746	512	837	854	9908	9908				0.06912698314795307
AQFEGIVTDLIR	12	Unmodified	_AQFEGIVTDLIR_			0	0	0	P38646	P38646	P38646	HSPA9	Stress-70 protein, mitochondrial	MULTI-MSMS	lu116687	lu116687	681.37548828125	2	681.374809	1360.73507	1.1806	0.00080444	0.19241	0.0001311	1.373	0.00093554	681.3749665045929	29.144	0.18338	29.144	29.012	29.195	0					36	10	4	0	0	0	0.01708	2	43109	43109;43112		72.096	60.46	1	55244000			5747	512	837	854	9909;9910	9909				0.06912698314795307
AQFEGIVTDLIR	12	Unmodified	_AQFEGIVTDLIR_			0	0	0	P38646	P38646	P38646	HSPA9	Stress-70 protein, mitochondrial	MULTI-MSMS	lu117126	lu117126	681.375244140625	2	681.374809	1360.73507	0.010857	7.3974E-06	1.1601	0.00079045	1.1709	0.00079785	681.3755635165068	29.462	0.2343	29.462	29.334	29.569	0					48	13	5	0	0	0	1.7016E-07	2	39107	39107;39110		125.68	86.928	1	35447000			5748	512	837	854	9911;9912	9911				0.06912698314795307
AQFEGIVTDLIR	12	Unmodified	_AQFEGIVTDLIR_			0	0	0	P38646	P38646	P38646	HSPA9	Stress-70 protein, mitochondrial	MULTI-MSMS	lu117130	lu117130	681.3675537109375	2	681.374809	1360.73507	-1.7379	-0.0011842	0.056257	3.8332E-05	-1.6817	-0.0011458	681.374712165701	29.462	0.26394	29.462	29.356	29.62	0					53	15	5	0	0	0	7.4461E-20	4	39271	39164;39168;39271;39277		166.07	112.98	1	32535000			5749	512	837	854	9913;9914;9915;9916	9915				0.06912698314795307
AQFEGIVTDLIR	12	Unmodified	_AQFEGIVTDLIR_			0	0	0	P38646	P38646	P38646	HSPA9	Stress-70 protein, mitochondrial	MULTI-MSMS	lu117132	lu117132	681.37255859375	2	681.374809	1360.73507	-0.91897	-0.00062616	-1.8372	-0.0012518	-2.7562	-0.001878	681.3733794423752	29.271	0.18394	29.271	29.16	29.344	0					33	10	4	0	0	0	1.844E-08	2	40603	40594;40603		131.12	110.28	1	58713000			5750	512	837	854	9917;9918	9918				0.06912698314795307
AQFEGIVTDLIR	12	Unmodified	_AQFEGIVTDLIR_			0	0	0	P38646	P38646	P38646	HSPA9	Stress-70 protein, mitochondrial	MULTI-MSMS	lu117134	lu117134	681.3727416992188	2	681.374809	1360.73507	-0.93268	-0.00063551	-0.98031	-0.00066796	-1.913	-0.0013035	681.3736843757899	29.052	0.2307	29.052	28.913	29.144	0					42	13	4	0	0	0	1.7016E-07	2	42967	42967;42983		125.68	104	1	95447000			5751	512	837	854	9919;9920	9919				0.06912698314795307
AQFEGIVTDLIR	12	Unmodified	_AQFEGIVTDLIR_			0	0	0	P38646	P38646	P38646	HSPA9	Stress-70 protein, mitochondrial	MULTI-MSMS	lu117136	lu117136	681.3692016601562	2	681.374809	1360.73507	-2.7852	-0.0018978	-0.83856	-0.00057137	-3.6238	-0.0024692	681.3741540480623	28.889	0.19834	28.889	28.815	29.013	0					27	11	3	0	0	0	1.4364E-10	5	41332	41258;41278;41332;41383;41392		153.1	133.07	1	89249000			5752	512	837	854	9921;9922;9923;9924;9925	9923				0.06912698314795307
AQFEGIVTDLIR	12	Unmodified	_AQFEGIVTDLIR_			0	0	0	P38646	P38646	P38646	HSPA9	Stress-70 protein, mitochondrial	MULTI-MSMS	lu117138	lu117138	681.3732299804688	2	681.374809	1360.73507	-3.0938	-0.0021081	1.2064	0.00082203	-1.8874	-0.001286	681.375392383841	28.886	0.20224	28.886	28.757	28.96	0					29	11	3	0	0	0	0.0022867	2	40161	40161;40166		92.239	68.716	1	34072000			5753	512	837	854	9926;9927	9926				0.06912698314795307
AQFEGIVTDLIR	12	Unmodified	_AQFEGIVTDLIR_			0	0	0	P38646	P38646	P38646	HSPA9	Stress-70 protein, mitochondrial	MULTI-MSMS	lu117138	lu117138	454.5855407714844	3	454.585632	1360.73507	-3.0247	-0.001375	2.1058	0.00095725	-0.91892	-0.00041773	454.5866511570694	28.867	0.16783	28.867	28.792	28.96	0					13	9	2	0	0	0	0.0024201	1	40264	40264		57.52	24.904	1	3072500			5754	512	837	854	9928	9928				0.06912698314795307
AQFEGIVTDLIR	12	Unmodified	_AQFEGIVTDLIR_			0	0	0	P38646	P38646	P38646	HSPA9	Stress-70 protein, mitochondrial	MULTI-MSMS	lu117140	lu117140	681.3724975585938	2	681.374809	1360.73507	-4.8373	-0.003296	1.7728	0.0012079	-3.0645	-0.0020881	681.3757444864298	28.931	0.16705	28.931	28.851	29.018	0					33	9	4	0	0	0	0.014762	1	40078	40078		73.841	53.811	1	23835000			5755	512	837	854	9929	9929				0.06912698314795307
AQFEGIVTDLIR	12	Unmodified	_AQFEGIVTDLIR_			0	0	0	P38646	P38646	P38646	HSPA9	Stress-70 protein, mitochondrial	MULTI-MSMS	lu117889	lu117889	681.3748779296875	2	681.374809	1360.73507	0.27045	0.00018427	-0.11748	-8.0045E-05	0.15297	0.00010423	681.3746604167006	30.403	0.16631	30.403	30.317	30.483	0					30	9	4	0	0	0	0.00056584	2	45193	45193;45203		105.17	78.24	1	10427000			5756	512	837	854	9930;9931	9930				0.06912698314795307
AQFEGIVTDLIR	12	Unmodified	_AQFEGIVTDLIR_			0	0	0	P38646	P38646	P38646	HSPA9	Stress-70 protein, mitochondrial	MULTI-MSMS	lu117893	lu117893	681.3751831054688	2	681.374809	1360.73507	0.17861	0.0001217	0.28117	0.00019158	0.45978	0.00031328	681.374946025099	30.532	0.15041	30.532	30.436	30.586	0					31	8	5	0	0	0	1.4364E-10	2	43728	43723;43728		153.1	117.95	1	9258600			5757	512	837	854	9932;9933	9933				0.06912698314795307
AQFEGIVTDLIR	12	Unmodified	_AQFEGIVTDLIR_			0	0	0	P38646	P38646	P38646	HSPA9	Stress-70 protein, mitochondrial	MULTI-MSMS	lu117895	lu117895	681.3744506835938	2	681.374809	1360.73507	0.034225	2.332E-05	0.27436	0.00018694	0.30858	0.00021026	681.3748532642903	30.53	0.18305	30.53	30.412	30.595	0					30	10	4	0	0	0	1.8488E-08	2	43649	43648;43649		131.09	103.01	1	9409400			5758	512	837	854	9934;9935	9935				0.06912698314795307
AQFEGIVTDLIR	12	Unmodified	_AQFEGIVTDLIR_			0	0	0	P38646	P38646	P38646	HSPA9	Stress-70 protein, mitochondrial	MULTI-MSMS	lu117897	lu117897	681.3751831054688	2	681.374809	1360.73507	0.24801	0.00016899	0.094991	6.4724E-05	0.343	0.00023371	681.3747919270209	30.499	0.18493	30.499	30.407	30.592	0					31	10	4	0	0	0	9.3512E-09	2	44702	44702;44706		136.49	110.43	1	11452000			5759	512	837	854	9936;9937	9936				0.06912698314795307
AQFEGIVTDLIR	12	Unmodified	_AQFEGIVTDLIR_			0	0	0	P38646	P38646	P38646	HSPA9	Stress-70 protein, mitochondrial	MULTI-MSMS	lu117899	lu117899	681.3751831054688	2	681.374809	1360.73507	0.009298	6.3354E-06	0.17984	0.00012254	0.18913	0.00012887	681.3749421369106	30.523	0.16677	30.523	30.443	30.61	0					31	9	5	0	0	0	0.00020848	2	44827	44827;44844		115.23	99.899	1	10083000			5760	512	837	854	9938;9939	9938				0.06912698314795307
AQFEGIVTDLIR	12	Unmodified	_AQFEGIVTDLIR_			0	0	0	P38646	P38646	P38646	HSPA9	Stress-70 protein, mitochondrial	MULTI-MSMS	lu117901	lu117901	681.3750610351562	2	681.374809	1360.73507	-0.040226	-2.7409E-05	0.351	0.00023917	0.31078	0.00021176	681.3749573754682	30.517	0.16579	30.517	30.42	30.586	0					28	9	5	0	0	0	3.897E-05	2	43431	43431;43433		120.27	99.435	1	7315800			5761	512	837	854	9940;9941	9940				0.06912698314795307
AQFEGIVTDLIR	12	Unmodified	_AQFEGIVTDLIR_			0	0	0	P38646	P38646	P38646	HSPA9	Stress-70 protein, mitochondrial	MULTI-MSMS	lu117903	lu117903	681.3749389648438	2	681.374809	1360.73507	0.19913	0.00013568	0.082741	5.6377E-05	0.28187	0.00019206	681.3748760558308	30.535	0.21713	30.535	30.441	30.658	0					33	12	4	0	0	0	0.00056584	2	44487	44487;44493		105.17	92.958	1	10025000			5762	512	837	854	9942;9943	9942				0.06912698314795307
AQFSEEKEQENSELHAK	17	Unmodified	_AQFSEEKEQENSELHAK_			0	0	1	Q7Z7A1	Q7Z7A1	Q7Z7A1	CNTRL	Centriolin	MULTI-MSMS	lu117138	lu117138	501.73760986328125	4	501.73808	2002.92321	-0.17826	-8.9441E-05	-0.21501	-0.00010788	-0.39327	-0.00019732	501.7379121988912	10.376	0.09944	10.376	10.327	10.427	0					19	5	5	0	0	0	0.010885	1	10701	10701		38.219	31.02	1	3270300			5763	1100	838	855	9944	9944				-0.038131850800482425
AQFVPLPVSVSVEFAVAATDCIAK	24	Unmodified	_AQFVPLPVSVSVEFAVAATDCIAK_			0	0	0	CON__P12763	CON__P12763	CON__P12763			MULTI-MSMS	lu117126	lu117126	840.779296875	3	840.445325	2518.31415	0.22564	0.00018964	-0.55043	-0.0004626	-0.32479	-0.00027297	840.7792227810461	42.026	1.1024	42.026	41.8	42.903	0					164	65	5	0	0	0	1.9014E-05	3	59190	59190;59336;59385		28.78	22.956	1	1978700		+	5764	31	839	856	9945;9946;9947	9945				0.11572234854656926
AQFVPLPVSVSVEFAVAATDCIAK	24	Unmodified	_AQFVPLPVSVSVEFAVAATDCIAK_			0	0	0	CON__P12763	CON__P12763	CON__P12763			MULTI-MSMS	lu117128	lu117128	841.1145629882812	3	840.445325	2518.31415	0.97189	0.00081682	-1.5488	-0.0013017	-0.57694	-0.00048489	841.1126138325191	42.003	0.3673	42.003	41.901	42.268	0					45	21	4	0	0	0	0.00056959	2	59207	59155;59207		29.281	23.247	1	1355500		+	5765	31	839	856	9948;9949	9949				0.11572234854656926
AQFVPLPVSVSVEFAVAATDCIAK	24	Unmodified	_AQFVPLPVSVSVEFAVAATDCIAK_			0	0	0	CON__P12763	CON__P12763	CON__P12763			MULTI-MSMS	lu117130	lu117130	840.7791137695312	3	840.445325	2518.31415	0.14352	0.00012062	-0.36149	-0.00030381	-0.21797	-0.00018319	840.7793391534483	42.076	0.58883	42.076	41.898	42.487	0					48	34	2	0	0	0	0.0022741	1	59182	59182		34.139	24.887	1	482400		+	5766	31	839	856	9950	9950				0.11572234854656926
AQFVPLPVSVSVEFAVAATDCIAK	24	Unmodified	_AQFVPLPVSVSVEFAVAATDCIAK_			0	0	0	CON__P12763	CON__P12763	CON__P12763			MULTI-MSMS	lu117889	lu117889	840.779541015625	3	840.445325	2518.31415	0.3871	0.00032533	-0.088553	-7.4424E-05	0.29854	0.00025091	840.7797034602381	43.454	2.5797	43.454	42.85	45.429	0					641	153	7	0	0	0	1.1131E-12	9	65827	65827;65828;66376;66377;66922;66923;67468;67470;68044		54.869	46.702	1	9537700		+	5767	31	839	856	9951;9952;9953;9954;9955;9956;9957;9958;9959	9951				0.11572234854656926
AQFVPLPVSVSVEFAVAATDCIAK	24	Unmodified	_AQFVPLPVSVSVEFAVAATDCIAK_			0	0	0	CON__P12763	CON__P12763	CON__P12763			MULTI-MSMS	lu117889	lu117889	1260.74267578125	2	1260.16435	2518.31415	0.20619	0.00025983	0.52977	0.0006676	0.73596	0.00092742	1260.6666475478194	43.398	1.8068	43.398	43.036	44.843	0					389	107	6	0	0	0	3.2968E-05	4	66357	66041;66042;66357;66586		54.393	50.967	1	3307900		+	5768	31	839	856	9960;9961;9962;9963	9962				0.11572234854656926
AQFVPLPVSVSVEFAVAATDCIAK	24	Unmodified	_AQFVPLPVSVSVEFAVAATDCIAK_			0	0	0	CON__P12763	CON__P12763	CON__P12763			MULTI-MSMS	lu117889	lu117889	840.7802734375	3	840.445325	2518.31415	0.36215	0.00030437	-0.049415	-4.1531E-05	0.31273	0.00026284	840.7797011634601	45.631	0.45156	45.631	45.429	45.881	0					115	26	5	0	0	0	0.00015572	1	69165	69165		24.352	18.318	1	1280000		+	5769	31	839	856	9964	9964				0.11572234854656926
AQFVPLPVSVSVEFAVAATDCIAK	24	Unmodified	_AQFVPLPVSVSVEFAVAATDCIAK_			0	0	0	CON__P12763	CON__P12763	CON__P12763			MULTI-MSMS	lu117889	lu117889	840.7802124023438	3	840.445325	2518.31415	0.35427	0.00029775	0.10866	9.132E-05	0.46293	0.00038907	840.779832179958	46.095	0.82145	46.095	45.83	46.652	0					182	48	5	0	0	0	2.7621E-06	4	70251	69685;69711;70251;70819		41.017	36.844	1	877210		+	5770	31	839	856	9965;9966;9967;9968	9967				0.11572234854656926
AQFVPLPVSVSVEFAVAATDCIAK	24	Unmodified	_AQFVPLPVSVSVEFAVAATDCIAK_			0	0	0	CON__P12763	CON__P12763	CON__P12763			MULTI-MSMS	lu117889	lu117889	840.7798461914062	3	840.445325	2518.31415	0.33224	0.00027923	0.095718	8.0446E-05	0.42796	0.00035968	840.7797869202393	47.985	1.1554	47.985	47.302	48.458	0					208	68	5	0	0	0	0.0022741	1	73019	73019		21.908	17.735	1	519030		+	5771	31	839	856	9969	9969				0.11572234854656926
AQFVPLPVSVSVEFAVAATDCIAK	24	Unmodified	_AQFVPLPVSVSVEFAVAATDCIAK_			0	0	0	CON__P12763	CON__P12763	CON__P12763			MULTI-MSMS	lu117889	lu117889	841.11376953125	3	840.445325	2518.31415	0.29396	0.00024706	0.29076	0.00024437	0.58473	0.00049143	840.4454427862962	50.858	1.2102	50.858	50.261	51.471	0					220	72	5	0	0	0	0.0018751	3	77598	77598;78148;78177		29.792	23.167	1	1939600		+	5772	31	839	856	9970;9971;9972	9970				0.11572234854656926
AQFVPLPVSVSVEFAVAATDCIAK	24	Unmodified	_AQFVPLPVSVSVEFAVAATDCIAK_			0	0	0	CON__P12763	CON__P12763	CON__P12763			MULTI-MSMS	lu117889	lu117889	840.4453735351562	3	840.445325	2518.31415	0.27616	0.0002321	0.51498	0.00043281	0.79114	0.00066491	840.7801041669019	52.509	1.4498	52.509	51.439	52.888	0					334	86	5	0	0	0	1.2015E-05	8	79706	78723;79290;79316;79706;79713;79788;79866;79892		47.991	39.319	1	762710		+	5773	31	839	856	9973;9974;9975;9976;9977;9978;9979;9980	9976				0.11572234854656926
AQFVPLPVSVSVEFAVAATDCIAK	24	Unmodified	_AQFVPLPVSVSVEFAVAATDCIAK_			0	0	0	CON__P12763	CON__P12763	CON__P12763			MULTI-MSMS	lu117889	lu117889	840.7802124023438	3	840.445325	2518.31415	0.26023	0.00021871	0.23745	0.00019957	0.49769	0.00041828	840.7798697899199	53.747	1.589	53.747	52.822	54.411	0					297	94	4	0	0	0	7.4974E-06	8	81632	80440;80490;81043;81073;81632;81817;82251;82260		38.135	35.625	1	901000		+	5774	31	839	856	9981;9982;9983;9984;9985;9986;9987;9988	9985				0.11572234854656926
AQFVPLPVSVSVEFAVAATDCIAK	24	Unmodified	_AQFVPLPVSVSVEFAVAATDCIAK_			0	0	0	CON__P12763	CON__P12763	CON__P12763			MULTI-MSMS	lu117889	lu117889	840.4462280273438	3	840.445325	2518.31415	0.24488	0.0002058	0.12082	0.00010154	0.3657	0.00030735	841.1139177341432	54.642	0.46492	54.642	54.493	54.958	0					98	27	5	0	0	0	0.0097669	1	83277	83277		18.022	17.366	1	1253000		+	5775	31	839	856	9989	9989				0.11572234854656926
AQFVPLPVSVSVEFAVAATDCIAK	24	Unmodified	_AQFVPLPVSVSVEFAVAATDCIAK_			0	0	0	CON__P12763	CON__P12763	CON__P12763			MULTI-MSMS	lu117889	lu117889	840.77978515625	3	840.445325	2518.31415	0.24145	0.00020293	-0.12548	-0.00010546	0.11598	9.7474E-05	840.4452619819255	55.124	0.66571	55.124	54.941	55.607	0					115	39	4	0	0	0	6.9853E-05	5	83912	83772;83886;83912;84497;84521		24.797	20.893	1	2321200		+	5776	31	839	856	9990;9991;9992;9993;9994	9992				0.11572234854656926
AQFVPLPVSVSVEFAVAATDCIAK	24	Unmodified	_AQFVPLPVSVSVEFAVAATDCIAK_			0	0	0	CON__P12763	CON__P12763	CON__P12763			MULTI-MSMS	lu117889	lu117889	840.4454956054688	3	840.445325	2518.31415	0.24111	0.00020264	-0.37923	-0.00031872	-0.13812	-0.00011608	840.7794016731277	55.802	1.1041	55.802	55.355	56.459	0					164	65	4	0	0	0	6.9853E-05	4	85091	85084;85091;85681;85739		33.028	17.821	1	1183700		+	5777	31	839	856	9995;9996;9997;9998	9996				0.11572234854656926
AQFVPLPVSVSVEFAVAATDCIAK	24	Unmodified	_AQFVPLPVSVSVEFAVAATDCIAK_			0	0	0	CON__P12763	CON__P12763	CON__P12763			MULTI-MSMS	lu117889	lu117889	840.4446411132812	3	840.445325	2518.31415	0.24081	0.00020239	-0.5823	-0.00048939	-0.34148	-0.000287	841.1130094816334	56.687	0.3856	56.687	56.442	56.828	0					60	22	4	0	0	0	0.0018751	1	86266	86266		26.181	23.566	1	808990		+	5778	31	839	856	9999	9999				0.11572234854656926
AQFVPLPVSVSVEFAVAATDCIAK	24	Unmodified	_AQFVPLPVSVSVEFAVAATDCIAK_			0	0	0	CON__P12763	CON__P12763	CON__P12763			MULTI-MSMS	lu117889	lu117889	840.7789916992188	3	840.445325	2518.31415	0.24094	0.0002025	-0.32165	-0.00027033	-0.080705	-6.7828E-05	840.4449084311876	56.924	0.53186	56.924	56.761	57.292	0					71	31	4	0	0	0	6.9853E-05	5	87030	86872;86890;86918;87030;87225		28.78	28.05	1	730970		+	5779	31	839	856	10000;10001;10002;10003;10004	10003				0.11572234854656926
AQFVPLPVSVSVEFAVAATDCIAK	24	Unmodified	_AQFVPLPVSVSVEFAVAATDCIAK_			0	0	0	CON__P12763	CON__P12763	CON__P12763			MULTI-MSMS	lu117889	lu117889	841.113525390625	3	840.445325	2518.31415	0.24141	0.00020289	0.14117	0.00011864	0.38257	0.00032153	840.7797608512823	57.25	0.92841	57.25	57.078	58.006	0					145	55	3	0	0	0	0.0010462	3	88645	88067;88641;88645		23.915	21.405	1	535330		+	5780	31	839	856	10005;10006;10007	10007				0.11572234854656926
AQFVPLPVSVSVEFAVAATDCIAK	24	Unmodified	_AQFVPLPVSVSVEFAVAATDCIAK_			0	0	0	CON__P12763	CON__P12763	CON__P12763			MULTI-MSMS	lu117889	lu117889	840.7796630859375	3	840.445325	2518.31415	0.24148	0.00020295	-0.049702	-4.1772E-05	0.19177	0.00016118	840.7796741879331	58.473	0.87309	58.473	57.941	58.814	0					102	52	3	0	0	0	0.0057337	3	89509	89249;89509;89803		22.329	17.646	1	720060		+	5781	31	839	856	10008;10009;10010	10009				0.11572234854656926
AQFVPLPVSVSVEFAVAATDCIAK	24	Unmodified	_AQFVPLPVSVSVEFAVAATDCIAK_			0	0	0	CON__P12763	CON__P12763	CON__P12763			MSMS	lu117889	lu117889	840.4451904296875	3	840.445325	2518.31415	NaN	NaN	NaN	NaN	NaN	NaN	NaN	59.564	1	59.564	59.064	60.064	0								0	0	0	8.9832E-06	1	90646	90646		41.648	30.473	1			+	5782	31	839	856	10011	10011				0.11572234854656926
AQFVPLPVSVSVEFAVAATDCIAK	24	Unmodified	_AQFVPLPVSVSVEFAVAATDCIAK_			0	0	0	CON__P12763	CON__P12763	CON__P12763			MSMS	lu117889	lu117889	840.4453735351562	3	840.445325	2518.31415	NaN	NaN	NaN	NaN	NaN	NaN	NaN	59.919	1	59.919	59.419	60.419	0								0	0	0	0.038708	1	91109	91109		18.022	15.894	1			+	5783	31	839	856	10012	10012				0.11572234854656926
AQFVPLPVSVSVEFAVAATDCIAK	24	Unmodified	_AQFVPLPVSVSVEFAVAATDCIAK_			0	0	0	CON__P12763	CON__P12763	CON__P12763			MULTI-MSMS	lu117891	lu117891	840.77978515625	3	840.445325	2518.31415	0.36524	0.00030696	-0.27514	-0.00023124	0.090095	7.572E-05	840.7795218906454	43.981	3.3128	43.981	43.179	46.491	0					729	198	7	0	0	0	4.8561E-22	14	62437	60843;61317;61318;61890;61891;62437;62438;62990;62991;63544;63545;64098;64649;65159		83.359	81.231	1	7254500		+	5784	31	839	856	10013;10014;10015;10016;10017;10018;10019;10020;10021;10022;10023;10024;10025;10026	10018				0.11572234854656926
AQFVPLPVSVSVEFAVAATDCIAK	24	Unmodified	_AQFVPLPVSVSVEFAVAATDCIAK_			0	0	0	CON__P12763	CON__P12763	CON__P12763			MULTI-MSMS	lu117891	lu117891	1260.665771484375	2	1260.16435	2518.31415	0.15553	0.00019599	0.1072	0.00013509	0.26273	0.00033108	1260.66613291729	43.923	1.3325	43.923	43.428	44.761	0					315	79	5	0	0	0	0.00017155	5	61679	61360;61679;61729;61961;62229		46.324	42.898	1	1444800		+	5785	31	839	856	10027;10028;10029;10030;10031	10028				0.11572234854656926
AQFVPLPVSVSVEFAVAATDCIAK	24	Unmodified	_AQFVPLPVSVSVEFAVAATDCIAK_			0	0	0	CON__P12763	CON__P12763	CON__P12763			MULTI-MSMS	lu117891	lu117891	840.7789916992188	3	840.445325	2518.31415	0.32229	0.00027087	-0.11147	-9.3684E-05	0.21082	0.00017719	840.7794999083094	47.402	0.46577	47.402	47.158	47.624	0					46	27	2	0	0	0	0.019022	2	66907	66854;66907		15.826	3.9876	1	578350		+	5786	31	839	856	10032;10033	10033				0.11572234854656926
AQFVPLPVSVSVEFAVAATDCIAK	24	Unmodified	_AQFVPLPVSVSVEFAVAATDCIAK_			0	0	0	CON__P12763	CON__P12763	CON__P12763			MULTI-MSMS	lu117891	lu117891	840.7794799804688	3	840.445325	2518.31415	0.31784	0.00026713	-0.048071	-4.0401E-05	0.26977	0.00022672	840.7796035959824	47.699	0.30069	47.699	47.607	47.908	0					28	17	2	0	0	0	0.017133	2	67458	67458;67484		27.147	23.113	1	803750		+	5787	31	839	856	10034;10035	10034				0.11572234854656926
AQFVPLPVSVSVEFAVAATDCIAK	24	Unmodified	_AQFVPLPVSVSVEFAVAATDCIAK_			0	0	0	CON__P12763	CON__P12763	CON__P12763			MULTI-MSMS	lu117891	lu117891	840.7796020507812	3	840.445325	2518.31415	0.3135	0.00026348	-0.063416	-5.3298E-05	0.25009	0.00021018	840.7796556888316	47.946	0.74887	47.946	47.574	48.323	0					156	44	6	0	0	0	0.0030429	2	68063	68037;68063		17.662	16.206	1	478580		+	5788	31	839	856	10036;10037	10037				0.11572234854656926
AQFVPLPVSVSVEFAVAATDCIAK	24	Unmodified	_AQFVPLPVSVSVEFAVAATDCIAK_			0	0	0	CON__P12763	CON__P12763	CON__P12763			MULTI-MSMS	lu117891	lu117891	840.7801513671875	3	840.445325	2518.31415	0.30188	0.00025372	-0.0029453	-2.4754E-06	0.29894	0.00025124	840.7796812644101	48.851	2.4696	48.851	48.19	50.659	0					340	147	5	0	0	0	6.0086E-05	2	69190	68614;69190		33.579	26.967	1	571910		+	5789	31	839	856	10038;10039	10039				0.11572234854656926
AQFVPLPVSVSVEFAVAATDCIAK	24	Unmodified	_AQFVPLPVSVSVEFAVAATDCIAK_			0	0	0	CON__P12763	CON__P12763	CON__P12763			MULTI-MSMS	lu117891	lu117891	840.7794189453125	3	840.445325	2518.31415	0.24164	0.00020308	0.22216	0.00018671	0.46379	0.00038979	840.7798144349803	53.054	9.2838	53.054	50.709	59.993	0					928	559	4	0	0	0	3.5257E-07	27	84315	72578;73136;73682;74228;74776;75318;75323;75812;75822;75867;75871;76428;79191;79738;80308;80708;80882;81414;81485;82055;82381;82597;83480;84315;84357;85031;85722		58.796	55.673	1	1154400		+	5790	31	839	856	10040;10041;10042;10043;10044;10045;10046;10047;10048;10049;10050;10051;10052;10053;10054;10055;10056;10057;10058;10059;10060;10061;10062;10063;10064;10065;10066	10063				0.11572234854656926
AQFVPLPVSVSVEFAVAATDCIAK	24	Unmodified	_AQFVPLPVSVSVEFAVAATDCIAK_			0	0	0	CON__P12763	CON__P12763	CON__P12763			MSMS	lu117891	lu117891	840.4459838867188	3	840.445325	2518.31415	NaN	NaN	NaN	NaN	NaN	NaN	NaN	53.725	1	53.725	53.225	54.225	0								0	0	0	0.026441	1	76991	76991		39.367	33.147	1			+	5791	31	839	856	10067	10067				0.11572234854656926
AQFVPLPVSVSVEFAVAATDCIAK	24	Unmodified	_AQFVPLPVSVSVEFAVAATDCIAK_			0	0	0	CON__P12763	CON__P12763	CON__P12763			MSMS	lu117891	lu117891	840.4451904296875	3	840.445325	2518.31415	NaN	NaN	NaN	NaN	NaN	NaN	NaN	54.077	1	54.077	53.577	54.577	0								0	0	0	0.0072847	1	77570	77570		26.181	19.57	1			+	5792	31	839	856	10068	10068				0.11572234854656926
AQFVPLPVSVSVEFAVAATDCIAK	24	Unmodified	_AQFVPLPVSVSVEFAVAATDCIAK_			0	0	0	CON__P12763	CON__P12763	CON__P12763			MSMS	lu117891	lu117891	840.4462280273438	3	840.445325	2518.31415	NaN	NaN	NaN	NaN	NaN	NaN	NaN	54.793	1	54.793	54.293	55.293	0								0	0	0	0.0087342	1	78688	78688		25.712	18.02	1			+	5793	31	839	856	10069	10069				0.11572234854656926
AQFVPLPVSVSVEFAVAATDCIAK	24	Unmodified	_AQFVPLPVSVSVEFAVAATDCIAK_			0	0	0	CON__P12763	CON__P12763	CON__P12763			MULTI-MSMS	lu117893	lu117893	840.7803344726562	3	840.445325	2518.31415	0.21625	0.00018174	0.022835	1.9192E-05	0.23908	0.00020093	840.779792174119	43.526	3.325	43.526	42.883	46.208	0					718	197	7	0	0	0	4.7151E-13	11	64186	64186;64187;64750;64752;65268;65269;65802;65812;66345;66890;67433		57.981	49.565	1	7204100		+	5794	31	839	856	10070;10071;10072;10073;10074;10075;10076;10077;10078;10079;10080	10070				0.11572234854656926
AQFVPLPVSVSVEFAVAATDCIAK	24	Unmodified	_AQFVPLPVSVSVEFAVAATDCIAK_			0	0	0	CON__P12763	CON__P12763	CON__P12763			MULTI-MSMS	lu117893	lu117893	1260.2789306640625	2	1260.16435	2518.31415	0.10004	0.00012607	0.52012	0.00065543	0.62016	0.0007815	1260.6667019782617	43.553	1.3415	43.553	43.148	44.489	0					295	79	5	0	0	0	0.0033143	2	64426	64426;64488		36.583	31.209	1	2036800		+	5795	31	839	856	10081;10082	10081				0.11572234854656926
AQFVPLPVSVSVEFAVAATDCIAK	24	Unmodified	_AQFVPLPVSVSVEFAVAATDCIAK_			0	0	0	CON__P12763	CON__P12763	CON__P12763			MULTI-MSMS	lu117893	lu117893	840.7800903320312	3	840.445325	2518.31415	0.27194	0.00022855	0.11746	9.872E-05	0.3894	0.00032727	840.7798450706515	46.686	0.82008	46.686	46.191	47.011	0					197	48	5	0	0	0	0.022654	1	69584	69584		15.165	12.55	1	544210		+	5796	31	839	856	10083	10083				0.11572234854656926
AQFVPLPVSVSVEFAVAATDCIAK	24	Unmodified	_AQFVPLPVSVSVEFAVAATDCIAK_			0	0	0	CON__P12763	CON__P12763	CON__P12763			MULTI-MSMS	lu117893	lu117893	840.7802734375	3	840.445325	2518.31415	0.28553	0.00023997	0.07421	6.237E-05	0.35974	0.00030234	840.7797131249962	47.24	0.98929	47.24	46.846	47.835	0					166	58	5	0	0	0	0.0014659	1	70192	70192		22.758	16.906	1	425310		+	5797	31	839	856	10084	10084				0.11572234854656926
AQFVPLPVSVSVEFAVAATDCIAK	24	Unmodified	_AQFVPLPVSVSVEFAVAATDCIAK_			0	0	0	CON__P12763	CON__P12763	CON__P12763			MULTI-MSMS	lu117893	lu117893	840.7799682617188	3	840.445325	2518.31415	0.29699	0.00024961	0.21807	0.00018327	0.51506	0.00043288	840.7797810208066	47.708	0.40539	47.708	47.447	47.852	0					36	23	2	0	0	0	0.0043449	1	70737	70737		12.816	8.6163	1	395780		+	5798	31	839	856	10085	10085				0.11572234854656926
AQFVPLPVSVSVEFAVAATDCIAK	24	Unmodified	_AQFVPLPVSVSVEFAVAATDCIAK_			0	0	0	CON__P12763	CON__P12763	CON__P12763			MULTI-MSMS	lu117893	lu117893	840.7802734375	3	840.445325	2518.31415	0.31394	0.00026385	0.059052	4.963E-05	0.37299	0.00031348	840.779842161673	48.685	1.5076	48.685	47.835	49.343	0					202	89	5	0	0	0	0.0035888	2	73011	72390;73011		23.641	19.762	1	360930		+	5799	31	839	856	10086;10087	10087				0.11572234854656926
AQFVPLPVSVSVEFAVAATDCIAK	24	Unmodified	_AQFVPLPVSVSVEFAVAATDCIAK_			0	0	0	CON__P12763	CON__P12763	CON__P12763			MULTI-MSMS	lu117893	lu117893	840.7800903320312	3	840.445325	2518.31415	0.34279	0.0002881	0.33231	0.00027929	0.6751	0.00056739	840.7799743655372	49.819	1.3199	49.819	49.343	50.663	0					113	78	2	0	0	0	0.015191	3	74673	74105;74649;74673		16.515	15.056	1	512850		+	5800	31	839	856	10088;10089;10090	10090				0.11572234854656926
AQFVPLPVSVSVEFAVAATDCIAK	24	Unmodified	_AQFVPLPVSVSVEFAVAATDCIAK_			0	0	0	CON__P12763	CON__P12763	CON__P12763			MULTI-MSMS	lu117893	lu117893	840.7800903320312	3	840.445325	2518.31415	0.38077	0.00032002	0.19724	0.00016577	0.57801	0.00048579	840.7798059684579	52.519	2.1493	52.519	50.679	52.829	0					326	128	5	0	0	0	0.00056959	8	78171	75822;76381;76952;76987;78153;78171;78431;78732		36.943	30.515	1	617470		+	5801	31	839	856	10091;10092;10093;10094;10095;10096;10097;10098	10096				0.11572234854656926
AQFVPLPVSVSVEFAVAATDCIAK	24	Unmodified	_AQFVPLPVSVSVEFAVAATDCIAK_			0	0	0	CON__P12763	CON__P12763	CON__P12763			MULTI-MSMS	lu117893	lu117893	840.780029296875	3	840.445325	2518.31415	0.40707	0.00034212	-0.090938	-7.6429E-05	0.31614	0.0002657	840.7796185214092	53.458	1.6651	53.458	52.779	54.444	0					245	99	5	0	0	0	8.5151E-06	5	80062	78863;79956;80062;80535;81134		41.017	37.113	1	1438300		+	5802	31	839	856	10099;10100;10101;10102;10103	10101				0.11572234854656926
AQFVPLPVSVSVEFAVAATDCIAK	24	Unmodified	_AQFVPLPVSVSVEFAVAATDCIAK_			0	0	0	CON__P12763	CON__P12763	CON__P12763			MULTI-MSMS	lu117893	lu117893	840.780029296875	3	840.445325	2518.31415	0.43474	0.00036537	-0.21678	-0.00018219	0.21796	0.00018318	840.7793579073525	54.911	0.45781	54.911	54.524	54.982	0					88	27	4	0	0	0	0.0018751	4	81620	81463;81592;81620;81835		26.181	24.304	1	2591000		+	5803	31	839	856	10104;10105;10106;10107	10106				0.11572234854656926
AQFVPLPVSVSVEFAVAATDCIAK	24	Unmodified	_AQFVPLPVSVSVEFAVAATDCIAK_			0	0	0	CON__P12763	CON__P12763	CON__P12763			MULTI-MSMS	lu117893	lu117893	840.7796020507812	3	840.445325	2518.31415	0.44163	0.00037117	0.031204	2.6225E-05	0.47284	0.00039739	841.1138668440938	55.133	0.66946	55.133	55.011	55.681	0					86	39	4	0	0	0	0.0022741	3	82787	82218;82787;83085		21.908	20.451	1	515190		+	5804	31	839	856	10108;10109;10110	10109				0.11572234854656926
AQFVPLPVSVSVEFAVAATDCIAK	24	Unmodified	_AQFVPLPVSVSVEFAVAATDCIAK_			0	0	0	CON__P12763	CON__P12763	CON__P12763			MULTI-MSMS	lu117893	lu117893	841.1129150390625	3	840.445325	2518.31415	0.47157	0.00039633	-0.63103	-0.00053035	-0.15946	-0.00013402	840.7791168395722	56.729	0.5426	56.729	56.402	56.945	0					62	32	3	0	0	0	0.0023762	4	84530	84471;84514;84530;84921		16.515	11.833	1	394570		+	5805	31	839	856	10111;10112;10113;10114	10113				0.11572234854656926
AQFVPLPVSVSVEFAVAATDCIAK	24	Unmodified	_AQFVPLPVSVSVEFAVAATDCIAK_			0	0	0	CON__P12763	CON__P12763	CON__P12763			MULTI-MSMS	lu117893	lu117893	841.1140747070312	3	840.445325	2518.31415	0.48104	0.00040429	-0.61134	-0.0005138	-0.1303	-0.00010951	841.113575584218	57.044	0.62364	57.044	56.817	57.441	0					64	37	3	0	0	0	0.00056959	1	85768	85768		21.494	14.253	1	697440		+	5806	31	839	856	10115	10115				0.11572234854656926
AQFVPLPVSVSVEFAVAATDCIAK	24	Unmodified	_AQFVPLPVSVSVEFAVAATDCIAK_			0	0	0	CON__P12763	CON__P12763	CON__P12763			MULTI-MSMS	lu117893	lu117893	840.924560546875	3	840.445325	2518.31415	0.4893	0.00041123	-0.51616	-0.0004338	-0.026852	-2.2568E-05	840.7790805680028	57.409	0.31154	57.409	57.275	57.587	0					30	18	2	0	0	0	0.0026632	1	86082	86082		21.494	17.59	1	484590		+	5807	31	839	856	10116	10116				0.11572234854656926
AQFVPLPVSVSVEFAVAATDCIAK	24	Unmodified	_AQFVPLPVSVSVEFAVAATDCIAK_			0	0	0	CON__P12763	CON__P12763	CON__P12763			MULTI-MSMS	lu117893	lu117893	841.1134643554688	3	840.445325	2518.31415	0.49379	0.000415	-0.44081	-0.00037048	0.052982	4.4528E-05	840.7794013519523	57.737	0.59883	57.737	57.457	58.056	0					63	36	3	0	0	0	0.011708	3	86112	86112;86119;86157		19.928	17.519	1	517450		+	5808	31	839	856	10117;10118;10119	10117				0.11572234854656926
AQFVPLPVSVSVEFAVAATDCIAK	24	Unmodified	_AQFVPLPVSVSVEFAVAATDCIAK_			0	0	0	CON__P12763	CON__P12763	CON__P12763			MULTI-MSMS	lu117893	lu117893	840.7797241210938	3	840.445325	2518.31415	0.50324	0.00042294	-0.38782	-0.00032594	0.11542	9.7001E-05	840.4449903815527	58.104	0.6368	58.104	57.812	58.449	0					71	38	3	0	0	0	0.040846	1	87285	87285		7.9634	2.5115	1	448490		+	5809	31	839	856	10120	10120				0.11572234854656926
AQFVPLPVSVSVEFAVAATDCIAK	24	Unmodified	_AQFVPLPVSVSVEFAVAATDCIAK_			0	0	0	CON__P12763	CON__P12763	CON__P12763			MULTI-MSMS	lu117893	lu117893	840.779296875	3	840.445325	2518.31415	0.51941	0.00043654	-0.33817	-0.00028421	0.18124	0.00015233	841.1137856483251	59.148	0.12196	59.148	59.084	59.206	0					20	7	4	0	0	0	0.0014659	1	88027	88027		26.66	22.46	1	256930		+	5810	31	839	856	10121	10121				0.11572234854656926
AQFVPLPVSVSVEFAVAATDCIAK	24	Unmodified	_AQFVPLPVSVSVEFAVAATDCIAK_			0	0	0	CON__P12763	CON__P12763	CON__P12763			MULTI-MSMS	lu117893	lu117893	840.779296875	3	840.445325	2518.31415	0.53018	0.00044559	-0.1406	-0.00011817	0.38958	0.00032742	841.113797596021	59.859	0.36835	59.859	59.632	60	0					56	22	4	0	0	0	0.00023961	3	88808	88516;88665;88808		41.648	35.629	1	305330		+	5811	31	839	856	10122;10123;10124	10124				0.11572234854656926
AQFVPLPVSVSVEFAVAATDCIAK	24	Unmodified	_AQFVPLPVSVSVEFAVAATDCIAK_			0	0	0	CON__P12763	CON__P12763	CON__P12763			MULTI-MSMS	lu117895	lu117895	840.7802734375	3	840.445325	2518.31415	0.23718	0.00019934	0.12447	0.00010461	0.36166	0.00030395	840.779825277183	43.559	2.4527	43.559	42.823	45.275	0					681	145	7	0	0	0	1.1192E-14	10	64576	64017;64018;64576;64577;65089;65090;65626;65627;66167;66711		72.864	66.845	1	5627700		+	5812	31	839	856	10125;10126;10127;10128;10129;10130;10131;10132;10133;10134	10127				0.11572234854656926
AQFVPLPVSVSVEFAVAATDCIAK	24	Unmodified	_AQFVPLPVSVSVEFAVAATDCIAK_			0	0	0	CON__P12763	CON__P12763	CON__P12763			MULTI-MSMS	lu117895	lu117895	1260.666015625	2	1260.16435	2518.31415	-0.075052	-9.4577E-05	0.90473	0.0011401	0.82967	0.0010455	1260.6671512260284	43.507	1.6597	43.507	43.057	44.717	0					296	98	6	0	0	0	0.020282	1	64261	64261		29.633	25.693	1	1417800		+	5813	31	839	856	10135	10135				0.11572234854656926
AQFVPLPVSVSVEFAVAATDCIAK	24	Unmodified	_AQFVPLPVSVSVEFAVAATDCIAK_			0	0	0	CON__P12763	CON__P12763	CON__P12763			MULTI-MSMS	lu117895	lu117895	841.1146240234375	3	840.445325	2518.31415	0.25647	0.00021555	0.12483	0.00010491	0.3813	0.00032046	840.7798048511931	45.735	1.1168	45.735	45.259	46.375	0					188	65	5	0	0	0	0.0014659	2	68372	67255;68372		19.144	15.896	1	455910		+	5814	31	839	856	10136;10137	10137				0.11572234854656926
AQFVPLPVSVSVEFAVAATDCIAK	24	Unmodified	_AQFVPLPVSVSVEFAVAATDCIAK_			0	0	0	CON__P12763	CON__P12763	CON__P12763			MULTI-MSMS	lu117895	lu117895	840.7803344726562	3	840.445325	2518.31415	0.26583	0.00022342	0.13412	0.00011272	0.39995	0.00033614	840.7799750499773	46.583	0.65492	46.583	46.342	46.997	0					106	38	5	0	0	0	6.9853E-05	2	68940	68940;68966		37.534	33.63	1	537900		+	5815	31	839	856	10138;10139	10138				0.11572234854656926
AQFVPLPVSVSVEFAVAATDCIAK	24	Unmodified	_AQFVPLPVSVSVEFAVAATDCIAK_			0	0	0	CON__P12763	CON__P12763	CON__P12763			MULTI-MSMS	lu117895	lu117895	840.7802734375	3	840.445325	2518.31415	0.277	0.00023281	-0.027473	-2.3089E-05	0.24953	0.00020972	840.4452798040678	47.613	0.58772	47.613	47.379	47.967	0					142	34	5	0	0	0	0.017133	1	70632	70632		16.167	7.4163	1	325530		+	5816	31	839	856	10140	10140				0.11572234854656926
AQFVPLPVSVSVEFAVAATDCIAK	24	Unmodified	_AQFVPLPVSVSVEFAVAATDCIAK_			0	0	0	CON__P12763	CON__P12763	CON__P12763			MULTI-MSMS	lu117895	lu117895	840.7798461914062	3	840.445325	2518.31415	0.28404	0.00023872	0.099292	8.3449E-05	0.38333	0.00032217	840.7798193645647	48.298	0.81005	48.298	47.883	48.693	0					145	47	4	0	0	0	5.3051E-05	3	71766	71198;71613;71766		25.712	22.583	1	300210		+	5817	31	839	856	10141;10142;10143	10143				0.11572234854656926
AQFVPLPVSVSVEFAVAATDCIAK	24	Unmodified	_AQFVPLPVSVSVEFAVAATDCIAK_			0	0	0	CON__P12763	CON__P12763	CON__P12763			MULTI-MSMS	lu117895	lu117895	840.7803955078125	3	840.445325	2518.31415	0.29181	0.00024525	0.28254	0.00023746	0.57435	0.00048271	840.7799568516165	48.866	1.2974	48.866	48.592	49.89	0					167	76	4	0	0	0	0.019022	3	72313	72313;73451;73688		20.745	20.745	1	318910		+	5818	31	839	856	10144;10145;10146	10144				0.11572234854656926
AQFVPLPVSVSVEFAVAATDCIAK	24	Unmodified	_AQFVPLPVSVSVEFAVAATDCIAK_			0	0	0	CON__P12763	CON__P12763	CON__P12763			MULTI-MSMS	lu117895	lu117895	840.4457397460938	3	840.445325	2518.31415	0.31498	0.00026472	0.22457	0.00018874	0.53954	0.00045346	840.7799558413569	51.274	1.239	51.274	50.582	51.821	0					184	73	5	0	0	0	0.022654	1	75758	75758		21.908	15.888	1	370310		+	5819	31	839	856	10147	10147				0.11572234854656926
AQFVPLPVSVSVEFAVAATDCIAK	24	Unmodified	_AQFVPLPVSVSVEFAVAATDCIAK_			0	0	0	CON__P12763	CON__P12763	CON__P12763			MULTI-MSMS	lu117895	lu117895	840.7802124023438	3	840.445325	2518.31415	0.32586	0.00027387	0.092209	7.7497E-05	0.41807	0.00035136	840.7798439196047	52.513	1.0565	52.513	51.787	52.843	0					173	62	4	0	0	0	6.4561E-06	5	78098	77066;77510;77547;78098;78122		36.943	35.417	1	497200		+	5820	31	839	856	10148;10149;10150;10151;10152	10151				0.11572234854656926
AQFVPLPVSVSVEFAVAATDCIAK	24	Unmodified	_AQFVPLPVSVSVEFAVAATDCIAK_			0	0	0	CON__P12763	CON__P12763	CON__P12763			MULTI-MSMS	lu117895	lu117895	840.7801513671875	3	840.445325	2518.31415	0.33524	0.00028175	-0.035472	-2.9812E-05	0.29977	0.00025194	840.4452610522484	53.447	1.1035	53.447	52.743	53.847	0					175	65	4	0	0	0	0.00056959	4	78694	78694;78747;79304;79727		30.84	29.384	1	818720		+	5821	31	839	856	10153;10154;10155;10156	10153				0.11572234854656926
AQFVPLPVSVSVEFAVAATDCIAK	24	Unmodified	_AQFVPLPVSVSVEFAVAATDCIAK_			0	0	0	CON__P12763	CON__P12763	CON__P12763			MULTI-MSMS	lu117895	lu117895	840.78076171875	3	840.445325	2518.31415	0.34531	0.00029021	0.024734	2.0788E-05	0.37004	0.000311	840.7796583828288	54.422	0.51876	54.422	53.947	54.465	0					60	30	3	0	0	0	0.00056959	1	81028	81028		29.281	25.082	1	2273400		+	5822	31	839	856	10157	10157				0.11572234854656926
AQFVPLPVSVSVEFAVAATDCIAK	24	Unmodified	_AQFVPLPVSVSVEFAVAATDCIAK_			0	0	0	CON__P12763	CON__P12763	CON__P12763			MULTI-MSMS	lu117895	lu117895	840.779541015625	3	840.445325	2518.31415	0.35038	0.00029447	-0.11133	-9.3564E-05	0.23905	0.00020091	840.77960583246	54.629	0.45585	54.629	54.501	54.957	0					74	27	4	0	0	0	0.011708	2	81499	81472;81499		16.871	16.215	1	837060		+	5823	31	839	856	10158;10159	10159				0.11572234854656926
AQFVPLPVSVSVEFAVAATDCIAK	24	Unmodified	_AQFVPLPVSVSVEFAVAATDCIAK_			0	0	0	CON__P12763	CON__P12763	CON__P12763			MULTI-MSMS	lu117895	lu117895	841.1148681640625	3	840.445325	2518.31415	0.35678	0.00029986	0.29236	0.00024571	0.64914	0.00054557	840.77988884497	55.105	1.156	55.105	55.004	56.16	0					162	68	4	0	0	0	0.0010462	3	82641	82044;82641;83633		27.147	21.295	1	385580		+	5824	31	839	856	10160;10161;10162	10161				0.11572234854656926
AQFVPLPVSVSVEFAVAATDCIAK	24	Unmodified	_AQFVPLPVSVSVEFAVAATDCIAK_			0	0	0	CON__P12763	CON__P12763	CON__P12763			MULTI-MSMS	lu117895	lu117895	840.7794189453125	3	840.445325	2518.31415	0.36924	0.00031032	-0.13575	-0.00011409	0.23349	0.00019623	840.779588132772	56.538	0.28447	56.538	56.377	56.662	0					41	16	3	0	0	0	0.00040478	2	84358	84228;84358		26.181	22.147	1	325440		+	5825	31	839	856	10163;10164	10164				0.11572234854656926
AQFVPLPVSVSVEFAVAATDCIAK	24	Unmodified	_AQFVPLPVSVSVEFAVAATDCIAK_			0	0	0	CON__P12763	CON__P12763	CON__P12763			MULTI-MSMS	lu117895	lu117895	840.7789916992188	3	840.445325	2518.31415	0.37392	0.00031426	-0.30793	-0.0002588	0.065993	5.5463E-05	840.7793754473778	56.988	0.84427	56.988	56.662	57.506	0					66	51	2	0	0	0	6.4561E-06	2	84911	84911;84925		42.289	34.014	1	408270		+	5826	31	839	856	10165;10166	10165				0.11572234854656926
AQFVPLPVSVSVEFAVAATDCIAK	24	Unmodified	_AQFVPLPVSVSVEFAVAATDCIAK_			0	0	0	CON__P12763	CON__P12763	CON__P12763			MULTI-MSMS	lu117895	lu117895	840.7785034179688	3	840.445325	2518.31415	0.38534	0.00032385	-0.88981	-0.00074783	-0.50447	-0.00042398	840.7789657676296	58.129	0.24293	58.129	58.016	58.259	0					22	14	2	0	0	0	0.00056959	1	86695	86695		21.494	20.104	1	341680		+	5827	31	839	856	10167	10167				0.11572234854656926
AQFVPLPVSVSVEFAVAATDCIAK	24	Unmodified	_AQFVPLPVSVSVEFAVAATDCIAK_			0	0	0	CON__P12763	CON__P12763	CON__P12763			MULTI-MSMS	lu117895	lu117895	840.7802734375	3	840.445325	2518.31415	0.39183	0.00032931	-0.31033	-0.00026082	0.081499	6.8495E-05	840.7794149001523	58.798	0.11242	58.798	58.708	58.82	0					10	7	2	0	0	0	0.0043449	1	87254	87254		19.144	14.827	1	413290		+	5828	31	839	856	10168	10168				0.11572234854656926
AQFVPLPVSVSVEFAVAATDCIAK	24	Unmodified	_AQFVPLPVSVSVEFAVAATDCIAK_			0	0	0	CON__P12763	CON__P12763	CON__P12763			MULTI-MSMS	lu117897	lu117897	840.7797241210938	3	840.445325	2518.31415	0.2992	0.00025146	0.021333	1.7929E-05	0.32053	0.00026939	840.7797951124419	43.476	2.007	43.476	42.898	44.905	0					579	118	7	0	0	0	1.9736E-08	8	65250	65250;65251;65799;65800;66346;66355;66893;67436		44.582	41.968	1	5351200		+	5829	31	839	856	10169;10170;10171;10172;10173;10174;10175;10176	10169				0.11572234854656926
AQFVPLPVSVSVEFAVAATDCIAK	24	Unmodified	_AQFVPLPVSVSVEFAVAATDCIAK_			0	0	0	CON__P12763	CON__P12763	CON__P12763			MULTI-MSMS	lu117897	lu117897	841.1144409179688	3	840.445325	2518.31415	0.29709	0.00024968	0.15816	0.00013293	0.45525	0.00038261	840.7798203398855	45.179	0.7092	45.179	44.872	45.581	0					130	41	5	0	0	0	0.03632	1	68001	68001		8.1762	5.7672	1	512460		+	5830	31	839	856	10177	10177				0.11572234854656926
AQFVPLPVSVSVEFAVAATDCIAK	24	Unmodified	_AQFVPLPVSVSVEFAVAATDCIAK_			0	0	0	CON__P12763	CON__P12763	CON__P12763			MULTI-MSMS	lu117897	lu117897	840.7803955078125	3	840.445325	2518.31415	0.29362	0.00024677	0.088921	7.4733E-05	0.38254	0.0003215	840.7797991477518	46.089	1.2247	46.089	45.581	46.806	0					227	72	5	0	0	0	0.031665	1	69669	69669		10.891	10.891	1	414070		+	5831	31	839	856	10178	10178				0.11572234854656926
AQFVPLPVSVSVEFAVAATDCIAK	24	Unmodified	_AQFVPLPVSVSVEFAVAATDCIAK_			0	0	0	CON__P12763	CON__P12763	CON__P12763			MULTI-MSMS	lu117897	lu117897	841.114501953125	3	840.445325	2518.31415	0.29311	0.00024634	0.19345	0.00016258	0.48656	0.00040892	840.7798889217444	46.965	0.66099	46.965	46.789	47.45	0					112	38	4	0	0	0	0.013197	2	70755	70755;70779		20.333	13.242	1	403520		+	5832	31	839	856	10179;10180	10179				0.11572234854656926
AQFVPLPVSVSVEFAVAATDCIAK	24	Unmodified	_AQFVPLPVSVSVEFAVAATDCIAK_			0	0	0	CON__P12763	CON__P12763	CON__P12763			MULTI-MSMS	lu117897	lu117897	840.7794799804688	3	840.445325	2518.31415	0.28493	0.00023947	0.27666	0.00023252	0.56159	0.00047199	840.7799044669533	52.471	2.1785	52.471	50.658	52.837	0					207	129	2	0	0	0	0.0035888	6	79474	76484;77071;77156;77757;78871;79474		29.792	26.028	1	435680		+	5833	31	839	856	10181;10182;10183;10184;10185;10186	10186				0.11572234854656926
AQFVPLPVSVSVEFAVAATDCIAK	24	Unmodified	_AQFVPLPVSVSVEFAVAATDCIAK_			0	0	0	CON__P12763	CON__P12763	CON__P12763			MULTI-MSMS	lu117897	lu117897	840.7793579101562	3	840.445325	2518.31415	0.27672	0.00023257	0.090359	7.5942E-05	0.36708	0.00030851	840.779729732957	53.049	1.0017	53.049	52.82	53.822	0					103	59	4	0	0	0	0.015191	3	81136	80331;80355;81136		16.515	16.114	1	477990		+	5834	31	839	856	10187;10188;10189	10189				0.11572234854656926
AQFVPLPVSVSVEFAVAATDCIAK	24	Unmodified	_AQFVPLPVSVSVEFAVAATDCIAK_			0	0	0	CON__P12763	CON__P12763	CON__P12763			MULTI-MSMS	lu117897	lu117897	840.780029296875	3	840.445325	2518.31415	0.2788	0.00023431	-0.14759	-0.00012404	0.1312	0.00011027	840.7794570800266	54.004	0.52074	54.004	53.822	54.343	0					48	30	2	0	0	0	0.0043449	3	81590	81358;81590;82017		19.144	13.319	1	460700		+	5835	31	839	856	10190;10191;10192	10191				0.11572234854656926
AQFVPLPVSVSVEFAVAATDCIAK	24	Unmodified	_AQFVPLPVSVSVEFAVAATDCIAK_			0	0	0	CON__P12763	CON__P12763	CON__P12763			MULTI-MSMS	lu117897	lu117897	840.7796630859375	3	840.445325	2518.31415	0.27336	0.00022975	0.25912	0.00021778	0.53249	0.00044753	840.7797987077322	54.93	0.46348	54.93	54.531	54.995	0					79	27	4	0	0	0	0.013197	1	82896	82896		13.72	11.311	1	915760		+	5836	31	839	856	10193	10193				0.11572234854656926
AQFVPLPVSVSVEFAVAATDCIAK	24	Unmodified	_AQFVPLPVSVSVEFAVAATDCIAK_			0	0	0	CON__P12763	CON__P12763	CON__P12763			MULTI-MSMS	lu117897	lu117897	841.1134643554688	3	840.445325	2518.31415	0.27001	0.00022693	0.26062	0.00021904	0.53063	0.00044597	840.7798459597627	55.602	1.2873	55.602	55.024	56.312	0					156	76	4	0	0	0	0.0002316	1	83808	83808		31.378	27.023	1	262320		+	5837	31	839	856	10194	10194				0.11572234854656926
AQFVPLPVSVSVEFAVAATDCIAK	24	Unmodified	_AQFVPLPVSVSVEFAVAATDCIAK_			0	0	0	CON__P12763	CON__P12763	CON__P12763			MULTI-MSMS	lu117899	lu117899	840.7799682617188	3	840.445325	2518.31415	0.31467	0.00026446	0.01027	8.6316E-06	0.32494	0.00027309	840.7797817398821	43.44	2.8643	43.44	42.815	45.679	0					579	169	7	0	0	0	1.1192E-14	9	65297	64736;64754;65297;65298;65850;65851;66402;66948;67492		66.906	52.084	1	3947800		+	5838	31	839	856	10195;10196;10197;10198;10199;10200;10201;10202;10203	10197				0.11572234854656926
AQFVPLPVSVSVEFAVAATDCIAK	24	Unmodified	_AQFVPLPVSVSVEFAVAATDCIAK_			0	0	0	CON__P12763	CON__P12763	CON__P12763			MULTI-MSMS	lu117899	lu117899	1260.6678466796875	2	1260.16435	2518.31415	-0.15111	-0.00019042	1.0108	0.0012737	0.85966	0.0010833	1260.6672244479805	43.425	1.55	43.425	42.966	44.516	0					271	91	5	0	0	0	0.039708	1	65564	65564		27.652	25.247	1	1099400		+	5839	31	839	856	10204	10204				0.11572234854656926
AQFVPLPVSVSVEFAVAATDCIAK	24	Unmodified	_AQFVPLPVSVSVEFAVAATDCIAK_			0	0	0	CON__P12763	CON__P12763	CON__P12763			MULTI-MSMS	lu117899	lu117899	840.779541015625	3	840.445325	2518.31415	0.28683	0.00024107	0.044369	3.729E-05	0.3312	0.00027836	840.779751496291	45.829	0.45656	45.829	45.645	46.102	0					108	26	6	0	0	0	0.017133	1	69090	69090		13.111	8.9112	1	397240		+	5840	31	839	856	10205	10205				0.11572234854656926
AQFVPLPVSVSVEFAVAATDCIAK	24	Unmodified	_AQFVPLPVSVSVEFAVAATDCIAK_			0	0	0	CON__P12763	CON__P12763	CON__P12763			MULTI-MSMS	lu117899	lu117899	840.7794189453125	3	840.445325	2518.31415	0.28193	0.00023695	0.27529	0.00023136	0.55722	0.00046831	840.7798744477212	46.276	0.72857	46.276	46.051	46.779	0					107	42	4	0	0	0	0.0097669	1	69558	69558		21.494	18.657	1	365230		+	5841	31	839	856	10206	10206				0.11572234854656926
AQFVPLPVSVSVEFAVAATDCIAK	24	Unmodified	_AQFVPLPVSVSVEFAVAATDCIAK_			0	0	0	CON__P12763	CON__P12763	CON__P12763			MULTI-MSMS	lu117899	lu117899	840.7799072265625	3	840.445325	2518.31415	0.25852	0.00021727	0.19476	0.00016368	0.45328	0.00038096	840.7797905241899	48.098	0.40244	48.098	47.947	48.35	0					63	23	4	0	0	0	0.024482	2	72591	72583;72591		11.433	8.3319	1	192570		+	5842	31	839	856	10207;10208	10208				0.11572234854656926
AQFVPLPVSVSVEFAVAATDCIAK	24	Unmodified	_AQFVPLPVSVSVEFAVAATDCIAK_			0	0	0	CON__P12763	CON__P12763	CON__P12763			MULTI-MSMS	lu117899	lu117899	840.780029296875	3	840.445325	2518.31415	0.25319	0.00021279	0.26992	0.00022685	0.52311	0.00043964	840.7800125868451	48.498	0.74125	48.498	48.198	48.939	0					120	43	4	0	0	0	0.0057337	1	73130	73130		15.492	6.2851	1	327060		+	5843	31	839	856	10209	10209				0.11572234854656926
AQFVPLPVSVSVEFAVAATDCIAK	24	Unmodified	_AQFVPLPVSVSVEFAVAATDCIAK_			0	0	0	CON__P12763	CON__P12763	CON__P12763			MULTI-MSMS	lu117899	lu117899	840.7797241210938	3	840.445325	2518.31415	0.2418	0.00020322	0.37175	0.00031244	0.61355	0.00051565	840.779982877912	49.333	1.2819	49.333	48.686	49.968	0					114	75	2	0	0	0	0.0022741	1	74998	74998		29.792	25.436	1	518490		+	5844	31	839	856	10210	10210				0.11572234854656926
AQFVPLPVSVSVEFAVAATDCIAK	24	Unmodified	_AQFVPLPVSVSVEFAVAATDCIAK_			0	0	0	CON__P12763	CON__P12763	CON__P12763			MULTI-MSMS	lu117899	lu117899	841.114013671875	3	840.445325	2518.31415	0.20404	0.00017149	0.43754	0.00036773	0.64158	0.00053922	840.7800955067871	52.462	0.91671	52.462	51.889	52.805	0					147	54	4	0	0	0	0.031665	1	78798	78798		10.891	8.2763	1	316780		+	5845	31	839	856	10211	10211				0.11572234854656926
AQFVPLPVSVSVEFAVAATDCIAK	24	Unmodified	_AQFVPLPVSVSVEFAVAATDCIAK_			0	0	0	CON__P12763	CON__P12763	CON__P12763			MULTI-MSMS	lu117899	lu117899	840.7801513671875	3	840.445325	2518.31415	0.19648	0.00016513	0.25024	0.00021031	0.44672	0.00037545	840.7799401142959	53.009	0.55025	53.009	52.739	53.289	0					82	32	4	0	0	0	0.017133	2	79898	79898;80004		16.167	10.893	1	399660		+	5846	31	839	856	10212;10213	10212				0.11572234854656926
AQFVPLPVSVSVEFAVAATDCIAK	24	Unmodified	_AQFVPLPVSVSVEFAVAATDCIAK_			0	0	0	CON__P12763	CON__P12763	CON__P12763			MULTI-MSMS	lu117899	lu117899	840.7802734375	3	840.445325	2518.31415	0.19317	0.00016234	0.078973	6.6372E-05	0.27214	0.00022872	840.7798439826519	53.287	0.41971	53.287	53.071	53.491	0					52	24	3	0	0	0	0.0097669	1	80581	80581		33.579	26.937	1	352330		+	5847	31	839	856	10214	10214				0.11572234854656926
AQFVPLPVSVSVEFAVAATDCIAK	24	Unmodified	_AQFVPLPVSVSVEFAVAATDCIAK_			0	0	0	CON__P12763	CON__P12763	CON__P12763			MULTI-MSMS	lu117899	lu117899	840.7791137695312	3	840.445325	2518.31415	0.18218	0.00015311	-0.01141	-9.5898E-06	0.17077	0.00014352	840.7795401515169	54.019	0.73931	54.019	53.707	54.446	0					113	43	4	0	0	0	0.015191	2	81505	81505;81780		19.928	19.104	1	448460		+	5848	31	839	856	10215;10216	10215				0.11572234854656926
AQFVPLPVSVSVEFAVAATDCIAK	24	Unmodified	_AQFVPLPVSVSVEFAVAATDCIAK_			0	0	0	CON__P12763	CON__P12763	CON__P12763			MULTI-MSMS	lu117899	lu117899	841.114013671875	3	840.445325	2518.31415	0.17492	0.00014701	0.10889	9.152E-05	0.28382	0.00023853	840.779846781872	54.68	0.29868	54.68	54.533	54.831	0					57	17	4	0	0	0	0.026303	2	82510	82510;82846		19.144	14.37	1	229250		+	5849	31	839	856	10217;10218	10217				0.11572234854656926
AQFVPLPVSVSVEFAVAATDCIAK	24	Unmodified	_AQFVPLPVSVSVEFAVAATDCIAK_			0	0	0	CON__P12763	CON__P12763	CON__P12763			MULTI-MSMS	lu117899	lu117899	840.4457397460938	3	840.445325	2518.31415	0.16437	0.00013814	0.20059	0.00016858	0.36496	0.00030673	840.7796532539006	55.413	0.70717	55.413	55.241	55.948	0					93	41	4	0	0	0	0.017133	1	84605	84605		16.167	13.443	1	234860		+	5850	31	839	856	10219	10219				0.11572234854656926
AQFVPLPVSVSVEFAVAATDCIAK	24	Unmodified	_AQFVPLPVSVSVEFAVAATDCIAK_			0	0	0	CON__P12763	CON__P12763	CON__P12763			MULTI-MSMS	lu117901	lu117901	841.4478759765625	3	840.445325	2518.31415	0.28597	0.00024034	0.050726	4.2632E-05	0.3367	0.00028298	840.7798028896196	43.545	2.1996	43.545	42.957	45.157	0					569	130	7	0	0	0	8.6355E-09	7	64033	64032;64033;64584;64587;65115;65644;65645		41.648	39.033	1	4838800		+	5851	31	839	856	10220;10221;10222;10223;10224;10225;10226	10221				0.11572234854656926
AQFVPLPVSVSVEFAVAATDCIAK	24	Unmodified	_AQFVPLPVSVSVEFAVAATDCIAK_			0	0	0	CON__P12763	CON__P12763	CON__P12763			MULTI-MSMS	lu117901	lu117901	840.7799072265625	3	840.445325	2518.31415	0.2958	0.0002486	0.11886	9.9894E-05	0.41466	0.0003485	840.7797851595782	45.345	0.87912	45.345	44.954	45.833	0					191	51	5	0	0	0	0.03632	1	67306	67306		16.515	8.3477	1	391020		+	5852	31	839	856	10227	10227				0.11572234854656926
AQFVPLPVSVSVEFAVAATDCIAK	24	Unmodified	_AQFVPLPVSVSVEFAVAATDCIAK_			0	0	0	CON__P12763	CON__P12763	CON__P12763			MULTI-MSMS	lu117901	lu117901	840.7804565429688	3	840.445325	2518.31415	0.3031	0.00025474	-0.091876	-7.7216E-05	0.21123	0.00017752	840.7797346256974	46.926	0.67067	46.926	46.674	47.344	0					106	39	5	0	0	0	0.017133	1	69039	69039		19.532	16.628	1	315010		+	5853	31	839	856	10228	10228				0.11572234854656926
AQFVPLPVSVSVEFAVAATDCIAK	24	Unmodified	_AQFVPLPVSVSVEFAVAATDCIAK_			0	0	0	CON__P12763	CON__P12763	CON__P12763			MULTI-MSMS	lu117901	lu117901	840.7796630859375	3	840.445325	2518.31415	0.30966	0.00026025	0.21234	0.00017846	0.522	0.00043871	840.7796624922294	48.286	0.45276	48.286	47.988	48.441	0					84	26	5	0	0	0	0.0026632	1	71283	71283		21.494	14.882	1	226480		+	5854	31	839	856	10229	10229				0.11572234854656926
AQFVPLPVSVSVEFAVAATDCIAK	24	Unmodified	_AQFVPLPVSVSVEFAVAATDCIAK_			0	0	0	CON__P12763	CON__P12763	CON__P12763			MULTI-MSMS	lu117901	lu117901	840.7800903320312	3	840.445325	2518.31415	0.32439	0.00027263	0.18267	0.00015352	0.50706	0.00042615	840.7798220238934	52.241	0.56803	52.241	51.833	52.401	0					47	33	2	0	0	0	0.0026632	1	77219	77219		18.022	9.5119	1	203670		+	5855	31	839	856	10230	10230				0.11572234854656926
AQFVPLPVSVSVEFAVAATDCIAK	24	Unmodified	_AQFVPLPVSVSVEFAVAATDCIAK_			0	0	0	CON__P12763	CON__P12763	CON__P12763			MULTI-MSMS	lu117901	lu117901	841.1146240234375	3	840.445325	2518.31415	0.32559	0.00027364	0.032324	2.7167E-05	0.35792	0.00030081	840.7795412348913	54.355	0.40405	54.355	54.041	54.445	0					66	23	4	0	0	0	0.03632	1	80864	80864		8.1762	4.1268	1	492490		+	5856	31	839	856	10231	10231				0.11572234854656926
AQFVPLPVSVSVEFAVAATDCIAK	24	Unmodified	_AQFVPLPVSVSVEFAVAATDCIAK_			0	0	0	CON__P12763	CON__P12763	CON__P12763			MULTI-MSMS	lu117901	lu117901	840.4453735351562	3	840.445325	2518.31415	0.32711	0.00027492	0.035296	2.9664E-05	0.3624	0.00030458	840.4451836239089	55.157	0.49592	55.157	55.03	55.526	0					63	29	4	0	0	0	0.011147	1	81851	81851		17.233	7.7474	1	533530		+	5857	31	839	856	10232	10232				0.11572234854656926
AQFVPLPVSVSVEFAVAATDCIAK	24	Unmodified	_AQFVPLPVSVSVEFAVAATDCIAK_			0	0	0	CON__P12763	CON__P12763	CON__P12763			MULTI-MSMS	lu117901	lu117901	840.7802124023438	3	840.445325	2518.31415	0.32732	0.00027509	0.3012	0.00025314	0.62851	0.00052823	841.1140816689046	55.947	1.1651	55.947	55.526	56.691	0					119	69	3	0	0	0	0.0057337	2	83669	83669;84255		15.492	11.849	1	159180		+	5858	31	839	856	10233;10234	10233				0.11572234854656926
AQFVPLPVSVSVEFAVAATDCIAK	24	Unmodified	_AQFVPLPVSVSVEFAVAATDCIAK_			0	0	0	CON__P12763	CON__P12763	CON__P12763			MULTI-MSMS	lu117901	lu117901	840.7806396484375	3	840.445325	2518.31415	0.32631	0.00027424	0.28167	0.00023673	0.60798	0.00051097	841.1141636378052	57.187	0.47978	57.187	56.922	57.402	0					46	28	3	0	0	0	0.019022	1	85245	85245		15.826	11.922	1	226770		+	5859	31	839	856	10235	10235				0.11572234854656926
AQFVPLPVSVSVEFAVAATDCIAK	24	Unmodified	_AQFVPLPVSVSVEFAVAATDCIAK_			0	0	0	CON__P12763	CON__P12763	CON__P12763			MULTI-MSMS	lu117903	lu117903	840.77978515625	3	840.445325	2518.31415	0.094466	7.9394E-05	0.092042	7.7357E-05	0.18651	0.00015675	840.7797873961915	43.325	2.8524	43.325	42.712	45.565	0					501	169	7	0	0	0	5.0153E-06	5	64612	63969;64612;64613;65160;65699		43.932	41.423	1	3252400		+	5860	31	839	856	10236;10237;10238;10239;10240	10237				0.11572234854656926
AQFVPLPVSVSVEFAVAATDCIAK	24	Unmodified	_AQFVPLPVSVSVEFAVAATDCIAK_			0	0	0	CON__P12763	CON__P12763	CON__P12763			MULTI-MSMS	lu117903	lu117903	840.7799682617188	3	840.445325	2518.31415	0.14922	0.00012541	0.17919	0.0001506	0.32841	0.00027601	840.7798137322604	44.36	1.733	44.36	44.051	45.784	0					185	102	2	0	0	0	0.0039718	2	66225	66225;66548		16.167	14.508	1	586790		+	5861	31	839	856	10241;10242	10241				0.11572234854656926
AQFVPLPVSVSVEFAVAATDCIAK	24	Unmodified	_AQFVPLPVSVSVEFAVAATDCIAK_			0	0	0	CON__P12763	CON__P12763	CON__P12763			MULTI-MSMS	lu117903	lu117903	841.1143798828125	3	840.445325	2518.31415	0.19457	0.00016353	0.17363	0.00014592	0.3682	0.00030945	840.4454998959305	46.374	0.55647	46.374	46.071	46.628	0					82	32	4	0	0	0	0.03632	1	68997	68997		13.412	8.4773	1	215070		+	5862	31	839	856	10243	10243				0.11572234854656926
AQFVPLPVSVSVEFAVAATDCIAK	24	Unmodified	_AQFVPLPVSVSVEFAVAATDCIAK_			0	0	0	CON__P12763	CON__P12763	CON__P12763			MULTI-MSMS	lu117903	lu117903	840.7802124023438	3	840.445325	2518.31415	0.20537	0.0001726	0.012634	1.0618E-05	0.218	0.00018322	840.7796559958406	46.826	0.48738	46.826	46.611	47.098	0					97	28	5	0	0	0	0.00031927	1	70134	70134		22.758	20.349	1	281570		+	5863	31	839	856	10244	10244				0.11572234854656926
AQFVPLPVSVSVEFAVAATDCIAK	24	Unmodified	_AQFVPLPVSVSVEFAVAATDCIAK_			0	0	0	CON__P12763	CON__P12763	CON__P12763			MULTI-MSMS	lu117903	lu117903	840.7803344726562	3	840.445325	2518.31415	0.21607	0.00018159	0.21346	0.00017941	0.42953	0.000361	840.7800148238717	47.225	0.40133	47.225	46.948	47.349	0					67	23	5	0	0	0	0.0097669	1	70678	70678		21.494	15.859	1	194210		+	5864	31	839	856	10245	10245				0.11572234854656926
AQFVPLPVSVSVEFAVAATDCIAK	24	Unmodified	_AQFVPLPVSVSVEFAVAATDCIAK_			0	0	0	CON__P12763	CON__P12763	CON__P12763			MULTI-MSMS	lu117903	lu117903	840.7805786132812	3	840.445325	2518.31415	0.34524	0.00029016	0.32001	0.00026895	0.66525	0.00055911	840.7798390634281	51.191	0.75234	51.191	51.049	51.801	0					64	44	2	0	0	0	0.026303	1	76905	76905		11.697	10.698	1	236990		+	5865	31	839	856	10246	10246				0.11572234854656926
AQFVPLPVSVSVEFAVAATDCIAK	24	Unmodified	_AQFVPLPVSVSVEFAVAATDCIAK_			0	0	0	CON__P12763	CON__P12763	CON__P12763			MULTI-MSMS	lu117903	lu117903	840.7789306640625	3	840.445325	2518.31415	0.3453	0.00029021	-0.88304	-0.00074215	-0.53774	-0.00045194	840.7786481825699	53.712	0.1695	53.712	53.626	53.796	0					13	9	2	0	0	0	0.0043449	1	80754	80754		22.758	16.116	1	200170		+	5866	31	839	856	10247	10247				0.11572234854656926
AQGAVTGKPR	10	Unmodified	_AQGAVTGKPR_			0	0	1	P18887	P18887	P18887	XRCC1	DNA repair protein XRCC1	MULTI-MSMS	lu116685	lu116685	492.7823486328125	2	492.78289	983.551228	0.19021	9.373E-05	-0.58119	-0.0002864	-0.39099	-0.00019267	492.78249759057405	6.3934	0.11198	6.3934	6.3565	6.4685	0					14	6	3	0	0	0	0.019386	2	4740	4717;4740		98.582	50.279	1	2748800			5867	380	840	857	10248;10249	10249				0.058793943946284344
AQGAVTGKPR	10	Unmodified	_AQGAVTGKPR_			0	0	1	P18887	P18887	P18887	XRCC1	DNA repair protein XRCC1	MULTI-MSMS	lu116687	lu116687	492.78228759765625	2	492.78289	983.551228	0.67419	0.00033223	-1.5001	-0.00073924	-0.82595	-0.00040701	492.7820619426057	6.5257	0.10789	6.5257	6.4918	6.5997	0					13	6	3	0	0	0	0.018601	1	5664	5664		109.48	65.101	1	5966700			5868	380	840	857	10250	10250				0.058793943946284344
AQGAVTGKPR	10	Unmodified	_AQGAVTGKPR_			0	0	1	P18887	P18887	P18887	XRCC1	DNA repair protein XRCC1	MULTI-MSMS	lu117138	lu117138	492.78082275390625	2	492.78289	983.551228	-0.059517	-2.9329E-05	-2.3706	-0.0011682	-2.4301	-0.0011975	492.7814594131525	6.3962	0.16333	6.3962	6.3078	6.4711	0					21	9	4	0	0	0	0.0060913	2	4611	4598;4611		127.46	70.741	1	4618000			5869	380	840	857	10251;10252	10252				0.058793943946284344
AQGAVTGKPR	10	Unmodified	_AQGAVTGKPR_			0	0	1	P18887	P18887	P18887	XRCC1	DNA repair protein XRCC1	MULTI-MSMS	lu117140	lu117140	492.781982421875	2	492.78289	983.551228	0.26226	0.00012924	-1.3518	-0.00066617	-1.0896	-0.00053693	492.78211576731957	6.3743	0.11602	6.3743	6.3178	6.4338	0					20	6	4	0	0	0	0.0076683	1	4916	4916		120.87	54.439	1	15555000			5870	380	840	857	10253	10253				0.058793943946284344
AQGAVTGKPR	10	Unmodified	_AQGAVTGKPR_			0	0	1	P18887	P18887	P18887	XRCC1	DNA repair protein XRCC1	MULTI-MSMS	lu117901	lu117901	492.78240966796875	2	492.78289	983.551228	-0.027665	-1.3633E-05	-0.52759	-0.00025999	-0.55525	-0.00027362	492.7825496144433	6.4014	0.096876	6.4014	6.3634	6.4603	0					13	5	3	0	0	0	0.006271	1	5247	5247		124.08	47.306	1	1033000			5871	380	840	857	10254	10254				0.058793943946284344
AQGETEVLK	9	Unmodified	_AQGETEVLK_			0	0	0	O95478	O95478	O95478	NSA2	Ribosome biogenesis protein NSA2 homolog	MULTI-MSMS	lu116681	lu116681	487.76165771484375	2	487.761289	973.508025	-0.14458	-7.0518E-05	0.56513	0.00027565	0.42056	0.00020513	487.7615037899737	10.401	0.19967	10.401	10.292	10.492	0					28	11	3	0	0	0	0.014337	1	14438	14438		90.37	31.588	1	5678900			5872	199	841	858	10255	10255				0.020211598266769215
AQGETEVLK	9	Unmodified	_AQGETEVLK_			0	0	0	O95478	O95478	O95478	NSA2	Ribosome biogenesis protein NSA2 homolog	MULTI-MSMS	lu117134	lu117134	487.7611389160156	2	487.761289	973.508025	-0.80039	-0.0003904	-0.19304	-9.4155E-05	-0.99343	-0.00048456	487.7611592935537	10.328	0.33637	10.328	10.202	10.539	0					35	19	4	0	0	0	0.022492	1	11738	11738		82.241	38.124	1	14570000			5873	199	841	858	10256	10256				0.020211598266769215
AQGETEVLK	9	Unmodified	_AQGETEVLK_			0	0	0	O95478	O95478	O95478	NSA2	Ribosome biogenesis protein NSA2 homolog	MSMS	lu117136	lu117136	487.76116943359375	2	487.761289	973.508025	NaN	NaN	NaN	NaN	NaN	NaN	NaN	10.281	1	10.281	9.7815	10.781	0								0	0	0	0.020208	1	11018	11018		90.37	51.564	1				5874	199	841	858	10257	10257				0.020211598266769215
AQGETEVLK	9	Unmodified	_AQGETEVLK_			0	0	0	O95478	O95478	O95478	NSA2	Ribosome biogenesis protein NSA2 homolog	MULTI-MSMS	lu117140	lu117140	487.76141357421875	2	487.761289	973.508025	-0.55733	-0.00027184	0.65214	0.00031809	0.094812	4.6246E-05	487.76150787198964	10.225	0.13228	10.225	10.139	10.271	0					13	7	2	0	0	0	0.038954	1	11034	11034		74.255	47.562	1	3589300			5875	199	841	858	10258	10258				0.020211598266769215
AQGLPWSCTMEDVLNFFSDCR	21	Unmodified	_AQGLPWSCTMEDVLNFFSDCR_			0	0	0	Q12849	Q12849	Q12849	GRSF1	G-rich sequence factor 1	MULTI-MSMS	lu116681	lu116681	845.371337890625	3	845.036343	2532.0872	0.3789	0.00032018	0.44685	0.00037761	0.82575	0.00069779	845.3715737167612	44.537	0.43153	44.537	44.228	44.659	0					58	25	3	0	0	0	0.048654	1	71420	71420		24.851	20.335	1	870750			5876	848	842	859	10259	10259				-0.11755994967506922
AQGPLPNQHSLK	12	Unmodified	_AQGPLPNQHSLK_			0	0	0	Q4VCS5	Q4VCS5	Q4VCS5	AMOT	Angiomotin	MULTI-MSMS	lu116685	lu116685	430.5703125	3	430.570204	1288.68878	0.15929	6.8585E-05	0.35108	0.00015117	0.51037	0.00021975	430.56999287907223	10.564	0.28379	10.564	10.468	10.752	0					46	16	4	0	0	0	0.0015046	3	11209	11209;11234;11271		80.871	46.37	1	4752900			5877	1013	843	860	10260;10261;10262	10260				0.055986782033414784
AQGPLPNQHSLK	12	Unmodified	_AQGPLPNQHSLK_			0	0	0	Q4VCS5	Q4VCS5	Q4VCS5	AMOT	Angiomotin	MULTI-MSMS	lu116687	lu116687	430.5699768066406	3	430.570204	1288.68878	-0.002524	-1.0868E-06	-0.52487	-0.00022599	-0.5274	-0.00022708	430.56995613177526	10.642	0.28321	10.642	10.521	10.804	0					36	16	4	0	0	0	0.0041073	1	12162	12162		69.216	46.435	1	6649000			5878	1013	843	860	10263	10263				0.055986782033414784
AQGPLPNQHSLK	12	Unmodified	_AQGPLPNQHSLK_			0	0	0	Q4VCS5	Q4VCS5	Q4VCS5	AMOT	Angiomotin	MULTI-MSMS	lu117138	lu117138	430.570068359375	3	430.570204	1288.68878	-0.60953	-0.00026245	-0.59904	-0.00025793	-1.2086	-0.00052038	430.9039711654394	10.553	0.20036	10.553	10.394	10.594	0					29	11	4	0	0	0	0.01218	2	10896	10863;10896		56.295	38.462	1	6732400			5879	1013	843	860	10264;10265	10265				0.055986782033414784
AQHIVPCTISQLLSATLVDEVFR	23	Unmodified	_AQHIVPCTISQLLSATLVDEVFR_			0	0	0	P15927	P15927	P15927	RPA2	Replication protein A 32 kDa subunit	MULTI-MSMS	lu116677	lu116677	867.1336059570312	3	866.463379	2596.36831	1.5827	0.0013713	0.60163	0.00052129	2.1843	0.0018926	866.7983066279846	38.62	0.29694	38.62	38.463	38.759	0					74	17	6	0	0	0	5.422E-07	2	57215	57215;57224		64.538	58.932	1	10001000			5880	355	844	861	10266;10267	10266				0.13397827006201624
AQHIVPCTISQLLSATLVDEVFR	23	Unmodified	_AQHIVPCTISQLLSATLVDEVFR_			0	0	0	P15927	P15927	P15927	RPA2	Replication protein A 32 kDa subunit	MULTI-MSMS	lu116679	lu116679	866.7998657226562	3	866.463379	2596.36831	1.3557	0.0011747	0.85205	0.00073827	2.2078	0.001913	866.7985316298393	38.605	0.31454	38.605	38.429	38.743	0					81	18	6	0	0	0	7.3731E-06	2	59448	59414;59448		61.304	58.289	1	6658300			5881	355	844	861	10268;10269	10269				0.13397827006201624
AQHIVPCTISQLLSATLVDEVFR	23	Unmodified	_AQHIVPCTISQLLSATLVDEVFR_			0	0	0	P15927	P15927	P15927	RPA2	Replication protein A 32 kDa subunit	MULTI-MSMS	lu116681	lu116681	866.7998657226562	3	866.463379	2596.36831	0.5109	0.00044267	0.98034	0.00084943	1.4912	0.0012921	866.798572029221	38.562	0.18389	38.562	38.457	38.641	0					34	10	4	0	0	0	4.8074E-05	2	61776	61766;61776		49.433	44.817	1	2463300			5882	355	844	861	10270;10271	10271				0.13397827006201624
AQHIVPCTISQLLSATLVDEVFR	23	Unmodified	_AQHIVPCTISQLLSATLVDEVFR_			0	0	0	P15927	P15927	P15927	RPA2	Replication protein A 32 kDa subunit	MULTI-MSMS	lu116683	lu116683	866.798583984375	3	866.463379	2596.36831	0.70331	0.00060939	-0.14311	-0.000124	0.5602	0.00048539	866.79774307013	38.606	0.20102	38.606	38.481	38.682	0					36	11	5	0	0	0	0.00017292	2	61100	61100;61122		46.595	42.967	1	2331200			5883	355	844	861	10272;10273	10272				0.13397827006201624
AQHIVPCTISQLLSATLVDEVFR	23	Unmodified	_AQHIVPCTISQLLSATLVDEVFR_			0	0	0	P15927	P15927	P15927	RPA2	Replication protein A 32 kDa subunit	MULTI-MSMS	lu116685	lu116685	866.4533081054688	3	866.463379	2596.36831	1.3	0.0011264	0.34105	0.00029551	1.641	0.0014219	866.7981399535854	38.384	0.38354	38.384	38.168	38.552	0					112	22	8	0	0	0	2.3745000000000002E-29	3	57575	57398;57414;57575		121.48	111.41	1	90329000			5884	355	844	861	10274;10275;10276	10276				0.13397827006201624
AQHIVPCTISQLLSATLVDEVFR	23	Unmodified	_AQHIVPCTISQLLSATLVDEVFR_			0	0	0	P15927	P15927	P15927	RPA2	Replication protein A 32 kDa subunit	MULTI-MSMS	lu116687	lu116687	866.798583984375	3	866.463379	2596.36831	0.99972	0.00086622	0.46793	0.00040544	1.4676	0.0012717	866.7982588462047	38.516	0.36589	38.516	38.299	38.665	0					108	21	7	0	0	0	4.4799E-09	2	59008	58981;59008		69.581	65.677	1	63906000			5885	355	844	861	10277;10278	10278				0.13397827006201624
AQHIVPCTISQLLSATLVDEVFR	23	Unmodified	_AQHIVPCTISQLLSATLVDEVFR_			0	0	0	P15927	P15927	P15927	RPA2	Replication protein A 32 kDa subunit	MULTI-MSMS	lu117130	lu117130	866.7978515625	3	866.463379	2596.36831	-0.52258	-0.0004528	0.87605	0.00075906	0.35347	0.00030627	866.7984902390072	39.01	0.28523	39.01	38.842	39.128	0					72	16	6	0	0	0	0.0063207	1	54332	54332		31.926	28.797	1	1819800			5886	355	844	861	10279	10279				0.13397827006201624
AQHIVPCTISQLLSATLVDEVFR	23	Unmodified	_AQHIVPCTISQLLSATLVDEVFR_			0	0	0	P15927	P15927	P15927	RPA2	Replication protein A 32 kDa subunit	MULTI-MSMS	lu117132	lu117132	866.7974853515625	3	866.463379	2596.36831	-0.50784	-0.00044003	0.63107	0.0005468	0.12323	0.00010677	866.7982644372912	38.798	0.26728	38.798	38.647	38.914	0					63	15	6	0	0	0	4.1597E-05	2	55752	55729;55752		53.278	45.671	1	2905300			5887	355	844	861	10280;10281	10281				0.13397827006201624
AQHIVPCTISQLLSATLVDEVFR	23	Unmodified	_AQHIVPCTISQLLSATLVDEVFR_			0	0	0	P15927	P15927	P15927	RPA2	Replication protein A 32 kDa subunit	MULTI-MSMS	lu117138	lu117138	867.1312866210938	3	866.463379	2596.36831	-0.91093	-0.00078929	0.79655	0.00069018	-0.11438	-9.9106E-05	866.7984599063791	38.25	0.2342	38.25	38.141	38.376	0					54	13	5	0	0	0	4.429E-07	3	54707	54675;54685;54707		65.416	62.287	1	6390600			5888	355	844	861	10282;10283;10284	10284				0.13397827006201624
AQHIVPCTISQLLSATLVDEVFR	23	Unmodified	_AQHIVPCTISQLLSATLVDEVFR_			0	0	0	P15927	P15927	P15927	RPA2	Replication protein A 32 kDa subunit	MULTI-MSMS	lu117895	lu117895	866.7979736328125	3	866.463379	2596.36831	0.097189	8.421E-05	0.41987	0.0003638	0.51706	0.00044801	866.7981968475342	40.342	0.20135	40.342	40.238	40.44	0					33	11	4	0	0	0	0.027613	1	59354	59354		24.558	16.951	1	358570			5889	355	844	861	10285	10285				0.13397827006201624
AQHIVPCTISQLLSATLVDEVFR	23	Unmodified	_AQHIVPCTISQLLSATLVDEVFR_			0	0	0	P15927	P15927	P15927	RPA2	Replication protein A 32 kDa subunit	MULTI-MSMS	lu117901	lu117901	866.4630126953125	3	866.463379	2596.36831	0.2019	0.00017494	0.13314	0.00011536	0.33504	0.0002903	866.7978605306508	40.367	0.31745	40.367	40.19	40.508	0					84	18	7	0	0	0	0.04502	1	59029	59029		21.165	12.493	1	3201600			5890	355	844	861	10286	10286				0.13397827006201624
AQHIVPCTISQLLSATLVDEVFR	23	Unmodified	_AQHIVPCTISQLLSATLVDEVFR_			0	0	0	P15927	P15927	P15927	RPA2	Replication protein A 32 kDa subunit	MULTI-MSMS	lu117903	lu117903	866.7981567382812	3	866.463379	2596.36831	-0.05665	-4.9085E-05	0.27849	0.0002413	0.22184	0.00019222	866.7980644530444	39.882	0.45385	39.882	39.612	40.066	0					134	26	7	0	0	0	4.8074E-05	2	59211	59187;59211		49.433	43.212	1	4195800			5891	355	844	861	10287;10288	10288				0.13397827006201624
AQHLADILSSK	11	Unmodified	_AQHLADILSSK_			0	0	0	Q9UHI6	Q9UHI6	Q9UHI6	DDX20	Probable ATP-dependent RNA helicase DDX20	MULTI-MSMS	lu116685	lu116685	394.88751220703125	3	394.887422	1181.64044	0.17685	6.9837E-05	-0.20524	-8.1046E-05	-0.028385	-1.1209E-05	394.88742736368687	16.068	0.38396	16.068	15.944	16.328	0					70	22	5	0	0	0	2.1748E-06	2	19955	19930;19955		117.95	98.845	1	361470000			5892	1502	845	862	10289;10290	10290				0.056881845634507044
AQHLADILSSK	11	Unmodified	_AQHLADILSSK_			0	0	0	Q9UHI6	Q9UHI6	Q9UHI6	DDX20	Probable ATP-dependent RNA helicase DDX20	MULTI-MSMS	lu116685	lu116685	591.82763671875	2	591.827495	1181.64044	0.12268	7.2608E-05	-0.3206	-0.00018974	-0.19791	-0.00011713	591.8273075545023	16.068	0.28329	16.068	15.944	16.227	0					50	16	5	0	0	0	4.7584E-15	2	19941	19941;19961		169.21	144.97	1	157670000			5893	1502	845	862	10291;10292	10291				0.056881845634507044
AQHLADILSSK	11	Unmodified	_AQHLADILSSK_			0	0	0	Q9UHI6	Q9UHI6	Q9UHI6	DDX20	Probable ATP-dependent RNA helicase DDX20	MULTI-MSMS	lu116687	lu116687	394.8876037597656	3	394.887422	1181.64044	-0.24354	-9.6171E-05	0.0067119	2.6505E-06	-0.23683	-9.3521E-05	394.88746577916714	16.074	0.33644	16.074	15.947	16.283	0					56	19	5	0	0	0	1.6666E-07	2	21014	21014;21031		137.4	119.56	1	399670000			5894	1502	845	862	10293;10294	10293				0.056881845634507044
AQHLADILSSK	11	Unmodified	_AQHLADILSSK_			0	0	0	Q9UHI6	Q9UHI6	Q9UHI6	DDX20	Probable ATP-dependent RNA helicase DDX20	MULTI-MSMS	lu116687	lu116687	591.8276977539062	2	591.827495	1181.64044	-0.21147	-0.00012515	-0.18639	-0.00011031	-0.39786	-0.00023546	591.8274005369049	16.073	0.25128	16.073	15.947	16.198	0					54	14	6	0	0	0	6.7682E-54	2	21038	21038;21046		192.44	156	1	251670000			5895	1502	845	862	10295;10296	10295				0.056881845634507044
AQHLADILSSK	11	Unmodified	_AQHLADILSSK_			0	0	0	Q9UHI6	Q9UHI6	Q9UHI6	DDX20	Probable ATP-dependent RNA helicase DDX20	MULTI-MSMS	lu117138	lu117138	394.8872375488281	3	394.887422	1181.64044	-0.31882	-0.0001259	0.19272	7.6102E-05	-0.1261	-4.9796E-05	394.88758701578024	15.832	0.38623	15.832	15.705	16.092	0					76	22	5	0	0	0	4.9544E-06	2	19202	19173;19202		103.43	90.472	1	317030000			5896	1502	845	862	10297;10298	10298				0.056881845634507044
AQHLADILSSK	11	Unmodified	_AQHLADILSSK_			0	0	0	Q9UHI6	Q9UHI6	Q9UHI6	DDX20	Probable ATP-dependent RNA helicase DDX20	MULTI-MSMS	lu117138	lu117138	591.8273315429688	2	591.827495	1181.64044	-0.19833	-0.00011738	0.12125	7.1762E-05	-0.077079	-4.5618E-05	591.8275694695367	15.844	0.2856	15.844	15.705	15.991	0					46	16	5	0	0	0	4.7584E-15	2	19206	19175;19206		169.21	141.32	1	84320000			5897	1502	845	862	10299;10300	10300				0.056881845634507044
AQHLADILSSK	11	Unmodified	_AQHLADILSSK_			0	0	0	Q9UHI6	Q9UHI6	Q9UHI6	DDX20	Probable ATP-dependent RNA helicase DDX20	MULTI-MSMS	lu117140	lu117140	394.88671875	3	394.887422	1181.64044	0.06363	2.5127E-05	0.027339	1.0796E-05	0.090969	3.5923E-05	394.8873971398566	15.833	0.44682	15.833	15.699	16.146	0					60	26	4	0	0	0	9.1698E-05	2	19597	19569;19597		91.093	78.136	1	153780000			5898	1502	845	862	10301;10302	10302				0.056881845634507044
AQHLADILSSK	11	Unmodified	_AQHLADILSSK_			0	0	0	Q9UHI6	Q9UHI6	Q9UHI6	DDX20	Probable ATP-dependent RNA helicase DDX20	MULTI-MSMS	lu117140	lu117140	591.8265991210938	2	591.827495	1181.64044	0.024601	1.4559E-05	-0.0024739	-1.4641E-06	0.022127	1.3095E-05	591.8275175375012	15.804	0.24776	15.804	15.699	15.946	0					44	14	4	0	0	0	3.1544E-104	2	19601	19595;19601		217.02	184.2	1	90106000			5899	1502	845	862	10303;10304	10304				0.056881845634507044
AQHLADILSSK	11	Unmodified	_AQHLADILSSK_			0	0	0	Q9UHI6	Q9UHI6	Q9UHI6	DDX20	Probable ATP-dependent RNA helicase DDX20	MULTI-MSMS	lu117901	lu117901	394.8873291015625	3	394.887422	1181.64044	0.031442	1.2416E-05	-0.18156	-7.1696E-05	-0.15012	-5.928E-05	394.88737755190175	16.734	0.39631	16.734	16.664	17.06	0					57	23	5	0	0	0	0.00079717	2	21408	21408;21418		80.871	67.913	1	41897000			5900	1502	845	862	10305;10306	10305				0.056881845634507044
AQHLADILSSK	11	Unmodified	_AQHLADILSSK_			0	0	0	Q9UHI6	Q9UHI6	Q9UHI6	DDX20	Probable ATP-dependent RNA helicase DDX20	MULTI-MSMS	lu117901	lu117901	591.8275756835938	2	591.827495	1181.64044	0.21192	0.00012542	0.034836	2.0617E-05	0.24675	0.00014603	591.8274968978192	16.739	0.22907	16.739	16.664	16.893	0					44	13	5	0	0	0	5.7655E-06	2	21410	21410;21415		147.28	120.23	1	26294000			5901	1502	845	862	10307;10308	10307				0.056881845634507044
AQHLADILSSK	11	Unmodified	_AQHLADILSSK_			0	0	0	Q9UHI6	Q9UHI6	Q9UHI6	DDX20	Probable ATP-dependent RNA helicase DDX20	MULTI-MSMS	lu117903	lu117903	394.8874816894531	3	394.887422	1181.64044	0.096505	3.8109E-05	-0.22647	-8.943E-05	-0.12996	-5.1321E-05	394.88734538066785	16.765	0.35184	16.765	16.672	17.024	0					54	20	5	0	0	0	3.5244E-06	2	22478	22478;22502		117.95	100.12	1	54198000			5902	1502	845	862	10309;10310	10309				0.056881845634507044
AQHLADILSSK	11	Unmodified	_AQHLADILSSK_			0	0	0	Q9UHI6	Q9UHI6	Q9UHI6	DDX20	Probable ATP-dependent RNA helicase DDX20	MULTI-MSMS	lu117903	lu117903	591.8275146484375	2	591.827495	1181.64044	0.12621	7.4696E-05	0.14454	8.5543E-05	0.27075	0.00016024	591.8275753876901	16.764	0.21776	16.764	16.655	16.873	0					38	12	5	0	0	0	1.1112E-05	2	22503	22487;22503		141.89	121.89	1	37799000			5903	1502	845	862	10311;10312	10312				0.056881845634507044
AQHQQALSSLELLNVLFR	18	Unmodified	_AQHQQALSSLELLNVLFR_			0	0	0	Q9BQG0	Q9BQG0	Q9BQG0	MYBBP1A	Myb-binding protein 1A	MULTI-MSMS	lu116681	lu116681	690.050048828125	3	689.716367	2066.12727	-0.31099	-0.0002145	-0.17928	-0.00012365	-0.49027	-0.00033815	689.7162651289269	34.57	0.21664	34.57	34.467	34.684	0					30	12	3	0	0	0	2.7268999999999997E-59	2	55085	55085;55108		169.98	157.23	1	41131000			5904	1324	846	863	10313;10314	10313				0.13685423871947933
AQHQQALSSLELLNVLFR	18	Unmodified	_AQHQQALSSLELLNVLFR_			0	0	0	Q9BQG0	Q9BQG0	Q9BQG0	MYBBP1A	Myb-binding protein 1A	MULTI-MSMS	lu116683	lu116683	690.0518188476562	3	689.716367	2066.12727	2.0684	0.0014266	-0.14505	-0.00010005	1.9233	0.0013265	690.050598488953	34.595	0.14931	34.595	34.523	34.672	0					27	8	4	0	0	0	6.9227E-50	2	54387	54370;54387		158.65	150.84	1	24561000			5905	1324	846	863	10315;10316	10316				0.13685423871947933
AQHQQALSSLELLNVLFR	18	Unmodified	_AQHQQALSSLELLNVLFR_			0	0	0	Q9BQG0	Q9BQG0	Q9BQG0	MYBBP1A	Myb-binding protein 1A	MULTI-MSMS	lu116685	lu116685	689.7184448242188	3	689.716367	2066.12727	2.8451	0.0019623	0.097194	6.7037E-05	2.9422	0.0020293	689.7164833736579	34.304	0.1655	34.304	34.246	34.411	0					18	9	3	0	0	0	9.403599999999999E-113	2	50833	50807;50833		196.97	186.6	1	35387000			5906	1324	846	863	10317;10318	10318				0.13685423871947933
AQHQQALSSLELLNVLFR	18	Unmodified	_AQHQQALSSLELLNVLFR_			0	0	0	Q9BQG0	Q9BQG0	Q9BQG0	MYBBP1A	Myb-binding protein 1A	MULTI-MSMS	lu116687	lu116687	690.051513671875	3	689.716367	2066.12727	1.4568	0.0010048	-0.046322	-3.1949E-05	1.4105	0.00097286	690.0506686789648	34.4	0.18488	34.4	34.302	34.487	0					25	10	3	0	0	0	9.6341E-59	4	52315	52315;52343;52372;52404		167.92	157.23	1	35848000			5907	1324	846	863	10319;10320;10321;10322	10319				0.13685423871947933
AQHQQALSSLELLNVLFR	18	Unmodified	_AQHQQALSSLELLNVLFR_			0	0	0	Q9BQG0	Q9BQG0	Q9BQG0	MYBBP1A	Myb-binding protein 1A	MSMS	lu117134	lu117134	689.7162475585938	3	689.716367	2066.12727	NaN	NaN	NaN	NaN	NaN	NaN	NaN	34.232	1	34.232	33.732	34.732	0								0	0	0	8.1784E-18	1	51690	51690		132.15	122.67	1				5908	1324	846	863	10323	10323				0.13685423871947933
AQHQQALSSLELLNVLFR	18	Unmodified	_AQHQQALSSLELLNVLFR_			0	0	0	Q9BQG0	Q9BQG0	Q9BQG0	MYBBP1A	Myb-binding protein 1A	MULTI-MSMS	lu117897	lu117897	689.716552734375	3	689.716367	2066.12727	-0.044812	-3.0908E-05	0.35864	0.00024736	0.31383	0.00021645	690.0508907685669	36.129	0.19746	36.129	36.054	36.251	0					32	11	4	0	0	0	7.106E-37	2	53719	53692;53719		142.57	132.2	1	6630700			5909	1324	846	863	10324;10325	10325				0.13685423871947933
AQHQQALSSLELLNVLFR	18	Unmodified	_AQHQQALSSLELLNVLFR_			0	0	0	Q9BQG0	Q9BQG0	Q9BQG0	MYBBP1A	Myb-binding protein 1A	MSMS	lu117899	lu117899	689.7160034179688	3	689.716367	2066.12727	NaN	NaN	NaN	NaN	NaN	NaN	NaN	36.177	1	36.177	35.677	36.677	0								0	0	0	3.5015E-13	1	53878	53878		125.39	113.7	1				5910	1324	846	863	10326	10326				0.13685423871947933
AQHQQALSSLELLNVLFR	18	Unmodified	_AQHQQALSSLELLNVLFR_			0	0	0	Q9BQG0	Q9BQG0	Q9BQG0	MYBBP1A	Myb-binding protein 1A	MULTI-MSMS	lu117901	lu117901	690.051025390625	3	689.716367	2066.12727	0.19998	0.00013793	0.55055	0.00037973	0.75053	0.00051765	690.0510445069857	36.174	0.1274	36.174	36.096	36.223	0					10	7	2	0	0	0	7.106E-37	2	52477	52455;52477		142.57	126.56	1	3312300			5911	1324	846	863	10327;10328	10328				0.13685423871947933
AQHQQALSSLELLNVLFR	18	Unmodified	_AQHQQALSSLELLNVLFR_			0	0	0	Q9BQG0	Q9BQG0	Q9BQG0	MYBBP1A	Myb-binding protein 1A	MULTI-MSMS	lu117903	lu117903	690.0508422851562	3	689.716367	2066.12727	0.21921	0.00015119	-0.43704	-0.00030143	-0.21783	-0.00015024	690.0504817422773	35.937	0.096138	35.937	35.868	35.964	0					12	5	3	0	0	0	7.1957E-05	1	53177	53177		88.951	83.345	1	3970500			5912	1324	846	863	10329	10329				0.13685423871947933
AQIAMYESELER	12	Unmodified	_AQIAMYESELER_			0	0	0	Q9BVG8	Q9BVG8	Q9BVG8	KIFC3	Kinesin-like protein KIFC3	MULTI-MSMS	lu116685	lu116685	720.3450317382812	2	720.345391	1438.67623	-0.47067	-0.00033904	0.06385	4.5994E-05	-0.40681	-0.00029305	720.3454864436553	20.199	0.13069	20.199	20.135	20.265	0					12	7	2	0	0	0	0.037767	1	26725	26725		62.166	51.069	1	4468300			5913	1339	847	864	10330	10330				-0.025561460418430215
AQIDNLTR	8	Unmodified	_AQIDNLTR_			0	0	0	P15924	P15924	P15924	DSP	Desmoplakin	MULTI-MSMS	lu116685	lu116685	465.753662109375	2	465.753798	929.493044	0.071166	3.3146E-05	-0.36289	-0.00016902	-0.29173	-0.00013587	465.75356143129494	12.224	0.21747	12.224	12.15	12.368	0					26	12	4	0	0	0	0.035588	2	13908	13892;13908		84.916	36.289	1	8321000			5914	354	848	865	10331;10332	10332				0.025477127493218177
AQIDNLTR	8	Unmodified	_AQIDNLTR_			0	0	0	P15924	P15924	P15924	DSP	Desmoplakin	MULTI-MSMS	lu116687	lu116687	465.7533874511719	2	465.753798	929.493044	-0.011091	-5.1655E-06	-0.1343	-6.255E-05	-0.14539	-6.7716E-05	465.7536572070589	12.254	0.18598	12.254	12.176	12.362	0					23	10	3	0	0	0	0.049484	1	14835	14835		77.318	34.921	1	10627000			5915	354	848	865	10333	10333				0.025477127493218177
AQIDNLTR	8	Unmodified	_AQIDNLTR_			0	0	0	P15924	P15924	P15924	DSP	Desmoplakin	MULTI-MSMS	lu117138	lu117138	465.7532958984375	2	465.753798	929.493044	-0.024357	-1.1344E-05	-1.1434	-0.00053252	-1.1677	-0.00054387	465.7530894107593	12.118	0.11597	12.118	12.071	12.187	0					16	6	3	0	0	0	0.032741	1	13540	13540		87.696	55.742	1	7956600			5916	354	848	865	10334	10334				0.025477127493218177
AQIDNLTR	8	Unmodified	_AQIDNLTR_			0	0	0	P15924	P15924	P15924	DSP	Desmoplakin	MULTI-MSMS	lu117140	lu117140	465.7532043457031	2	465.753798	929.493044	-0.27226	-0.0001268	-0.17969	-8.3689E-05	-0.45194	-0.00021049	465.75363325016184	12.093	0.15992	12.093	12.023	12.183	0					20	9	3	0	0	0	0.029179	2	13782	13782;13799		96.19	59.031	1	14965000			5917	354	848	865	10335;10336	10335				0.025477127493218177
AQIDNLTR	8	Unmodified	_AQIDNLTR_			0	0	0	P15924	P15924	P15924	DSP	Desmoplakin	MULTI-MSMS	lu117901	lu117901	465.75360107421875	2	465.753798	929.493044	-0.24925	-0.00011609	-0.014651	-6.824E-06	-0.2639	-0.00012291	465.7537510729068	12.606	0.17863	12.606	12.557	12.736	0					14	10	2	0	0	0	0.044372	1	14877	14877		79.713	45.54	1	1736000			5918	354	848	865	10337	10337				0.025477127493218177
AQIHDLVLVGGSTR	14	Unmodified	_AQIHDLVLVGGSTR_			0	0	0	P0DMV8;P0DMV9	P0DMV8	P0DMV8	HSPA1A;HSPA1B	Heat shock 70 kDa protein 1A;Heat shock 70 kDa protein 1B	MULTI-MSMS	lu116673	lu116673	489.27587890625	3	489.275568	1464.80488	-0.53339	-0.00026097	0.60512	0.00029607	0.071735	3.5098E-05	489.27578464845396	17.569	0.25029	17.569	17.444	17.694	0					43	14	5	0	0	0	0.00022459	2	22628	22616;22628		87.363	65.968	1	19428000			5919	304	849	866	10338;10339	10339				0.09106576983413106
AQIHDLVLVGGSTR	14	Unmodified	_AQIHDLVLVGGSTR_			0	0	0	P0DMV8;P0DMV9	P0DMV8	P0DMV8	HSPA1A;HSPA1B	Heat shock 70 kDa protein 1A;Heat shock 70 kDa protein 1B	MULTI-MSMS	lu116675	lu116675	489.27545166015625	3	489.275568	1464.80488	0.15101	7.3884E-05	-0.04656	-2.2781E-05	0.10445	5.1103E-05	489.27551454949884	17.655	0.20004	17.655	17.539	17.739	0					30	11	4	0	0	0	0.00025671	2	22628	22600;22628		85.976	64.581	1	7652500			5920	304	849	866	10340;10341	10341				0.09106576983413106
AQIHDLVLVGGSTR	14	Unmodified	_AQIHDLVLVGGSTR_			0	0	0	P0DMV8;P0DMV9	P0DMV8	P0DMV8	HSPA1A;HSPA1B	Heat shock 70 kDa protein 1A;Heat shock 70 kDa protein 1B	MULTI-MSMS	lu116677	lu116677	489.27557373046875	3	489.275568	1464.80488	-0.15074	-7.3754E-05	0.30654	0.00014998	0.15579	7.6226E-05	489.27569733449036	17.599	0.21686	17.599	17.515	17.732	0					32	12	4	0	0	0	0.00010981	2	22569	22560;22569		96.707	81.205	1	14445000			5921	304	849	866	10342;10343	10343				0.09106576983413106
AQIHDLVLVGGSTR	14	Unmodified	_AQIHDLVLVGGSTR_			0	0	0	P0DMV8;P0DMV9	P0DMV8	P0DMV8	HSPA1A;HSPA1B	Heat shock 70 kDa protein 1A;Heat shock 70 kDa protein 1B	MULTI-MSMS	lu116679	lu116679	489.2755126953125	3	489.275568	1464.80488	-0.25389	-0.00012422	0.49622	0.00024279	0.24233	0.00011856	489.2757513003708	17.592	0.19753	17.592	17.516	17.713	0					32	11	5	0	0	0	0.00013512	1	24804	24804		93.716	78.215	1	14495000			5922	304	849	866	10344	10344				0.09106576983413106
AQIHDLVLVGGSTR	14	Unmodified	_AQIHDLVLVGGSTR_			0	0	0	P0DMV8;P0DMV9	P0DMV8	P0DMV8	HSPA1A;HSPA1B	Heat shock 70 kDa protein 1A;Heat shock 70 kDa protein 1B	MULTI-MSMS	lu116681	lu116681	489.2753601074219	3	489.275568	1464.80488	-0.51339	-0.00025119	0.021199	1.0372E-05	-0.49219	-0.00024082	489.2755848891756	17.601	0.23546	17.601	17.489	17.724	0					41	13	4	0	0	0	3.9478E-06	2	26088	26088;26114		118.52	93.643	1	87093000			5923	304	849	866	10345;10346	10345				0.09106576983413106
AQIHDLVLVGGSTR	14	Unmodified	_AQIHDLVLVGGSTR_			0	0	0	P0DMV8;P0DMV9	P0DMV8	P0DMV8	HSPA1A;HSPA1B	Heat shock 70 kDa protein 1A;Heat shock 70 kDa protein 1B	MULTI-MSMS	lu116681	lu116681	733.4093627929688	2	733.409714	1464.80488	-0.79484	-0.00058295	0.54789	0.00040183	-0.24695	-0.00018111	733.4100481036169	17.57	0.11848	17.57	17.506	17.624	0					11	6	2	0	0	0	0.00050514	1	26153	26153		106.79	93.828	1	5032500			5924	304	849	866	10347	10347				0.09106576983413106
AQIHDLVLVGGSTR	14	Unmodified	_AQIHDLVLVGGSTR_			0	0	0	P0DMV8;P0DMV9	P0DMV8	P0DMV8	HSPA1A;HSPA1B	Heat shock 70 kDa protein 1A;Heat shock 70 kDa protein 1B	MSMS	lu116681	lu116681	733.4097290039062	2	733.409714	1464.80488	NaN	NaN	NaN	NaN	NaN	NaN	NaN	17.613	1	17.613	17.113	18.113	0								0	0	0	0.032376	1	26193	26193		76.24	54.554	1				5925	304	849	866	10348	10348				0.09106576983413106
AQIHDLVLVGGSTR	14	Unmodified	_AQIHDLVLVGGSTR_			0	0	0	P0DMV8;P0DMV9	P0DMV8	P0DMV8	HSPA1A;HSPA1B	Heat shock 70 kDa protein 1A;Heat shock 70 kDa protein 1B	MULTI-MSMS	lu116683	lu116683	489.2755432128906	3	489.275568	1464.80488	-0.045313	-2.217E-05	0.034482	1.6871E-05	-0.010831	-5.2994E-06	489.27551710546516	17.62	0.25059	17.62	17.517	17.767	0					49	14	5	0	0	0	3.6199E-09	1	25366	25366		123.68	108.17	1	106560000			5926	304	849	866	10349	10349				0.09106576983413106
AQIHDLVLVGGSTR	14	Unmodified	_AQIHDLVLVGGSTR_			0	0	0	P0DMV8;P0DMV9	P0DMV8	P0DMV8	HSPA1A;HSPA1B	Heat shock 70 kDa protein 1A;Heat shock 70 kDa protein 1B	MULTI-MSMS	lu116683	lu116683	733.4100341796875	2	733.409714	1464.80488	-0.29188	-0.00021406	0.12004	8.804E-05	-0.17183	-0.00012602	733.9110614997284	17.642	0.13333	17.642	17.534	17.667	0					12	7	2	0	0	0	0.0037284	2	25481	25478;25481		84.352	78.939	1	12781000			5927	304	849	866	10350;10351	10351				0.09106576983413106
AQIHDLVLVGGSTR	14	Unmodified	_AQIHDLVLVGGSTR_			0	0	0	P0DMV8;P0DMV9	P0DMV8	P0DMV8	HSPA1A;HSPA1B	Heat shock 70 kDa protein 1A;Heat shock 70 kDa protein 1B	MULTI-MSMS	lu116685	lu116685	489.27423095703125	3	489.275568	1464.80488	0.076392	3.7377E-05	0.10619	5.1957E-05	0.18258	8.9334E-05	489.2755275236805	17.495	0.28282	17.495	17.402	17.685	0					48	16	5	0	0	0	0.011739	2	22297	22297;22312		51.004	34.435	1	81955000			5928	304	849	866	10352;10353	10352				0.09106576983413106
AQIHDLVLVGGSTR	14	Unmodified	_AQIHDLVLVGGSTR_			0	0	0	P0DMV8;P0DMV9	P0DMV8	P0DMV8	HSPA1A;HSPA1B	Heat shock 70 kDa protein 1A;Heat shock 70 kDa protein 1B	MULTI-MSMS	lu116685	lu116685	733.4103393554688	2	733.409714	1464.80488	-0.14809	-0.00010861	0.58575	0.00042959	0.43765	0.00032098	733.4099281000364	17.499	0.16762	17.499	17.402	17.57	0					21	9	3	0	0	0	0.0019888	2	22346	22346;22368		81.239	71.593	1	8383600			5929	304	849	866	10354;10355	10354				0.09106576983413106
AQIHDLVLVGGSTR	14	Unmodified	_AQIHDLVLVGGSTR_			0	0	0	P0DMV8;P0DMV9	P0DMV8	P0DMV8	HSPA1A;HSPA1B	Heat shock 70 kDa protein 1A;Heat shock 70 kDa protein 1B	MULTI-MSMS	lu116687	lu116687	489.2757568359375	3	489.275568	1464.80488	0.30461	0.00014904	-0.0082833	-4.0528E-06	0.29632	0.00014498	489.2754765023204	17.514	0.29303	17.514	17.405	17.699	0					50	17	5	0	0	0	3.2038E-05	3	23420	23380;23392;23420		115.09	98.522	1	136650000			5930	304	849	866	10356;10357;10358	10358				0.09106576983413106
AQIHDLVLVGGSTR	14	Unmodified	_AQIHDLVLVGGSTR_			0	0	0	P0DMV8;P0DMV9	P0DMV8	P0DMV8	HSPA1A;HSPA1B	Heat shock 70 kDa protein 1A;Heat shock 70 kDa protein 1B	MULTI-MSMS	lu116687	lu116687	733.4102783203125	2	733.409714	1464.80488	0.18509	0.00013575	0.14806	0.00010859	0.33315	0.00024434	733.4098063602031	17.497	0.16698	17.497	17.422	17.589	0					25	9	3	0	0	0	0.00047325	2	23425	23425;23429		112.02	100.93	1	19147000			5931	304	849	866	10359;10360	10359				0.09106576983413106
AQIHDLVLVGGSTR	14	Unmodified	_AQIHDLVLVGGSTR_			0	0	0	P0DMV8;P0DMV9	P0DMV8	P0DMV8	HSPA1A;HSPA1B	Heat shock 70 kDa protein 1A;Heat shock 70 kDa protein 1B	MULTI-MSMS	lu117126	lu117126	489.2751770019531	3	489.275568	1464.80488	-0.20274	-9.9197E-05	-0.028265	-1.383E-05	-0.23101	-0.00011303	489.2754770922903	17.679	0.16504	17.679	17.572	17.737	0					33	9	5	0	0	0	0.00048073	2	20133	20133;20157		80.719	68.411	1	40116000			5932	304	849	866	10361;10362	10361				0.09106576983413106
AQIHDLVLVGGSTR	14	Unmodified	_AQIHDLVLVGGSTR_			0	0	0	P0DMV8;P0DMV9	P0DMV8	P0DMV8	HSPA1A;HSPA1B	Heat shock 70 kDa protein 1A;Heat shock 70 kDa protein 1B	MULTI-MSMS	lu117126	lu117126	733.4098510742188	2	733.409714	1464.80488	0.53857	0.00039499	-0.32831	-0.00024079	0.21025	0.0001542	733.4093845701669	17.695	0.13419	17.695	17.603	17.737	0					19	7	4	0	0	0	0.0011468	2	20167	20167;20192		87.641	77.537	1	4604100			5933	304	849	866	10363;10364	10363				0.09106576983413106
AQIHDLVLVGGSTR	14	Unmodified	_AQIHDLVLVGGSTR_			0	0	0	P0DMV8;P0DMV9	P0DMV8	P0DMV8	HSPA1A;HSPA1B	Heat shock 70 kDa protein 1A;Heat shock 70 kDa protein 1B	MULTI-MSMS	lu117128	lu117128	489.2754821777344	3	489.275568	1464.80488	-0.15149	-7.412E-05	-0.13153	-6.4355E-05	-0.28302	-0.00013848	489.2754960477658	17.727	0.15078	17.727	17.617	17.768	0					33	8	5	0	0	0	0.00013512	2	20083	20057;20083		93.716	83.971	1	15429000			5934	304	849	866	10365;10366	10366				0.09106576983413106
AQIHDLVLVGGSTR	14	Unmodified	_AQIHDLVLVGGSTR_			0	0	0	P0DMV8;P0DMV9	P0DMV8	P0DMV8	HSPA1A;HSPA1B	Heat shock 70 kDa protein 1A;Heat shock 70 kDa protein 1B	MULTI-MSMS	lu117130	lu117130	489.2752380371094	3	489.275568	1464.80488	-0.34157	-0.00016712	-0.71692	-0.00035077	-1.0585	-0.00051789	489.2751581209821	17.708	0.16111	17.708	17.589	17.75	0					29	9	4	0	0	0	0.00025671	2	20416	20416;20441		85.976	72.829	1	32365000			5935	304	849	866	10367;10368	10367				0.09106576983413106
AQIHDLVLVGGSTR	14	Unmodified	_AQIHDLVLVGGSTR_			0	0	0	P0DMV8;P0DMV9	P0DMV8	P0DMV8	HSPA1A;HSPA1B	Heat shock 70 kDa protein 1A;Heat shock 70 kDa protein 1B	MULTI-MSMS	lu117132	lu117132	489.275634765625	3	489.275568	1464.80488	-0.44394	-0.00021721	0.14686	7.1856E-05	-0.29708	-0.00014535	489.2756272231261	17.602	0.19901	17.602	17.461	17.66	0					33	11	5	0	0	0	0.00013512	2	21661	21661;21688		93.716	79.987	1	35717000			5936	304	849	866	10369;10370	10369				0.09106576983413106
AQIHDLVLVGGSTR	14	Unmodified	_AQIHDLVLVGGSTR_			0	0	0	P0DMV8;P0DMV9	P0DMV8	P0DMV8	HSPA1A;HSPA1B	Heat shock 70 kDa protein 1A;Heat shock 70 kDa protein 1B	MULTI-MSMS	lu117134	lu117134	489.2755126953125	3	489.275568	1464.80488	0.09336	4.5679E-05	0.28334	0.00013863	0.3767	0.00018431	489.27570425889814	17.404	0.18303	17.404	17.284	17.467	0					31	10	4	0	0	0	0.00025671	2	23276	23276;23297		85.976	59.733	1	113410000			5937	304	849	866	10371;10372	10371				0.09106576983413106
AQIHDLVLVGGSTR	14	Unmodified	_AQIHDLVLVGGSTR_			0	0	0	P0DMV8;P0DMV9	P0DMV8	P0DMV8	HSPA1A;HSPA1B	Heat shock 70 kDa protein 1A;Heat shock 70 kDa protein 1B	MULTI-MSMS	lu117134	lu117134	733.4098510742188	2	733.409714	1464.80488	0.28782	0.00021109	0.38713	0.00028393	0.67495	0.00049501	733.9112971672963	17.414	0.14963	17.414	17.318	17.467	0					19	8	3	0	0	0	0.00058549	2	23341	23341;23345		121.21	119.03	1	24573000			5938	304	849	866	10373;10374	10373				0.09106576983413106
AQIHDLVLVGGSTR	14	Unmodified	_AQIHDLVLVGGSTR_			0	0	0	P0DMV8;P0DMV9	P0DMV8	P0DMV8	HSPA1A;HSPA1B	Heat shock 70 kDa protein 1A;Heat shock 70 kDa protein 1B	MULTI-MSMS	lu117136	lu117136	489.2757568359375	3	489.275568	1464.80488	-0.041581	-2.0345E-05	0.22659	0.00011086	0.18501	9.0519E-05	489.2755625835146	17.32	0.18764	17.32	17.207	17.395	0					33	11	5	0	0	0	0.00010361	2	22030	22000;22030		98.676	84.947	1	97570000			5939	304	849	866	10375;10376	10376				0.09106576983413106
AQIHDLVLVGGSTR	14	Unmodified	_AQIHDLVLVGGSTR_			0	0	0	P0DMV8;P0DMV9	P0DMV8	P0DMV8	HSPA1A;HSPA1B	Heat shock 70 kDa protein 1A;Heat shock 70 kDa protein 1B	MULTI-MSMS	lu117136	lu117136	733.4100952148438	2	733.409714	1464.80488	0.14632	0.00010731	-0.5545	-0.00040668	-0.40819	-0.00029937	733.4091403836729	17.354	0.13252	17.354	17.24	17.373	0					13	7	2	0	0	0	0.00030716	2	22076	22074;22076		125.36	107.53	1	36175000			5940	304	849	866	10377;10378	10378				0.09106576983413106
AQIHDLVLVGGSTR	14	Unmodified	_AQIHDLVLVGGSTR_			0	0	0	P0DMV8;P0DMV9	P0DMV8	P0DMV8	HSPA1A;HSPA1B	Heat shock 70 kDa protein 1A;Heat shock 70 kDa protein 1B	MULTI-MSMS	lu117138	lu117138	489.275634765625	3	489.275568	1464.80488	-0.61643	-0.00030161	0.043224	2.1149E-05	-0.57321	-0.00028046	489.2755787476418	17.35	0.17674	17.35	17.221	17.398	0					29	10	4	0	0	0	0.00010598	2	21634	21618;21634		106.76	83.976	1	49715000			5941	304	849	866	10379;10380	10380				0.09106576983413106
AQIHDLVLVGGSTR	14	Unmodified	_AQIHDLVLVGGSTR_			0	0	0	P0DMV8;P0DMV9	P0DMV8	P0DMV8	HSPA1A;HSPA1B	Heat shock 70 kDa protein 1A;Heat shock 70 kDa protein 1B	MSMS	lu117138	lu117138	733.4100341796875	2	733.409714	1464.80488	NaN	NaN	NaN	NaN	NaN	NaN	NaN	17.359	1	17.359	16.859	17.859	0								0	0	0	0.0055491	1	21709	21709		106.79	84.224	1				5942	304	849	866	10381	10381				0.09106576983413106
AQIHDLVLVGGSTR	14	Unmodified	_AQIHDLVLVGGSTR_			0	0	0	P0DMV8;P0DMV9	P0DMV8	P0DMV8	HSPA1A;HSPA1B	Heat shock 70 kDa protein 1A;Heat shock 70 kDa protein 1B	MULTI-MSMS	lu117140	lu117140	489.275634765625	3	489.275568	1464.80488	-0.17063	-8.3483E-05	0.050918	2.4913E-05	-0.11971	-5.857E-05	489.2756060654068	17.355	0.18214	17.355	17.212	17.394	0					35	10	5	0	0	0	0.00010981	2	22009	21988;22009		96.707	86.145	1	49536000			5943	304	849	866	10382;10383	10383				0.09106576983413106
AQIHDLVLVGGSTR	14	Unmodified	_AQIHDLVLVGGSTR_			0	0	0	P0DMV8;P0DMV9	P0DMV8	P0DMV8	HSPA1A;HSPA1B	Heat shock 70 kDa protein 1A;Heat shock 70 kDa protein 1B	MULTI-MSMS	lu117140	lu117140	733.9111328125	2	733.409714	1464.80488	0.17086	0.00012531	-0.11172	-8.1935E-05	0.059138	4.3373E-05	733.4096062229302	17.359	0.11786	17.359	17.262	17.38	0					14	6	3	0	0	0	0.019981	1	22104	22104		66.326	61.987	1	5220300			5944	304	849	866	10384	10384				0.09106576983413106
AQIHDLVLVGGSTR	14	Unmodified	_AQIHDLVLVGGSTR_			0	0	0	P0DMV8;P0DMV9	P0DMV8	P0DMV8	HSPA1A;HSPA1B	Heat shock 70 kDa protein 1A;Heat shock 70 kDa protein 1B	MSMS	lu117140	lu117140	733.4096069335938	2	733.409714	1464.80488	NaN	NaN	NaN	NaN	NaN	NaN	NaN	17.377	1	17.377	16.877	17.877	0								0	0	0	0.0074303	1	22100	22100		96.334	71.208	1				5945	304	849	866	10385	10385				0.09106576983413106
AQIHDLVLVGGSTR	14	Unmodified	_AQIHDLVLVGGSTR_			0	0	0	P0DMV8;P0DMV9	P0DMV8	P0DMV8	HSPA1A;HSPA1B	Heat shock 70 kDa protein 1A;Heat shock 70 kDa protein 1B	MULTI-MSMS	lu117889	lu117889	489.2753601074219	3	489.275568	1464.80488	0.43162	0.00021118	-0.39369	-0.00019262	0.037935	1.8561E-05	489.2753717132425	18.28	0.19268	18.28	18.169	18.361	0					40	11	5	0	0	0	0.0015678	2	26002	26002;26008		69.045	55.809	1	51593000			5946	304	849	866	10386;10387	10386				0.09106576983413106
AQIHDLVLVGGSTR	14	Unmodified	_AQIHDLVLVGGSTR_			0	0	0	P0DMV8;P0DMV9	P0DMV8	P0DMV8	HSPA1A;HSPA1B	Heat shock 70 kDa protein 1A;Heat shock 70 kDa protein 1B	MULTI-MSMS	lu117889	lu117889	733.4099731445312	2	733.409714	1464.80488	0.94054	0.0006898	-0.64135	-0.00047037	0.29919	0.00021943	733.4091695393323	18.279	0.18193	18.279	18.153	18.335	0					32	10	4	0	0	0	0.00047325	2	26028	26022;26028		112.02	105.7	1	22120000			5947	304	849	866	10388;10389	10389				0.09106576983413106
AQIHDLVLVGGSTR	14	Unmodified	_AQIHDLVLVGGSTR_			0	0	0	P0DMV8;P0DMV9	P0DMV8	P0DMV8	HSPA1A;HSPA1B	Heat shock 70 kDa protein 1A;Heat shock 70 kDa protein 1B	MULTI-MSMS	lu117891	lu117891	489.23114013671875	3	489.275568	1464.80488	-0.066506	-3.254E-05	-0.18378	-8.9918E-05	-0.25028	-0.00012246	489.2756623962453	21.661	0.55971	21.661	21.421	21.98	0					106	33	6	0	0	0	0.011739	1	26767	26767		51.004	44.188	1	10707000			5948	304	849	866	10390	10390				0.09106576983413106
AQIHDLVLVGGSTR	14	Unmodified	_AQIHDLVLVGGSTR_			0	0	0	P0DMV8;P0DMV9	P0DMV8	P0DMV8	HSPA1A;HSPA1B	Heat shock 70 kDa protein 1A;Heat shock 70 kDa protein 1B	MULTI-MSMS	lu117891	lu117891	733.3475952148438	2	733.409714	1464.80488	0.25104	0.00018411	0.0725	5.3172E-05	0.32354	0.00023729	733.4097189939125	21.661	0.2946	21.661	21.504	21.798	0					55	17	4	0	0	0	8.8622E-09	1	26952	26952		140.45	129.36	1	2798700			5949	304	849	866	10391	10391				0.09106576983413106
AQIHDLVLVGGSTR	14	Unmodified	_AQIHDLVLVGGSTR_			0	0	0	P0DMV8;P0DMV9	P0DMV8	P0DMV8	HSPA1A;HSPA1B	Heat shock 70 kDa protein 1A;Heat shock 70 kDa protein 1B	MULTI-MSMS	lu117893	lu117893	489.2754211425781	3	489.275568	1464.80488	0.27611	0.00013509	-0.26333	-0.00012884	0.012777	6.2512E-06	489.275423203888	18.397	0.19977	18.397	18.288	18.487	0					39	11	5	0	0	0	0.00045136	2	24489	24489;24506		81.128	65.103	1	23557000			5950	304	849	866	10392;10393	10392				0.09106576983413106
AQIHDLVLVGGSTR	14	Unmodified	_AQIHDLVLVGGSTR_			0	0	0	P0DMV8;P0DMV9	P0DMV8	P0DMV8	HSPA1A;HSPA1B	Heat shock 70 kDa protein 1A;Heat shock 70 kDa protein 1B	MULTI-MSMS	lu117893	lu117893	733.4097290039062	2	733.409714	1464.80488	0.45294	0.00033219	-0.17668	-0.00012958	0.27626	0.00020261	733.4094999389267	18.396	0.16702	18.396	18.304	18.471	0					27	9	4	0	0	0	0.00047325	3	24535	24529;24535;24545		112.02	102.38	1	8420100			5951	304	849	866	10394;10395;10396	10395				0.09106576983413106
AQIHDLVLVGGSTR	14	Unmodified	_AQIHDLVLVGGSTR_			0	0	0	P0DMV8;P0DMV9	P0DMV8	P0DMV8	HSPA1A;HSPA1B	Heat shock 70 kDa protein 1A;Heat shock 70 kDa protein 1B	MULTI-MSMS	lu117895	lu117895	489.2754211425781	3	489.275568	1464.80488	0.37045	0.00018125	-0.42531	-0.00020809	-0.054856	-2.684E-05	489.27537785819135	18.325	0.21244	18.325	18.205	18.417	0					36	12	5	0	0	0	9.9972E-05	1	24383	24383		99.834	90.472	1	22425000			5952	304	849	866	10397	10397				0.09106576983413106
AQIHDLVLVGGSTR	14	Unmodified	_AQIHDLVLVGGSTR_			0	0	0	P0DMV8;P0DMV9	P0DMV8	P0DMV8	HSPA1A;HSPA1B	Heat shock 70 kDa protein 1A;Heat shock 70 kDa protein 1B	MULTI-MSMS	lu117895	lu117895	733.4097290039062	2	733.409714	1464.80488	0.58191	0.00042678	-0.2113	-0.00015497	0.37061	0.00027181	733.4095509906256	18.328	0.16444	18.328	18.236	18.401	0					27	9	4	0	0	0	0.00066085	2	24412	24411;24412		94.547	87.887	1	7624800			5953	304	849	866	10398;10399	10399				0.09106576983413106
AQIHDLVLVGGSTR	14	Unmodified	_AQIHDLVLVGGSTR_			0	0	0	P0DMV8;P0DMV9	P0DMV8	P0DMV8	HSPA1A;HSPA1B	Heat shock 70 kDa protein 1A;Heat shock 70 kDa protein 1B	MULTI-MSMS	lu117897	lu117897	489.2754821777344	3	489.275568	1464.80488	0.28007	0.00013703	0.087061	4.2597E-05	0.36713	0.00017963	489.27554210666233	18.327	0.20044	18.327	18.23	18.431	0					34	11	4	0	0	0	9.4033E-05	2	25066	25041;25066		101.72	80.328	1	30883000			5954	304	849	866	10400;10401	10401				0.09106576983413106
AQIHDLVLVGGSTR	14	Unmodified	_AQIHDLVLVGGSTR_			0	0	0	P0DMV8;P0DMV9	P0DMV8	P0DMV8	HSPA1A;HSPA1B	Heat shock 70 kDa protein 1A;Heat shock 70 kDa protein 1B	MULTI-MSMS	lu117897	lu117897	733.4100341796875	2	733.409714	1464.80488	0.45706	0.00033521	-0.32794	-0.00024051	0.12912	9.47E-05	733.4095567281406	18.338	0.1667	18.338	18.247	18.414	0					24	9	3	0	0	0	0.00089795	2	25078	25078;25099		97.957	89.722	1	12855000			5955	304	849	866	10402;10403	10402				0.09106576983413106
AQIHDLVLVGGSTR	14	Unmodified	_AQIHDLVLVGGSTR_			0	0	0	P0DMV8;P0DMV9	P0DMV8	P0DMV8	HSPA1A;HSPA1B	Heat shock 70 kDa protein 1A;Heat shock 70 kDa protein 1B	MULTI-MSMS	lu117899	lu117899	489.2756042480469	3	489.275568	1464.80488	-0.089774	-4.3924E-05	-0.24756	-0.00012112	-0.33733	-0.00016505	489.27553892364983	18.327	0.18249	18.327	18.244	18.427	0					31	10	4	0	0	0	0.0001535	2	25153	25141;25153		91.712	78.564	1	27231000			5956	304	849	866	10404;10405	10405				0.09106576983413106
AQIHDLVLVGGSTR	14	Unmodified	_AQIHDLVLVGGSTR_			0	0	0	P0DMV8;P0DMV9	P0DMV8	P0DMV8	HSPA1A;HSPA1B	Heat shock 70 kDa protein 1A;Heat shock 70 kDa protein 1B	MULTI-MSMS	lu117899	lu117899	733.409912109375	2	733.409714	1464.80488	0.12662	9.2862E-05	-0.28517	-0.00020914	-0.15855	-0.00011628	733.4095537824259	18.314	0.16577	18.314	18.244	18.41	0					16	9	2	0	0	0	1.2783E-05	2	25165	25165;25176		131.79	120.16	1	8837200			5957	304	849	866	10406;10407	10406				0.09106576983413106
AQIHDLVLVGGSTR	14	Unmodified	_AQIHDLVLVGGSTR_			0	0	0	P0DMV8;P0DMV9	P0DMV8	P0DMV8	HSPA1A;HSPA1B	Heat shock 70 kDa protein 1A;Heat shock 70 kDa protein 1B	MULTI-MSMS	lu117901	lu117901	489.2754821777344	3	489.275568	1464.80488	-0.082723	-4.0474E-05	0.032516	1.591E-05	-0.050206	-2.4565E-05	489.2755493060983	18.346	0.16825	18.346	18.266	18.434	0					34	9	4	0	0	0	0.00010981	1	24008	24008		96.707	71.473	1	12730000			5958	304	849	866	10408	10408				0.09106576983413106
AQIHDLVLVGGSTR	14	Unmodified	_AQIHDLVLVGGSTR_			0	0	0	P0DMV8;P0DMV9	P0DMV8	P0DMV8	HSPA1A;HSPA1B	Heat shock 70 kDa protein 1A;Heat shock 70 kDa protein 1B	MULTI-MSMS	lu117901	lu117901	733.4094848632812	2	733.409714	1464.80488	0.13857	0.00010163	0.26294	0.00019284	0.40151	0.00029447	733.4098536788555	18.352	0.16825	18.352	18.266	18.434	0					26	9	4	0	0	0	0.00066085	2	24036	24036;24045		103.14	95.331	1	4259500			5959	304	849	866	10409;10410	10409				0.09106576983413106
AQIHDLVLVGGSTR	14	Unmodified	_AQIHDLVLVGGSTR_			0	0	0	P0DMV8;P0DMV9	P0DMV8	P0DMV8	HSPA1A;HSPA1B	Heat shock 70 kDa protein 1A;Heat shock 70 kDa protein 1B	MULTI-MSMS	lu117903	lu117903	489.27557373046875	3	489.275568	1464.80488	0.10859	5.3129E-05	-0.26764	-0.00013095	-0.15905	-7.7819E-05	489.2754358179803	18.362	0.21646	18.362	18.227	18.443	0					34	12	4	0	0	0	0.00010505	2	25011	25011;25034		106.55	92.82	1	20828000			5960	304	849	866	10411;10412	10411				0.09106576983413106
AQIHDLVLVGGSTR	14	Unmodified	_AQIHDLVLVGGSTR_			0	0	0	P0DMV8;P0DMV9	P0DMV8	P0DMV8	HSPA1A;HSPA1B	Heat shock 70 kDa protein 1A;Heat shock 70 kDa protein 1B	MULTI-MSMS	lu117903	lu117903	733.4097900390625	2	733.409714	1464.80488	0.27707	0.00020321	0.088117	6.4626E-05	0.36519	0.00026783	733.4096370995239	18.348	0.16722	18.348	18.26	18.427	0					20	9	4	0	0	0	0.00089795	2	25040	25040;25045		97.957	91.636	1	4705400			5961	304	849	866	10413;10414	10413				0.09106576983413106
AQILPIR	7	Acetyl (Protein N-term)	_(Acetyl (Protein N-term))AQILPIR_			1	0	0	Q00610	Q00610	Q00610	CLTC	Clathrin heavy chain 1	MULTI-MSMS	lu117899	lu117899	426.7688293457031	2	426.76872	851.522887	-0.37578	-0.00016037	0.47689	0.00020352	0.10111	4.3151E-05	426.7688971772421	26.665	0.18341	26.665	26.538	26.722	0					15	10	2	0	0	0	0.030965	1	38674	38674		57.453	14.978	1	3657500			5962	795	850	867	10415	10415				0.09118696485336386
AQIQQFHSQIAAQTSASVLAEELHK	25	Unmodified	_AQIQQFHSQIAAQTSASVLAEELHK_			0	0	0	Q86UP2	Q86UP2	Q86UP2	KTN1	Kinectin	MULTI-MSMS	lu117891	lu117891	684.8590698242188	4	684.608237	2734.40384	0.14367	9.8361E-05	-0.14618	-0.00010008	-0.0025054	-1.7152E-06	685.1094811010688	28.281	0.24744	28.281	28.174	28.422	0					44	14	5	0	0	0	0.02447	1	37122	37122		19.915	14.193	1	420930			5963	1108	851	868	10416	10416				0.10601580787670173
AQIQTVIDANIFPALISILQTAEFR	25	Unmodified	_AQIQTVIDANIFPALISILQTAEFR_			0	0	0	P52294	P52294	P52294	KPNA1	Importin subunit alpha-5;Importin subunit alpha-5, N-terminally processed	MULTI-MSMS	lu116681	lu116681	925.1831665039062	3	924.847998	2771.52217	0.87911	0.00081304	0.50494	0.000467	1.3841	0.00128	925.1827434208568	48.32	0.41574	48.32	48.111	48.527	0					92	24	5	0	0	0	0.0021237	2	77503	77479;77503		31.041	28.096	1	1728800			5964	613	852	869	10417;10418	10418				0.2072656004338569
AQIWDTAGQER	11	Unmodified	_AQIWDTAGQER_			0	0	0	P62491;Q15907	P62491	P62491	RAB11A;RAB11B	Ras-related protein Rab-11A;Ras-related protein Rab-11B	MULTI-MSMS	lu117130	lu117130	637.809326171875	2	637.809833	1273.60511	-0.41281	-0.0002633	0.20104	0.00012823	-0.21177	-0.00013507	637.809760781126	16.464	0.13532	16.464	16.392	16.527	0					15	7	3	0	0	0	0.0085882	1	18552	18552		82.831	69.376	1	1470000			5965	714	853	870	10419	10419				-0.020744779643337097
AQLEQLLADMR	11	Unmodified	_AQLEQLLADMR_			0	0	0	Q9H8W5	Q9H8W5	Q9H8W5	TRIM45	Tripartite motif-containing protein 45	MULTI-MSMS	lu116681	lu116681	644.3394165039062	2	644.339912	1286.66527	0.2434	0.00015683	-0.47515	-0.00030616	-0.23175	-0.00014933	644.339678731116	28.534	0.20038	28.534	28.437	28.638	0					32	11	4	0	0	0	0.0032062	2	44651	44651;44666		92.239	75.522	1	5467900			5966	1399	854	871	10420;10421	10420				0.03340496374516988
AQLEQLLADMR	11	Unmodified	_AQLEQLLADMR_			0	0	0	Q9H8W5	Q9H8W5	Q9H8W5	TRIM45	Tripartite motif-containing protein 45	MULTI-MSMS	lu116683	lu116683	644.3404541015625	2	644.339912	1286.66527	0.67177	0.00043285	0.20705	0.00013341	0.87882	0.00056626	644.3399481974577	28.55	0.18119	28.55	28.486	28.667	0					21	10	3	0	0	0	0.00052643	2	43883	43883;43907		107.45	78.188	1	4742200			5967	1399	854	871	10422;10423	10422				0.03340496374516988
AQLETALK	8	Unmodified	_AQLETALK_			0	0	0	Q9HCE1	Q9HCE1	Q9HCE1	MOV10	Putative helicase MOV-10	MULTI-MSMS	lu116681	lu116681	437.2557067871094	2	437.255643	872.496732	-0.12909	-5.6444E-05	0.38463	0.00016818	0.25555	0.00011174	437.2556352557446	12.783	0.15108	12.783	12.689	12.84	0					25	8	4	0	0	0	0.019307	2	18334	18334;18346		110.12	27.879	1	6730000			5968	1410	855	872	10424;10425	10424				0.05538382523184282
AQLETALK	8	Unmodified	_AQLETALK_			0	0	0	Q9HCE1	Q9HCE1	Q9HCE1	MOV10	Putative helicase MOV-10	MULTI-MSMS	lu116683	lu116683	437.25567626953125	2	437.255643	872.496732	0.12113	5.2965E-05	0.021298	9.3128E-06	0.14243	6.2278E-05	437.2556161201232	12.787	0.15064	12.787	12.683	12.834	0					21	8	3	0	0	0	0.025199	2	17646	17646;17671		104.75	38.943	1	5692300			5969	1410	855	872	10426;10427	10426				0.05538382523184282
AQLGEDIR	8	Unmodified	_AQLGEDIR_			0	0	0	Q92734	Q92734	Q92734	TFG	Protein TFG	MULTI-MSMS	lu116681	lu116681	451.24078369140625	2	451.240524	900.466495	0.41647	0.00018793	-0.077476	-3.496E-05	0.339	0.00015297	451.240440025952	12.479	0.20037	12.479	12.355	12.555	0					33	11	4	0	0	0	0.030609	1	17818	17818		90.37	26.163	1	21789000			5970	1208	856	873	10428	10428				0.012280238580046898
AQLGEDIR	8	Unmodified	_AQLGEDIR_			0	0	0	Q92734	Q92734	Q92734	TFG	Protein TFG	MULTI-MSMS	lu116683	lu116683	451.2408142089844	2	451.240524	900.466495	0.29354	0.00013246	-0.0073529	-3.3179E-06	0.28618	0.00012914	451.2404927774568	12.47	0.20096	12.47	12.365	12.566	0					30	11	4	0	0	0	0.029179	2	17120	17120;17166		96.19	41.414	1	30051000			5971	1208	856	873	10429;10430	10429				0.012280238580046898
AQLGEDIR	8	Unmodified	_AQLGEDIR_			0	0	0	Q92734	Q92734	Q92734	TFG	Protein TFG	MULTI-MSMS	lu117134	lu117134	451.2405090332031	2	451.240524	900.466495	0.16024	7.2308E-05	-0.14448	-6.5194E-05	0.015766	7.1142E-06	451.2404319614143	12.299	0.20031	12.299	12.236	12.436	0					35	11	4	0	0	0	0.021511	2	14930	14930;14941		108.09	33.832	1	93212000			5972	1208	856	873	10431;10432	10431				0.012280238580046898
AQLGEDIR	8	Unmodified	_AQLGEDIR_			0	0	0	Q92734	Q92734	Q92734	TFG	Protein TFG	MULTI-MSMS	lu117897	lu117897	451.2404479980469	2	451.240524	900.466495	0.012305	5.5526E-06	0.0026457	1.1938E-06	0.014951	6.7465E-06	451.24046835977043	12.792	0.31785	12.792	12.649	12.967	0					43	18	4	0	0	0	0.029179	1	16240	16240		96.19	21.935	1	45198000			5973	1208	856	873	10433	10433				0.012280238580046898
AQLGEDIR	8	Unmodified	_AQLGEDIR_			0	0	0	Q92734	Q92734	Q92734	TFG	Protein TFG	MULTI-MSMS	lu117899	lu117899	451.240478515625	2	451.240524	900.466495	0.05507	2.485E-05	0.058259	2.6289E-05	0.11333	5.1138E-05	451.24049875119573	12.765	0.32947	12.765	12.69	13.019	0					45	19	4	0	0	0	0.027472	1	16393	16393		101.6	22.15	1	52151000			5974	1208	856	873	10434	10434				0.012280238580046898
AQLGEDIRR	9	Unmodified	_AQLGEDIRR_			0	0	1	Q92734	Q92734	Q92734	TFG	Protein TFG	MULTI-MSMS	lu117899	lu117899	529.2910766601562	2	529.291079	1056.56761	-0.098711	-5.2247E-05	-0.54727	-0.00028966	-0.64598	-0.00034191	529.2909979876425	10.758	0.14944	10.758	10.683	10.832	0					22	8	4	0	0	0	0.0304	1	13156	13156		85.862	46.609	1	3484300			5975	1208	857	874	10435	10435				0.041584755607118495
AQLGLELEELEAAALLVQEEETALK	25	Unmodified	_AQLGLELEELEAAALLVQEEETALK_			0	0	0	Q6PI26	Q6PI26	Q6PI26	SHQ1	Protein SHQ1 homolog	MULTI-MSMS	lu116681	lu116681	904.48583984375	3	904.151412	2709.43241	0.6317	0.00057115	0.14231	0.00012867	0.774	0.00069981	904.485364138408	41.358	0.16535	41.358	41.231	41.396	0					27	9	4	0	0	0	0.00065153	2	66287	66269;66287		35.228	25.409	1	2349600			5976	1067	858	875	10436;10437	10437				0.1460684085354842
AQLGLELEELEAAALLVQEEETALK	25	Unmodified	_AQLGLELEELEAAALLVQEEETALK_			0	0	0	Q6PI26	Q6PI26	Q6PI26	SHQ1	Protein SHQ1 homolog	MULTI-MSMS	lu117134	lu117134	904.1515502929688	3	904.151412	2709.43241	-0.39571	-0.00035778	-0.20258	-0.00018316	-0.59829	-0.00054094	904.151547844296	41.542	0.21608	41.542	41.446	41.662	0					26	12	3	0	0	0	3.0627E-05	1	63389	63389		44.582	38.907	1	2189000			5977	1067	858	875	10438	10438				0.1460684085354842
AQLGLELEELEAAALLVQEEETALK	25	Unmodified	_AQLGLELEELEAAALLVQEEETALK_			0	0	0	Q6PI26	Q6PI26	Q6PI26	SHQ1	Protein SHQ1 homolog	MSMS	lu117136	lu117136	904.4860229492188	3	904.151412	2709.43241	NaN	NaN	NaN	NaN	NaN	NaN	NaN	41.371	1	41.371	40.871	41.871	0								0	0	0	0.046103	1	61313	61313		29.912	16.374	1				5978	1067	858	875	10439	10439				0.1460684085354842
AQLGLGHSYSR	11	Unmodified	_AQLGLGHSYSR_			0	0	0	O00567	O00567	O00567	NOP56	Nucleolar protein 56	MULTI-MSMS	lu116681	lu116681	396.878662109375	3	396.875516	1187.60472	-0.62865	-0.0002495	3.7395	0.0014841	3.1108	0.0012346	396.87684621676345	11.787	0.1842	11.787	11.682	11.866	0					29	10	4	0	0	0	0.039748	1	16664	16664		60.691	38.91	1	16337000			5979	78	859	876	10440	10440				0.018421471064584694
AQLGLGHSYSR	11	Unmodified	_AQLGLGHSYSR_			0	0	0	O00567	O00567	O00567	NOP56	Nucleolar protein 56	MULTI-MSMS	lu117897	lu117897	396.87860107421875	3	396.875516	1187.60472	-0.0010412	-4.1322E-07	0.16848	6.6864E-05	0.16744	6.6451E-05	396.8754074246713	12.143	0.21595	12.143	11.979	12.195	0					16	12	2	0	0	0	0.0013054	1	15199	15199		84.31	70.856	1	3562500			5980	78	859	876	10441	10441				0.018421471064584694
AQLGVQAFADALLIIPK	17	Unmodified	_AQLGVQAFADALLIIPK_			0	0	0	P40227	P40227	P40227	CCT6A	T-complex protein 1 subunit zeta	MULTI-MSMS	lu117126	lu117126	590.017578125	3	590.017095	1767.02946	0.25641	0.00015129	0.022757	1.3427E-05	0.27917	0.00016472	590.0170925033005	38.308	0.33455	38.308	38.182	38.516	0					58	19	4	0	0	0	0.00098239	1	53434	53434		73.593	70.932	1	961680			5981	517	860	877	10442	10442				0.17662267013906785
AQLGVQAFADALLIIPK	17	Unmodified	_AQLGVQAFADALLIIPK_			0	0	0	P40227	P40227	P40227	CCT6A	T-complex protein 1 subunit zeta	MULTI-MSMS	lu117130	lu117130	884.5216064453125	2	884.522005	1767.02946	-0.65617	-0.00058039	1.2723	0.0011253	0.61608	0.00054494	885.0245540174814	38.339	0.2358	38.339	38.221	38.457	0					38	13	4	0	0	0	0.013972	1	53333	53333		60.08	56.461	1	1737000			5982	517	860	877	10443	10443				0.17662267013906785
AQLGVQAFADALLIIPK	17	Unmodified	_AQLGVQAFADALLIIPK_			0	0	0	P40227	P40227	P40227	CCT6A	T-complex protein 1 subunit zeta	MULTI-MSMS	lu117132	lu117132	590.0174560546875	3	590.017095	1767.02946	0.36264	0.00021396	0.26874	0.00015856	0.63138	0.00037252	590.0172791895158	38.092	0.28671	38.092	37.973	38.26	0					50	16	4	0	0	0	0.0012528	2	54679	54640;54679		70.167	65.666	1	1124300			5983	517	860	877	10444;10445	10445				0.17662267013906785
AQLGVQAFADALLIIPK	17	Unmodified	_AQLGVQAFADALLIIPK_			0	0	0	P40227	P40227	P40227	CCT6A	T-complex protein 1 subunit zeta	MULTI-MSMS	lu117889	lu117889	885.0238647460938	2	884.522005	1767.02946	0.32532	0.00028775	0.35112	0.00031057	0.67644	0.00059832	885.0237156498532	39.592	0.73313	39.592	39.472	40.205	0					117	43	6	0	0	0	0.0068466	2	59839	59839;59847		92.943	92.631	1	4604600			5984	517	860	877	10446;10447	10446				0.17662267013906785
AQLGVQAFADALLIIPK	17	Unmodified	_AQLGVQAFADALLIIPK_			0	0	0	P40227	P40227	P40227	CCT6A	T-complex protein 1 subunit zeta	MULTI-MSMS	lu117889	lu117889	590.3515625	3	590.017095	1767.02946	0.63737	0.00037606	-0.27714	-0.00016352	0.36023	0.00021254	590.0168250099348	39.584	0.43166	39.584	39.488	39.92	0					48	25	4	0	0	0	0.0042094	2	59899	59879;59899		50.534	45.829	1	588930			5985	517	860	877	10448;10449	10449				0.17662267013906785
AQLGVQAFADALLIIPK	17	Unmodified	_AQLGVQAFADALLIIPK_			0	0	0	P40227	P40227	P40227	CCT6A	T-complex protein 1 subunit zeta	MULTI-MSMS	lu117891	lu117891	885.0107421875	2	884.522005	1767.02946	0.34179	0.00030232	0.54165	0.0004791	0.88344	0.00078143	884.5224417334543	40.41	0.75443	40.41	40.285	41.039	0					118	44	5	0	0	0	0.015349	3	56225	56126;56127;56225		74.237	74.237	1	2958100			5986	517	860	877	10450;10451;10452	10452				0.17662267013906785
AQLGVQAFADALLIIPK	17	Unmodified	_AQLGVQAFADALLIIPK_			0	0	0	P40227	P40227	P40227	CCT6A	T-complex protein 1 subunit zeta	MULTI-MSMS	lu117891	lu117891	590.0166625976562	3	590.017095	1767.02946	0.064545	3.8082E-05	0.074324	4.3853E-05	0.13887	8.1935E-05	590.0171240419191	40.412	0.18332	40.412	40.318	40.501	0					35	10	4	0	0	0	0.00098239	2	56155	56155;56178		73.593	71.527	1	448840			5987	517	860	877	10453;10454	10453				0.17662267013906785
AQLGVQAFADALLIIPK	17	Unmodified	_AQLGVQAFADALLIIPK_			0	0	0	P40227	P40227	P40227	CCT6A	T-complex protein 1 subunit zeta	MULTI-MSMS	lu117893	lu117893	884.5223999023438	2	884.522005	1767.02946	0.11783	0.00010422	0.34001	0.00030074	0.45783	0.00040496	885.023738497383	39.572	0.41782	39.572	39.456	39.874	0					71	24	5	0	0	0	0.003752	2	58229	58229;58232		84.352	84.352	1	3131300			5988	517	860	877	10455;10456	10455				0.17662267013906785
AQLGVQAFADALLIIPK	17	Unmodified	_AQLGVQAFADALLIIPK_			0	0	0	P40227	P40227	P40227	CCT6A	T-complex protein 1 subunit zeta	MULTI-MSMS	lu117893	lu117893	590.0169067382812	3	590.017095	1767.02946	0.1549	9.1391E-05	-0.049459	-2.9182E-05	0.10544	6.221E-05	590.0168499765696	39.578	0.2001	39.578	39.472	39.673	0					27	11	3	0	0	0	0.032784	2	58287	58287;58307		32.998	29.9	1	436290			5989	517	860	877	10457;10458	10457				0.17662267013906785
AQLGVQAFADALLIIPK	17	Unmodified	_AQLGVQAFADALLIIPK_			0	0	0	P40227	P40227	P40227	CCT6A	T-complex protein 1 subunit zeta	MULTI-MSMS	lu117897	lu117897	884.522216796875	2	884.522005	1767.02946	0.4442	0.0003929	0.10852	9.5986E-05	0.55272	0.00048889	885.0235523230098	39.601	0.3161	39.601	39.493	39.809	0					60	18	5	0	0	0	0.009857	2	59258	59258;59277		66.326	63.474	1	1732400			5990	517	860	877	10459;10460	10459				0.17662267013906785
AQLGVQAFADALLIIPK	17	Unmodified	_AQLGVQAFADALLIIPK_			0	0	0	P40227	P40227	P40227	CCT6A	T-complex protein 1 subunit zeta	MULTI-MSMS	lu117899	lu117899	884.52294921875	2	884.522005	1767.02946	0.24839	0.00021971	0.093819	8.2985E-05	0.34221	0.00030269	885.0234980382934	39.609	0.26714	39.609	39.505	39.772	0					49	15	4	0	0	0	0.0071961	2	59374	59374;59375		66.326	65.094	1	1393600			5991	517	860	877	10461;10462	10461				0.17662267013906785
AQLGVQAFADALLIIPK	17	Unmodified	_AQLGVQAFADALLIIPK_			0	0	0	P40227	P40227	P40227	CCT6A	T-complex protein 1 subunit zeta	MULTI-MSMS	lu117901	lu117901	884.5223999023438	2	884.522005	1767.02946	0.22081	0.00019531	0.65283	0.00057744	0.87364	0.00077275	884.522417171918	39.64	0.3329	39.64	39.539	39.872	0					64	19	5	0	0	0	0.0050166	1	57983	57983		80.871	80.871	1	954090			5992	517	860	877	10463	10463				0.17662267013906785
AQLGVQAFADALLIIPK	17	Unmodified	_AQLGVQAFADALLIIPK_			0	0	0	P40227	P40227	P40227	CCT6A	T-complex protein 1 subunit zeta	MULTI-MSMS	lu117903	lu117903	884.5227661132812	2	884.522005	1767.02946	-0.017803	-1.5747E-05	0.79621	0.00070426	0.77841	0.00068852	884.5226081676999	38.948	0.35146	38.948	38.841	39.192	0					56	20	4	0	0	0	0.020155	1	57903	57903		41.383	40.977	1	785310			5993	517	860	877	10464	10464				0.17662267013906785
AQLLEIAK	8	Unmodified	_AQLLEIAK_			0	0	0	P18583	P18583	P18583	SON	Protein SON	MSMS	lu117134	lu117134	443.2737731933594	2	443.273835	884.533118	NaN	NaN	NaN	NaN	NaN	NaN	NaN	17.384	1	17.384	16.884	17.884	0								0	0	0	0.032141	1	23311	23311		90.37	16.115	1				5994	376	861	878	10465	10465				0.08623259419891838
AQLLEIAK	8	Unmodified	_AQLLEIAK_			0	0	0	P18583	P18583	P18583	SON	Protein SON	MULTI-MSMS	lu117136	lu117136	443.2738952636719	2	443.273835	884.533118	-0.072522	-3.2147E-05	0.27623	0.00012244	0.2037	9.0297E-05	443.273924927866	17.289	0.13423	17.289	17.19	17.325	0					12	7	2	0	0	0	0.050644	1	22051	22051		76.774	25.439	1	2822300			5995	376	861	878	10466	10466				0.08623259419891838
AQLLGEGFADESLDLVAAALFLHPEPFTPPSSPQVGFLR	39	Unmodified	_AQLLGEGFADESLDLVAAALFLHPEPFTPPSSPQVGFLR_			0	0	0	Q9H6R4	Q9H6R4	Q9H6R4	NOL6	Nucleolar protein 6	MULTI-MSMS	lu116683	lu116683	1035.290283203125	4	1035.03875	4136.12588	0.15167	0.00015698	1.1062	0.001145	1.2579	0.0013019	1035.5412628317558	45.999	0.23275	45.999	45.879	46.112	0					42	13	4	0	0	0	0.026226	3	73064	73064;73086;73132		10.862	10.178	1	1038300			5996	1388	862	879	10467;10468;10469	10467				0.18326447990148154
AQLLGEGFADESLDLVAAALFLHPEPFTPPSSPQVGFLR	39	Unmodified	_AQLLGEGFADESLDLVAAALFLHPEPFTPPSSPQVGFLR_			0	0	0	Q9H6R4	Q9H6R4	Q9H6R4	NOL6	Nucleolar protein 6	MULTI-MSMS	lu117138	lu117138	1035.2891845703125	4	1035.03875	4136.12588	-0.20801	-0.0002153	0.50095	0.0005185	0.29294	0.0003032	1035.5407418115478	45.826	0.38383	45.826	45.654	46.038	0					82	22	6	0	0	0	4.9617E-06	2	66634	66634;66643		23.892	22.746	1	1875700			5997	1388	862	879	10470;10471	10470				0.18326447990148154
AQLNIGNVLPVGTMPEGTIVCCLEEKPGDR	30	Unmodified	_AQLNIGNVLPVGTMPEGTIVCCLEEKPGDR_			0	0	1	P62917	P62917	P62917	RPL8	60S ribosomal protein L8	MULTI-MSMS	lu116681	lu116681	1090.21484375	3	1089.87719	3266.60975	1.3623	0.0014847	0.58123	0.00063347	1.9435	0.0021182	1090.2125391613806	30.461	0.23265	30.461	30.339	30.571	0					68	13	7	0	0	0	0.00037029	2	47853	47853;47858		34.775	32.94	1	68159000			5998	739	863	880	10472;10473	10472				0.06711281797970514
AQLNIGNVLPVGTMPEGTIVCCLEEKPGDR	30	Unmodified	_AQLNIGNVLPVGTMPEGTIVCCLEEKPGDR_			0	0	1	P62917	P62917	P62917	RPL8	60S ribosomal protein L8	MULTI-MSMS	lu116681	lu116681	817.9112548828125	4	817.659715	3266.60975	1.6425	0.001343	0.076773	6.2774E-05	1.7193	0.0014058	818.1613733038423	30.453	0.19949	30.453	30.339	30.538	0					44	11	6	0	0	0	6.322300000000001E-29	2	47918	47918;47951		79.586	76.625	1	15944000			5999	739	863	880	10474;10475	10474				0.06711281797970514
AQLNIGNVLPVGTMPEGTIVCCLEEKPGDR	30	Unmodified	_AQLNIGNVLPVGTMPEGTIVCCLEEKPGDR_			0	0	1	P62917	P62917	P62917	RPL8	60S ribosomal protein L8	MULTI-MSMS	lu116683	lu116683	1090.549560546875	3	1089.87719	3266.60975	1.9136	0.0020856	0.38239	0.00041676	2.296	0.0025023	1090.2121320485526	30.453	0.20142	30.453	30.365	30.567	0					36	11	4	0	0	0	0.001848	2	47081	47081;47127		27.787	24.685	1	31977000			6000	739	863	880	10476;10477	10476				0.06711281797970514
AQLNIGNVLPVGTMPEGTIVCCLEEKPGDR	30	Unmodified	_AQLNIGNVLPVGTMPEGTIVCCLEEKPGDR_			0	0	1	P62917	P62917	P62917	RPL8	60S ribosomal protein L8	MULTI-MSMS	lu116683	lu116683	817.9122924804688	4	817.659715	3266.60975	2.2203	0.0018154	-0.70011	-0.00057245	1.5202	0.001243	817.9100005842554	30.461	0.20164	30.461	30.349	30.55	0					33	11	5	0	0	0	1.0408E-14	1	47145	47145		61.976	60.638	1	8478500			6001	739	863	880	10478	10478				0.06711281797970514
AQLNIGNVLPVGTMPEGTIVCCLEEKPGDR	30	Unmodified	_AQLNIGNVLPVGTMPEGTIVCCLEEKPGDR_			0	0	1	P62917	P62917	P62917	RPL8	60S ribosomal protein L8	MULTI-MSMS	lu116685	lu116685	1090.5474853515625	3	1089.87719	3266.60975	1.3986	0.0015243	-0.47138	-0.00051375	0.92718	0.0010105	1090.2112552777917	30.218	0.28439	30.218	30.048	30.332	0					82	16	7	0	0	0	0.00030878	2	43764	43741;43764		35.286	34.211	1	92271000			6002	739	863	880	10479;10480	10480				0.06711281797970514
AQLNIGNVLPVGTMPEGTIVCCLEEKPGDR	30	Unmodified	_AQLNIGNVLPVGTMPEGTIVCCLEEKPGDR_			0	0	1	P62917	P62917	P62917	RPL8	60S ribosomal protein L8	MULTI-MSMS	lu116685	lu116685	818.160888671875	4	817.659715	3266.60975	1.413	0.0011554	-0.80953	-0.00066192	0.60347	0.00049344	818.1607698290109	30.234	0.26772	30.234	30.031	30.299	0					41	15	4	0	0	0	8.5806E-11	2	43849	43849;43873		51.766	49.125	1	21436000			6003	739	863	880	10481;10482	10481				0.06711281797970514
AQLNIGNVLPVGTMPEGTIVCCLEEKPGDR	30	Unmodified	_AQLNIGNVLPVGTMPEGTIVCCLEEKPGDR_			0	0	1	P62917	P62917	P62917	RPL8	60S ribosomal protein L8	MULTI-MSMS	lu116687	lu116687	1090.21337890625	3	1089.87719	3266.60975	1.479	0.0016119	-0.082357	-8.9759E-05	1.3966	0.0015222	1090.211794371739	30.269	0.24888	30.269	30.142	30.391	0					72	14	7	0	0	0	0.00037029	1	45157	45157		34.775	33.01	1	119470000			6004	739	863	880	10483	10483				0.06711281797970514
AQLNIGNVLPVGTMPEGTIVCCLEEKPGDR	30	Unmodified	_AQLNIGNVLPVGTMPEGTIVCCLEEKPGDR_			0	0	1	P62917	P62917	P62917	RPL8	60S ribosomal protein L8	MULTI-MSMS	lu117134	lu117134	1090.2119140625	3	1089.87719	3266.60975	-0.88521	-0.00096477	0.62501	0.00068118	-0.26021	-0.00028359	1090.5464922702506	30.325	0.3011	30.325	30.17	30.471	0					74	17	7	0	0	0	0.00049064	3	45183	45183;45192;45400		33.776	31.202	1	121070000			6005	739	863	880	10484;10485;10486	10484				0.06711281797970514
AQLNIGNVLPVGTMPEGTIVCCLEEKPGDR	30	Unmodified	_AQLNIGNVLPVGTMPEGTIVCCLEEKPGDR_			0	0	1	P62917	P62917	P62917	RPL8	60S ribosomal protein L8	MULTI-MSMS	lu117136	lu117136	1090.21240234375	3	1089.87719	3266.60975	-1.4145	-0.0015416	0.38652	0.00042126	-1.028	-0.0011203	1090.8797068518677	30.233	0.201	30.233	30.101	30.302	0					55	11	7	0	0	0	0.00016027	2	43480	43480;43481		38.494	33.093	1	122700000			6006	739	863	880	10487;10488	10487				0.06711281797970514
AQLNIGNVLPVGTMPEGTIVCCLEEKPGDR	30	Unmodified	_AQLNIGNVLPVGTMPEGTIVCCLEEKPGDR_			0	0	1	P62917	P62917	P62917	RPL8	60S ribosomal protein L8	MULTI-MSMS	lu117897	lu117897	1089.8353271484375	3	1089.87719	3266.60975	0.049097	5.3509E-05	0.0081655	8.8994E-06	0.057262	6.2409E-05	1090.211770060775	31.918	0.28327	31.918	31.775	32.058	0					70	16	7	0	0	0	0.0014809	3	47159	46981;46992;47159		28.231	26.322	1	20529000			6007	739	863	880	10489;10490;10491	10491				0.06711281797970514
AQLNIGNVLPVGTMPEGTIVCCLEEKPGDR	30	Unmodified	_AQLNIGNVLPVGTMPEGTIVCCLEEKPGDR_			0	0	1	P62917	P62917	P62917	RPL8	60S ribosomal protein L8	MULTI-MSMS	lu117899	lu117899	1090.5452880859375	3	1089.87719	3266.60975	-0.06218	-6.7768E-05	0.26069	0.00028412	0.19851	0.00021636	1090.5461615657493	31.939	0.20168	31.939	31.805	32.007	0					55	11	7	0	0	0	0.0055287	2	47124	47099;47124		23.341	21.505	1	5904300			6008	739	863	880	10492;10493	10493				0.06711281797970514
AQLNIGNVLPVGTMPEGTIVCCLEEKPGDR	30	Unmodified	_AQLNIGNVLPVGTMPEGTIVCCLEEKPGDR_			0	0	1	P62917	P62917	P62917	RPL8	60S ribosomal protein L8	MULTI-MSMS	lu117901	lu117901	1090.2113037109375	3	1089.87719	3266.60975	-0.23339	-0.00025437	0.24253	0.00026433	0.0091381	9.9595E-06	1090.2122032362818	31.916	0.25222	31.916	31.765	32.017	0					68	14	6	0	0	0	6.6406E-05	1	45655	45655		40.718	36.692	1	12763000			6009	739	863	880	10494	10494				0.06711281797970514
AQLNIGNVLPVGTMPEGTIVCCLEEKPGDR	30	Unmodified	_AQLNIGNVLPVGTMPEGTIVCCLEEKPGDR_			0	0	1	P62917	P62917	P62917	RPL8	60S ribosomal protein L8	MULTI-MSMS	lu117901	lu117901	817.9111328125	4	817.659715	3266.60975	0.36136	0.00029547	-0.38583	-0.00031548	-0.024471	-2.0009E-05	818.1609257961562	31.92	0.21914	31.92	31.781	32	0					28	12	3	0	0	0	3.4069E-18	1	45722	45722		68.158	64.727	1	3008800			6010	739	863	880	10495	10495				0.06711281797970514
AQLNIGNVLPVGTMPEGTIVCCLEEKPGDR	30	Unmodified	_AQLNIGNVLPVGTMPEGTIVCCLEEKPGDR_			0	0	1	P62917	P62917	P62917	RPL8	60S ribosomal protein L8	MULTI-MSMS	lu117903	lu117903	1090.5455322265625	3	1089.87719	3266.60975	-0.12549	-0.00013677	-0.075198	-8.1956E-05	-0.20069	-0.00021873	1090.5457171144383	31.891	0.23389	31.891	31.737	31.971	0					63	13	6	0	0	0	0.0042038	1	46696	46696		24.941	23.309	1	4765300			6011	739	863	880	10496	10496				0.06711281797970514
AQLVVIAHDVDPIELVVFLPALCR	24	Unmodified	_AQLVVIAHDVDPIELVVFLPALCR_			0	0	0	P62424	P62424	P62424	RPL7A	60S ribosomal protein L7a	MULTI-MSMS	lu116677	lu116677	896.8426513671875	3	896.503286	2686.48803	1.5455	0.0013856	1.3252	0.0011881	2.8707	0.0025736	896.8387919622238	38.568	0.2482	38.568	38.429	38.677	0					44	14	4	0	0	0	0.00031927	1	57247	57247		35.289	34.064	1	963820			6012	713	864	881	10497	10497				0.21224440350715668
AQLVVIAHDVDPIELVVFLPALCR	24	Unmodified	_AQLVVIAHDVDPIELVVFLPALCR_			0	0	0	P62424	P62424	P62424	RPL7A	60S ribosomal protein L7a	MULTI-MSMS	lu116681	lu116681	897.1728515625	3	896.503286	2686.48803	0.5622	0.00050402	0.23849	0.00021381	0.8007	0.00071783	896.8379272527598	38.514	0.8166	38.514	38.274	39.091	0					217	48	7	0	0	0	8.9441E-06	4	61468	61437;61468;62059;62078		61.304	58.71	1	73082000			6013	713	864	881	10498;10499;10500;10501	10499				0.21224440350715668
AQLVVIAHDVDPIELVVFLPALCR	24	Unmodified	_AQLVVIAHDVDPIELVVFLPALCR_			0	0	0	P62424	P62424	P62424	RPL7A	60S ribosomal protein L7a	MULTI-MSMS	lu116681	lu116681	673.13134765625	4	672.629284	2686.48803	0.76148	0.00051219	-0.33483	-0.00022522	0.42665	0.00028698	672.8797746700849	38.489	0.40074	38.489	38.324	38.725	0					89	23	6	0	0	0	0.00046471	2	61620	61616;61620		47.089	45.569	1	4654100			6014	713	864	881	10502;10503	10503				0.21224440350715668
AQLVVIAHDVDPIELVVFLPALCR	24	Unmodified	_AQLVVIAHDVDPIELVVFLPALCR_			0	0	0	P62424	P62424	P62424	RPL7A	60S ribosomal protein L7a	MULTI-MSMS	lu116683	lu116683	896.8383178710938	3	896.503286	2686.48803	0.73224	0.00065645	0.10623	9.5239E-05	0.83847	0.00075169	896.837871396232	38.537	0.56501	38.537	38.332	38.897	0					125	33	5	0	0	0	2.9084E-06	2	60789	60789;60814		86.258	84.738	1	22695000			6015	713	864	881	10504;10505	10504				0.21224440350715668
AQLVVIAHDVDPIELVVFLPALCR	24	Unmodified	_AQLVVIAHDVDPIELVVFLPALCR_			0	0	0	P62424	P62424	P62424	RPL7A	60S ribosomal protein L7a	MULTI-MSMS	lu116683	lu116683	672.8805541992188	4	672.629284	2686.48803	0.80529	0.00054166	-0.35642	-0.00023974	0.44887	0.00030192	672.8797766359179	38.526	0.28338	38.526	38.398	38.682	0					54	16	5	0	0	0	0.019079	2	61014	61014;61090		33.052	31.466	1	2105100			6016	713	864	881	10506;10507	10506				0.21224440350715668
AQLVVIAHDVDPIELVVFLPALCR	24	Unmodified	_AQLVVIAHDVDPIELVVFLPALCR_			0	0	0	P62424	P62424	P62424	RPL7A	60S ribosomal protein L7a	MULTI-MSMS	lu116685	lu116685	672.8806762695312	4	672.629284	2686.48803	1.5692	0.0010555	-0.81529	-0.00054839	0.75394	0.00050713	673.1301185134236	38.357	0.29994	38.357	38.168	38.468	0					78	17	6	0	0	0	2.7301E-05	2	57460	57445;57460		61.304	58.992	1	3624400			6017	713	864	881	10508;10509	10509				0.21224440350715668
AQLVVIAHDVDPIELVVFLPALCR	24	Unmodified	_AQLVVIAHDVDPIELVVFLPALCR_			0	0	0	P62424	P62424	P62424	RPL7A	60S ribosomal protein L7a	MULTI-MSMS	lu116685	lu116685	896.839111328125	3	896.503286	2686.48803	1.3495	0.0012099	0.32555	0.00029185	1.6751	0.0015017	896.8380947322191	38.339	0.65295	38.339	38.118	38.771	0					174	38	7	0	0	0	3.0887E-05	2	57586	57586;57587		56.428	52.524	1	44285000			6018	713	864	881	10510;10511	10510				0.21224440350715668
AQLVVIAHDVDPIELVVFLPALCR	24	Unmodified	_AQLVVIAHDVDPIELVVFLPALCR_			0	0	0	P62424	P62424	P62424	RPL7A	60S ribosomal protein L7a	MULTI-MSMS	lu116687	lu116687	672.8814697265625	4	672.629284	2686.48803	1.1808	0.00079422	-0.39949	-0.00026871	0.78129	0.00052552	672.8798536430027	38.494	0.36658	38.494	38.316	38.682	0					67	21	5	0	0	0	0.0079128	1	59042	59042		33.052	32.267	1	3127500			6019	713	864	881	10512	10512				0.21224440350715668
AQLVVIAHDVDPIELVVFLPALCR	24	Unmodified	_AQLVVIAHDVDPIELVVFLPALCR_			0	0	0	P62424	P62424	P62424	RPL7A	60S ribosomal protein L7a	MULTI-MSMS	lu116687	lu116687	896.8388061523438	3	896.503286	2686.48803	1.0283	0.00092191	0.57024	0.00051122	1.5986	0.0014331	896.8382887995938	38.513	0.61582	38.513	38.232	38.848	0					146	36	6	0	0	0	3.7204E-06	2	59161	59161;59162		66.308	64.971	1	31048000			6020	713	864	881	10513;10514	10513				0.21224440350715668
AQLVVIAHDVDPIELVVFLPALCR	24	Unmodified	_AQLVVIAHDVDPIELVVFLPALCR_			0	0	0	P62424	P62424	P62424	RPL7A	60S ribosomal protein L7a	MULTI-MSMS	lu117134	lu117134	896.5029296875	3	896.503286	2686.48803	-1.7933	-0.0016077	0.5295	0.0004747	-1.2638	-0.001133	896.8379634943839	38.519	0.50165	38.519	38.284	38.785	0					93	29	5	0	0	0	6.4561E-06	2	58408	58389;58408		47.288	45.951	1	11816000			6021	713	864	881	10515;10516	10516				0.21224440350715668
AQLVVIAHDVDPIELVVFLPALCR	24	Unmodified	_AQLVVIAHDVDPIELVVFLPALCR_			0	0	0	P62424	P62424	P62424	RPL7A	60S ribosomal protein L7a	MULTI-MSMS	lu117136	lu117136	896.4995727539062	3	896.503286	2686.48803	-2.8671	-0.0025704	1.8155	0.0016276	-1.0517	-0.00094285	897.1734801056567	38.373	0.3669	38.373	38.143	38.51	0					77	21	5	0	0	0	0.00031927	2	56421	56400;56421		39.999	39.41	1	7571700			6022	713	864	881	10517;10518	10518				0.21224440350715668
AQLVVIAHDVDPIELVVFLPALCR	24	Unmodified	_AQLVVIAHDVDPIELVVFLPALCR_			0	0	0	P62424	P62424	P62424	RPL7A	60S ribosomal protein L7a	MULTI-MSMS	lu117138	lu117138	896.8363647460938	3	896.503286	2686.48803	-0.86834	-0.00077847	0.74289	0.000666	-0.12546	-0.00011247	896.8383292013609	38.308	0.33596	38.308	38.141	38.477	0					78	19	5	0	0	0	3.8458E-05	2	54786	54786;54787		35.289	35.002	1	7431600			6023	713	864	881	10519;10520	10519				0.21224440350715668
AQLVVIAHDVDPIELVVFLPALCR	24	Unmodified	_AQLVVIAHDVDPIELVVFLPALCR_			0	0	0	P62424	P62424	P62424	RPL7A	60S ribosomal protein L7a	MULTI-MSMS	lu117889	lu117889	896.503662109375	3	896.503286	2686.48803	0.31532	0.00028268	0.16845	0.00015102	0.48377	0.0004337	896.8378388524849	40.336	0.30275	40.336	40.155	40.458	0					70	17	6	0	0	0	0.0068707	2	60956	60956;60974		29.723	26.693	1	624810			6024	713	864	881	10521;10522	10521				0.21224440350715668
AQLVVIAHDVDPIELVVFLPALCR	24	Unmodified	_AQLVVIAHDVDPIELVVFLPALCR_			0	0	0	P62424	P62424	P62424	RPL7A	60S ribosomal protein L7a	MULTI-MSMS	lu117891	lu117891	896.838134765625	3	896.503286	2686.48803	0.33547	0.00030075	0.010574	9.4793E-06	0.34605	0.00031023	896.8375986639581	40.898	0.33727	40.898	40.702	41.039	0					59	19	4	0	0	0	0.046411	1	56856	56856		26.502	23.809	1	403220			6025	713	864	881	10523	10523				0.21224440350715668
AQLVVIAHDVDPIELVVFLPALCR	24	Unmodified	_AQLVVIAHDVDPIELVVFLPALCR_			0	0	0	P62424	P62424	P62424	RPL7A	60S ribosomal protein L7a	MULTI-MSMS	lu117895	lu117895	896.8380737304688	3	896.503286	2686.48803	-0.016682	-1.4956E-05	0.61383	0.0005503	0.59715	0.00053535	896.8381133508516	40.301	0.28383	40.301	40.156	40.44	0					62	16	6	0	0	0	0.0027914	2	59255	59255;59273		42.639	39.735	1	452040			6026	713	864	881	10524;10525	10524				0.21224440350715668
AQLVVIAHDVDPIELVVFLPALCR	24	Unmodified	_AQLVVIAHDVDPIELVVFLPALCR_			0	0	0	P62424	P62424	P62424	RPL7A	60S ribosomal protein L7a	MULTI-MSMS	lu117897	lu117897	897.1726684570312	3	896.503286	2686.48803	0.4064	0.00036434	0.095576	8.5685E-05	0.50198	0.00045003	896.8378900528686	40.281	0.40435	40.281	40.127	40.531	0					79	23	6	0	0	0	0.0090386	2	60330	60316;60330		28.664	26.938	1	1130100			6027	713	864	881	10526;10527	10527				0.21224440350715668
AQLVVIAHDVDPIELVVFLPALCR	24	Unmodified	_AQLVVIAHDVDPIELVVFLPALCR_			0	0	0	P62424	P62424	P62424	RPL7A	60S ribosomal protein L7a	MULTI-MSMS	lu117901	lu117901	896.8388061523438	3	896.503286	2686.48803	0.18399	0.00016494	0.37164	0.00033317	0.55562	0.00049812	896.8378829998882	40.317	0.40179	40.317	40.123	40.525	0					93	23	6	0	0	0	3.0887E-05	2	58981	58958;58981		35.879	35.7	1	909490			6028	713	864	881	10528;10529	10529				0.21224440350715668
AQLVVIAHDVDPIELVVFLPALCR	24	Unmodified	_AQLVVIAHDVDPIELVVFLPALCR_			0	0	0	P62424	P62424	P62424	RPL7A	60S ribosomal protein L7a	MULTI-MSMS	lu117903	lu117903	896.8374633789062	3	896.503286	2686.48803	0.044871	4.0227E-05	0.33025	0.00029607	0.37512	0.0003363	896.8380274673721	39.783	0.38767	39.783	39.595	39.982	0					80	22	5	0	0	0	0.0090386	1	59104	59104		25.03	24.986	1	405790			6029	713	864	881	10530	10530				0.21224440350715668
AQNDLIWNIK	10	Unmodified	_AQNDLIWNIK_			0	0	0	P09874	P09874	P09874	PARP1	Poly [ADP-ribose] polymerase 1	MULTI-MSMS	lu117138	lu117138	607.8299560546875	2	607.830037	1213.64552	-0.89651	-0.00054493	-0.94939	-0.00057707	-1.8459	-0.001122	608.3309965521682	23.381	0.17991	23.381	23.295	23.475	0					24	10	3	0	0	0	0.0010038	1	31264	31264		120.87	60.938	1	23706000			6030	298	865	882	10531	10531				0.04724488426086282
AQNDLIWNIK	10	Unmodified	_AQNDLIWNIK_			0	0	0	P09874	P09874	P09874	PARP1	Poly [ADP-ribose] polymerase 1	MULTI-MSMS	lu117140	lu117140	607.8314208984375	2	607.830037	1213.64552	-0.51056	-0.00031034	-0.8186	-0.00049757	-1.3292	-0.00080791	607.8292908482848	23.406	0.16139	23.406	23.319	23.48	0					21	9	3	0	0	0	0.0022204	1	31474	31474		106.68	51.961	1	10205000			6031	298	865	882	10532	10532				0.04724488426086282
AQNDLIWNIK	10	Unmodified	_AQNDLIWNIK_			0	0	0	P09874	P09874	P09874	PARP1	Poly [ADP-ribose] polymerase 1	MSMS	lu117901	lu117901	607.8304443359375	2	607.830037	1213.64552	NaN	NaN	NaN	NaN	NaN	NaN	NaN	24.791	1	24.791	24.291	25.291	0								0	0	0	0.027932	1	34231	34231		82.75	57.624	1				6032	298	865	882	10533	10533				0.04724488426086282
AQNDLIWNIKDELK	14	Unmodified	_AQNDLIWNIKDELK_			0	0	1	P09874	P09874	P09874	PARP1	Poly [ADP-ribose] polymerase 1	MULTI-MSMS	lu116685	lu116685	567.3053588867188	3	567.305305	1698.89408	-0.20983	-0.00011903	0.50558	0.00028682	0.29576	0.00016779	567.3055375509	25.035	0.133	25.035	24.966	25.099	0					13	7	3	0	0	0	0.03259	1	34856	34856		71.976	50.727	1	13545000			6033	298	866	883	10534	10534				0.07259367152278173
AQNDLIWNIKDELK	14	Unmodified	_AQNDLIWNIKDELK_			0	0	1	P09874	P09874	P09874	PARP1	Poly [ADP-ribose] polymerase 1	MULTI-MSMS	lu116687	lu116687	567.30615234375	3	567.305305	1698.89408	0.99726	0.00056575	0.09627	5.4614E-05	1.0935	0.00062037	567.3054068445994	25.084	0.1172	25.084	25.013	25.131	0					11	6	2	0	0	0	0.012266	1	36127	36127		87.831	76.381	1	26315000			6034	298	866	883	10535	10535				0.07259367152278173
AQNDLIWNIKDELKK	15	Unmodified	_AQNDLIWNIKDELKK_			0	0	2	P09874	P09874	P09874	PARP1	Poly [ADP-ribose] polymerase 1	MULTI-MSMS	lu116681	lu116681	458.005615234375	4	457.754538	1826.98905	0.49074	0.00022464	0.09916	4.5391E-05	0.5899	0.00027003	458.00536397749244	22.25	0.16586	22.25	22.168	22.334	0					28	9	4	0	0	0	0.0086454	1	33891	33891		71.529	49.138	1	10163000			6035	298	867	884	10536	10536				0.10863300623441319
AQNDLIWNIKDELKK	15	Unmodified	_AQNDLIWNIKDELKK_			0	0	2	P09874	P09874	P09874	PARP1	Poly [ADP-ribose] polymerase 1	MULTI-MSMS	lu116683	lu116683	457.754638671875	4	457.754538	1826.98905	-0.1094	-5.008E-05	0.14792	6.771E-05	0.038514	1.763E-05	457.75452948527203	22.311	0.21561	22.311	22.144	22.36	0					23	12	3	0	0	0	0.0016619	1	33156	33156		98.253	84.277	1	6738900			6036	298	867	884	10537	10537				0.10863300623441319
AQNDLIWNIKDELKK	15	Unmodified	_AQNDLIWNIKDELKK_			0	0	2	P09874	P09874	P09874	PARP1	Poly [ADP-ribose] polymerase 1	MULTI-MSMS	lu116685	lu116685	457.7547302246094	4	457.754538	1826.98905	0.60339	0.00027621	-0.15217	-6.9659E-05	0.45122	0.00020655	457.75443543962865	22.133	0.20106	22.133	22.014	22.215	0					49	11	6	0	0	0	0.0031103	2	29784	29784;29799		83.869	72.014	1	51703000			6037	298	867	884	10538;10539	10538				0.10863300623441319
AQNDLIWNIKDELKK	15	Unmodified	_AQNDLIWNIKDELKK_			0	0	2	P09874	P09874	P09874	PARP1	Poly [ADP-ribose] polymerase 1	MULTI-MSMS	lu116687	lu116687	457.7543029785156	4	457.754538	1826.98905	0.13089	5.9916E-05	0.15749	7.2094E-05	0.28839	0.00013201	457.7544952194912	22.153	0.3334	22.153	22.042	22.375	0					58	19	5	0	0	0	0.0028223	2	31041	31020;31041		99.834	71.539	1	94318000			6038	298	867	884	10540;10541	10541				0.10863300623441319
AQNDLIWNIKDELKK	15	Unmodified	_AQNDLIWNIKDELKK_			0	0	2	P09874	P09874	P09874	PARP1	Poly [ADP-ribose] polymerase 1	MULTI-MSMS	lu117134	lu117134	458.0051574707031	4	457.754538	1826.98905	-0.13329	-6.1014E-05	-0.23921	-0.0001095	-0.3725	-0.00017052	458.00515856012396	21.992	0.28318	21.992	21.907	22.19	0					36	16	4	0	0	0	0.020124	2	31099	31099;31143		37.352	30.328	1	12565000			6039	298	867	884	10542;10543	10542				0.10863300623441319
AQNDLIWNIKDELKK	15	Unmodified	_AQNDLIWNIKDELKK_			0	0	2	P09874	P09874	P09874	PARP1	Poly [ADP-ribose] polymerase 1	MULTI-MSMS	lu117138	lu117138	457.7547302246094	4	457.754538	1826.98905	0.24254	0.00011102	-0.085629	-3.9197E-05	0.15691	7.1825E-05	457.754491524741	21.906	0.21587	21.906	21.798	22.014	0					46	12	5	0	0	0	0.0016619	4	28906	28882;28906;28963;28965		75.02	61.855	1	39962000			6040	298	867	884	10544;10545;10546;10547	10545				0.10863300623441319
AQNDLIWNIKDELKK	15	Unmodified	_AQNDLIWNIKDELKK_			0	0	2	P09874	P09874	P09874	PARP1	Poly [ADP-ribose] polymerase 1	MULTI-MSMS	lu117140	lu117140	457.7548522949219	4	457.754538	1826.98905	-0.10613	-4.8579E-05	-0.14422	-6.6019E-05	-0.25035	-0.0001146	458.0052646301121	21.947	0.1626	21.947	21.859	22.022	0					16	9	2	0	0	0	0.00068804	2	29230	29202;29230		82.483	76.311	1	27313000			6041	298	867	884	10548;10549	10549				0.10863300623441319
AQNDLIWNIKDELKK	15	Unmodified	_AQNDLIWNIKDELKK_			0	0	2	P09874	P09874	P09874	PARP1	Poly [ADP-ribose] polymerase 1	MULTI-MSMS	lu117901	lu117901	457.7545471191406	4	457.754538	1826.98905	0.1303	5.9644E-05	-0.16697	-7.6429E-05	-0.036668	-1.6785E-05	458.00519751678723	23.285	0.1654	23.285	23.211	23.376	0					15	9	2	0	0	0	0.00024077	2	31808	31794;31808		106.55	106.55	1	4154700			6042	298	867	884	10550;10551	10551				0.10863300623441319
AQNDLIWNIKDELKK	15	Unmodified	_AQNDLIWNIKDELKK_			0	0	2	P09874	P09874	P09874	PARP1	Poly [ADP-ribose] polymerase 1	MULTI-MSMS	lu117903	lu117903	458.0051574707031	4	457.754538	1826.98905	0.21872	0.00010012	-0.28781	-0.00013175	-0.069085	-3.1624E-05	457.7544526507326	23.27	0.16807	23.27	23.197	23.365	0					29	9	4	0	0	0	0.025411	1	32796	32796		53.038	43.54	1	3090200			6043	298	867	884	10552	10552				0.10863300623441319
AQNISSNANMLR	12	Unmodified	_AQNISSNANMLR_			0	0	0	Q14008	Q14008	Q14008	CKAP5	Cytoskeleton-associated protein 5	MULTI-MSMS	lu116687	lu116687	659.830322265625	2	659.830243	1317.64593	0.15201	0.0001003	0.31694	0.00020912	0.46895	0.00030943	659.8304154273691	14.031	0.15008	14.031	13.938	14.089	0					13	8	2	0	0	0	0.024328	1	17801	17801		89.029	58.711	1	6391500			6044	902	868	885	10553	10553				-0.00018459916373103624
AQPKPLKHEQK	11	Unmodified	_AQPKPLKHEQK_			0	0	2	Q7Z417	Q7Z417	Q7Z417	NUFIP2	Nuclear fragile X mental retardation-interacting protein 2	MULTI-MSMS	lu116683	lu116683	435.25433349609375	3	435.254216	1302.74082	-0.12259	-5.3357E-05	0.21255	9.2513E-05	0.089961	3.9156E-05	435.2543888661015	5.9781	0.11508	5.9781	5.9542	6.0692	0					16	6	4	0	0	0	0.022701	1	6860	6860		82.494	62.179	1	20707000			6045	1095	869	886	10554	10554				0.10155841617120132
AQPSASLGVGYR	12	Unmodified	_AQPSASLGVGYR_			0	0	0	Q96PK6	Q96PK6	Q96PK6	RBM14	RNA-binding protein 14	MULTI-MSMS	lu116681	lu116681	603.3173217773438	2	603.317294	1204.62004	-0.35898	-0.00021658	-0.11022	-6.6496E-05	-0.4692	-0.00028308	603.317111393457	14.536	0.45611	14.536	14.445	14.901	0					44	27	2	0	0	0	0.0016282	2	21209	21209;21224		96.034	72.991	1	27668000			6046	1282	870	887	10555;10556	10555				0.02591013903656858
AQPSASLGVGYR	12	Unmodified	_AQPSASLGVGYR_			0	0	0	Q96PK6	Q96PK6	Q96PK6	RBM14	RNA-binding protein 14	MULTI-MSMS	lu116683	lu116683	603.3165283203125	2	603.317294	1204.62004	-0.37702	-0.00022747	-0.19611	-0.00011832	-0.57314	-0.00034578	603.31714540979	14.543	0.39105	14.543	14.469	14.86	0					33	24	2	0	0	0	0.0024556	3	20530	20504;20526;20530		91.265	79.629	1	30506000			6047	1282	870	887	10557;10558;10559	10559				0.02591013903656858
AQPSASLGVGYR	12	Unmodified	_AQPSASLGVGYR_			0	0	0	Q96PK6	Q96PK6	Q96PK6	RBM14	RNA-binding protein 14	MULTI-MSMS	lu117134	lu117134	603.8187255859375	2	603.317294	1204.62004	-0.27673	-0.00016695	-0.076532	-4.6173E-05	-0.35326	-0.00021313	603.3171219832175	14.457	0.67786	14.457	14.352	15.03	0					69	42	2	0	0	0	0.0056077	6	18422	18395;18422;18445;18454;19027;19045		83.647	71.44	1	62003000			6048	1282	870	887	10560;10561;10562;10563;10564;10565	10561				0.02591013903656858
AQPSASLGVGYR	12	Unmodified	_AQPSASLGVGYR_			0	0	0	Q96PK6	Q96PK6	Q96PK6	RBM14	RNA-binding protein 14	MULTI-MSMS	lu117136	lu117136	603.31640625	2	603.317294	1204.62004	-2.6331	-0.0015886	-1.6785	-0.0010127	-4.3115	-0.0026012	603.3160982502923	14.795	0.15859	14.795	14.724	14.883	0					13	9	2	0	0	0	0.0056077	1	17982	17982		83.647	68.782	1	14824000			6049	1282	870	887	10566	10566				0.02591013903656858
AQPSASLGVGYR	12	Unmodified	_AQPSASLGVGYR_			0	0	0	Q96PK6	Q96PK6	Q96PK6	RBM14	RNA-binding protein 14	MSMS	lu117136	lu117136	603.3215942382812	2	603.317294	1204.62004	NaN	NaN	NaN	NaN	NaN	NaN	NaN	14.357	1	14.357	13.857	14.857	0								0	0	0	0.0032935	1	17449	17449		104.01	77.95	1				6050	1282	870	887	10567	10567				0.02591013903656858
AQPSASLGVGYR	12	Unmodified	_AQPSASLGVGYR_			0	0	0	Q96PK6	Q96PK6	Q96PK6	RBM14	RNA-binding protein 14	MULTI-MSMS	lu117897	lu117897	603.3173828125	2	603.317294	1204.62004	0.30985	0.00018694	0.29297	0.00017675	0.60282	0.00036369	603.3171788065332	15.158	0.72673	15.158	14.835	15.561	0					66	43	3	0	0	0	0.00053899	3	19970	19970;19971;20485		104.01	87.54	1	19454000			6051	1282	870	887	10568;10569;10570	10568				0.02591013903656858
AQPSASLGVGYR	12	Unmodified	_AQPSASLGVGYR_			0	0	0	Q96PK6	Q96PK6	Q96PK6	RBM14	RNA-binding protein 14	MULTI-MSMS	lu117899	lu117899	603.3177490234375	2	603.317294	1204.62004	0.21656	0.00013065	0.21605	0.00013034	0.4326	0.000261	603.3173475711674	15.164	0.53401	15.164	15.069	15.603	0					62	33	2	0	0	0	0.0088706	2	20631	20132;20631		79.489	67.282	1	17672000			6052	1282	870	887	10571;10572	10572				0.02591013903656858
AQPSVSLGAAYR	12	Unmodified	_AQPSVSLGAAYR_			0	0	0	Q96PK6	Q96PK6	Q96PK6	RBM14	RNA-binding protein 14	MULTI-MSMS	lu116681	lu116681	610.3242797851562	2	610.325119	1218.63569	-0.43822	-0.00026745	-0.59553	-0.00036347	-1.0337	-0.00063092	610.32469343126	15.904	0.68369	15.904	15.785	16.469	0					104	40	4	0	0	0	0.00068631	2	23413	23406;23413		109.44	90.335	1	16278000			6053	1282	871	888	10573;10574	10574				0.03511300420700536
AQPSVSLGAAYR	12	Unmodified	_AQPSVSLGAAYR_			0	0	0	Q96PK6	Q96PK6	Q96PK6	RBM14	RNA-binding protein 14	MULTI-MSMS	lu116683	lu116683	610.3244018554688	2	610.325119	1218.63569	-0.12596	-7.6878E-05	-0.70566	-0.00043068	-0.83162	-0.00050756	610.324607493297	15.928	0.63308	15.928	15.832	16.465	0					86	37	4	0	0	0	0.0006643	2	22760	22738;22760		117.53	106.43	1	24365000			6054	1282	871	888	10575;10576	10576				0.03511300420700536
AQPSVSLGAAYR	12	Unmodified	_AQPSVSLGAAYR_			0	0	0	Q96PK6	Q96PK6	Q96PK6	RBM14	RNA-binding protein 14	MULTI-MSMS	lu117134	lu117134	610.3250122070312	2	610.325119	1218.63569	0.034176	2.0858E-05	-0.33308	-0.00020328	-0.2989	-0.00018243	610.3248568095124	15.812	0.68473	15.812	15.649	16.334	0					104	40	4	0	0	0	0.0005357	2	20648	20648;21292		131.62	112.35	1	47651000			6055	1282	871	888	10577;10578	10577				0.03511300420700536
AQPSVSLGAAYR	12	Unmodified	_AQPSVSLGAAYR_			0	0	0	Q96PK6	Q96PK6	Q96PK6	RBM14	RNA-binding protein 14	MULTI-MSMS	lu117136	lu117136	610.3247680664062	2	610.325119	1218.63569	-0.076386	-4.6621E-05	-0.58211	-0.00035528	-0.6585	-0.0004019	610.3246791191567	15.742	0.72008	15.742	15.631	16.351	0					109	42	4	0	0	0	0.0005357	2	19540	19521;19540		120.31	96.188	1	47612000			6056	1282	871	888	10579;10580	10580				0.03511300420700536
AQPSVSLGAAYR	12	Unmodified	_AQPSVSLGAAYR_			0	0	0	Q96PK6	Q96PK6	Q96PK6	RBM14	RNA-binding protein 14	MULTI-MSMS	lu117897	lu117897	610.3248901367188	2	610.325119	1218.63569	0.23789	0.00014519	-0.59926	-0.00036574	-0.36137	-0.00022055	610.3247138836531	16.59	0.85624	16.59	16.497	17.353	0					131	50	4	0	0	0	0.010678	2	22326	22326;22927		72.243	61.978	1	15296000			6057	1282	871	888	10581;10582	10581				0.03511300420700536
AQPSVSLGAAYR	12	Unmodified	_AQPSVSLGAAYR_			0	0	0	Q96PK6	Q96PK6	Q96PK6	RBM14	RNA-binding protein 14	MULTI-MSMS	lu117899	lu117899	610.3251342773438	2	610.325119	1218.63569	-0.016939	-1.0338E-05	-0.52755	-0.00032198	-0.54449	-0.00033232	610.3247298473799	16.58	0.87711	16.58	16.474	17.351	0					112	52	4	0	0	0	0.016823	2	22404	22404;23053		76.17	71.557	1	17719000			6058	1282	871	888	10583;10584	10583				0.03511300420700536
AQPSVSLGAPYR	12	Unmodified	_AQPSVSLGAPYR_			0	0	0	Q96PK6	Q96PK6	Q96PK6	RBM14	RNA-binding protein 14	MULTI-MSMS	lu116681	lu116681	623.3326416015625	2	623.332944	1244.65134	-0.25606	-0.00015961	0.025321	1.5783E-05	-0.23074	-0.00014383	623.332863379082	16.231	0.56807	16.231	16.136	16.704	0					93	33	4	0	0	0	0.011724	2	23973	23961;23973		76.17	45.852	1	30420000			6059	1282	872	889	10585;10586	10586				0.03879586937750901
AQPSVSLGAPYR	12	Unmodified	_AQPSVSLGAPYR_			0	0	0	Q96PK6	Q96PK6	Q96PK6	RBM14	RNA-binding protein 14	MULTI-MSMS	lu116683	lu116683	623.3322143554688	2	623.332944	1244.65134	-0.2897	-0.00018058	-0.018202	-1.1346E-05	-0.3079	-0.00019193	623.332861229089	16.29	0.5492	16.29	16.165	16.714	0					91	32	4	0	0	0	0.0045415	1	23295	23295		85.862	23.754	1	16034000			6060	1282	872	889	10587	10587				0.03879586937750901
AQPSVSLGAPYR	12	Unmodified	_AQPSVSLGAPYR_			0	0	0	Q96PK6	Q96PK6	Q96PK6	RBM14	RNA-binding protein 14	MULTI-MSMS	lu117134	lu117134	623.3325805664062	2	623.332944	1244.65134	0.018809	1.1724E-05	-0.12151	-7.5742E-05	-0.1027	-6.4018E-05	623.3328036212487	16.169	0.58319	16.169	16.016	16.599	0					104	34	4	0	0	0	0.0019101	2	21247	21237;21247		94.409	57.962	1	47472000			6061	1282	872	889	10588;10589	10589				0.03879586937750901
AQPSVSLGAPYR	12	Unmodified	_AQPSVSLGAPYR_			0	0	0	Q96PK6	Q96PK6	Q96PK6	RBM14	RNA-binding protein 14	MULTI-MSMS	lu117136	lu117136	623.332275390625	2	623.332944	1244.65134	-0.58741	-0.00036616	-0.1373	-8.5582E-05	-0.72471	-0.00045174	623.3327431067418	16.107	0.58778	16.107	15.965	16.553	0					97	34	4	0	0	0	2.9498E-06	2	20110	20110;20116		123.21	73.672	1	45147000			6062	1282	872	889	10590;10591	10590				0.03879586937750901
AQPSVSLGAPYR	12	Unmodified	_AQPSVSLGAPYR_			0	0	0	Q96PK6	Q96PK6	Q96PK6	RBM14	RNA-binding protein 14	MULTI-MSMS	lu117897	lu117897	623.3330078125	2	623.332944	1244.65134	-0.041972	-2.6163E-05	0.01112	6.9314E-06	-0.030852	-1.9231E-05	623.3328618623647	16.949	0.6204	16.949	16.833	17.453	0					110	36	4	0	0	0	0.0011586	2	22942	22906;22942		99.013	61.201	1	17003000			6063	1282	872	889	10592;10593	10593				0.03879586937750901
AQPSVSLGAPYR	12	Unmodified	_AQPSVSLGAPYR_			0	0	0	Q96PK6	Q96PK6	Q96PK6	RBM14	RNA-binding protein 14	MULTI-MSMS	lu117899	lu117899	623.3327026367188	2	623.332944	1244.65134	0.087079	5.4279E-05	-0.06406	-3.9931E-05	0.023019	1.4349E-05	623.3328672141392	16.957	0.59795	16.957	16.803	17.401	0					107	35	4	0	0	0	0.0045415	2	22993	22993;22997		85.862	54.332	1	20790000			6064	1282	872	889	10594;10595	10594				0.03879586937750901
AQPTPSSSATQSKPTPVKPNYALK	24	Unmodified	_AQPTPSSSATQSKPTPVKPNYALK_			0	0	2	P61964	P61964	P61964	WDR5	WD repeat-containing protein 5	MULTI-MSMS	lu116681	lu116681	625.5874633789062	4	625.33669	2497.31765	-0.22362	-0.00013984	0.33392	0.00020881	0.1103	6.8976E-05	625.587675472527	11.868	0.15154	11.868	11.765	11.917	0					22	8	3	0	0	0	0.0045789	2	16834	16834;16868		31.965	25.354	1	5864000			6065	687	873	890	10596;10597	10596				0.12888620952844576
AQPTPSSSATQSKPTPVKPNYALK	24	Unmodified	_AQPTPSSSATQSKPTPVKPNYALK_			0	0	2	P61964	P61964	P61964	WDR5	WD repeat-containing protein 5	MULTI-MSMS	lu116683	lu116683	625.5867309570312	4	625.33669	2497.31765	-0.48535	-0.00030351	0.13627	8.5213E-05	-0.34908	-0.00021829	625.5875335283051	11.846	0.11783	11.846	11.783	11.901	0					20	6	4	0	0	0	6.901E-05	1	16182	16182		45.469	33.703	1	4117900			6066	687	873	890	10598	10598				0.12888620952844576
AQPYDPNFYDETYDYGGFTMMFDDRR	26	Unmodified	_AQPYDPNFYDETYDYGGFTMMFDDRR_			0	0	1	P61978	P61978	P61978	HNRNPK	Heterogeneous nuclear ribonucleoprotein K	MULTI-MSMS	lu116681	lu116681	1072.4459228515625	3	1072.11129	3213.31205	0.26595	0.00028513	0.80998	0.00086839	1.0759	0.0011535	1072.4466599952646	31.924	0.29764	31.924	31.76	32.058	0					73	17	6	0	0	0	0.00050546	2	50320	50320;50345		36.48	36.223	1	22361000			6067	689	874	891	10599;10600	10599				-0.20607258474092305
AQPYDPNFYDETYDYGGFTMMFDDRR	26	Unmodified	_AQPYDPNFYDETYDYGGFTMMFDDRR_			0	0	1	P61978	P61978	P61978	HNRNPK	Heterogeneous nuclear ribonucleoprotein K	MULTI-MSMS	lu116683	lu116683	1072.446044921875	3	1072.11129	3213.31205	-0.20695	-0.00022188	0.73867	0.00079194	0.53172	0.00057006	1072.4466993220403	31.928	0.28447	31.928	31.795	32.079	0					62	16	6	0	0	0	0.035435	1	49681	49681		20.333	20.26	1	14619000			6068	689	874	891	10601	10601				-0.20607258474092305
AQPYDPNFYDETYDYGGFTMMFDDRR	26	Unmodified	_AQPYDPNFYDETYDYGGFTMMFDDRR_			0	0	1	P61978	P61978	P61978	HNRNPK	Heterogeneous nuclear ribonucleoprotein K	MULTI-MSMS	lu117134	lu117134	1072.4434814453125	3	1072.11129	3213.31205	-1.2574	-0.001348	-0.44461	-0.00047667	-1.702	-0.0018247	1072.4454080442606	31.674	0.31573	31.674	31.589	31.904	0					72	18	5	0	0	0	0.00026752	1	47463	47463		39.367	39.065	1	66027000			6069	689	874	891	10602	10602				-0.20607258474092305
AQPYDPNFYDETYDYGGFTMMFDDRR	26	Unmodified	_AQPYDPNFYDETYDYGGFTMMFDDRR_			0	0	1	P61978	P61978	P61978	HNRNPK	Heterogeneous nuclear ribonucleoprotein K	MULTI-MSMS	lu117136	lu117136	1072.44677734375	3	1072.11129	3213.31205	-0.55287	-0.00059273	0.25408	0.00027241	-0.29878	-0.00032033	1072.4459784654832	31.541	0.40339	31.541	31.393	31.796	0					112	23	6	0	0	0	0.001588	1	45664	45664		31.378	31.36	1	42758000			6070	689	874	891	10603	10603				-0.20607258474092305
AQQELVPPQQQASPPQLPK	19	Unmodified	_AQQELVPPQQQASPPQLPK_			0	0	0	O15027	O15027	O15027	SEC16A	Protein transport protein Sec16A	MULTI-MSMS	lu117897	lu117897	695.7100830078125	3	695.376011	2083.1062	-0.043206	-3.0044E-05	0.080896	5.6253E-05	0.03769	2.6209E-05	695.3759486483247	18.833	0.32916	18.833	18.546	18.875	0					46	19	3	0	0	0	0.027717	2	25891	25869;25891		30.881	30.881	1	2550200			6071	95	875	892	10604;10605	10605				0.10797413772388609
AQQELVPPQQQASPPQLPK	19	Unmodified	_AQQELVPPQQQASPPQLPK_			0	0	0	O15027	O15027	O15027	SEC16A	Protein transport protein Sec16A	MULTI-MSMS	lu117899	lu117899	695.7103271484375	3	695.376011	2083.1062	-0.0028157	-1.958E-06	0.30037	0.00020887	0.29756	0.00020691	695.7106710403032	18.865	0.40178	18.865	18.556	18.958	0					42	23	2	0	0	0	0.00059661	3	25951	25894;25951;25998		46.925	33.305	1	1847500			6072	95	875	892	10606;10607;10608	10607				0.10797413772388609
AQQEQELAADAFK	13	Unmodified	_AQQEQELAADAFK_			0	0	0	P14314	P14314	P14314	PRKCSH	Glucosidase 2 subunit beta	MULTI-MSMS	lu117126	lu117126	724.8538208007812	2	724.854438	1447.69432	-0.14313	-0.00010374	-0.6597	-0.00047819	-0.80283	-0.00058193	724.8540465100209	18.191	0.15022	18.191	18.091	18.242	0					20	8	3	0	0	0	0.0034427	1	20817	20817		84.31	72.675	1	4590800			6073	340	876	893	10609	10609				-0.011616877955020755
AQQIHSQTSQQYPLYDLDLGK	21	Unmodified	_AQQIHSQTSQQYPLYDLDLGK_			0	0	0	P15924	P15924	P15924	DSP	Desmoplakin	MULTI-SECPEP	lu116673	lu116673	812.0845947265625	3	811.739677	2432.1972	0.51049	0.00041438	0.41066	0.00033335	0.92115	0.00074774	812.0744521457896	22.2	0.48525	22.2	21.981	22.466	0					56	28	5	0	0	0	0.048367	1	29986	29986		44.743	39.468	1	6455300			6074	354	877	894	10610	10610				0.03839212959246652
AQQIHSQTSQQYPLYDLDLGK	21	Unmodified	_AQQIHSQTSQQYPLYDLDLGK_			0	0	0	P15924	P15924	P15924	DSP	Desmoplakin	MULTI-MSMS	lu116685	lu116685	812.0746459960938	3	811.739677	2432.1972	0.68001	0.00055199	0.13117	0.00010647	0.81118	0.00065847	812.0738632797577	22.092	0.41987	22.092	21.862	22.282	0					85	24	6	0	0	0	3.437E-06	2	29782	29782;29848		68.134	54.408	1	8249500			6075	354	877	894	10611;10612	10611				0.03839212959246652
AQQIHSQTSQQYPLYDLDLGK	21	Unmodified	_AQQIHSQTSQQYPLYDLDLGK_			0	0	0	P15924	P15924	P15924	DSP	Desmoplakin	MULTI-MSMS	lu116687	lu116687	812.0742797851562	3	811.739677	2432.1972	0.052221	4.239E-05	-0.0046472	-3.7723E-06	0.047573	3.8617E-05	812.0739299579095	22.148	0.38244	22.148	21.926	22.308	0					73	22	4	0	0	0	5.1629E-06	3	31022	30956;31022;31158		64.843	53.999	1	14203000			6076	354	877	894	10613;10614;10615	10614				0.03839212959246652
AQQIHSQTSQQYPLYDLDLGK	21	Unmodified	_AQQIHSQTSQQYPLYDLDLGK_			0	0	0	P15924	P15924	P15924	DSP	Desmoplakin	MULTI-MSMS	lu117138	lu117138	812.07470703125	3	811.739677	2432.1972	0.50707	0.00041161	0.12645	0.00010265	0.63353	0.00051426	812.0739326827796	21.917	0.3324	21.917	21.715	22.047	0					41	19	3	0	0	0	0.00090218	4	28950	28839;28950;28978;29028		44.963	32.89	1	5875100			6077	354	877	894	10616;10617;10618;10619	10617				0.03839212959246652
AQQIHSQTSQQYPLYDLDLGK	21	Unmodified	_AQQIHSQTSQQYPLYDLDLGK_			0	0	0	P15924	P15924	P15924	DSP	Desmoplakin	MSMS	lu117140	lu117140	811.7369384765625	3	811.739677	2432.1972	NaN	NaN	NaN	NaN	NaN	NaN	NaN	21.923	1	21.923	21.423	22.423	0								0	0	0	0.0017119	1	29187	29187		50.172	41.756	1				6078	354	877	894	10620	10620				0.03839212959246652
AQQIHSQTSQQYPLYDLDLGK	21	Unmodified	_AQQIHSQTSQQYPLYDLDLGK_			0	0	0	P15924	P15924	P15924	DSP	Desmoplakin	MULTI-MSMS	lu117901	lu117901	812.0744018554688	3	811.739677	2432.1972	0.44853	0.00036409	-1.1668	-0.00094717	-0.71831	-0.00058308	812.0739945388804	23.262	0.41577	23.262	23.043	23.459	0					88	24	6	0	0	0	0.0066511	1	31946	31946		35.43	27.014	1	1603400			6079	354	877	894	10621	10621				0.03839212959246652
AQQIHSQTSQQYPLYDLDLGK	21	Unmodified	_AQQIHSQTSQQYPLYDLDLGK_			0	0	0	P15924	P15924	P15924	DSP	Desmoplakin	MULTI-MSMS	lu117903	lu117903	812.0740966796875	3	811.739677	2432.1972	0.16385	0.00013301	-0.35719	-0.00028994	-0.19334	-0.00015694	812.0742817481059	23.202	0.41845	23.202	23.03	23.449	0					89	24	5	0	0	0	0.022503	2	32684	32684;32881		29.189	24.725	1	2041800			6080	354	877	894	10622;10623	10622				0.03839212959246652
AQQLAAELEVEMMADMYNR	19	Unmodified	_AQQLAAELEVEMMADMYNR_			0	0	0	P62072	P62072	P62072	TIMM10	Mitochondrial import inner membrane translocase subunit Tim10	MULTI-MSMS	lu117891	lu117891	738.673583984375	3	738.339363	2211.99626	0.23523	0.00017368	-0.17266	-0.00012749	0.062565	4.6194E-05	738.6735337554553	36.567	0.21668	36.567	36.494	36.71	0					33	12	4	0	0	0	0.00061026	1	50212	50212		52.644	47.426	1	144680			6081	691	878	895	10624	10624				-0.06125838944944917
AQQMVEILSDENR	13	Unmodified	_AQQMVEILSDENR_			0	0	0	Q4VCS5	Q4VCS5	Q4VCS5	AMOT	Angiomotin	MULTI-MSMS	lu116685	lu116685	766.8712768554688	2	766.872305	1531.73006	-0.29253	-0.00022433	-0.24329	-0.00018657	-0.53582	-0.0004109	766.8720800049197	20.218	0.26353	20.218	20.151	20.414	0					41	15	5	0	0	0	1.4077E-20	2	26711	26701;26711		161.51	142.25	1	14961000			6082	1013	879	896	10625;10626	10626				-0.014539736101141898
AQQMVEILSDENR	13	Unmodified	_AQQMVEILSDENR_			0	0	0	Q4VCS5	Q4VCS5	Q4VCS5	AMOT	Angiomotin	MULTI-MSMS	lu116687	lu116687	766.8715209960938	2	766.872305	1531.73006	-0.2607	-0.00019993	-0.0039472	-3.027E-06	-0.26465	-0.00020295	766.8721793365839	20.261	0.1989	20.261	20.168	20.367	0					26	11	3	0	0	0	1.9482E-74	2	27911	27911;27920		197.79	171.04	1	15897000			6083	1013	879	896	10627;10628	10627				-0.014539736101141898
AQQMVEILSDENR	13	Unmodified	_AQQMVEILSDENR_			0	0	0	Q4VCS5	Q4VCS5	Q4VCS5	AMOT	Angiomotin	MULTI-MSMS	lu117138	lu117138	766.8722534179688	2	766.872305	1531.73006	-0.9431	-0.00072324	-0.76596	-0.0005874	-1.7091	-0.0013106	766.8721335497473	20.038	0.23833	20.038	19.946	20.184	0					31	14	4	0	0	0	1.1428E-14	2	25915	25882;25915		150.15	118.52	1	19349000			6084	1013	879	896	10629;10630	10630				-0.014539736101141898
AQQMVEILSDENR	13	Unmodified	_AQQMVEILSDENR_			0	0	0	Q4VCS5	Q4VCS5	Q4VCS5	AMOT	Angiomotin	MSMS	lu117140	lu117140	766.8724975585938	2	766.872305	1531.73006	NaN	NaN	NaN	NaN	NaN	NaN	NaN	20.063	1	20.063	19.563	20.563	0								0	0	0	0.0061133	1	26286	26286		118.23	98.971	1				6085	1013	879	896	10631	10631				-0.014539736101141898
AQQMVEILSDENR	13	Unmodified	_AQQMVEILSDENR_			0	0	0	Q4VCS5	Q4VCS5	Q4VCS5	AMOT	Angiomotin	MSMS	lu117901	lu117901	766.8718872070312	2	766.872305	1531.73006	NaN	NaN	NaN	NaN	NaN	NaN	NaN	21.158	1	21.158	20.658	21.658	0								0	0	0	0.0019161	1	28443	28443		102.95	88.869	1				6086	1013	879	896	10632	10632				-0.014539736101141898
AQQNNVEHKVETFSGVYK	18	Unmodified	_AQQNNVEHKVETFSGVYK_			0	0	1	P62081	P62081	P62081	RPS7	40S ribosomal protein S7	MULTI-MSMS	lu116673	lu116673	520.51416015625	4	520.262993	2077.02287	-0.15949	-8.2978E-05	0.6582	0.00034243	0.4987	0.00025946	520.2631463937034	15.949	0.16636	15.949	15.836	16.003	0					23	9	4	0	0	0	0.02287	1	20194	20194		36.043	28.475	1	2875100			6087	692	880	897	10633	10633				0.027436773244971846
AQQNNVEHKVETFSGVYK	18	Unmodified	_AQQNNVEHKVETFSGVYK_			0	0	1	P62081	P62081	P62081	RPS7	40S ribosomal protein S7	MULTI-MSMS	lu116675	lu116675	520.2630004882812	4	520.262993	2077.02287	-0.37431	-0.00019474	0.044391	2.3095E-05	-0.32992	-0.00017164	520.2631457293173	15.985	0.13159	15.985	15.911	16.043	0					18	7	3	0	0	0	0.0089162	1	20141	20141		42.149	33.531	1	2172000			6088	692	880	897	10634	10634				0.027436773244971846
AQQNNVEHKVETFSGVYK	18	Unmodified	_AQQNNVEHKVETFSGVYK_			0	0	1	P62081	P62081	P62081	RPS7	40S ribosomal protein S7	MULTI-MSMS	lu116677	lu116677	520.5134887695312	4	520.262993	2077.02287	-0.2529	-0.00013158	0.14313	7.4464E-05	-0.10977	-5.7112E-05	520.5139311152044	15.937	0.13196	15.937	15.865	15.997	0					24	7	5	0	0	0	0.024929	1	20050	20050		35.348	18.926	1	1684500			6089	692	880	897	10635	10635				0.027436773244971846
AQQNNVEHKVETFSGVYK	18	Unmodified	_AQQNNVEHKVETFSGVYK_			0	0	1	P62081	P62081	P62081	RPS7	40S ribosomal protein S7	MULTI-MSMS	lu116679	lu116679	520.5137939453125	4	520.262993	2077.02287	-0.03176	-1.6524E-05	-0.20112	-0.00010464	-0.23288	-0.00012116	520.513657659556	15.941	0.15022	15.941	15.853	16.003	0					25	8	5	0	0	0	0.0081988	1	22301	22301		42.947	42.947	1	1812200			6090	692	880	897	10636	10636				0.027436773244971846
AQQNNVEHKVETFSGVYK	18	Unmodified	_AQQNNVEHKVETFSGVYK_			0	0	1	P62081	P62081	P62081	RPS7	40S ribosomal protein S7	MULTI-MSMS	lu116681	lu116681	693.6822509765625	3	693.348232	2077.02287	-0.35262	-0.00024449	-0.095352	-6.6112E-05	-0.44798	-0.0003106	693.6823215436268	15.894	0.11724	15.894	15.836	15.954	0					21	6	4	0	0	0	0.050599	1	23483	23483		38.219	25.054	1	4038100			6091	692	880	897	10637	10637				0.027436773244971846
AQQNNVEHKVETFSGVYK	18	Unmodified	_AQQNNVEHKVETFSGVYK_			0	0	1	P62081	P62081	P62081	RPS7	40S ribosomal protein S7	MULTI-MSMS	lu116685	lu116685	520.2630004882812	4	520.262993	2077.02287	-0.37786	-0.00019658	-0.24813	-0.00012909	-0.62598	-0.00032568	520.2625577852903	15.817	0.23295	15.817	15.644	15.877	0					31	13	4	0	0	0	0.0030713	1	19639	19639		51.127	41.931	1	8403600			6092	692	880	897	10638	10638				0.027436773244971846
AQTEGINISEEALNHLGEIGTK	22	Unmodified	_AQTEGINISEEALNHLGEIGTK_			0	0	0	Q9Y265	Q9Y265	Q9Y265	RUVBL1	RuvB-like 1	MULTI-MSMS	lu116685	lu116685	775.73193359375	3	775.395799	2323.16557	1.2608	0.00097761	0.96939	0.00075166	2.2302	0.0017293	775.7306874340806	25.619	0.26721	25.619	25.464	25.731	0					49	15	5	0	0	0	7.4796E-05	1	35770	35770		95.365	84.19	1	22167000			6093	1547	881	898	10639	10639				0.05691220205335412
AQTEGINISEEALNHLGEIGTK	22	Unmodified	_AQTEGINISEEALNHLGEIGTK_			0	0	0	Q9Y265	Q9Y265	Q9Y265	RUVBL1	RuvB-like 1	MULTI-MSMS	lu116687	lu116687	775.3967895507812	3	775.395799	2323.16557	0.78971	0.00061234	0.35145	0.00027251	1.1412	0.00088485	775.730401869035	25.649	0.35247	25.649	25.414	25.766	0					57	20	6	0	0	0	4.8729E-05	2	37085	37057;37085		105.01	100.96	1	24871000			6094	1547	881	898	10640;10641	10641				0.05691220205335412
AQTEGINISEEALNHLGEIGTK	22	Unmodified	_AQTEGINISEEALNHLGEIGTK_			0	0	0	Q9Y265	Q9Y265	Q9Y265	RUVBL1	RuvB-like 1	MULTI-MSMS	lu117132	lu117132	775.3919677734375	3	775.395799	2323.16557	-2.9482	-0.002286	-1.3473	-0.0010447	-4.2954	-0.0033307	775.394587849801	25.762	0.13178	25.762	25.687	25.819	0					16	7	3	0	0	0	8.6559E-05	1	34809	34809		61.304	51.53	1	14218000			6095	1547	881	898	10642	10642				0.05691220205335412
AQTEGINISEEALNHLGEIGTK	22	Unmodified	_AQTEGINISEEALNHLGEIGTK_			0	0	0	Q9Y265	Q9Y265	Q9Y265	RUVBL1	RuvB-like 1	MULTI-MSMS	lu117134	lu117134	775.3948974609375	3	775.395799	2323.16557	-0.325	-0.000252	-0.062203	-4.8232E-05	-0.3872	-0.00030023	775.3955812462997	25.525	0.1321	25.525	25.474	25.606	0					21	7	4	0	0	0	0.00047207	1	37190	37190		53.254	48.791	1	13393000			6096	1547	881	898	10643	10643				0.05691220205335412
AQTEGINISEEALNHLGEIGTK	22	Unmodified	_AQTEGINISEEALNHLGEIGTK_			0	0	0	Q9Y265	Q9Y265	Q9Y265	RUVBL1	RuvB-like 1	MULTI-MSMS	lu117136	lu117136	775.7316284179688	3	775.395799	2323.16557	0.26224	0.00020334	0.46703	0.00036214	0.72928	0.00056548	775.7306605323519	25.452	0.11644	25.452	25.411	25.528	0					11	6	2	0	0	0	9.2317E-05	1	35607	35607		47.822	39.071	1	15828000			6097	1547	881	898	10644	10644				0.05691220205335412
AQTEGINISEEALNHLGEIGTK	22	Unmodified	_AQTEGINISEEALNHLGEIGTK_			0	0	0	Q9Y265	Q9Y265	Q9Y265	RUVBL1	RuvB-like 1	MULTI-MSMS	lu117140	lu117140	775.39306640625	3	775.395799	2323.16557	-3.8237	-0.0029649	1.693	0.0013127	-2.1307	-0.0016521	775.3965414965493	25.473	0.13409	25.473	25.42	25.555	0					15	7	3	0	0	0	9.8923E-09	2	34772	34772;34800		64.843	61.828	1	16379000			6098	1547	881	898	10645;10646	10645				0.05691220205335412
AQTEGINISEEALNHLGEIGTK	22	Unmodified	_AQTEGINISEEALNHLGEIGTK_			0	0	0	Q9Y265	Q9Y265	Q9Y265	RUVBL1	RuvB-like 1	MULTI-MSMS	lu117903	lu117903	775.7306518554688	3	775.395799	2323.16557	0.21306	0.00016521	0.12616	9.7823E-05	0.33922	0.00026303	775.3958412205374	26.937	0.19937	26.937	26.838	27.037	0					38	11	5	0	0	0	0.0069863	2	38731	38731;38747		47.822	39.745	1	1823000			6099	1547	881	898	10647;10648	10647				0.05691220205335412
AQTGAPCLSFDIVR	14	Unmodified	_AQTGAPCLSFDIVR_			0	0	0	Q9BQ67	Q9BQ67	Q9BQ67	GRWD1	Glutamate-rich WD repeat-containing protein 1	MULTI-MSMS	lu116681	lu116681	767.8877563476562	2	767.887758	1533.76096	0.12595	9.6716E-05	-0.029835	-2.291E-05	0.096115	7.3806E-05	768.3893825984638	24.499	0.20011	24.499	24.392	24.592	0					45	11	5	0	0	0	0.00047934	2	37605	37605;37609		104.07	75.493	1	14955000			6100	1319	882	899	10649;10650	10649				0.01543224494776041
AQTGAPCLSFDIVR	14	Unmodified	_AQTGAPCLSFDIVR_			0	0	0	Q9BQ67	Q9BQ67	Q9BQ67	GRWD1	Glutamate-rich WD repeat-containing protein 1	MULTI-MSMS	lu116683	lu116683	767.88720703125	2	767.887758	1533.76096	-0.15887	-0.00012199	0.13436	0.00010317	-0.024512	-1.8822E-05	767.8878896947626	24.537	0.21617	24.537	24.402	24.618	0					30	12	3	0	0	0	0.0011054	1	36826	36826		87.713	51.396	1	8730100			6101	1319	882	899	10651	10651				0.01543224494776041
AQTGAPCLSFDIVR	14	Unmodified	_AQTGAPCLSFDIVR_			0	0	0	Q9BQ67	Q9BQ67	Q9BQ67	GRWD1	Glutamate-rich WD repeat-containing protein 1	MULTI-MSMS	lu116685	lu116685	767.8895263671875	2	767.887758	1533.76096	1.6887	0.0012967	0.19838	0.00015233	1.887	0.001449	767.887765168969	24.357	0.20162	24.357	24.247	24.449	0					29	11	3	0	0	0	0.051124	1	33665	33665		52.79	33.528	1	7367100			6102	1319	882	899	10652	10652				0.01543224494776041
AQTGAPCLSFDIVR	14	Unmodified	_AQTGAPCLSFDIVR_			0	0	0	Q9BQ67	Q9BQ67	Q9BQ67	GRWD1	Glutamate-rich WD repeat-containing protein 1	MULTI-MSMS	lu117134	lu117134	767.8881225585938	2	767.887758	1533.76096	-0.12853	-9.8693E-05	0.083927	6.4447E-05	-0.044599	-3.4247E-05	768.3893748661079	24.282	0.21695	24.282	24.172	24.389	0					36	12	4	0	0	0	0.029736	1	35020	35020		57.885	34.508	1	10921000			6103	1319	882	899	10653	10653				0.01543224494776041
AQVADVVVSR	10	Unmodified	_AQVADVVVSR_			0	0	0	P49327	P49327	P49327	FASN	Fatty acid synthase;[Acyl-carrier-protein] S-acetyltransferase;[Acyl-carrier-protein] S-malonyltransferase;3-oxoacyl-[acyl-carrier-protein] synthase;3-oxoacyl-[acyl-carrier-protein] reductase;3-hydroxyacyl-[acyl-carrier-protein] dehydratase;Enoyl-[acyl-carrier-protein] reductase;Oleoyl-[acyl-carrier-protein] hydrolase	MSMS	lu117126	lu117126	522.2940063476562	2	522.29583	1042.57711	NaN	NaN	NaN	NaN	NaN	NaN	NaN	13.786	1	13.786	13.286	14.286	0								0	0	0	0.004555	1	14377	14377		101.46	51.924	1				6104	570	883	900	10654	10654				0.057522438462456194
AQVADVVVSR	10	Unmodified	_AQVADVVVSR_			0	0	0	P49327	P49327	P49327	FASN	Fatty acid synthase;[Acyl-carrier-protein] S-acetyltransferase;[Acyl-carrier-protein] S-malonyltransferase;3-oxoacyl-[acyl-carrier-protein] synthase;3-oxoacyl-[acyl-carrier-protein] reductase;3-hydroxyacyl-[acyl-carrier-protein] dehydratase;Enoyl-[acyl-carrier-protein] reductase;Oleoyl-[acyl-carrier-protein] hydrolase	MULTI-MSMS	lu117130	lu117130	522.2958984375	2	522.29583	1042.57711	-0.94404	-0.00049307	-1.4236	-0.00074356	-2.3677	-0.0012366	522.2948340654159	13.821	0.13153	13.821	13.7	13.831	0					13	7	3	0	0	0	0.01775	1	14732	14732		79.489	51.607	1	5074200			6105	570	883	900	10655	10655				0.057522438462456194
AQVIYTR	7	Unmodified	_AQVIYTR_			0	0	0	P62851	P62851	P62851	RPS25	40S ribosomal protein S25	MULTI-MSMS	lu116679	lu116679	425.74273681640625	2	425.742702	849.470852	-0.025191	-1.0725E-05	0.3497	0.00014888	0.32451	0.00013816	425.7427761190716	10.954	0.1659	10.954	10.869	11.035	0					22	9	3	0	0	0	0.028799	1	14602	14602		106.42	69.387	1	8428100			6106	727	884	901	10656	10656				0.040095330715644195
AQVIYTR	7	Unmodified	_AQVIYTR_			0	0	0	P62851	P62851	P62851	RPS25	40S ribosomal protein S25	MULTI-MSMS	lu116681	lu116681	425.74249267578125	2	425.742702	849.470852	-0.37152	-0.00015817	0.36577	0.00015572	-0.0057505	-2.4482E-06	425.74285404817385	10.917	0.24927	10.917	10.825	11.075	0					42	14	4	0	0	0	0.028799	1	15279	15279		106.42	63.941	1	74527000			6107	727	884	901	10657	10657				0.040095330715644195
AQVIYTR	7	Unmodified	_AQVIYTR_			0	0	0	P62851	P62851	P62851	RPS25	40S ribosomal protein S25	MULTI-MSMS	lu116683	lu116683	425.7425842285156	2	425.742702	849.470852	0.056577	2.4087E-05	0.29786	0.00012681	0.35444	0.0001509	425.7428148250885	10.949	0.23288	10.949	10.841	11.074	0					37	13	5	0	0	0	0.038782	1	14641	14641		94.006	60.491	1	49503000			6108	727	884	901	10658	10658				0.040095330715644195
AQVIYTR	7	Unmodified	_AQVIYTR_			0	0	0	P62851	P62851	P62851	RPS25	40S ribosomal protein S25	MULTI-MSMS	lu116685	lu116685	425.742919921875	2	425.742702	849.470852	0.13186	5.6137E-05	-0.40034	-0.00017044	-0.26848	-0.0001143	425.74249771234986	10.893	0.18301	10.893	10.818	11.001	0					33	10	4	0	0	0	0.028799	2	11700	11700;11723		119.56	78.161	1	62357000			6109	727	884	901	10659;10660	10659				0.040095330715644195
AQVIYTR	7	Unmodified	_AQVIYTR_			0	0	0	P62851	P62851	P62851	RPS25	40S ribosomal protein S25	MULTI-MSMS	lu116687	lu116687	425.7427062988281	2	425.742702	849.470852	0.044712	1.9036E-05	0.27676	0.00011783	0.32147	0.00013686	425.7427677583334	10.93	0.1669	10.93	10.838	11.005	0					25	9	4	0	0	0	0.038782	2	12635	12635;12649		94.006	65.752	1	90909000			6110	727	884	901	10661;10662	10661				0.040095330715644195
AQVIYTR	7	Unmodified	_AQVIYTR_			0	0	0	P62851	P62851	P62851	RPS25	40S ribosomal protein S25	MULTI-MSMS	lu117134	lu117134	425.7418212890625	2	425.742702	849.470852	0.96749	0.0004119	-0.16451	-7.0041E-05	0.80297	0.00034186	425.74261891225933	10.877	0.19569	10.877	10.756	10.952	0					32	11	4	0	0	0	0.038782	1	12560	12560		94.006	58.806	1	182070000			6111	727	884	901	10663	10663				0.040095330715644195
AQVIYTR	7	Unmodified	_AQVIYTR_			0	0	0	P62851	P62851	P62851	RPS25	40S ribosomal protein S25	MULTI-MSMS	lu117136	lu117136	425.7422180175781	2	425.742702	849.470852	-0.22074	-9.398E-05	0.76899	0.00032739	0.54825	0.00023341	425.74301589980706	10.816	0.21802	10.816	10.706	10.924	0					37	12	4	0	0	0	0.038782	1	11811	11811		94.006	58.806	1	79253000			6112	727	884	901	10664	10664				0.040095330715644195
AQVIYTR	7	Unmodified	_AQVIYTR_			0	0	0	P62851	P62851	P62851	RPS25	40S ribosomal protein S25	MULTI-MSMS	lu117138	lu117138	425.7427978515625	2	425.742702	849.470852	0.12875	5.4815E-05	0.17504	7.4524E-05	0.30379	0.00012934	425.74272167438454	10.831	0.19992	10.831	10.724	10.924	0					31	11	4	0	0	0	0.038782	1	11359	11359		94.006	65.752	1	38739000			6113	727	884	901	10665	10665				0.040095330715644195
AQVIYTR	7	Unmodified	_AQVIYTR_			0	0	0	P62851	P62851	P62851	RPS25	40S ribosomal protein S25	MULTI-MSMS	lu117140	lu117140	425.7427673339844	2	425.742702	849.470852	-0.56042	-0.0002386	0.044997	1.9157E-05	-0.51543	-0.00021944	425.74265420329965	10.774	0.16807	10.774	10.699	10.867	0					25	9	3	0	0	0	0.028799	2	11840	11835;11840		106.42	69.387	1	59237000			6114	727	884	901	10666;10667	10667				0.040095330715644195
AQVIYTR	7	Unmodified	_AQVIYTR_			0	0	0	P62851	P62851	P62851	RPS25	40S ribosomal protein S25	MULTI-MSMS	lu117889	lu117889	425.7426452636719	2	425.742702	849.470852	-0.027997	-1.192E-05	0.003544	1.5088E-06	-0.024453	-1.0411E-05	425.74260229376864	11.149	0.11598	11.149	11.093	11.209	0					18	6	4	0	0	0	0.038782	2	14999	14999;15016		94.006	62.052	1	3641700			6115	727	884	901	10668;10669	10668				0.040095330715644195
AQVIYTR	7	Unmodified	_AQVIYTR_			0	0	0	P62851	P62851	P62851	RPS25	40S ribosomal protein S25	MULTI-MSMS	lu117897	lu117897	425.742919921875	2	425.742702	849.470852	0.66779	0.00028431	-0.76353	-0.00032507	-0.095738	-4.076E-05	425.7423336086257	11.244	0.20115	11.244	11.165	11.366	0					33	11	4	0	0	0	0.038782	1	13715	13715		94.006	60.491	1	16803000			6116	727	884	901	10670	10670				0.040095330715644195
AQVIYTR	7	Unmodified	_AQVIYTR_			0	0	0	P62851	P62851	P62851	RPS25	40S ribosomal protein S25	MULTI-MSMS	lu117899	lu117899	425.7426452636719	2	425.742702	849.470852	-0.026966	-1.1481E-05	-0.15894	-6.7666E-05	-0.1859	-7.9147E-05	425.7425507025386	11.206	0.20044	11.206	11.131	11.331	0					25	11	4	0	0	0	0.028799	1	13887	13887		106.42	69.387	1	7424300			6117	727	884	901	10671	10671				0.040095330715644195
AQVIYTR	7	Unmodified	_AQVIYTR_			0	0	0	P62851	P62851	P62851	RPS25	40S ribosomal protein S25	MULTI-MSMS	lu117901	lu117901	425.7425231933594	2	425.742702	849.470852	-0.17157	-7.3044E-05	-0.26214	-0.00011161	-0.43371	-0.00018465	425.74258005894313	11.248	0.21714	11.248	11.158	11.375	0					31	12	4	0	0	0	0.038782	2	12676	12676;12682		94.006	65.752	1	7093900			6118	727	884	901	10672;10673	10672				0.040095330715644195
AQVIYTR	7	Unmodified	_AQVIYTR_			0	0	0	P62851	P62851	P62851	RPS25	40S ribosomal protein S25	MULTI-MSMS	lu117903	lu117903	425.7427062988281	2	425.742702	849.470852	-0.011121	-4.7346E-06	-0.082161	-3.4979E-05	-0.093282	-3.9714E-05	425.7426049095212	11.229	0.1665	11.229	11.149	11.316	0					32	9	5	0	0	0	0.028799	1	13730	13730		106.42	69.387	1	4652500			6119	727	884	901	10674	10674				0.040095330715644195
AQVQLDSDHLEEDIHR	16	Unmodified	_AQVQLDSDHLEEDIHR_			0	0	0	P07197	P07197	P07197	NEFM	Neurofilament medium polypeptide	MULTI-MSMS	lu116679	lu116679	476.9818115234375	4	476.982881	1903.90242	-0.01353	-6.4536E-06	-0.95963	-0.00045773	-0.97316	-0.00046418	476.98257270493826	16.61	0.19937	16.61	16.535	16.734	0					30	11	4	0	0	0	0.0096829	1	23450	23450		62.077	53.175	1	2359000			6120	267	885	902	10675	10675				-0.013377306690472324
AQVQLDSDHLEEDIHR	16	Unmodified	_AQVQLDSDHLEEDIHR_			0	0	0	P07197	P07197	P07197	NEFM	Neurofilament medium polypeptide	MULTI-MSMS	lu116685	lu116685	476.9828186035156	4	476.982881	1903.90242	-0.12934	-6.1693E-05	-0.089565	-4.2721E-05	-0.21891	-0.00010441	477.233543120603	16.504	0.16787	16.504	16.412	16.58	0					24	9	3	0	0	0	0.023303	2	20750	20750;20773		59.884	50.982	1	11944000			6121	267	885	902	10676;10677	10676				-0.013377306690472324
AQVQLDSDHLEEDIHR	16	Unmodified	_AQVQLDSDHLEEDIHR_			0	0	0	P07197	P07197	P07197	NEFM	Neurofilament medium polypeptide	MULTI-MSMS	lu116687	lu116687	476.98284912109375	4	476.982881	1903.90242	-0.038222	-1.8231E-05	0.047897	2.2846E-05	0.0096743	4.6145E-06	476.9829253410985	16.523	0.16759	16.523	16.435	16.603	0					27	9	4	0	0	0	0.0064468	2	21910	21910;21940		73.758	64.856	1	12434000			6122	267	885	902	10678;10679	10678				-0.013377306690472324
AQVQLDSDHLEEDIHR	16	Unmodified	_AQVQLDSDHLEEDIHR_			0	0	0	P07197	P07197	P07197	NEFM	Neurofilament medium polypeptide	MULTI-MSMS	lu117130	lu117130	477.2336120605469	4	476.982881	1903.90242	0.10075	4.8058E-05	-0.16801	-8.0139E-05	-0.067258	-3.2081E-05	476.9828865042385	16.766	0.14794	16.766	16.661	16.809	0					14	8	2	0	0	0	0.017876	1	19040	19040		38.14	28.329	1	5661900			6123	267	885	902	10680	10680				-0.013377306690472324
AQVTSGLLPFPEVTLQALGEDEITLESVLR	30	Unmodified	_AQVTSGLLPFPEVTLQALGEDEITLESVLR_			0	0	0	Q8WYP5	Q8WYP5	Q8WYP5	AHCTF1	Protein ELYS	MULTI-MSMS	lu117136	lu117136	1076.247802734375	3	1075.91328	3224.71802	0.2096	0.00022551	1.0418	0.0011209	1.2514	0.0013464	1076.9176030963472	46.367	0.2344	46.367	46.265	46.5	0					45	13	5	0	0	0	0.010364	1	69205	69205		18.325	15.503	1	515010			6124	1194	886	903	10681	10681				0.19465435916117713
AQWSTMCMLVELHTQSQDR	19	Unmodified	_AQWSTMCMLVELHTQSQDR_			0	0	0	Q09472	Q09472	Q09472	EP300	Histone acetyltransferase p300	MULTI-MSMS	lu116681	lu116681	774.68798828125	3	774.353895	2320.03986	0.0072213	5.5918E-06	-1.2133	-0.00093956	-1.2061	-0.00093397	774.6876915090272	26.643	0.56611	26.643	26.45	27.016	0					156	33	7	0	0	0	4.5152E-05	7	41731	41231;41244;41254;41259;41680;41731;41902		82.942	77.036	1	255740000			6125	840	887	904	10682;10683;10684;10685;10686;10687;10688	10687				-0.06736229447824371
AQWSTMCMLVELHTQSQDR	19	Unmodified	_AQWSTMCMLVELHTQSQDR_			0	0	0	Q09472	Q09472	Q09472	EP300	Histone acetyltransferase p300	MULTI-MSMS	lu116683	lu116683	774.6878051757812	3	774.353895	2320.03986	0.31952	0.00024742	-0.54458	-0.0004217	-0.22506	-0.00017428	774.688213057857	26.642	0.53447	26.642	26.471	27.005	0					147	31	7	0	0	0	0.00014189	4	40456	40442;40456;41097;41139		71.402	66.547	1	373300000			6126	840	887	904	10689;10690;10691;10692	10690				-0.06736229447824371
AQWSTMCMLVELHTQSQDR	19	Unmodified	_AQWSTMCMLVELHTQSQDR_			0	0	0	Q09472	Q09472	Q09472	EP300	Histone acetyltransferase p300	MULTI-MSMS	lu116685	lu116685	774.6896362304688	3	774.353895	2320.03986	1.6457	0.0012743	1.0918	0.00084546	2.7375	0.0021198	774.6888959598664	26.474	0.16724	26.474	26.383	26.55	0					14	9	2	0	0	0	0.003229	2	37306	37306;37329		42.149	35.507	1	12041000			6127	840	887	904	10693;10694	10693				-0.06736229447824371
AQWSTMCMLVELHTQSQDR	19	Unmodified	_AQWSTMCMLVELHTQSQDR_			0	0	0	Q09472	Q09472	Q09472	EP300	Histone acetyltransferase p300	MULTI-MSMS	lu117897	lu117897	774.6883544921875	3	774.353895	2320.03986	0.2753	0.00021318	-0.45636	-0.00035338	-0.18105	-0.0001402	774.6882292653374	27.753	0.5323	27.753	27.616	28.148	0					103	31	6	0	0	0	0.0026381	2	40208	40193;40208		43.752	36.89	1	11391000			6128	840	887	904	10695;10696	10696				-0.06736229447824371
AQWSTMCMLVELHTQSQDR	19	Unmodified	_AQWSTMCMLVELHTQSQDR_			0	0	0	Q09472	Q09472	Q09472	EP300	Histone acetyltransferase p300	MULTI-MSMS	lu117899	lu117899	774.6882934570312	3	774.353895	2320.03986	0.43873	0.00033973	-0.79564	-0.00061611	-0.35691	-0.00027637	774.3536701416982	27.8	0.33178	27.8	27.676	28.008	0					84	19	6	0	0	0	0.00061026	2	40333	40319;40333		52.644	49.171	1	20300000			6129	840	887	904	10697;10698	10698				-0.06736229447824371
AQWSTMCMLVELHTQSQDR	19	Unmodified	_AQWSTMCMLVELHTQSQDR_			0	0	0	Q09472	Q09472	Q09472	EP300	Histone acetyltransferase p300	MULTI-MSMS	lu117901	lu117901	774.6891479492188	3	774.353895	2320.03986	0.56015	0.00043375	-0.247	-0.00019127	0.31314	0.00024248	774.6884022062694	27.773	0.23376	27.773	27.66	27.893	0					41	13	5	0	0	0	0.031718	1	39045	39045		29.8	21.724	1	897940			6130	840	887	904	10699	10699				-0.06736229447824371
AQYEDIAQK	9	Unmodified	_AQYEDIAQK_			0	0	0	P04264	P04264	P04264	KRT1	Keratin, type II cytoskeletal 1	MULTI-MSMS	lu116673	lu116673	533.2635498046875	2	533.264196	1064.51384	-0.0010542	-5.6216E-07	-0.57073	-0.00030435	-0.57178	-0.00030491	533.2637944174107	11.512	0.14728	11.512	11.439	11.586	0					29	10	3	0	0	0	7.8047E-05	1	13336	13336		159.28	102.84	1	95096000		+	6131	235	888	905	10700	10700				-0.015837416616705013
AQYEDIAQK	9	Unmodified	_AQYEDIAQK_			0	0	0	P04264	P04264	P04264	KRT1	Keratin, type II cytoskeletal 1	MULTI-MSMS	lu116675	lu116675	533.2642822265625	2	533.264196	1064.51384	-0.14564	-7.7663E-05	0.5903	0.00031478	0.44466	0.00023712	533.264345177472	11.557	0.15063	11.557	11.471	11.622	0					27	11	3	0	0	0	0.001802	1	13370	13370		141.52	81.402	1	35461000		+	6132	235	888	905	10701	10701				-0.015837416616705013
AQYEDIAQK	9	Unmodified	_AQYEDIAQK_			0	0	0	P04264	P04264	P04264	KRT1	Keratin, type II cytoskeletal 1	MULTI-MSMS	lu116677	lu116677	533.2645874023438	2	533.264196	1064.51384	-0.029581	-1.5774E-05	0.87962	0.00046907	0.85004	0.00045329	533.2645807741843	11.519	0.16905	11.519	11.418	11.588	0					26	11	3	0	0	0	0.0040128	1	13243	13243		117.81	74.947	1	80524000		+	6133	235	888	905	10702	10702				-0.015837416616705013
AQYEDIAQK	9	Unmodified	_AQYEDIAQK_			0	0	0	P04264	P04264	P04264	KRT1	Keratin, type II cytoskeletal 1	MULTI-MSMS	lu116679	lu116679	533.2645263671875	2	533.264196	1064.51384	0.064162	3.4215E-05	0.37253	0.00019866	0.43669	0.00023287	533.2642877808769	11.52	0.17475	11.52	11.408	11.583	0					26	11	3	0	0	0	7.2562E-08	2	15496	15496;15505		167.23	107.11	1	34245000		+	6134	235	888	905	10703;10704	10703				-0.015837416616705013
AQYEDIAQK	9	Unmodified	_AQYEDIAQK_			0	0	0	P04264	P04264	P04264	KRT1	Keratin, type II cytoskeletal 1	MULTI-MSMS	lu116681	lu116681	533.2642822265625	2	533.264196	1064.51384	0.07649	4.0789E-05	0.075981	4.0518E-05	0.15247	8.1307E-05	533.2641303511525	11.502	0.16896	11.502	11.418	11.587	0					23	10	3	0	0	0	0.0023649	2	16234	16224;16234		134.77	83.573	1	51656000		+	6135	235	888	905	10705;10706	10706				-0.015837416616705013
AQYEDIAQK	9	Unmodified	_AQYEDIAQK_			0	0	0	P04264	P04264	P04264	KRT1	Keratin, type II cytoskeletal 1	MULTI-MSMS	lu116683	lu116683	533.2642822265625	2	533.264196	1064.51384	0.1246	6.6446E-05	0.045072	2.4035E-05	0.16967	9.0481E-05	533.2641432342183	11.521	0.21175	11.521	11.387	11.599	0					26	13	3	0	0	0	0.0022672	1	15560	15560		136.27	90.296	1	66772000		+	6136	235	888	905	10707	10707				-0.015837416616705013
AQYEDIAQK	9	Unmodified	_AQYEDIAQK_			0	0	0	P04264	P04264	P04264	KRT1	Keratin, type II cytoskeletal 1	MULTI-MSMS	lu116685	lu116685	533.26318359375	2	533.264196	1064.51384	-0.13434	-7.1641E-05	0.15737	8.3917E-05	0.023021	1.2277E-05	533.2643457882981	11.48	0.16628	11.48	11.373	11.539	0					36	9	5	0	0	0	0.0026695	2	12573	12573;12579		129.42	86.557	1	157540000		+	6137	235	888	905	10708;10709	10708				-0.015837416616705013
AQYEDIAQK	9	Unmodified	_AQYEDIAQK_			0	0	0	P04264	P04264	P04264	KRT1	Keratin, type II cytoskeletal 1	MULTI-MSMS	lu116687	lu116687	533.2645263671875	2	533.264196	1064.51384	-0.093982	-5.0117E-05	-0.080057	-4.2691E-05	-0.17404	-9.2809E-05	533.2641292353796	11.492	0.18114	11.492	11.401	11.582	0					34	10	4	0	0	0	0.0015444	2	13534	13534;13551		146.79	103.92	1	443360000		+	6138	235	888	905	10710;10711	10710				-0.015837416616705013
AQYEDIAQK	9	Unmodified	_AQYEDIAQK_			0	0	0	P04264	P04264	P04264	KRT1	Keratin, type II cytoskeletal 1	MULTI-MSMS	lu117126	lu117126	533.289306640625	2	533.264196	1064.51384	-0.30179	-0.00016094	0.050777	2.7078E-05	-0.25102	-0.00013386	533.2643896692313	11.616	0.16632	11.616	11.527	11.693	0					44	9	6	0	0	0	0.0015056	3	11131	11061;11064;11131		148.99	94.21	1	288950000		+	6139	235	888	905	10712;10713;10714	10714				-0.015837416616705013
AQYEDIAQK	9	Unmodified	_AQYEDIAQK_			0	0	0	P04264	P04264	P04264	KRT1	Keratin, type II cytoskeletal 1	MULTI-MSMS	lu117128	lu117128	533.26416015625	2	533.264196	1064.51384	0.16867	8.9944E-05	-0.36548	-0.0001949	-0.19681	-0.00010495	533.2642069293651	11.642	0.25004	11.642	11.466	11.716	0					47	14	5	0	0	0	0.001802	1	10951	10951		141.52	81.402	1	296010000		+	6140	235	888	905	10715	10715				-0.015837416616705013
AQYEDIAQK	9	Unmodified	_AQYEDIAQK_			0	0	0	P04264	P04264	P04264	KRT1	Keratin, type II cytoskeletal 1	MULTI-MSMS	lu117130	lu117130	533.2642211914062	2	533.264196	1064.51384	-0.51372	-0.00027395	-0.52762	-0.00028136	-1.0413	-0.00055531	533.263928723305	11.574	0.28621	11.574	11.363	11.649	0					49	16	5	0	0	0	0.0023649	2	11170	11170;11181		134.77	83.573	1	143690000		+	6141	235	888	905	10716;10717	10716				-0.015837416616705013
AQYEDIAQK	9	Unmodified	_AQYEDIAQK_			0	0	0	P04264	P04264	P04264	KRT1	Keratin, type II cytoskeletal 1	MULTI-MSMS	lu117132	lu117132	533.2642822265625	2	533.264196	1064.51384	0.59825	0.00031902	-0.6836	-0.00036454	-0.085359	-4.5519E-05	533.2640152680851	11.513	0.35027	11.513	11.272	11.623	0					67	20	5	0	0	0	0.001802	2	12346	12346;12347		141.52	90.328	1	135930000		+	6142	235	888	905	10718;10719	10718				-0.015837416616705013
AQYEDIAQK	9	Unmodified	_AQYEDIAQK_			0	0	0	P04264	P04264	P04264	KRT1	Keratin, type II cytoskeletal 1	MULTI-MSMS	lu117134	lu117134	533.2642822265625	2	533.264196	1064.51384	-1.4617	-0.00077946	-0.86218	-0.00045977	-2.3239	-0.0012392	533.2637098746426	11.425	0.18309	11.425	11.333	11.517	0					32	10	4	0	0	0	0.001802	1	13479	13479		141.52	90.328	1	160170000		+	6143	235	888	905	10720	10720				-0.015837416616705013
AQYEDIAQK	9	Unmodified	_AQYEDIAQK_			0	0	0	P04264	P04264	P04264	KRT1	Keratin, type II cytoskeletal 1	MULTI-MSMS	lu117136	lu117136	533.2643432617188	2	533.264196	1064.51384	-0.66303	-0.00035357	-1.8279	-0.00097476	-2.4909	-0.0013283	533.2631214990213	11.385	0.21395	11.385	11.277	11.491	0					38	12	4	0	0	0	0.0022672	2	12728	12728;12732		136.27	76.15	1	275040000		+	6144	235	888	905	10721;10722	10721				-0.015837416616705013
AQYEDIAQK	9	Unmodified	_AQYEDIAQK_			0	0	0	P04264	P04264	P04264	KRT1	Keratin, type II cytoskeletal 1	MULTI-MSMS	lu117138	lu117138	533.26416015625	2	533.264196	1064.51384	-0.13164	-7.0201E-05	-0.030925	-1.6491E-05	-0.16257	-8.6692E-05	533.2642713805571	11.386	0.26646	11.386	11.259	11.526	0					47	15	5	0	0	0	0.001802	1	12252	12252		141.52	90.328	1	60640000		+	6145	235	888	905	10723	10723				-0.015837416616705013
AQYEDIAQK	9	Unmodified	_AQYEDIAQK_			0	0	0	P04264	P04264	P04264	KRT1	Keratin, type II cytoskeletal 1	MULTI-MSMS	lu117140	lu117140	533.2642822265625	2	533.264196	1064.51384	-0.24489	-0.00013059	-0.13718	-7.3153E-05	-0.38207	-0.00020374	533.2642831135431	11.36	0.19985	11.36	11.234	11.434	0					51	11	6	0	0	0	7.8047E-05	2	12659	12659;12789		159.28	93.811	1	276940000		+	6146	235	888	905	10724;10725	10724				-0.015837416616705013
AQYEDIAQK	9	Unmodified	_AQYEDIAQK_			0	0	0	P04264	P04264	P04264	KRT1	Keratin, type II cytoskeletal 1	MULTI-MSMS	lu117889	lu117889	533.26416015625	2	533.264196	1064.51384	-0.084187	-4.4894E-05	0.20633	0.00011003	0.12214	6.5135E-05	533.2642239836562	11.709	0.10927	11.709	11.653	11.762	0					19	8	3	0	0	0	0.001802	1	15860	15860		141.52	100.74	1	25337000		+	6147	235	888	905	10726	10726				-0.015837416616705013
AQYEDIAQK	9	Unmodified	_AQYEDIAQK_			0	0	0	P04264	P04264	P04264	KRT1	Keratin, type II cytoskeletal 1	MULTI-MSMS	lu117893	lu117893	1065.615478515625	1	1065.52112	1064.51384	-0.29174	-0.00031086	-0.11489	-0.00012242	-0.40664	-0.00043328	1065.52094596351	11.886	0.093842	11.886	11.836	11.93	0					10	6	2	0	0	0	0.0019431	1	14280	14280		152.06	89.953	1	5831500		+	6148	235	888	905	10727	10727				-0.015837416616705013
AQYEDIAQK	9	Unmodified	_AQYEDIAQK_			0	0	0	P04264	P04264	P04264	KRT1	Keratin, type II cytoskeletal 1	MULTI-MSMS	lu117893	lu117893	533.2642211914062	2	533.264196	1064.51384	-0.23991	-0.00012793	0.31966	0.00017046	0.079751	4.2528E-05	533.2643027756436	11.882	0.31558	11.882	11.813	12.128	0					52	20	3	0	0	0	7.8047E-05	2	14295	14295;14298		159.28	108.08	1	60862000		+	6149	235	888	905	10728;10729	10728				-0.015837416616705013
AQYEDIAQK	9	Unmodified	_AQYEDIAQK_			0	0	0	P04264	P04264	P04264	KRT1	Keratin, type II cytoskeletal 1	MULTI-MSMS	lu117895	lu117895	533.2642211914062	2	533.264196	1064.51384	0.15124	8.065E-05	-0.14881	-7.9355E-05	0.0024295	1.2955E-06	533.2640380973841	11.838	0.29351	11.838	11.745	12.039	0					53	18	4	0	0	0	0.0026695	1	14338	14338		129.42	86.557	1	41482000		+	6150	235	888	905	10730	10730				-0.015837416616705013
AQYEDIAQK	9	Unmodified	_AQYEDIAQK_			0	0	0	P04264	P04264	P04264	KRT1	Keratin, type II cytoskeletal 1	MULTI-MSMS	lu117897	lu117897	533.2632446289062	2	533.264196	1064.51384	-0.2051	-0.00010937	-1.0552	-0.00056267	-1.2602	-0.00067204	533.2635267337361	11.888	0.24515	11.888	11.801	12.046	0					48	15	5	0	0	0	0.0022672	2	14721	14710;14721		136.27	90.296	1	63986000		+	6151	235	888	905	10731;10732	10732				-0.015837416616705013
AQYEDIAQK	9	Unmodified	_AQYEDIAQK_			0	0	0	P04264	P04264	P04264	KRT1	Keratin, type II cytoskeletal 1	MULTI-MSMS	lu117899	lu117899	1065.6187744140625	1	1065.52112	1064.51384	-0.54867	-0.00058462	0.3352	0.00035716	-0.21347	-0.00022746	1065.521257016894	11.834	0.10918	11.834	11.794	11.903	0					16	7	3	0	0	0	0.0044602	1	14810	14810		129.42	63.956	1	9852500		+	6152	235	888	905	10733	10733				-0.015837416616705013
AQYEDIAQK	9	Unmodified	_AQYEDIAQK_			0	0	0	P04264	P04264	P04264	KRT1	Keratin, type II cytoskeletal 1	MULTI-MSMS	lu117899	lu117899	533.2638549804688	2	533.264196	1064.51384	-0.27612	-0.00014724	0.037534	2.0016E-05	-0.23858	-0.00012723	533.2641453953738	11.842	0.25797	11.842	11.78	12.038	0					53	16	5	0	0	0	7.8047E-05	2	14843	14843;14846		159.28	116.41	1	103710000		+	6153	235	888	905	10734;10735	10734				-0.015837416616705013
AQYEDIAQK	9	Unmodified	_AQYEDIAQK_			0	0	0	P04264	P04264	P04264	KRT1	Keratin, type II cytoskeletal 1	MULTI-MSMS	lu117901	lu117901	533.2640380859375	2	533.264196	1064.51384	0.53741	0.00028658	-0.59835	-0.00031908	-0.060937	-3.2496E-05	533.2637941961161	11.895	0.49062	11.895	11.815	12.306	0					61	29	4	0	0	0	0.0071975	1	13625	13625		112.41	74.599	1	73931000		+	6154	235	888	905	10736	10736				-0.015837416616705013
AQYEDIAQK	9	Unmodified	_AQYEDIAQK_			0	0	0	P04264	P04264	P04264	KRT1	Keratin, type II cytoskeletal 1	MULTI-MSMS	lu117901	lu117901	1065.6207275390625	1	1065.52112	1064.51384	0.21702	0.00023124	-0.5315	-0.00056633	-0.31448	-0.00033508	1065.5204187501586	11.894	0.12461	11.894	11.83	11.954	0					15	7	3	0	0	0	2.1541E-07	1	13646	13646		164.46	94.827	1	5385600		+	6155	235	888	905	10737	10737				-0.015837416616705013
AQYEDIAQK	9	Unmodified	_AQYEDIAQK_			0	0	0	P04264	P04264	P04264	KRT1	Keratin, type II cytoskeletal 1	MULTI-MSMS	lu117903	lu117903	533.2640991210938	2	533.264196	1064.51384	0.12437	6.6321E-05	-0.17883	-9.5363E-05	-0.054461	-2.9042E-05	533.2640045004603	11.879	0.56449	11.879	11.807	12.372	0					71	34	4	0	0	0	0.0026695	2	14698	14698;14702		129.42	69.303	1	108040000		+	6156	235	888	905	10738;10739	10738				-0.015837416616705013
AQYEEIANR	9	Unmodified	_AQYEEIANR_			0	0	0	P13647;CON__P13647	P13647	P13647	KRT5	Keratin, type II cytoskeletal 5	MULTI-MSMS	lu116673	lu116673	547.2669677734375	2	547.26727	1092.51999	0.12458	6.8179E-05	-0.62702	-0.00034315	-0.50244	-0.00027497	547.2668436531786	11.98	0.21278	11.98	11.84	12.053	0					33	12	4	0	0	0	0.0015056	3	13973	13950;13973;13975		148.99	66.746	1	66446000		+	6157	33	889	906	10740;10741;10742	10741				-0.022572234301378558
AQYEEIANR	9	Unmodified	_AQYEEIANR_			0	0	0	P13647;CON__P13647	P13647	P13647	KRT5	Keratin, type II cytoskeletal 5	MULTI-MSMS	lu116677	lu116677	547.2672119140625	2	547.26727	1092.51999	0.12185	6.6682E-05	-0.020215	-1.1063E-05	0.10163	5.5619E-05	547.2671575361358	11.965	0.19609	11.965	11.873	12.069	0					27	11	4	0	0	0	0.011051	2	13925	13901;13925		96.19	48.533	1	39274000		+	6158	33	889	906	10743;10744	10744				-0.022572234301378558
AQYEEIANR	9	Unmodified	_AQYEEIANR_			0	0	0	P13647;CON__P13647	P13647	P13647	KRT5	Keratin, type II cytoskeletal 5	MULTI-MSMS	lu116681	lu116681	547.2672119140625	2	547.26727	1092.51999	1.0026	0.00054871	-0.80377	-0.00043988	0.19886	0.00010883	547.2666628425915	11.993	0.25299	11.993	11.782	12.035	0					29	14	4	0	0	0	0.0015955	2	17023	17023;17035		143.89	56.132	1	18696000		+	6159	33	889	906	10745;10746	10745				-0.022572234301378558
AQYEEIANR	9	Unmodified	_AQYEEIANR_			0	0	0	P13647;CON__P13647	P13647	P13647	KRT5	Keratin, type II cytoskeletal 5	MULTI-MSMS	lu116683	lu116683	547.266845703125	2	547.26727	1092.51999	1.0128	0.00055425	-0.94372	-0.00051647	0.069048	3.7788E-05	547.2666040872401	11.982	0.30019	11.982	11.783	12.083	0					34	17	4	0	0	0	0.0015955	2	16341	16341;16352		143.89	56.132	1	25040000		+	6160	33	889	906	10747;10748	10747				-0.022572234301378558
AQYEEIANR	9	Unmodified	_AQYEEIANR_			0	0	0	P13647;CON__P13647	P13647	P13647	KRT5	Keratin, type II cytoskeletal 5	MULTI-MSMS	lu117134	lu117134	547.2671508789062	2	547.26727	1092.51999	0.28282	0.00015478	-0.88885	-0.00048644	-0.60603	-0.00033166	547.2666964845282	11.859	0.13416	11.859	11.773	11.907	0					13	7	2	0	0	0	0.0010801	2	14218	14218;14233		152.47	64.716	1	4094900		+	6161	33	889	906	10749;10750	10749				-0.022572234301378558
AQYEEIANR	9	Unmodified	_AQYEEIANR_			0	0	0	P13647;CON__P13647	P13647	P13647	KRT5	Keratin, type II cytoskeletal 5	MULTI-MSMS	lu117136	lu117136	547.2679443359375	2	547.26727	1092.51999	0.06533	3.5753E-05	-1.4212	-0.00077775	-1.3558	-0.000742	547.2663178461906	11.817	0.14815	11.817	11.726	11.874	0					14	8	2	0	0	0	3.7059E-13	2	13469	13445;13469		176.09	83.631	1	34681000		+	6162	33	889	906	10751;10752	10752				-0.022572234301378558
AQYEEIANR	9	Unmodified	_AQYEEIANR_			0	0	0	P13647;CON__P13647	P13647	P13647	KRT5	Keratin, type II cytoskeletal 5	MULTI-MSMS	lu117893	lu117893	547.2672119140625	2	547.26727	1092.51999	0.21888	0.00011979	-0.51407	-0.00028133	-0.29518	-0.00016154	547.2669477893759	12.352	0.16633	12.352	12.278	12.444	0					30	9	5	0	0	0	0.014337	1	15064	15064		90.37	23.941	1	9024500		+	6163	33	889	906	10753	10753				-0.022572234301378558
AQYEEIANR	9	Unmodified	_AQYEEIANR_			0	0	0	P13647;CON__P13647	P13647	P13647	KRT5	Keratin, type II cytoskeletal 5	MULTI-MSMS	lu117895	lu117895	547.2670288085938	2	547.26727	1092.51999	0.17993	9.8469E-05	-0.17765	-9.7223E-05	0.0022777	1.2465E-06	547.2671291923469	12.313	0.16569	12.313	12.206	12.372	0					27	9	4	0	0	0	0.0089125	1	15137	15137		101.6	35.171	1	6561500		+	6164	33	889	906	10754	10754				-0.022572234301378558
AQYEEIANR	9	Unmodified	_AQYEEIANR_			0	0	0	P13647;CON__P13647	P13647	P13647	KRT5	Keratin, type II cytoskeletal 5	MULTI-MSMS	lu117897	lu117897	547.2672119140625	2	547.26727	1092.51999	0.212	0.00011602	-0.13809	-7.5574E-05	0.073902	4.0444E-05	547.2671466014597	12.322	0.28517	12.322	12.113	12.398	0					26	16	2	0	0	0	0.0084637	2	15461	15461;15471		104.75	40.539	1	11299000		+	6165	33	889	906	10755;10756	10755				-0.022572234301378558
AQYEEIANR	9	Unmodified	_AQYEEIANR_			0	0	0	P13647;CON__P13647	P13647	P13647	KRT5	Keratin, type II cytoskeletal 5	MULTI-MSMS	lu117899	lu117899	547.2670288085938	2	547.26727	1092.51999	1.0636	0.00058207	-1.3752	-0.00075261	-0.31162	-0.00017054	547.266400375093	12.309	0.23355	12.309	12.155	12.389	0					37	13	4	0	0	0	0.0026076	2	15601	15601;15613		131.03	64.602	1	17333000		+	6166	33	889	906	10757;10758	10757				-0.022572234301378558
AQYEEIANR	9	Unmodified	_AQYEEIANR_			0	0	0	P13647;CON__P13647	P13647	P13647	KRT5	Keratin, type II cytoskeletal 5	MULTI-MSMS	lu117903	lu117903	547.2671508789062	2	547.26727	1092.51999	0.24056	0.00013165	1.0907	0.0005969	1.3312	0.00072855	547.2687566149253	12.364	0.60247	12.364	11.936	12.538	0					95	35	6	0	0	0	0.038954	1	15481	15481		74.255	22.92	1	23782000		+	6167	33	889	906	10759	10759				-0.022572234301378558
AQYEEIAQR	9	Unmodified	_AQYEEIAQR_			0	0	0	P35908;CON__P35908v2;CON__P35908;P02538;CON__P02538;P48668;CON__P48668;P19013;CON__P19013	P35908;P02538;P48668;P19013	P35908	KRT2;KRT6A;KRT6C;KRT4	Keratin, type II cytoskeletal 2 epidermal;Keratin, type II cytoskeletal 6A;Keratin, type II cytoskeletal 6C;Keratin, type II cytoskeletal 4	MULTI-MSMS	lu116673	lu116673	554.274658203125	2	554.275095	1106.53564	-0.0086126	-4.7737E-06	-0.90024	-0.00049898	-0.90885	-0.00050376	554.2745344686971	12.108	0.31704	12.108	12.005	12.323	0					46	19	4	0	0	0	0.0027217	2	14133	14133;14136		124.08	93.762	1	606650000		+	6168	39;20;40;36	890	907	10760;10761	10760				-0.013369369130941777
AQYEEIAQR	9	Unmodified	_AQYEEIAQR_			0	0	0	P35908;CON__P35908v2;CON__P35908;P02538;CON__P02538;P48668;CON__P48668;P19013;CON__P19013	P35908;P02538;P48668;P19013	P35908	KRT2;KRT6A;KRT6C;KRT4	Keratin, type II cytoskeletal 2 epidermal;Keratin, type II cytoskeletal 6A;Keratin, type II cytoskeletal 6C;Keratin, type II cytoskeletal 4	MULTI-MSMS	lu116677	lu116677	554.7760620117188	2	554.275095	1106.53564	-0.10783	-5.9765E-05	0.033164	1.8382E-05	-0.074662	-4.1383E-05	554.2750337171856	12.108	0.30226	12.108	12.007	12.309	0					43	18	4	0	0	0	0.0089125	1	14127	14127		101.6	78.558	1	300330000		+	6169	39;20;40;36	890	907	10762	10762				-0.013369369130941777
AQYEEIAQR	9	Unmodified	_AQYEEIAQR_			0	0	0	P35908;CON__P35908v2;CON__P35908;P02538;CON__P02538;P48668;CON__P48668;P19013;CON__P19013	P35908;P02538;P48668;P19013	P35908	KRT2;KRT6A;KRT6C;KRT4	Keratin, type II cytoskeletal 2 epidermal;Keratin, type II cytoskeletal 6A;Keratin, type II cytoskeletal 6C;Keratin, type II cytoskeletal 4	MULTI-MSMS	lu116679	lu116679	554.2747192382812	2	554.275095	1106.53564	-0.39429	-0.00021855	-0.098176	-5.4417E-05	-0.49247	-0.00027296	554.2749371749197	12.117	0.29043	12.117	12.027	12.317	0					31	17	3	0	0	0	2.4604000000000002E-29	2	16423	16423;16427		190.52	144.55	1	106980000		+	6170	39;20;40;36	890	907	10763;10764	10763				-0.013369369130941777
AQYEEIAQR	9	Unmodified	_AQYEEIAQR_			0	0	0	P35908;CON__P35908v2;CON__P35908;P02538;CON__P02538;P48668;CON__P48668;P19013;CON__P19013	P35908;P02538;P48668;P19013	P35908	KRT2;KRT6A;KRT6C;KRT4	Keratin, type II cytoskeletal 2 epidermal;Keratin, type II cytoskeletal 6A;Keratin, type II cytoskeletal 6C;Keratin, type II cytoskeletal 4	MULTI-MSMS	lu116681	lu116681	554.27490234375	2	554.275095	1106.53564	0.61324	0.0003399	-1.2982	-0.00071954	-0.68494	-0.00037964	554.2742397550622	12.11	0.2702	12.11	12.018	12.288	0					34	15	4	0	0	0	1.3316E-12	2	17225	17201;17225		172.25	139.44	1	180820000		+	6171	39;20;40;36	890	907	10765;10766	10766				-0.013369369130941777
AQYEEIAQR	9	Unmodified	_AQYEEIAQR_			0	0	0	P35908;CON__P35908v2;CON__P35908;P02538;CON__P02538;P48668;CON__P48668;P19013;CON__P19013	P35908;P02538;P48668;P19013	P35908	KRT2;KRT6A;KRT6C;KRT4	Keratin, type II cytoskeletal 2 epidermal;Keratin, type II cytoskeletal 6A;Keratin, type II cytoskeletal 6C;Keratin, type II cytoskeletal 4	MULTI-MSMS	lu116685	lu116685	554.2745971679688	2	554.275095	1106.53564	-0.62093	-0.00034417	-0.22715	-0.0001259	-0.84808	-0.00047007	554.2748416043302	12.067	0.15894	12.067	11.977	12.136	0					24	9	4	0	0	0	1.1438E-67	3	13560	13560;13563;13633		209.84	156.49	1	148440000		+	6172	39;20;40;36	890	907	10767;10768;10769	10767				-0.013369369130941777
AQYEEIAQR	9	Unmodified	_AQYEEIAQR_			0	0	0	P35908;CON__P35908v2;CON__P35908;P02538;CON__P02538;P48668;CON__P48668;P19013;CON__P19013	P35908;P02538;P48668;P19013	P35908	KRT2;KRT6A;KRT6C;KRT4	Keratin, type II cytoskeletal 2 epidermal;Keratin, type II cytoskeletal 6A;Keratin, type II cytoskeletal 6C;Keratin, type II cytoskeletal 4	MULTI-MSMS	lu116687	lu116687	554.2747802734375	2	554.275095	1106.53564	-0.36124	-0.00020023	-0.27295	-0.00015129	-0.6342	-0.00035152	554.2748807615574	12.086	0.28528	12.086	11.993	12.278	0					37	16	4	0	0	0	1.1438E-67	2	14492	14492;14494		209.84	165.72	1	619650000		+	6173	39;20;40;36	890	907	10770;10771	10770				-0.013369369130941777
AQYEEIAQR	9	Unmodified	_AQYEEIAQR_			0	0	0	P35908;CON__P35908v2;CON__P35908;P02538;CON__P02538;P48668;CON__P48668;P19013;CON__P19013	P35908;P02538;P48668;P19013	P35908	KRT2;KRT6A;KRT6C;KRT4	Keratin, type II cytoskeletal 2 epidermal;Keratin, type II cytoskeletal 6A;Keratin, type II cytoskeletal 6C;Keratin, type II cytoskeletal 4	MULTI-MSMS	lu117126	lu117126	554.2744750976562	2	554.275095	1106.53564	-0.66914	-0.00037089	0.79179	0.00043887	0.12265	6.798E-05	554.2757116358288	12.217	0.15227	12.217	12.137	12.29	0					16	9	2	0	0	0	3.7059E-13	2	11949	11949;12031		176.09	131.97	1	96222000		+	6174	39;20;40;36	890	907	10772;10773	10772				-0.013369369130941777
AQYEEIAQR	9	Unmodified	_AQYEEIAQR_			0	0	0	P35908;CON__P35908v2;CON__P35908;P02538;CON__P02538;P48668;CON__P48668;P19013;CON__P19013	P35908;P02538;P48668;P19013	P35908	KRT2;KRT6A;KRT6C;KRT4	Keratin, type II cytoskeletal 2 epidermal;Keratin, type II cytoskeletal 6A;Keratin, type II cytoskeletal 6C;Keratin, type II cytoskeletal 4	MULTI-MSMS	lu117128	lu117128	554.275146484375	2	554.275095	1106.53564	-0.2006	-0.00011119	-0.45813	-0.00025393	-0.65873	-0.00036512	554.2747557998388	12.218	0.14688	12.218	12.135	12.282	0					22	9	3	0	0	0	0.00074705	2	11832	11832;11846		154.12	123.8	1	66446000		+	6175	39;20;40;36	890	907	10774;10775	10774				-0.013369369130941777
AQYEEIAQR	9	Unmodified	_AQYEEIAQR_			0	0	0	P35908;CON__P35908v2;CON__P35908;P02538;CON__P02538;P48668;CON__P48668;P19013;CON__P19013	P35908;P02538;P48668;P19013	P35908	KRT2;KRT6A;KRT6C;KRT4	Keratin, type II cytoskeletal 2 epidermal;Keratin, type II cytoskeletal 6A;Keratin, type II cytoskeletal 6C;Keratin, type II cytoskeletal 4	MULTI-MSMS	lu117132	lu117132	554.2745361328125	2	554.275095	1106.53564	-0.90838	-0.00050349	0.10466	5.8011E-05	-0.80372	-0.00044548	554.2749540656988	12.12	0.1685	12.12	11.994	12.162	0					22	10	3	0	0	0	3.7059E-13	3	13263	13246;13259;13263		176.09	140.47	1	80634000		+	6176	39;20;40;36	890	907	10776;10777;10778	10778				-0.013369369130941777
AQYEEIAQR	9	Unmodified	_AQYEEIAQR_			0	0	0	P35908;CON__P35908v2;CON__P35908;P02538;CON__P02538;P48668;CON__P48668;P19013;CON__P19013	P35908;P02538;P48668;P19013	P35908	KRT2;KRT6A;KRT6C;KRT4	Keratin, type II cytoskeletal 2 epidermal;Keratin, type II cytoskeletal 6A;Keratin, type II cytoskeletal 6C;Keratin, type II cytoskeletal 4	MULTI-MSMS	lu117134	lu117134	554.2748413085938	2	554.275095	1106.53564	0.38308	0.00021233	-1.0063	-0.00055775	-0.6232	-0.00034542	554.2744601351384	11.99	0.24844	11.99	11.806	12.055	0					23	14	3	0	0	0	3.7059E-13	2	14427	14427;14434		176.09	138.28	1	42337000		+	6177	39;20;40;36	890	907	10779;10780	10779				-0.013369369130941777
AQYEEIAQR	9	Unmodified	_AQYEEIAQR_			0	0	0	P35908;CON__P35908v2;CON__P35908;P02538;CON__P02538;P48668;CON__P48668;P19013;CON__P19013	P35908;P02538;P48668;P19013	P35908	KRT2;KRT6A;KRT6C;KRT4	Keratin, type II cytoskeletal 2 epidermal;Keratin, type II cytoskeletal 6A;Keratin, type II cytoskeletal 6C;Keratin, type II cytoskeletal 4	MULTI-MSMS	lu117136	lu117136	554.2744750976562	2	554.275095	1106.53564	-0.074669	-4.1387E-05	-0.64089	-0.00035523	-0.71556	-0.00039662	554.2746699118751	11.958	0.15918	11.958	11.859	12.018	0					26	9	4	0	0	0	1.1631E-19	2	13652	13652;13654		180.87	143.06	1	211930000		+	6178	39;20;40;36	890	907	10781;10782	10781				-0.013369369130941777
AQYEEIAQR	9	Unmodified	_AQYEEIAQR_			0	0	0	P35908;CON__P35908v2;CON__P35908;P02538;CON__P02538;P48668;CON__P48668;P19013;CON__P19013	P35908;P02538;P48668;P19013	P35908	KRT2;KRT6A;KRT6C;KRT4	Keratin, type II cytoskeletal 2 epidermal;Keratin, type II cytoskeletal 6A;Keratin, type II cytoskeletal 6C;Keratin, type II cytoskeletal 4	MULTI-MSMS	lu117138	lu117138	554.274658203125	2	554.275095	1106.53564	-0.17719	-9.8211E-05	0.086489	4.7939E-05	-0.090699	-5.0272E-05	554.2750426342831	11.983	0.14073	11.983	11.898	12.039	0					18	8	3	0	0	0	0.0010801	2	13246	13226;13246		152.47	121.97	1	52791000		+	6179	39;20;40;36	890	907	10783;10784	10784				-0.013369369130941777
AQYEEIAQR	9	Unmodified	_AQYEEIAQR_			0	0	0	P35908;CON__P35908v2;CON__P35908;P02538;CON__P02538;P48668;CON__P48668;P19013;CON__P19013	P35908;P02538;P48668;P19013	P35908	KRT2;KRT6A;KRT6C;KRT4	Keratin, type II cytoskeletal 2 epidermal;Keratin, type II cytoskeletal 6A;Keratin, type II cytoskeletal 6C;Keratin, type II cytoskeletal 4	MULTI-MSMS	lu117140	lu117140	554.2748413085938	2	554.275095	1106.53564	-0.35873	-0.00019883	-0.15341	-8.5029E-05	-0.51213	-0.00028386	554.2749016964918	11.95	0.14739	11.95	11.876	12.023	0					18	8	3	0	0	0	1.1631E-19	2	13517	13517;13524		180.87	140.09	1	124410000		+	6180	39;20;40;36	890	907	10785;10786	10785				-0.013369369130941777
AQYEEIAQR	9	Unmodified	_AQYEEIAQR_			0	0	0	P35908;CON__P35908v2;CON__P35908;P02538;CON__P02538;P48668;CON__P48668;P19013;CON__P19013	P35908;P02538;P48668;P19013	P35908	KRT2;KRT6A;KRT6C;KRT4	Keratin, type II cytoskeletal 2 epidermal;Keratin, type II cytoskeletal 6A;Keratin, type II cytoskeletal 6C;Keratin, type II cytoskeletal 4	MULTI-MSMS	lu117889	lu117889	554.27490234375	2	554.275095	1106.53564	0.1816	0.00010066	-0.42275	-0.00023432	-0.24114	-0.00013366	554.2747953924966	12.31	0.20146	12.31	12.217	12.418	0					36	11	5	0	0	0	0.0020504	2	16769	16769;16772		138.83	113.25	1	41696000		+	6181	39;20;40;36	890	907	10787;10788	10787				-0.013369369130941777
AQYEEIAQR	9	Unmodified	_AQYEEIAQR_			0	0	0	P35908;CON__P35908v2;CON__P35908;P02538;CON__P02538;P48668;CON__P48668;P19013;CON__P19013	P35908;P02538;P48668;P19013	P35908	KRT2;KRT6A;KRT6C;KRT4	Keratin, type II cytoskeletal 2 epidermal;Keratin, type II cytoskeletal 6A;Keratin, type II cytoskeletal 6C;Keratin, type II cytoskeletal 4	MULTI-MSMS	lu117893	lu117893	554.2748413085938	2	554.275095	1106.53564	-0.11801	-6.5409E-05	-0.0014051	-7.7881E-07	-0.11941	-6.6188E-05	554.2750124120755	12.504	0.1674	12.504	12.411	12.578	0					28	9	5	0	0	0	0.0015955	2	15282	15282;15288		143.89	119.37	1	51398000		+	6182	39;20;40;36	890	907	10789;10790	10789				-0.013369369130941777
AQYEEIAQR	9	Unmodified	_AQYEEIAQR_			0	0	0	P35908;CON__P35908v2;CON__P35908;P02538;CON__P02538;P48668;CON__P48668;P19013;CON__P19013	P35908;P02538;P48668;P19013	P35908	KRT2;KRT6A;KRT6C;KRT4	Keratin, type II cytoskeletal 2 epidermal;Keratin, type II cytoskeletal 6A;Keratin, type II cytoskeletal 6C;Keratin, type II cytoskeletal 4	MULTI-MSMS	lu117895	lu117895	554.2747802734375	2	554.275095	1106.53564	-0.071209	-3.9469E-05	-0.090904	-5.0386E-05	-0.16211	-8.9855E-05	554.2749854735056	12.448	0.13462	12.448	12.372	12.506	0					23	7	4	0	0	0	2.9291E-05	2	15315	15315;15320		162.25	126.63	1	48037000		+	6183	39;20;40;36	890	907	10791;10792	10791				-0.013369369130941777
AQYEEIAQR	9	Unmodified	_AQYEEIAQR_			0	0	0	P35908;CON__P35908v2;CON__P35908;P02538;CON__P02538;P48668;CON__P48668;P19013;CON__P19013	P35908;P02538;P48668;P19013	P35908	KRT2;KRT6A;KRT6C;KRT4	Keratin, type II cytoskeletal 2 epidermal;Keratin, type II cytoskeletal 6A;Keratin, type II cytoskeletal 6C;Keratin, type II cytoskeletal 4	MULTI-MSMS	lu117897	lu117897	554.27490234375	2	554.275095	1106.53564	0.10637	5.8957E-05	-0.31389	-0.00017398	-0.20753	-0.00011503	554.2748676727875	12.456	0.20246	12.456	12.347	12.549	0					37	11	5	0	0	0	3.5152E-52	2	15659	15659;15664		199.7	150.26	1	68212000		+	6184	39;20;40;36	890	907	10793;10794	10793				-0.013369369130941777
AQYEEIAQR	9	Unmodified	_AQYEEIAQR_			0	0	0	P35908;CON__P35908v2;CON__P35908;P02538;CON__P02538;P48668;CON__P48668;P19013;CON__P19013	P35908;P02538;P48668;P19013	P35908	KRT2;KRT6A;KRT6C;KRT4	Keratin, type II cytoskeletal 2 epidermal;Keratin, type II cytoskeletal 6A;Keratin, type II cytoskeletal 6C;Keratin, type II cytoskeletal 4	MULTI-MSMS	lu117899	lu117899	554.2747192382812	2	554.275095	1106.53564	0.42433	0.00023519	-0.62088	-0.00034414	-0.19655	-0.00010894	554.2746883461156	12.448	0.18358	12.448	12.355	12.539	0					33	10	5	0	0	0	7.2562E-08	2	15823	15807;15823		167.23	132.08	1	83081000		+	6185	39;20;40;36	890	907	10795;10796	10796				-0.013369369130941777
AQYEEIAQR	9	Unmodified	_AQYEEIAQR_			0	0	0	P35908;CON__P35908v2;CON__P35908;P02538;CON__P02538;P48668;CON__P48668;P19013;CON__P19013	P35908;P02538;P48668;P19013	P35908	KRT2;KRT6A;KRT6C;KRT4	Keratin, type II cytoskeletal 2 epidermal;Keratin, type II cytoskeletal 6A;Keratin, type II cytoskeletal 6C;Keratin, type II cytoskeletal 4	MULTI-MSMS	lu117901	lu117901	554.2750244140625	2	554.275095	1106.53564	0.021526	1.1932E-05	-0.19243	-0.00010666	-0.17091	-9.4729E-05	554.2749303662117	12.48	0.18439	12.48	12.355	12.54	0					28	10	4	0	0	0	0.0010801	2	14594	14594;14615		152.47	123.32	1	50185000		+	6186	39;20;40;36	890	907	10797;10798	10797				-0.013369369130941777
AQYEEIAQR	9	Unmodified	_AQYEEIAQR_			0	0	0	P35908;CON__P35908v2;CON__P35908;P02538;CON__P02538;P48668;CON__P48668;P19013;CON__P19013	P35908;P02538;P48668;P19013	P35908	KRT2;KRT6A;KRT6C;KRT4	Keratin, type II cytoskeletal 2 epidermal;Keratin, type II cytoskeletal 6A;Keratin, type II cytoskeletal 6C;Keratin, type II cytoskeletal 4	MULTI-MSMS	lu117903	lu117903	554.2749633789062	2	554.275095	1106.53564	0.42663	0.00023647	-0.47582	-0.00026373	-0.049191	-2.7265E-05	554.2747582944878	12.48	0.16677	12.48	12.405	12.572	0					29	9	4	0	0	0	0.00074705	2	15704	15690;15704		154.12	123.8	1	67827000		+	6187	39;20;40;36	890	907	10799;10800	10800				-0.013369369130941777
AREETDKEEPASK	13	Unmodified	_AREETDKEEPASK_			0	0	2	P05455	P05455	P05455	SSB	Lupus La protein	MULTI-MSMS	lu116681	lu116681	497.242919921875	3	497.242482	1488.70562	0.24822	0.00012343	-0.16363	-8.1363E-05	0.084593	4.2063E-05	497.57688724287493	6.3434	0.084206	6.3434	6.2846	6.3689	0					12	4	4	0	0	0	6.4735E-13	1	8024	8024		142.39	106.9	1	4090800			6188	251	891	908	10801	10801				-0.019189104919860256
AREETDKEEPASK	13	Unmodified	_AREETDKEEPASK_			0	0	2	P05455	P05455	P05455	SSB	Lupus La protein	MULTI-MSMS	lu116683	lu116683	497.2425231933594	3	497.242482	1488.70562	0.16325	8.1173E-05	-0.14044	-6.9835E-05	0.022803	1.1339E-05	497.24226984291	6.3541	0.067247	6.3541	6.3043	6.3716	0					7	3	3	0	0	0	0.0023925	2	7453	7453;7469		101.45	70.384	1	2041500			6189	251	891	908	10802;10803	10802				-0.019189104919860256
ARFEELCSDLFR	12	Unmodified	_ARFEELCSDLFR_			0	0	1	P0DMV8;P0DMV9;P17066;P48741	P0DMV8;P17066	P0DMV8	HSPA1A;HSPA1B;HSPA6;HSPA7	Heat shock 70 kDa protein 1A;Heat shock 70 kDa protein 1B;Heat shock 70 kDa protein 6;Putative heat shock 70 kDa protein 7	MSMS	lu116673	lu116673	514.9171142578125	3	514.917164	1541.72966	NaN	NaN	NaN	NaN	NaN	NaN	NaN	23.686	1	23.686	23.186	24.186	0								0	0	0	7.8727E-06	1	32273	32273		130.69	84.795	1				6190	304;364	892	909	10804	10804				-0.0195334853933673
ARFEELCSDLFR	12	Unmodified	_ARFEELCSDLFR_			0	0	1	P0DMV8;P0DMV9;P17066;P48741	P0DMV8;P17066	P0DMV8	HSPA1A;HSPA1B;HSPA6;HSPA7	Heat shock 70 kDa protein 1A;Heat shock 70 kDa protein 1B;Heat shock 70 kDa protein 6;Putative heat shock 70 kDa protein 7	MULTI-MSMS	lu116681	lu116681	514.9168701171875	3	514.917164	1541.72966	0.53552	0.00027575	0.16283	8.3846E-05	0.69835	0.00035959	514.917191684851	23.724	0.16664	23.724	23.609	23.776	0					27	9	4	0	0	0	7.7141E-09	2	36243	36243;36255		138.2	117.85	1	93583000			6191	304;364	892	909	10805;10806	10805				-0.0195334853933673
ARFEELCSDLFR	12	Unmodified	_ARFEELCSDLFR_			0	0	1	P0DMV8;P0DMV9;P17066;P48741	P0DMV8;P17066	P0DMV8	HSPA1A;HSPA1B;HSPA6;HSPA7	Heat shock 70 kDa protein 1A;Heat shock 70 kDa protein 1B;Heat shock 70 kDa protein 6;Putative heat shock 70 kDa protein 7	MULTI-MSMS	lu116681	lu116681	771.8727416992188	2	771.872108	1541.72966	0.56906	0.00043924	0.059848	4.6195E-05	0.62891	0.00048544	772.3733647395396	23.74	0.18166	23.74	23.609	23.791	0					15	10	2	0	0	0	7.9543E-27	2	36281	36279;36281		163.84	127.52	1	79199000			6192	304;364	892	909	10807;10808	10808				-0.0195334853933673
ARFEELCSDLFR	12	Unmodified	_ARFEELCSDLFR_			0	0	1	P0DMV8;P0DMV9;P17066;P48741	P0DMV8;P17066	P0DMV8	HSPA1A;HSPA1B;HSPA6;HSPA7	Heat shock 70 kDa protein 1A;Heat shock 70 kDa protein 1B;Heat shock 70 kDa protein 6;Putative heat shock 70 kDa protein 7	MULTI-MSMS	lu116683	lu116683	514.9170532226562	3	514.917164	1541.72966	0.13123	6.757E-05	0.015911	8.1926E-06	0.14714	7.5763E-05	514.9170914942271	23.753	0.14895	23.753	23.65	23.799	0					23	8	3	0	0	0	7.7141E-09	2	35489	35489;35503		138.2	129.41	1	100870000			6193	304;364	892	909	10809;10810	10809				-0.0195334853933673
ARFEELCSDLFR	12	Unmodified	_ARFEELCSDLFR_			0	0	1	P0DMV8;P0DMV9;P17066;P48741	P0DMV8;P17066	P0DMV8	HSPA1A;HSPA1B;HSPA6;HSPA7	Heat shock 70 kDa protein 1A;Heat shock 70 kDa protein 1B;Heat shock 70 kDa protein 6;Putative heat shock 70 kDa protein 7	MULTI-MSMS	lu116683	lu116683	771.8729248046875	2	771.872108	1541.72966	-0.023061	-1.78E-05	0.60525	0.00046717	0.58218	0.00044937	771.8725847556381	23.768	0.1648	23.768	23.65	23.815	0					23	9	4	0	0	0	7.9543E-27	1	35524	35524		175.33	163.69	1	33955000			6194	304;364	892	909	10811	10811				-0.0195334853933673
ARFEELCSDLFR	12	Unmodified	_ARFEELCSDLFR_			0	0	1	P0DMV8;P0DMV9;P17066;P48741	P0DMV8;P17066	P0DMV8	HSPA1A;HSPA1B;HSPA6;HSPA7	Heat shock 70 kDa protein 1A;Heat shock 70 kDa protein 1B;Heat shock 70 kDa protein 6;Putative heat shock 70 kDa protein 7	MULTI-MSMS	lu116685	lu116685	514.9174194335938	3	514.917164	1541.72966	1.1347	0.00058429	-0.14875	-7.6592E-05	0.98597	0.0005077	514.9170559566638	23.618	0.16719	23.618	23.478	23.645	0					26	9	4	0	0	0	1.8673E-07	2	32300	32300;32315		124.48	115.69	1	59743000			6195	304;364	892	909	10812;10813	10812				-0.0195334853933673
ARFEELCSDLFR	12	Unmodified	_ARFEELCSDLFR_			0	0	1	P0DMV8;P0DMV9;P17066;P48741	P0DMV8;P17066	P0DMV8	HSPA1A;HSPA1B;HSPA6;HSPA7	Heat shock 70 kDa protein 1A;Heat shock 70 kDa protein 1B;Heat shock 70 kDa protein 6;Putative heat shock 70 kDa protein 7	MULTI-MSMS	lu116685	lu116685	771.8734741210938	2	771.872108	1541.72966	1.1388	0.00087901	0.81095	0.00062595	1.9498	0.001505	771.8725988954321	23.612	0.16719	23.612	23.478	23.645	0					21	9	4	0	0	0	1.8915E-14	2	32330	32330;32345		175.33	159.4	1	28312000			6196	304;364	892	909	10814;10815	10814				-0.0195334853933673
ARFEELCSDLFR	12	Unmodified	_ARFEELCSDLFR_			0	0	1	P0DMV8;P0DMV9;P17066;P48741	P0DMV8;P17066	P0DMV8	HSPA1A;HSPA1B;HSPA6;HSPA7	Heat shock 70 kDa protein 1A;Heat shock 70 kDa protein 1B;Heat shock 70 kDa protein 6;Putative heat shock 70 kDa protein 7	MULTI-MSMS	lu116687	lu116687	514.9168701171875	3	514.917164	1541.72966	0.37406	0.00019261	-0.39459	-0.00020318	-0.020527	-1.057E-05	514.9168929932457	23.609	0.16543	23.609	23.497	23.663	0					36	9	5	0	0	0	3.9435E-14	2	33532	33516;33532		158.34	149.54	1	63334000			6197	304;364	892	909	10816;10817	10817				-0.0195334853933673
ARFEELCSDLFR	12	Unmodified	_ARFEELCSDLFR_			0	0	1	P0DMV8;P0DMV9;P17066;P48741	P0DMV8;P17066	P0DMV8	HSPA1A;HSPA1B;HSPA6;HSPA7	Heat shock 70 kDa protein 1A;Heat shock 70 kDa protein 1B;Heat shock 70 kDa protein 6;Putative heat shock 70 kDa protein 7	MULTI-MSMS	lu116687	lu116687	771.8726806640625	2	771.872108	1541.72966	0.33586	0.00025924	0.97437	0.00075209	1.3102	0.0010113	771.8726640881214	23.611	0.14885	23.611	23.514	23.663	0					22	8	4	0	0	0	5.487699999999999E-19	2	33550	33550;33563		155.53	142.72	1	29369000			6198	304;364	892	909	10818;10819	10818				-0.0195334853933673
ARFEELCSDLFR	12	Unmodified	_ARFEELCSDLFR_			0	0	1	P0DMV8;P0DMV9;P17066;P48741	P0DMV8;P17066	P0DMV8	HSPA1A;HSPA1B;HSPA6;HSPA7	Heat shock 70 kDa protein 1A;Heat shock 70 kDa protein 1B;Heat shock 70 kDa protein 6;Putative heat shock 70 kDa protein 7	MULTI-MSMS	lu117134	lu117134	514.7498779296875	3	514.917164	1541.72966	-0.63284	-0.00032586	0.048321	2.4882E-05	-0.58452	-0.00030098	514.9171084406768	23.408	0.20139	23.408	23.321	23.523	0					27	11	4	0	0	0	1.3771E-08	3	33498	33498;33530;33543		132.86	120.55	1	31751000			6199	304;364	892	909	10820;10821;10822	10820				-0.0195334853933673
ARFEELCSDLFR	12	Unmodified	_ARFEELCSDLFR_			0	0	1	P0DMV8;P0DMV9;P17066;P48741	P0DMV8;P17066	P0DMV8	HSPA1A;HSPA1B;HSPA6;HSPA7	Heat shock 70 kDa protein 1A;Heat shock 70 kDa protein 1B;Heat shock 70 kDa protein 6;Putative heat shock 70 kDa protein 7	MULTI-MSMS	lu117136	lu117136	514.9175415039062	3	514.917164	1541.72966	-0.089796	-4.6237E-05	0.36256	0.00018669	0.27276	0.00014045	514.9172197463608	23.295	0.13049	23.295	23.248	23.378	0					17	7	3	0	0	0	7.7141E-09	2	31935	31935;31968		138.2	123	1	27968000			6200	304;364	892	909	10823;10824	10823				-0.0195334853933673
ARFEELCSDLFR	12	Unmodified	_ARFEELCSDLFR_			0	0	1	P0DMV8;P0DMV9;P17066;P48741	P0DMV8;P17066	P0DMV8	HSPA1A;HSPA1B;HSPA6;HSPA7	Heat shock 70 kDa protein 1A;Heat shock 70 kDa protein 1B;Heat shock 70 kDa protein 6;Putative heat shock 70 kDa protein 7	MSMS	lu117140	lu117140	514.9168701171875	3	514.917164	1541.72966	NaN	NaN	NaN	NaN	NaN	NaN	NaN	23.339	1	23.339	22.839	23.839	0								0	0	0	0.020445	1	31401	31401		82.774	63.612	1				6201	304;364	892	909	10825	10825				-0.0195334853933673
ARFEELCSDLFR	12	Unmodified	_ARFEELCSDLFR_			0	0	1	P0DMV8;P0DMV9;P17066;P48741	P0DMV8;P17066	P0DMV8	HSPA1A;HSPA1B;HSPA6;HSPA7	Heat shock 70 kDa protein 1A;Heat shock 70 kDa protein 1B;Heat shock 70 kDa protein 6;Putative heat shock 70 kDa protein 7	MSMS	lu117140	lu117140	514.9169921875	3	514.917164	1541.72966	NaN	NaN	NaN	NaN	NaN	NaN	NaN	23.36	1	23.36	22.86	23.86	0								0	0	0	0.0036739	1	31418	31418		96.23	72.699	1				6202	304;364	892	909	10826	10826				-0.0195334853933673
ARFEELCSDLFR	12	Unmodified	_ARFEELCSDLFR_			0	0	1	P0DMV8;P0DMV9;P17066;P48741	P0DMV8;P17066	P0DMV8	HSPA1A;HSPA1B;HSPA6;HSPA7	Heat shock 70 kDa protein 1A;Heat shock 70 kDa protein 1B;Heat shock 70 kDa protein 6;Putative heat shock 70 kDa protein 7	MULTI-MSMS	lu117897	lu117897	514.9168090820312	3	514.917164	1541.72966	0.11026	5.6777E-05	-0.20391	-0.000105	-0.093643	-4.8218E-05	514.9170532538492	24.702	0.13083	24.702	24.647	24.778	0					18	7	4	0	0	0	0.022918	1	35287	35287		67.118	61.246	1	4951700			6203	304;364	892	909	10827	10827				-0.0195334853933673
ARFEELCSDLFR	12	Unmodified	_ARFEELCSDLFR_			0	0	1	P0DMV8;P0DMV9;P17066;P48741	P0DMV8;P17066	P0DMV8	HSPA1A;HSPA1B;HSPA6;HSPA7	Heat shock 70 kDa protein 1A;Heat shock 70 kDa protein 1B;Heat shock 70 kDa protein 6;Putative heat shock 70 kDa protein 7	MULTI-MSMS	lu117899	lu117899	514.9171142578125	3	514.917164	1541.72966	-0.089143	-4.5901E-05	-0.037148	-1.9128E-05	-0.12629	-6.503E-05	514.9171099908284	24.679	0.1467	24.679	24.64	24.787	0					21	8	4	0	0	0	0.0011765	2	35400	35400;35424		97.957	91.818	1	7702800			6204	304;364	892	909	10828;10829	10828				-0.0195334853933673
ARFEELCSDLFR	12	Unmodified	_ARFEELCSDLFR_			0	0	1	P0DMV8;P0DMV9;P17066;P48741	P0DMV8;P17066	P0DMV8	HSPA1A;HSPA1B;HSPA6;HSPA7	Heat shock 70 kDa protein 1A;Heat shock 70 kDa protein 1B;Heat shock 70 kDa protein 6;Putative heat shock 70 kDa protein 7	MULTI-MSMS	lu117899	lu117899	771.8717651367188	2	771.872108	1541.72966	0.0093721	7.234E-06	0.27657	0.00021348	0.28595	0.00022071	771.8720547822664	24.691	0.098804	24.691	24.654	24.753	0					14	5	3	0	0	0	0.0058281	1	35413	35413		97.597	85.961	1	2654000			6205	304;364	892	909	10830	10830				-0.0195334853933673
ARFEELCSDLFR	12	Unmodified	_ARFEELCSDLFR_			0	0	1	P0DMV8;P0DMV9;P17066;P48741	P0DMV8;P17066	P0DMV8	HSPA1A;HSPA1B;HSPA6;HSPA7	Heat shock 70 kDa protein 1A;Heat shock 70 kDa protein 1B;Heat shock 70 kDa protein 6;Putative heat shock 70 kDa protein 7	MULTI-MSMS	lu117901	lu117901	514.9170532226562	3	514.917164	1541.72966	-0.12723	-6.5511E-05	0.045333	2.3343E-05	-0.081894	-4.2169E-05	514.9172213128567	24.697	0.11374	24.697	24.655	24.769	0					16	6	3	0	0	0	0.0019481	2	34111	34089;34111		92.792	87.175	1	4337600			6206	304;364	892	909	10831;10832	10832				-0.0195334853933673
ARFEELCSDLFR	12	Unmodified	_ARFEELCSDLFR_			0	0	1	P0DMV8;P0DMV9;P17066;P48741	P0DMV8;P17066	P0DMV8	HSPA1A;HSPA1B;HSPA6;HSPA7	Heat shock 70 kDa protein 1A;Heat shock 70 kDa protein 1B;Heat shock 70 kDa protein 6;Putative heat shock 70 kDa protein 7	MULTI-MSMS	lu117903	lu117903	514.9171142578125	3	514.917164	1541.72966	-0.23006	-0.00011846	0.17338	8.9276E-05	-0.056683	-2.9187E-05	514.9171352083831	24.765	0.11603	24.765	24.701	24.817	0					18	6	4	0	0	0	0.03779	1	35244	35244		61.03	54.89	1	3379300			6207	304;364	892	909	10833	10833				-0.0195334853933673
ARFEELNADLFR	12	Unmodified	_ARFEELNADLFR_			0	0	1	P11142;P54652	P11142	P11142	HSPA8;HSPA2	Heat shock cognate 71 kDa protein;Heat shock-related 70 kDa protein 2	MULTI-MSMS	lu116673	lu116673	494.2563171386719	3	494.256285	1479.74703	0.093959	4.644E-05	0.48358	0.00023901	0.57754	0.00028545	494.25651082997865	22.96	0.14926	22.96	22.873	23.022	0					25	8	4	0	0	0	8.3157E-09	2	31095	31095;31123		119.21	101.43	1	37195000			6208	312	893	910	10834;10835	10834				0.026343150579805297
ARFEELNADLFR	12	Unmodified	_ARFEELNADLFR_			0	0	1	P11142;P54652	P11142	P11142	HSPA8;HSPA2	Heat shock cognate 71 kDa protein;Heat shock-related 70 kDa protein 2	MULTI-MSMS	lu116673	lu116673	740.8807373046875	2	740.88079	1479.74703	0.14094	0.00010442	1.0136	0.00075096	1.1545	0.00085538	740.8813422566469	22.955	0.13271	22.955	22.889	23.022	0					17	7	3	0	0	0	0.00061975	1	31138	31138		116.84	100.83	1	10710000			6209	312	893	910	10836	10836				0.026343150579805297
ARFEELNADLFR	12	Unmodified	_ARFEELNADLFR_			0	0	1	P11142;P54652	P11142	P11142	HSPA8;HSPA2	Heat shock cognate 71 kDa protein;Heat shock-related 70 kDa protein 2	MULTI-MSMS	lu116675	lu116675	494.2565002441406	3	494.256285	1479.74703	0.33841	0.00016726	0.28597	0.00014134	0.62438	0.0003086	494.25634333480855	23.058	0.14825	23.058	22.953	23.101	0					23	8	4	0	0	0	1.6828E-78	2	31084	31084;31097		174.21	150.39	1	32890000			6210	312	893	910	10837;10838	10837				0.026343150579805297
ARFEELNADLFR	12	Unmodified	_ARFEELNADLFR_			0	0	1	P11142;P54652	P11142	P11142	HSPA8;HSPA2	Heat shock cognate 71 kDa protein;Heat shock-related 70 kDa protein 2	MSMS	lu116675	lu116675	740.8809204101562	2	740.88079	1479.74703	NaN	NaN	NaN	NaN	NaN	NaN	NaN	23.069	1	23.069	22.569	23.569	0								0	0	0	0.02142	1	31165	31165		92.943	59.904	1				6211	312	893	910	10839	10839				0.026343150579805297
ARFEELNADLFR	12	Unmodified	_ARFEELNADLFR_			0	0	1	P11142;P54652	P11142	P11142	HSPA8;HSPA2	Heat shock cognate 71 kDa protein;Heat shock-related 70 kDa protein 2	MULTI-MSMS	lu116677	lu116677	494.2564697265625	3	494.256285	1479.74703	0.17087	8.4452E-05	0.075217	3.7176E-05	0.24608	0.00012163	494.25636378127376	23.018	0.16746	23.018	22.908	23.075	0					28	9	4	0	0	0	3.9871E-09	2	30929	30929;30970		128.57	110.78	1	22590000			6212	312	893	910	10840;10841	10840				0.026343150579805297
ARFEELNADLFR	12	Unmodified	_ARFEELNADLFR_			0	0	1	P11142;P54652	P11142	P11142	HSPA8;HSPA2	Heat shock cognate 71 kDa protein;Heat shock-related 70 kDa protein 2	MULTI-MSMS	lu116677	lu116677	740.8814697265625	2	740.88079	1479.74703	0.14413	0.00010679	0.56489	0.00041851	0.70902	0.0005253	740.8808751734811	23.033	0.15056	23.033	22.925	23.075	0					14	8	3	0	0	0	1.9179999999999999E-19	1	31009	31009		169.21	132.89	1	8054300			6213	312	893	910	10842	10842				0.026343150579805297
ARFEELNADLFR	12	Unmodified	_ARFEELNADLFR_			0	0	1	P11142;P54652	P11142	P11142	HSPA8;HSPA2	Heat shock cognate 71 kDa protein;Heat shock-related 70 kDa protein 2	MULTI-MSMS	lu116679	lu116679	494.2563171386719	3	494.256285	1479.74703	-0.33303	-0.0001646	-0.03357	-1.6592E-05	-0.3666	-0.00018119	494.2561842170219	23.01	0.16858	23.01	22.908	23.076	0					21	9	3	0	0	0	6.1825E-28	3	33217	33160;33217;33244		153.49	129.68	1	25381000			6214	312	893	910	10843;10844;10845	10844				0.026343150579805297
ARFEELNADLFR	12	Unmodified	_ARFEELNADLFR_			0	0	1	P11142;P54652	P11142	P11142	HSPA8;HSPA2	Heat shock cognate 71 kDa protein;Heat shock-related 70 kDa protein 2	MSMS	lu116679	lu116679	740.882568359375	2	740.88079	1479.74703	NaN	NaN	NaN	NaN	NaN	NaN	NaN	23.03	1	23.03	22.53	23.53	0								0	0	0	0.0032874	1	33264	33264		113.67	76.162	1				6215	312	893	910	10846	10846				0.026343150579805297
ARFEELNADLFR	12	Unmodified	_ARFEELNADLFR_			0	0	1	P11142;P54652	P11142	P11142	HSPA8;HSPA2	Heat shock cognate 71 kDa protein;Heat shock-related 70 kDa protein 2	MULTI-MSMS	lu116681	lu116681	494.25592041015625	3	494.256285	1479.74703	-0.57486	-0.00028413	0.13704	6.7733E-05	-0.43782	-0.00021639	494.25624863570096	22.955	0.18291	22.955	22.862	23.045	0					28	10	4	0	0	0	3.1051E-49	2	35009	34987;35009		163.71	141.22	1	142380000			6216	312	893	910	10847;10848	10848				0.026343150579805297
ARFEELNADLFR	12	Unmodified	_ARFEELNADLFR_			0	0	1	P11142;P54652	P11142	P11142	HSPA8;HSPA2	Heat shock cognate 71 kDa protein;Heat shock-related 70 kDa protein 2	MULTI-MSMS	lu116681	lu116681	740.8801879882812	2	740.88079	1479.74703	-0.70176	-0.00051992	0.3948	0.0002925	-0.30696	-0.00022742	741.3824921494952	22.967	0.13262	22.967	22.879	23.012	0					18	7	3	0	0	0	1.9179999999999999E-19	2	35023	35023;35042		169.21	124.18	1	29266000			6217	312	893	910	10849;10850	10849				0.026343150579805297
ARFEELNADLFR	12	Unmodified	_ARFEELNADLFR_			0	0	1	P11142;P54652	P11142	P11142	HSPA8;HSPA2	Heat shock cognate 71 kDa protein;Heat shock-related 70 kDa protein 2	MULTI-MSMS	lu116683	lu116683	494.2564392089844	3	494.256285	1479.74703	0.25145	0.00012428	0.22836	0.00011287	0.47981	0.00023715	494.25645154249185	23.024	0.21705	23.024	22.926	23.143	0					36	12	4	0	0	0	1.8387E-37	2	34298	34298;34311		158.86	136.37	1	176980000			6218	312	893	910	10851;10852	10851				0.026343150579805297
ARFEELNADLFR	12	Unmodified	_ARFEELNADLFR_			0	0	1	P11142;P54652	P11142	P11142	HSPA8;HSPA2	Heat shock cognate 71 kDa protein;Heat shock-related 70 kDa protein 2	MULTI-MSMS	lu116683	lu116683	740.8812866210938	2	740.88079	1479.74703	0.056939	4.2185E-05	0.48562	0.00035979	0.54256	0.00040197	740.8810737177454	23.015	0.13325	23.015	22.926	23.059	0					19	7	3	0	0	0	3.2437E-115	2	34345	34345;34349		217.02	163.93	1	74250000			6219	312	893	910	10853;10854	10853				0.026343150579805297
ARFEELNADLFR	12	Unmodified	_ARFEELNADLFR_			0	0	1	P11142;P54652	P11142	P11142	HSPA8;HSPA2	Heat shock cognate 71 kDa protein;Heat shock-related 70 kDa protein 2	MULTI-MSMS	lu116685	lu116685	494.2561340332031	3	494.256285	1479.74703	0.02153	1.0641E-05	0.093502	4.6214E-05	0.11503	5.6855E-05	494.25631393034433	22.867	0.21667	22.867	22.775	22.991	0					35	12	4	0	0	0	3.1051E-49	1	31059	31059		163.71	136.04	1	135060000			6220	312	893	910	10855	10855				0.026343150579805297
ARFEELNADLFR	12	Unmodified	_ARFEELNADLFR_			0	0	1	P11142;P54652	P11142	P11142	HSPA8;HSPA2	Heat shock cognate 71 kDa protein;Heat shock-related 70 kDa protein 2	MULTI-MSMS	lu116685	lu116685	740.8806762695312	2	740.88079	1479.74703	-0.090011	-6.6688E-05	0.30871	0.00022872	0.2187	0.00016203	740.8810281531263	22.891	0.16734	22.891	22.791	22.959	0					23	9	3	0	0	0	1.9179999999999999E-19	1	31094	31094		169.21	121.25	1	38036000			6221	312	893	910	10856	10856				0.026343150579805297
ARFEELNADLFR	12	Unmodified	_ARFEELNADLFR_			0	0	1	P11142;P54652	P11142	P11142	HSPA8;HSPA2	Heat shock cognate 71 kDa protein;Heat shock-related 70 kDa protein 2	MULTI-MSMS	lu116687	lu116687	494.25543212890625	3	494.256285	1479.74703	-1.0562	-0.00052203	0.18263	9.0264E-05	-0.87357	-0.00043177	494.2563167134319	22.881	0.1828	22.881	22.782	22.965	0					29	10	3	0	0	0	3.1051E-49	2	32236	32236;32285		163.71	135.85	1	142570000			6222	312	893	910	10857;10858	10857				0.026343150579805297
ARFEELNADLFR	12	Unmodified	_ARFEELNADLFR_			0	0	1	P11142;P54652	P11142	P11142	HSPA8;HSPA2	Heat shock cognate 71 kDa protein;Heat shock-related 70 kDa protein 2	MULTI-MSMS	lu116687	lu116687	740.8798217773438	2	740.88079	1479.74703	-1.0729	-0.00079488	0.00034634	2.566E-07	-1.0725	-0.00079462	740.880662756008	22.86	0.1828	22.86	22.782	22.965	0					23	10	3	0	0	0	3.5409E-13	2	32312	32289;32312		158.08	130	1	80382000			6223	312	893	910	10859;10860	10860				0.026343150579805297
ARFEELNADLFR	12	Unmodified	_ARFEELNADLFR_			0	0	1	P11142;P54652	P11142	P11142	HSPA8;HSPA2	Heat shock cognate 71 kDa protein;Heat shock-related 70 kDa protein 2	MULTI-MSMS	lu117126	lu117126	740.8810424804688	2	740.88079	1479.74703	-0.79484	-0.00058888	0.42504	0.0003149	-0.3698	-0.00027398	740.8810184512903	23.107	0.12456	23.107	23.045	23.169	0					14	7	3	0	0	0	3.4484E-08	1	28536	28536		147.28	114.53	1	13279000			6224	312	893	910	10861	10861				0.026343150579805297
ARFEELNADLFR	12	Unmodified	_ARFEELNADLFR_			0	0	1	P11142;P54652	P11142	P11142	HSPA8;HSPA2	Heat shock cognate 71 kDa protein;Heat shock-related 70 kDa protein 2	MSMS	lu117128	lu117128	494.255859375	3	494.256285	1479.74703	NaN	NaN	NaN	NaN	NaN	NaN	NaN	23.133	1	23.133	22.633	23.633	0								0	0	0	7.3109E-06	1	28411	28411		113.95	74.986	1				6225	312	893	910	10862	10862				0.026343150579805297
ARFEELNADLFR	12	Unmodified	_ARFEELNADLFR_			0	0	1	P11142;P54652	P11142	P11142	HSPA8;HSPA2	Heat shock cognate 71 kDa protein;Heat shock-related 70 kDa protein 2	MULTI-MSMS	lu117130	lu117130	494.2562255859375	3	494.256285	1479.74703	-0.63054	-0.00031165	0.71956	0.00035565	0.08902	4.3999E-05	494.5909548890102	23.107	0.15067	23.107	23.026	23.177	0					20	8	3	0	0	0	1.1292E-20	2	28707	28707;28737		143.55	117.32	1	34027000			6226	312	893	910	10863;10864	10863				0.026343150579805297
ARFEELNADLFR	12	Unmodified	_ARFEELNADLFR_			0	0	1	P11142;P54652	P11142	P11142	HSPA8;HSPA2	Heat shock cognate 71 kDa protein;Heat shock-related 70 kDa protein 2	MSMS	lu117130	lu117130	740.880615234375	2	740.88079	1479.74703	NaN	NaN	NaN	NaN	NaN	NaN	NaN	23.106	1	23.106	22.606	23.606	0								0	0	0	0.004183	1	28744	28744		119.03	84.942	1				6227	312	893	910	10865	10865				0.026343150579805297
ARFEELNADLFR	12	Unmodified	_ARFEELNADLFR_			0	0	1	P11142;P54652	P11142	P11142	HSPA8;HSPA2	Heat shock cognate 71 kDa protein;Heat shock-related 70 kDa protein 2	MULTI-MSMS	lu117132	lu117132	494.2561340332031	3	494.256285	1479.74703	-0.51385	-0.00025397	-0.47173	-0.00023316	-0.98558	-0.00048713	494.2559862757065	22.903	0.13352	22.903	22.845	22.979	0					19	7	3	0	0	0	3.851E-14	2	30060	30060;30076		128.57	106.07	1	38343000			6228	312	893	910	10866;10867	10866				0.026343150579805297
ARFEELNADLFR	12	Unmodified	_ARFEELNADLFR_			0	0	1	P11142;P54652	P11142	P11142	HSPA8;HSPA2	Heat shock cognate 71 kDa protein;Heat shock-related 70 kDa protein 2	MSMS	lu117132	lu117132	740.8800048828125	2	740.88079	1479.74703	NaN	NaN	NaN	NaN	NaN	NaN	NaN	22.924	1	22.924	22.424	23.424	0								0	0	0	7.7474E-14	1	30121	30121		149.94	114.77	1				6229	312	893	910	10868	10868				0.026343150579805297
ARFEELNADLFR	12	Unmodified	_ARFEELNADLFR_			0	0	1	P11142;P54652	P11142	P11142	HSPA8;HSPA2	Heat shock cognate 71 kDa protein;Heat shock-related 70 kDa protein 2	MULTI-MSMS	lu117134	lu117134	494.2566833496094	3	494.256285	1479.74703	-0.48637	-0.00024039	0.11854	5.8591E-05	-0.36783	-0.0001818	494.25633121907725	22.694	0.16731	22.694	22.602	22.769	0					35	9	6	0	0	0	3.1051E-49	2	32239	32239;32248		153.49	120.18	1	158370000			6230	312	893	910	10869;10870	10869				0.026343150579805297
ARFEELNADLFR	12	Unmodified	_ARFEELNADLFR_			0	0	1	P11142;P54652	P11142	P11142	HSPA8;HSPA2	Heat shock cognate 71 kDa protein;Heat shock-related 70 kDa protein 2	MSMS	lu117134	lu117134	740.8805541992188	2	740.88079	1479.74703	NaN	NaN	NaN	NaN	NaN	NaN	NaN	22.678	1	22.678	22.178	23.178	0								0	0	0	1.2223E-48	1	32268	32268		183.85	141.51	1				6231	312	893	910	10871	10871				0.026343150579805297
ARFEELNADLFR	12	Unmodified	_ARFEELNADLFR_			0	0	1	P11142;P54652	P11142	P11142	HSPA8;HSPA2	Heat shock cognate 71 kDa protein;Heat shock-related 70 kDa protein 2	MULTI-MSMS	lu117136	lu117136	494.2552795410156	3	494.256285	1479.74703	-0.74561	-0.00036852	0.54377	0.00026876	-0.20185	-9.9764E-05	494.2565523098286	22.599	0.18023	22.599	22.498	22.679	0					36	10	5	0	0	0	1.8387E-37	2	30649	30638;30649		148.89	125.07	1	116610000			6232	312	893	910	10872;10873	10873				0.026343150579805297
ARFEELNADLFR	12	Unmodified	_ARFEELNADLFR_			0	0	1	P11142;P54652	P11142	P11142	HSPA8;HSPA2	Heat shock cognate 71 kDa protein;Heat shock-related 70 kDa protein 2	MULTI-MSMS	lu117136	lu117136	740.8804321289062	2	740.88079	1479.74703	-0.60588	-0.00044888	0.38302	0.00028377	-0.22286	-0.00016511	740.8809919998213	22.616	0.16617	22.616	22.513	22.679	0					25	9	4	0	0	0	1.1814E-159	2	30705	30693;30705		229.82	173.38	1	37570000			6233	312	893	910	10874;10875	10875				0.026343150579805297
ARFEELNADLFR	12	Unmodified	_ARFEELNADLFR_			0	0	1	P11142;P54652	P11142	P11142	HSPA8;HSPA2	Heat shock cognate 71 kDa protein;Heat shock-related 70 kDa protein 2	MULTI-MSMS	lu117138	lu117138	494.255615234375	3	494.256285	1479.74703	-0.80449	-0.00039762	-0.29774	-0.00014716	-1.1022	-0.00054478	494.25597792412674	22.579	0.17512	22.579	22.495	22.67	0					25	11	3	0	0	0	1.2309E-37	2	30014	29985;30014		148.13	124.99	1	63184000			6234	312	893	910	10876;10877	10877				0.026343150579805297
ARFEELNADLFR	12	Unmodified	_ARFEELNADLFR_			0	0	1	P11142;P54652	P11142	P11142	HSPA8;HSPA2	Heat shock cognate 71 kDa protein;Heat shock-related 70 kDa protein 2	MSMS	lu117138	lu117138	740.8796997070312	2	740.88079	1479.74703	NaN	NaN	NaN	NaN	NaN	NaN	NaN	22.591	1	22.591	22.091	23.091	0								0	0	0	8.7566E-62	1	30019	30019		192.44	144.48	1				6235	312	893	910	10878	10878				0.026343150579805297
ARFEELNADLFR	12	Unmodified	_ARFEELNADLFR_			0	0	1	P11142;P54652	P11142	P11142	HSPA8;HSPA2	Heat shock cognate 71 kDa protein;Heat shock-related 70 kDa protein 2	MSMS	lu117140	lu117140	494.2564392089844	3	494.256285	1479.74703	NaN	NaN	NaN	NaN	NaN	NaN	NaN	22.605	1	22.605	22.105	23.105	0								0	0	0	2.2149E-62	1	30277	30277		158.86	117.47	1				6236	312	893	910	10879	10879				0.026343150579805297
ARFEELNADLFR	12	Unmodified	_ARFEELNADLFR_			0	0	1	P11142;P54652	P11142	P11142	HSPA8;HSPA2	Heat shock cognate 71 kDa protein;Heat shock-related 70 kDa protein 2	MSMS	lu117140	lu117140	740.8807983398438	2	740.88079	1479.74703	NaN	NaN	NaN	NaN	NaN	NaN	NaN	22.635	1	22.635	22.135	23.135	0								0	0	0	2.5529000000000003E-62	1	30311	30311		195.83	147.23	1				6237	312	893	910	10880	10880				0.026343150579805297
ARFEELNADLFR	12	Unmodified	_ARFEELNADLFR_			0	0	1	P11142;P54652	P11142	P11142	HSPA8;HSPA2	Heat shock cognate 71 kDa protein;Heat shock-related 70 kDa protein 2	MULTI-MSMS	lu117889	lu117889	494.2562255859375	3	494.256285	1479.74703	-0.049395	-2.4414E-05	0.44685	0.00022086	0.39745	0.00019644	494.59087170346874	23.708	0.13198	23.708	23.667	23.799	0					18	7	4	0	0	0	0.00050318	2	34617	34617;34654		91.093	84.381	1	3960400			6238	312	893	910	10881;10882	10881				0.026343150579805297
ARFEELNADLFR	12	Unmodified	_ARFEELNADLFR_			0	0	1	P11142;P54652	P11142	P11142	HSPA8;HSPA2	Heat shock cognate 71 kDa protein;Heat shock-related 70 kDa protein 2	MULTI-MSMS	lu117893	lu117893	494.25592041015625	3	494.256285	1479.74703	0.13864	6.8524E-05	-0.055977	-2.7667E-05	0.082663	4.0857E-05	494.5906418075783	23.949	0.11876	23.949	23.88	23.999	0					12	6	2	0	0	0	6.9866E-09	2	33251	33251;33294		125.36	96.144	1	4433000			6239	312	893	910	10883;10884	10883				0.026343150579805297
ARFEELNADLFR	12	Unmodified	_ARFEELNADLFR_			0	0	1	P11142;P54652	P11142	P11142	HSPA8;HSPA2	Heat shock cognate 71 kDa protein;Heat shock-related 70 kDa protein 2	MULTI-MSMS	lu117895	lu117895	494.2563171386719	3	494.256285	1479.74703	0.34384	0.00016995	-0.10148	-5.0157E-05	0.24236	0.00011979	494.2561107634636	23.973	0.15105	23.973	23.899	24.05	0					19	8	3	0	0	0	0.0053362	1	33222	33222		79.283	67.833	1	2336600			6240	312	893	910	10885	10885				0.026343150579805297
ARFEELNADLFR	12	Unmodified	_ARFEELNADLFR_			0	0	1	P11142;P54652	P11142	P11142	HSPA8;HSPA2	Heat shock cognate 71 kDa protein;Heat shock-related 70 kDa protein 2	MULTI-MSMS	lu117897	lu117897	494.2563781738281	3	494.256285	1479.74703	0.032033	1.5833E-05	0.2678	0.00013236	0.29983	0.00014819	494.256347408076	23.953	0.16311	23.953	23.833	23.997	0					23	9	4	0	0	0	3.9871E-09	1	34028	34028		128.57	104.75	1	13706000			6241	312	893	910	10886	10886				0.026343150579805297
ARFEELNADLFR	12	Unmodified	_ARFEELNADLFR_			0	0	1	P11142;P54652	P11142	P11142	HSPA8;HSPA2	Heat shock cognate 71 kDa protein;Heat shock-related 70 kDa protein 2	MULTI-MSMS	lu117897	lu117897	740.880859375	2	740.88079	1479.74703	0.20302	0.00015041	0.30237	0.00022402	0.50539	0.00037444	740.8810013196439	23.95	0.13344	23.95	23.833	23.967	0					18	7	4	0	0	0	4.5668E-10	2	34043	34040;34043		155.53	138.07	1	13078000			6242	312	893	910	10887;10888	10888				0.026343150579805297
ARFEELNADLFR	12	Unmodified	_ARFEELNADLFR_			0	0	1	P11142;P54652	P11142	P11142	HSPA8;HSPA2	Heat shock cognate 71 kDa protein;Heat shock-related 70 kDa protein 2	MULTI-MSMS	lu117899	lu117899	494.25640869140625	3	494.256285	1479.74703	0.15081	7.4537E-05	-0.75318	-0.00037226	-0.60237	-0.00029773	494.25595137052505	23.997	0.16739	23.997	23.894	24.061	0					21	9	3	0	0	0	1.2309E-37	2	34253	34232;34253		148.13	124.31	1	10984000			6243	312	893	910	10889;10890	10890				0.026343150579805297
ARFEELNADLFR	12	Unmodified	_ARFEELNADLFR_			0	0	1	P11142;P54652	P11142	P11142	HSPA8;HSPA2	Heat shock cognate 71 kDa protein;Heat shock-related 70 kDa protein 2	MULTI-MSMS	lu117899	lu117899	740.8807373046875	2	740.88079	1479.74703	0.11703	8.6705E-05	-0.12574	-9.3157E-05	-0.0087083	-6.4518E-06	740.8805800273253	24	0.13439	24	23.91	24.045	0					17	7	3	0	0	0	2.0785E-79	2	34256	34240;34256		204.56	164.5	1	8328900			6244	312	893	910	10891;10892	10892				0.026343150579805297
ARFEELNADLFR	12	Unmodified	_ARFEELNADLFR_			0	0	1	P11142;P54652	P11142	P11142	HSPA8;HSPA2	Heat shock cognate 71 kDa protein;Heat shock-related 70 kDa protein 2	MULTI-MSMS	lu117901	lu117901	494.2564392089844	3	494.256285	1479.74703	0.16857	8.3317E-05	-0.17617	-8.7074E-05	-0.0076022	-3.7574E-06	494.25618076263294	23.98	0.13375	23.98	23.896	24.03	0					19	7	3	0	0	0	8.0496E-09	2	32925	32901;32925		113.95	91.455	1	14546000			6245	312	893	910	10893;10894	10894				0.026343150579805297
ARFEELNADLFR	12	Unmodified	_ARFEELNADLFR_			0	0	1	P11142;P54652	P11142	P11142	HSPA8;HSPA2	Heat shock cognate 71 kDa protein;Heat shock-related 70 kDa protein 2	MULTI-MSMS	lu117901	lu117901	740.8807373046875	2	740.88079	1479.74703	0.44313	0.00032831	0.093895	6.9565E-05	0.53703	0.00039787	740.8806434980917	23.985	0.13375	23.985	23.896	24.03	0					15	7	3	0	0	0	6.7126E-08	1	32947	32947		139.31	115.93	1	6035300			6246	312	893	910	10895	10895				0.026343150579805297
ARFEELNADLFR	12	Unmodified	_ARFEELNADLFR_			0	0	1	P11142;P54652	P11142	P11142	HSPA8;HSPA2	Heat shock cognate 71 kDa protein;Heat shock-related 70 kDa protein 2	MULTI-MSMS	lu117903	lu117903	494.256591796875	3	494.256285	1479.74703	-0.095258	-4.7082E-05	0.21603	0.00010678	0.12078	5.9694E-05	494.2563721270184	23.992	0.13381	23.992	23.909	24.043	0					19	7	3	0	0	0	8.2758E-09	2	33953	33953;33981		117.95	94.132	1	18364000			6247	312	893	910	10896;10897	10896				0.026343150579805297
ARFEELNADLFR	12	Unmodified	_ARFEELNADLFR_			0	0	1	P11142;P54652	P11142	P11142	HSPA8;HSPA2	Heat shock cognate 71 kDa protein;Heat shock-related 70 kDa protein 2	MULTI-MSMS	lu117903	lu117903	740.8809204101562	2	740.88079	1479.74703	0.081517	6.0395E-05	0.063193	4.6818E-05	0.14471	0.00010721	740.8807645868649	24.003	0.11713	24.003	23.925	24.043	0					17	6	3	0	0	0	1.2051E-09	1	34010	34010		152.69	119.94	1	7209200			6248	312	893	910	10898	10898				0.026343150579805297
ARHEVLLISAEQDKR	15	Unmodified	_ARHEVLLISAEQDKR_			0	0	2	Q00341	Q00341	Q00341	HDLBP	Vigilin	MULTI-MSMS	lu116685	lu116685	441.9984130859375	4	441.998334	1763.96423	-0.25507	-0.00011274	0.43991	0.00019444	0.18485	8.1703E-05	441.9984360428044	11.474	0.14921	11.474	11.373	11.522	0					28	8	5	0	0	0	2.9125000000000003E-24	2	12628	12617;12628		155.37	125.27	1	8914200			6249	793	894	911	10899;10900	10900				0.11280665540721202
ARHEVLLISAEQDKR	15	Unmodified	_ARHEVLLISAEQDKR_			0	0	2	Q00341	Q00341	Q00341	HDLBP	Vigilin	MULTI-MSMS	lu117140	lu117140	441.9981994628906	4	441.998334	1763.96423	-0.3803	-0.00016809	0.43153	0.00019073	0.051226	2.2642E-05	441.9984675790588	11.373	0.14905	11.373	11.285	11.434	0					26	8	4	0	0	0	0.0025085	1	12780	12780		72.428	52.9	1	5895100			6250	793	894	911	10901	10901				0.11280665540721202
ARHEVLLISAEQDKR	15	Unmodified	_ARHEVLLISAEQDKR_			0	0	2	Q00341	Q00341	Q00341	HDLBP	Vigilin	MULTI-MSMS	lu117901	lu117901	441.9986572265625	4	441.998334	1763.96423	-0.015133	-6.6886E-06	0.63632	0.00028125	0.62118	0.00027456	441.9985842672553	12	0.20166	12	11.921	12.122	0					14	11	2	0	0	0	0.014154	1	13862	13862		52.42	35.682	1	681290			6251	793	894	911	10902	10902				0.11280665540721202
ARLGEASDSELADADK	16	Unmodified	_ARLGEASDSELADADK_			0	0	1	Q5SW79	Q5SW79	Q5SW79	CEP170	Centrosomal protein of 170 kDa	MULTI-MSMS	lu116685	lu116685	549.9323120117188	3	549.932196	1646.77476	0.097756	5.3759E-05	0.26031	0.00014315	0.35807	0.00019691	549.9321472073042	12.73	0.35099	12.73	12.468	12.819	0					35	20	4	0	0	0	7.8422E-06	2	14727	14727;14746		109.1	99.53	1	5419500			6252	1031	895	912	10903;10904	10903				-0.02275871263100271
ARPAEVGGMQLR	12	Unmodified	_ARPAEVGGMQLR_			0	0	1	P33316	P33316	P33316	DUT	Deoxyuridine 5-triphosphate nucleotidohydrolase, mitochondrial	MULTI-MSMS	lu117130	lu117130	428.8993835449219	3	428.899556	1283.67684	-0.0029988	-1.2862E-06	-0.34263	-0.00014695	-0.34563	-0.00014824	428.89932066346483	12.919	0.15125	12.919	12.841	12.992	0					20	8	3	0	0	0	0.015014	1	13381	13381		61.419	45.498	1	1171000			6253	478	896	913	10905	10905				0.04634738188519805
ARPFPDGLAEDIDK	14	Unmodified	_ARPFPDGLAEDIDK_			0	0	1	P13639	P13639	P13639	EEF2	Elongation factor 2	MULTI-MSMS	lu117889	lu117889	515.2635498046875	3	515.263217	1542.76782	0.0715	3.6841E-05	-0.091902	-4.7354E-05	-0.020402	-1.0512E-05	515.2630772945209	20.672	0.17699	20.672	20.608	20.785	0					16	10	2	0	0	0	0.0071192	1	29864	29864		69.045	51.911	1	671370			6254	331	897	914	10906	10906				0.01814860646982197
ARPFPDGLAEDIDKGEVSAR	20	Unmodified	_ARPFPDGLAEDIDKGEVSAR_			0	0	2	P13639	P13639	P13639	EEF2	Elongation factor 2	MULTI-MSMS	lu117126	lu117126	536.7769165039062	4	536.524913	2142.07055	0.29012	0.00015566	-0.58064	-0.00031153	-0.29052	-0.00015587	536.7753034918937	20.598	0.75696	20.598	20.464	21.221	0					60	44	2	0	0	0	0.0026501	2	24839	24839;24945		38.991	34.308	1	11512000			6255	331	898	915	10907;10908	10907				0.04519331524716108
ARPFPDGLAEDIDKGEVSAR	20	Unmodified	_ARPFPDGLAEDIDKGEVSAR_			0	0	2	P13639	P13639	P13639	EEF2	Elongation factor 2	MULTI-MSMS	lu117132	lu117132	536.7764892578125	4	536.524913	2142.07055	0.37212	0.00019965	-0.63492	-0.00034065	-0.2628	-0.000141	536.5245565534442	20.471	0.80585	20.471	20.358	21.164	0					121	47	4	0	0	0	0.0096612	2	26457	26457;26647		29.723	24.69	1	9119300			6256	331	898	915	10909;10910	10909				0.04519331524716108
ARPQHIFYR	9	Unmodified	_ARPQHIFYR_			0	0	1	ORF73_KSHV	ORF73_KSHV	ORF73_KSHV			MULTI-MSMS	lu116683	lu116683	396.5525207519531	3	396.552597	1186.63596	-0.25202	-9.9941E-05	-0.35254	-0.0001398	-0.60456	-0.00023974	396.55275675185186	10.056	0.23149	10.056	9.9632	10.195	0					51	13	6	0	0	0	0.0024203	2	13172	13144;13172		124.08	101.52	1	156470000			6257	213	899	916	10911;10912	10912				0.050107649311939895
ARPQHIFYR	9	Unmodified	_ARPQHIFYR_			0	0	1	ORF73_KSHV	ORF73_KSHV	ORF73_KSHV			MULTI-MSMS	lu116683	lu116683	594.3251953125	2	594.325257	1186.63596	-0.023787	-1.4137E-05	0.083284	4.9498E-05	0.059497	3.5361E-05	594.8266204830252	10.073	0.098771	10.073	9.9966	10.095	0					17	5	4	0	0	0	0.014857	1	13240	13240		111.65	103.84	1	6976400			6258	213	899	916	10913	10913				0.050107649311939895
ARPQHIFYR	9	Unmodified	_ARPQHIFYR_			0	0	1	ORF73_KSHV	ORF73_KSHV	ORF73_KSHV			MULTI-MSMS	lu116687	lu116687	396.5525817871094	3	396.552597	1186.63596	-0.17195	-6.8189E-05	-0.024168	-9.5838E-06	-0.19612	-7.7773E-05	396.5527240677894	10.026	0.31838	10.026	9.8508	10.169	0					55	16	5	0	0	0	0.0024203	2	11113	11113;11137		124.08	108.07	1	148580000			6259	213	899	916	10914;10915	10914				0.050107649311939895
ARPQHIFYR	9	Unmodified	_ARPQHIFYR_			0	0	1	ORF73_KSHV	ORF73_KSHV	ORF73_KSHV			MULTI-MSMS	lu116687	lu116687	594.3252563476562	2	594.325257	1186.63596	-0.07121	-4.2322E-05	0.44524	0.00026462	0.37403	0.00022229	594.3254848917329	10.026	0.14978	10.026	9.9517	10.101	0					20	8	3	0	0	0	0.025313	1	11200	11200		104.75	72.792	1	7253800			6260	213	899	916	10916	10916				0.050107649311939895
ARPQHIFYR	9	Unmodified	_ARPQHIFYR_			0	0	1	ORF73_KSHV	ORF73_KSHV	ORF73_KSHV			MULTI-MSMS	lu117136	lu117136	396.552490234375	3	396.552597	1186.63596	0.09435	3.7415E-05	-0.66755	-0.00026472	-0.5732	-0.0002273	396.5523979766671	9.8164	0.24764	9.8164	9.709	9.9567	0					32	14	3	0	0	0	0.0024203	2	10244	10219;10244		124.08	115.49	1	245310000			6261	213	899	916	10917;10918	10918				0.050107649311939895
ARPQHIFYR	9	Unmodified	_ARPQHIFYR_			0	0	1	ORF73_KSHV	ORF73_KSHV	ORF73_KSHV			MULTI-MSMS	lu117136	lu117136	594.3253784179688	2	594.325257	1186.63596	0.27607	0.00016408	-0.92806	-0.00055157	-0.65199	-0.00038749	594.3245584209748	9.8158	0.16574	9.8158	9.7418	9.9075	0					26	9	4	0	0	0	0.0057069	2	10283	10283;10301		138.83	104.9	1	12253000			6262	213	899	916	10919;10920	10919				0.050107649311939895
ARPQHIFYR	9	Unmodified	_ARPQHIFYR_			0	0	1	ORF73_KSHV	ORF73_KSHV	ORF73_KSHV			MULTI-MSMS	lu117140	lu117140	396.552490234375	3	396.552597	1186.63596	-0.13371	-5.3021E-05	0.094256	3.7378E-05	-0.039449	-1.5644E-05	396.5526405271148	9.8146	0.41929	9.8146	9.5207	9.94	0					38	13	4	0	0	0	0.0024203	2	10255	10237;10255		124.08	101.52	1	72086000			6263	213	899	916	10921;10922	10922				0.050107649311939895
ARPQHIFYR	9	Unmodified	_ARPQHIFYR_			0	0	1	ORF73_KSHV	ORF73_KSHV	ORF73_KSHV			MULTI-MSMS	lu117140	lu117140	594.3252563476562	2	594.325257	1186.63596	-0.13329	-7.9215E-05	0.59869	0.00035582	0.4654	0.0002766	594.3255728467842	9.8062	0.15016	9.8062	9.7231	9.8732	0					24	8	4	0	0	0	0.025313	1	10296	10296		129.68	95.761	1	4397300			6264	213	899	916	10923	10923				0.050107649311939895
ARPQHIFYR	9	Unmodified	_ARPQHIFYR_			0	0	1	ORF73_KSHV	ORF73_KSHV	ORF73_KSHV			MULTI-MSMS	lu117899	lu117899	396.5524597167969	3	396.552597	1186.63596	-0.13281	-5.2667E-05	-0.16278	-6.4551E-05	-0.29559	-0.00011722	396.55259362105727	10.281	0.21646	10.281	10.189	10.406	0					44	12	5	0	0	0	0.0024203	2	12336	12336;12362		124.08	111.87	1	30117000			6265	213	899	916	10924;10925	10924				0.050107649311939895
ARPQHIFYR	9	Unmodified	_ARPQHIFYR_			0	0	1	ORF73_KSHV	ORF73_KSHV	ORF73_KSHV			MULTI-MSMS	lu117899	lu117899	594.3251953125	2	594.325257	1186.63596	0.13097	7.7838E-05	-0.13059	-7.7614E-05	0.00037797	2.2464E-07	594.325106205353	10.28	0.18298	10.28	10.206	10.389	0					29	10	4	0	0	0	0.00074655	2	12378	12378;12392		116.9	101.57	1	6011800			6266	213	899	916	10926;10927	10926				0.050107649311939895
ARPQHIFYR	9	Unmodified	_ARPQHIFYR_			0	0	1	ORF73_KSHV	ORF73_KSHV	ORF73_KSHV			MULTI-MSMS	lu117903	lu117903	396.55242919921875	3	396.552597	1186.63596	0.022982	9.1135E-06	-0.23023	-9.1298E-05	-0.20725	-8.2184E-05	396.5524640495213	10.292	0.23478	10.292	10.199	10.434	0					44	13	6	0	0	0	0.011357	1	12166	12166		93.143	80.937	1	9307900			6267	213	899	916	10928	10928				0.050107649311939895
ASAAGAECELAR	12	Unmodified	_ASAAGAECELAR_			0	0	0	Q9C0B0	Q9C0B0	Q9C0B0	UNK	RING finger protein unkempt homolog	MULTI-MSMS	lu116685	lu116685	603.28271484375	2	603.282594	1204.55064	0.057106	3.4451E-05	0.41529	0.00025054	0.4724	0.00028499	603.2828720437609	11.801	0.1334	11.801	11.726	11.859	0					21	7	4	0	0	0	3.8142E-11	2	13191	13191;13202		156.16	132.64	1	12026000			6268	1357	900	917	10929;10930	10929				-0.043458131074203266
ASAAGAECELAR	12	Unmodified	_ASAAGAECELAR_			0	0	0	Q9C0B0	Q9C0B0	Q9C0B0	UNK	RING finger protein unkempt homolog	MULTI-MSMS	lu116687	lu116687	603.282470703125	2	603.282594	1204.55064	0.43073	0.00025985	-0.046996	-2.8352E-05	0.38374	0.0002315	603.2825525845132	11.834	0.16879	11.834	11.758	11.926	0					22	9	3	0	0	0	4.5137000000000003E-20	2	14157	14157;14170		167.93	146.25	1	14048000			6269	1357	900	917	10931;10932	10931				-0.043458131074203266
ASAAGAECELAR	12	Unmodified	_ASAAGAECELAR_			0	0	0	Q9C0B0	Q9C0B0	Q9C0B0	UNK	RING finger protein unkempt homolog	MULTI-MSMS	lu117901	lu117901	603.2826538085938	2	603.282594	1204.55064	0.57124	0.00034462	-0.47623	-0.0002873	0.095008	5.7316E-05	603.2822817212835	12.264	0.13404	12.264	12.172	12.306	0					11	7	2	0	0	0	0.0050444	1	14280	14280		84.817	68.811	1	930240			6270	1357	900	917	10933	10933				-0.043458131074203266
ASAAGAECELAR	12	Unmodified	_ASAAGAECELAR_			0	0	0	Q9C0B0	Q9C0B0	Q9C0B0	UNK	RING finger protein unkempt homolog	MULTI-MSMS	lu117903	lu117903	603.2825317382812	2	603.282594	1204.55064	0.19204	0.00011585	-0.12189	-7.3534E-05	0.070149	4.232E-05	603.2825772032809	12.258	0.10118	12.258	12.204	12.305	0					14	5	3	0	0	0	0.022324	1	15379	15379		68.626	59.443	1	744690			6271	1357	900	917	10934	10934				-0.043458131074203266
ASAGLLGAHAAAITAYALTLTK	22	Unmodified	_ASAGLLGAHAAAITAYALTLTK_			0	0	0	P0C0L4;P0C0L5	P0C0L4	P0C0L4	C4A;C4B	Complement C4-A;Complement C4 beta chain;Complement C4-A alpha chain;C4a anaphylatoxin;C4b-A;C4d-A;Complement C4 gamma chain;Complement C4-B;Complement C4 beta chain;Complement C4-B alpha chain;C4a anaphylatoxin;C4b-B;C4d-B;Complement C4 gamma chain	MULTI-MSMS	lu116685	lu116685	696.0643920898438	3	695.728273	2084.16299	1.2475	0.0008679	0.36725	0.00025551	1.6147	0.0011234	696.0629536862918	30.302	0.11744	30.302	30.232	30.349	0					13	6	3	0	0	0	1.9823E-15	2	43992	43992;44009		103.45	97.639	1	39373000			6272	300	901	918	10935;10936	10935				0.16427461328976278
ASAGLLGAHAAAITAYALTLTK	22	Unmodified	_ASAGLLGAHAAAITAYALTLTK_			0	0	0	P0C0L4;P0C0L5	P0C0L4	P0C0L4	C4A;C4B	Complement C4-A;Complement C4 beta chain;Complement C4-A alpha chain;C4a anaphylatoxin;C4b-A;C4d-A;Complement C4 gamma chain;Complement C4-B;Complement C4 beta chain;Complement C4-B alpha chain;C4a anaphylatoxin;C4b-B;C4d-B;Complement C4 gamma chain	MULTI-MSMS	lu116687	lu116687	695.7294311523438	3	695.728273	2084.16299	1.5722	0.0010938	0.27146	0.00018886	1.8437	0.0012827	695.7283038945391	30.373	0.1146	30.373	30.276	30.391	0					15	6	3	0	0	0	5.6910999999999995E-21	2	45391	45391;45409		110.64	103.31	1	49062000			6273	300	901	918	10937;10938	10937				0.16427461328976278
ASAGLLGAHAAAITAYALTLTK	22	Unmodified	_ASAGLLGAHAAAITAYALTLTK_			0	0	0	P0C0L4;P0C0L5	P0C0L4	P0C0L4	C4A;C4B	Complement C4-A;Complement C4 beta chain;Complement C4-A alpha chain;C4a anaphylatoxin;C4b-A;C4d-A;Complement C4 gamma chain;Complement C4-B;Complement C4 beta chain;Complement C4-B alpha chain;C4a anaphylatoxin;C4b-B;C4d-B;Complement C4 gamma chain	MSMS	lu117140	lu117140	695.7308349609375	3	695.728273	2084.16299	NaN	NaN	NaN	NaN	NaN	NaN	NaN	30.27	1	30.27	29.77	30.77	0								0	0	0	9.3539E-07	1	42080	42080		69.581	64.363	1				6274	300	901	918	10939	10939				0.16427461328976278
ASAGLLGAHAAAITAYALTLTK	22	Unmodified	_ASAGLLGAHAAAITAYALTLTK_			0	0	0	P0C0L4;P0C0L5	P0C0L4	P0C0L4	C4A;C4B	Complement C4-A;Complement C4 beta chain;Complement C4-A alpha chain;C4a anaphylatoxin;C4b-A;C4d-A;Complement C4 gamma chain;Complement C4-B;Complement C4 beta chain;Complement C4-B alpha chain;C4a anaphylatoxin;C4b-B;C4d-B;Complement C4 gamma chain	MULTI-MSMS	lu117903	lu117903	695.7282104492188	3	695.728273	2084.16299	0.32028	0.00022283	-0.37625	-0.00026177	-0.05597	-3.894E-05	695.7278132915443	32.021	0.10114	32.021	31.955	32.056	0					9	5	2	0	0	0	3.6792E-05	1	47013	47013		59.618	49.807	1	2547700			6275	300	901	918	10940	10940				0.16427461328976278
ASALEQFVNSVR	12	Acetyl (Protein N-term)	_(Acetyl (Protein N-term))ASALEQFVNSVR_			1	0	0	Q9UNS2	Q9UNS2	Q9UNS2	COPS3	COP9 signalosome complex subunit 3	MULTI-MSMS	lu116687	lu116687	681.8543701171875	2	681.854241	1361.69393	0.80203	0.00054687	-0.19867	-0.00013547	0.60336	0.00041141	681.8541964373973	37.527	0.1852	37.527	37.396	37.582	0					17	9	2	0	0	0	0.0002717	1	57569	57569		110.54	75.362	1	1645400			6276	1533	902	919	10941	10941				0.02754937275312841
ASALEQFVNSVR	12	Acetyl (Protein N-term)	_(Acetyl (Protein N-term))ASALEQFVNSVR_			1	0	0	Q9UNS2	Q9UNS2	Q9UNS2	COPS3	COP9 signalosome complex subunit 3	MULTI-MSMS	lu117126	lu117126	681.85498046875	2	681.854241	1361.69393	0.24522	0.00016721	0.57999	0.00039547	0.82521	0.00056267	681.8546580780338	38.003	0.34956	38.003	37.75	38.099	0					45	20	4	0	0	0	3.0834E-08	2	52972	52948;52972		156.16	113.82	1	1185300			6277	1533	902	919	10942;10943	10943				0.02754937275312841
ASALEQFVNSVR	12	Acetyl (Protein N-term)	_(Acetyl (Protein N-term))ASALEQFVNSVR_			1	0	0	Q9UNS2	Q9UNS2	Q9UNS2	COPS3	COP9 signalosome complex subunit 3	MULTI-MSMS	lu117130	lu117130	681.8548583984375	2	681.854241	1361.69393	0.38752	0.00026423	0.45331	0.00030909	0.84083	0.00057332	681.8543901234804	38.006	0.28089	38.006	37.806	38.087	0					38	16	4	0	0	0	8.3433E-05	2	52811	52811;52833		139.15	108.58	1	547870			6278	1533	902	919	10944;10945	10944				0.02754937275312841
ASALEQFVNSVR	12	Acetyl (Protein N-term)	_(Acetyl (Protein N-term))ASALEQFVNSVR_			1	0	0	Q9UNS2	Q9UNS2	Q9UNS2	COPS3	COP9 signalosome complex subunit 3	MULTI-MSMS	lu117132	lu117132	681.8546752929688	2	681.854241	1361.69393	0.040956	2.7926E-05	0.52524	0.00035813	0.56619	0.00038606	682.3560715625712	37.77	0.28403	37.77	37.606	37.89	0					33	16	4	0	0	0	4.6858E-06	2	54228	54228;54241		150.15	121.58	1	1958200			6279	1533	902	919	10946;10947	10946				0.02754937275312841
ASALEQFVNSVR	12	Acetyl (Protein N-term)	_(Acetyl (Protein N-term))ASALEQFVNSVR_			1	0	0	Q9UNS2	Q9UNS2	Q9UNS2	COPS3	COP9 signalosome complex subunit 3	MSMS	lu117134	lu117134	681.8555908203125	2	681.854241	1361.69393	NaN	NaN	NaN	NaN	NaN	NaN	NaN	37.472	1	37.472	36.972	37.972	0								0	0	0	0.00030518	1	56897	56897		139.15	75.619	1				6280	1533	902	919	10948	10948				0.02754937275312841
ASALEQFVNSVR	12	Acetyl (Protein N-term)	_(Acetyl (Protein N-term))ASALEQFVNSVR_			1	0	0	Q9UNS2	Q9UNS2	Q9UNS2	COPS3	COP9 signalosome complex subunit 3	MSMS	lu117134	lu117134	681.8563232421875	2	681.854241	1361.69393	NaN	NaN	NaN	NaN	NaN	NaN	NaN	37.505	1	37.505	37.005	38.005	0								0	0	0	0.0092802	1	56951	56951		86.189	39.732	1				6281	1533	902	919	10949	10949				0.02754937275312841
ASALEQFVNSVR	12	Acetyl (Protein N-term)	_(Acetyl (Protein N-term))ASALEQFVNSVR_			1	0	0	Q9UNS2	Q9UNS2	Q9UNS2	COPS3	COP9 signalosome complex subunit 3	MSMS	lu117136	lu117136	681.8557739257812	2	681.854241	1361.69393	NaN	NaN	NaN	NaN	NaN	NaN	NaN	37.37	1	37.37	36.87	37.87	0								0	0	0	0.00077603	1	55014	55014		128.51	63.048	1				6282	1533	902	919	10950	10950				0.02754937275312841
ASALEQFVNSVR	12	Acetyl (Protein N-term)	_(Acetyl (Protein N-term))ASALEQFVNSVR_			1	0	0	Q9UNS2	Q9UNS2	Q9UNS2	COPS3	COP9 signalosome complex subunit 3	MULTI-MSMS	lu117140	lu117140	681.854248046875	2	681.854241	1361.69393	-0.015297	-1.043E-05	0.050321	3.4311E-05	0.035024	2.3881E-05	681.8542547751481	37.325	0.23439	37.325	37.192	37.427	0					21	13	2	0	0	0	0.00037336	2	52413	52371;52413		117.71	84.955	1	580870			6283	1533	902	919	10951;10952	10952				0.02754937275312841
ASAQASLASK	10	Unmodified	_ASAQASLASK_			0	0	0	Q15154	Q15154	Q15154	PCM1	Pericentriolar material 1 protein	MULTI-MSMS	lu117138	lu117138	467.2536926269531	2	467.253631	932.49271	-0.43812	-0.00020472	0.23651	0.00011051	-0.20161	-9.4205E-05	467.2537166814882	8.2982	0.13493	8.2982	8.2561	8.391	0					11	7	2	0	0	0	0.0022355	2	7463	7463;7491		106.88	75.301	1	3168600			6284	954	903	920	10953;10954	10953				0.023762930294765283
ASAQASLASK	10	Unmodified	_ASAQASLASK_			0	0	0	Q15154	Q15154	Q15154	PCM1	Pericentriolar material 1 protein	MULTI-MSMS	lu117140	lu117140	467.2535705566406	2	467.253631	932.49271	-0.21064	-9.8421E-05	0.10264	4.7961E-05	-0.10799	-5.046E-05	467.25360337023875	8.2911	0.19877	8.2911	8.1668	8.3656	0					24	11	3	0	0	0	0.0030328	2	7867	7867;7885		96.034	73.454	1	5660600			6285	954	903	920	10955;10956	10955				0.023762930294765283
ASAQASLASK	10	Unmodified	_ASAQASLASK_			0	0	0	Q15154	Q15154	Q15154	PCM1	Pericentriolar material 1 protein	MULTI-MSMS	lu117901	lu117901	467.25323486328125	2	467.253631	932.49271	-0.24557	-0.00011474	-0.12807	-5.9839E-05	-0.37364	-0.00017458	467.2534720761808	8.5276	0.18368	8.5276	8.4489	8.6326	0					19	10	3	0	0	0	0.046933	1	8347	8347		66.962	40.269	1	566150			6286	954	903	920	10957	10957				0.023762930294765283
ASAQDAGDHVQPPEGR	16	Unmodified	_ASAQDAGDHVQPPEGR_			0	0	0	Q96BK5	Q96BK5	Q96BK5	PINX1	PIN2/TERF1-interacting telomerase inhibitor 1	MULTI-MSMS	lu117134	lu117134	545.5872802734375	3	545.588763	1633.74446	-0.077288	-4.2167E-05	-1.473	-0.00080365	-1.5503	-0.00084582	545.5878330002744	9.7112	0.18412	9.7112	9.5733	9.7574	0					25	10	3	0	0	0	0.035394	1	10776	10776		24.706	6.3739	1	4326300			6287	1237	904	921	10958	10958				-0.047061851376383856
ASAVSELSPR	10	Unmodified	_ASAVSELSPR_			0	0	0	Q9Y2W1	Q9Y2W1	Q9Y2W1	THRAP3	Thyroid hormone receptor-associated protein 3	MSMS	lu117134	lu117134	508.7721862792969	2	508.772188	1015.52982	NaN	NaN	NaN	NaN	NaN	NaN	NaN	13.146	1	13.146	12.646	13.646	0								0	0	0	0.0089814	1	16315	16315		93.598	62.068	1				6288	1561	905	922	10959	10959				0.022679645752305078
ASAVSELSPR	10	Unmodified	_ASAVSELSPR_			0	0	0	Q9Y2W1	Q9Y2W1	Q9Y2W1	THRAP3	Thyroid hormone receptor-associated protein 3	MSMS	lu117134	lu117134	508.77264404296875	2	508.772188	1015.52982	NaN	NaN	NaN	NaN	NaN	NaN	NaN	13.16	1	13.16	12.66	13.66	0								0	0	0	0.0017506	1	16338	16338		114.89	75.642	1				6289	1561	905	922	10960	10960				0.022679645752305078
ASAVSELSPR	10	Unmodified	_ASAVSELSPR_			0	0	0	Q9Y2W1	Q9Y2W1	Q9Y2W1	THRAP3	Thyroid hormone receptor-associated protein 3	MSMS	lu117136	lu117136	508.7723083496094	2	508.772188	1015.52982	NaN	NaN	NaN	NaN	NaN	NaN	NaN	13.106	1	13.106	12.606	13.606	0								0	0	0	0.0017506	1	15503	15503		114.89	65.359	1				6290	1561	905	922	10961	10961				0.022679645752305078
ASAVSELSPR	10	Unmodified	_ASAVSELSPR_			0	0	0	Q9Y2W1	Q9Y2W1	Q9Y2W1	THRAP3	Thyroid hormone receptor-associated protein 3	MSMS	lu117136	lu117136	508.7722473144531	2	508.772188	1015.52982	NaN	NaN	NaN	NaN	NaN	NaN	NaN	13.132	1	13.132	12.632	13.632	0								0	0	0	0.00014841	1	15544	15544		126.24	78.585	1				6291	1561	905	922	10962	10962				0.022679645752305078
ASAVSELSPR	10	Unmodified	_ASAVSELSPR_			0	0	0	Q9Y2W1	Q9Y2W1	Q9Y2W1	THRAP3	Thyroid hormone receptor-associated protein 3	MULTI-MSMS	lu117897	lu117897	508.77227783203125	2	508.772188	1015.52982	0.04051	2.061E-05	-0.035855	-1.8242E-05	0.0046544	2.368E-06	508.7721986747639	13.745	0.28622	13.745	13.537	13.823	0					28	16	2	0	0	0	0.0064776	2	17772	17694;17772		90.601	51.285	1	941820			6292	1561	905	922	10963;10964	10964				0.022679645752305078
ASAVSPANLPAVLLQPR	17	Acetyl (Protein N-term)	_(Acetyl (Protein N-term))ASAVSPANLPAVLLQPR_			1	0	0	P51610	P51610	P51610	HCFC1	Host cell factor 1;HCF N-terminal chain 1;HCF N-terminal chain 2;HCF N-terminal chain 3;HCF N-terminal chain 4;HCF N-terminal chain 5;HCF N-terminal chain 6;HCF C-terminal chain 1;HCF C-terminal chain 2;HCF C-terminal chain 3;HCF C-terminal chain 4;HCF C-terminal chain 5;HCF C-terminal chain 6	MSMS	lu117140	lu117140	873.4986572265625	2	873.499061	1744.98357	NaN	NaN	NaN	NaN	NaN	NaN	NaN	33.302	1	33.302	32.802	33.802	0								0	0	0	0.02518	1	46640	46640		45.891	30.557	1				6293	604	906	923	10965	10965				0.14087621831663455
ASCASIDIEDATQHLR	16	Acetyl (Protein N-term)	_(Acetyl (Protein N-term))ASCASIDIEDATQHLR_			1	0	0	Q6P2E9	Q6P2E9	Q6P2E9	EDC4	Enhancer of mRNA-decapping protein 4	MULTI-MSMS	lu116685	lu116685	914.9295043945312	2	914.928339	1827.84213	1.4227	0.0013017	-0.43319	-0.00039634	0.98951	0.00090533	914.9279874908455	25.296	0.16583	25.296	25.182	25.348	0					29	9	4	0	0	0	2.1664E-15	2	35244	35213;35244		123.62	113.97	1	52729000			6294	1061	907	924	10966;10967	10967				-0.03868164323807832
ASCASIDIEDATQHLR	16	Acetyl (Protein N-term)	_(Acetyl (Protein N-term))ASCASIDIEDATQHLR_			1	0	0	Q6P2E9	Q6P2E9	Q6P2E9	EDC4	Enhancer of mRNA-decapping protein 4	MULTI-MSMS	lu116687	lu116687	914.9292602539062	2	914.928339	1827.84213	1.2219	0.001118	-0.21762	-0.00019911	1.0043	0.00091886	914.9280945955783	25.315	0.16568	25.315	25.214	25.38	0					30	9	5	0	0	0	4.3147E-08	2	36508	36508;36509		126.66	108.13	1	67361000			6295	1061	907	924	10968;10969	10968				-0.03868164323807832
ASCASIDIEDATQHLR	16	Acetyl (Protein N-term)	_(Acetyl (Protein N-term))ASCASIDIEDATQHLR_			1	0	0	Q6P2E9	Q6P2E9	Q6P2E9	EDC4	Enhancer of mRNA-decapping protein 4	MULTI-MSMS	lu117140	lu117140	914.928955078125	2	914.928339	1827.84213	-1.4772	-0.0013515	0.67227	0.00061508	-0.80488	-0.0007364	914.9287749921422	25.122	0.18188	25.122	25.046	25.228	0					28	10	4	0	0	0	9.9793E-15	2	34202	34201;34202		149.94	132.78	1	16138000			6296	1061	907	924	10970;10971	10971				-0.03868164323807832
ASCASIDIEDATQHLR	16	Acetyl (Protein N-term)	_(Acetyl (Protein N-term))ASCASIDIEDATQHLR_			1	0	0	Q6P2E9	Q6P2E9	Q6P2E9	EDC4	Enhancer of mRNA-decapping protein 4	MULTI-MSMS	lu117901	lu117901	914.928466796875	2	914.928339	1827.84213	0.092138	8.4299E-05	-0.068226	-6.2422E-05	0.023912	2.1878E-05	914.9284279456251	26.536	0.15282	26.536	26.451	26.604	0					17	8	3	0	0	0	2.9544E-05	2	37047	37047;37082		102.05	84.881	1	2743800			6297	1061	907	924	10972;10973	10972				-0.03868164323807832
ASDVHEVR	8	Unmodified	_ASDVHEVR_			0	0	0	P14618	P14618	P14618	PKM	Pyruvate kinase PKM	MULTI-MSMS	lu117889	lu117889	456.74273681640625	2	456.730323	911.446094	0.24424	0.00011155	-0.65467	-0.00029901	-0.41044	-0.00018746	456.73006435979266	6.7971	0.14811	6.7971	6.7243	6.8724	0					18	8	3	0	0	0	0.030609	1	8218	8218		90.37	61.22	1	3016900			6298	342	908	925	10974	10974				-0.013171468018072119
ASDVHEVR	8	Unmodified	_ASDVHEVR_			0	0	0	P14618	P14618	P14618	PKM	Pyruvate kinase PKM	MULTI-MSMS	lu117893	lu117893	456.74261474609375	2	456.730323	911.446094	0.35209	0.00016081	-0.36671	-0.00016749	-0.014615	-6.6752E-06	456.73006992171	6.83	0.11658	6.83	6.7718	6.8884	0					15	6	3	0	0	0	0.038976	1	6672	6672		82.241	48.725	1	1527400			6299	342	908	925	10975	10975				-0.013171468018072119
ASDVHEVR	8	Unmodified	_ASDVHEVR_			0	0	0	P14618	P14618	P14618	PKM	Pyruvate kinase PKM	MULTI-MSMS	lu117895	lu117895	456.7301330566406	2	456.730323	911.446094	0.064219	2.9331E-05	-0.040063	-1.8298E-05	0.024156	1.1033E-05	456.7302401616993	6.81	0.11831	6.81	6.7475	6.8658	0					21	6	5	0	0	0	0.030609	1	6811	6811		90.37	44.418	1	787900			6300	342	908	925	10976	10976				-0.013171468018072119
ASEELQK	7	Acetyl (Protein N-term)	_(Acetyl (Protein N-term))ASEELQK_			1	0	0	Q9HB71	Q9HB71	Q9HB71	CACYBP	Calcyclin-binding protein	MULTI-MSMS	lu117889	lu117889	423.71417236328125	2	423.713808	845.413062	0.10129	4.2919E-05	0.25952	0.00010996	0.36081	0.00015288	423.7139101614544	12.155	0.13329	12.155	12.084	12.217	0					12	7	3	0	0	0	0.013815	1	16583	16583		73.975	16.163	1	798720			6301	1407	909	926	10977	10977				-0.0158277364452033
ASEELQKDLEEVK	13	Acetyl (Protein N-term)	_(Acetyl (Protein N-term))ASEELQKDLEEVK_			1	0	1	Q9HB71	Q9HB71	Q9HB71	CACYBP	Calcyclin-binding protein	MULTI-MSMS	lu117132	lu117132	780.3932495117188	2	780.393593	1558.77263	-0.12563	-9.8038E-05	0.31013	0.00024203	0.18451	0.00014399	780.3935794697873	24.5	0.23449	24.5	24.358	24.593	0					24	13	3	0	0	0	0.021026	1	32673	32673		72.289	56.282	1	7038200			6302	1407	910	927	10978	10978				0.015596999990748373
ASEELQKDLEEVKVLLEK	18	Acetyl (Protein N-term)	_(Acetyl (Protein N-term))ASEELQKDLEEVKVLLEK_			1	0	2	Q9HB71	Q9HB71	Q9HB71	CACYBP	Calcyclin-binding protein	MULTI-MSMS	lu116679	lu116679	714.7230834960938	3	714.722853	2141.14673	0.95253	0.00068079	-0.78372	-0.00056014	0.16881	0.00012065	714.7220351883002	36.472	0.16817	36.472	36.372	36.54	0					24	9	4	0	0	0	0.0012114	1	56146	56146		63.894	47.887	1	3876400			6303	1407	911	928	10979	10979				0.1218029058150023
ASEIMVDDEELAQHPATTEDIR	22	Unmodified	_ASEIMVDDEELAQHPATTEDIR_			0	0	0	Q8IY81	Q8IY81	Q8IY81	FTSJ3	pre-rRNA processing protein FTSJ3	MULTI-MSMS	lu116681	lu116681	824.3861083984375	3	824.051592	2469.13295	-0.038918	-3.2071E-05	0.47173	0.00038873	0.43281	0.00035666	824.386085684061	19.518	0.15191	19.518	19.445	19.596	0					30	8	5	0	0	0	9.9099E-11	2	29377	29338;29377		93.115	83.863	1	8364700			6304	1135	912	929	10980;10981	10981				-0.04285354979856493
ASEIMVDDEELAQHPATTEDIR	22	Unmodified	_ASEIMVDDEELAQHPATTEDIR_			0	0	0	Q8IY81	Q8IY81	Q8IY81	FTSJ3	pre-rRNA processing protein FTSJ3	MULTI-MSMS	lu116685	lu116685	824.3859252929688	3	824.051592	2469.13295	0.65766	0.00054194	-1.0781	-0.00088838	-0.42041	-0.00034644	824.3853114985725	19.47	0.16856	19.47	19.38	19.549	0					33	9	5	0	0	0	0.014237	1	25533	25533		30.268	24.633	1	8148500			6305	1135	912	929	10982	10982				-0.04285354979856493
ASEIMVDDEELAQHPATTEDIR	22	Unmodified	_ASEIMVDDEELAQHPATTEDIR_			0	0	0	Q8IY81	Q8IY81	Q8IY81	FTSJ3	pre-rRNA processing protein FTSJ3	MULTI-MSMS	lu116687	lu116687	824.3850708007812	3	824.051592	2469.13295	0.26281	0.00021657	-0.31298	-0.00025791	-0.050162	-4.1336E-05	824.3855634051789	19.503	0.15093	19.503	19.43	19.581	0					20	8	4	0	0	0	4.2027E-09	2	26655	26655;26682		73.984	67.763	1	18835000			6306	1135	912	929	10983;10984	10983				-0.04285354979856493
ASEIMVDDEELAQHPATTEDIR	22	Unmodified	_ASEIMVDDEELAQHPATTEDIR_			0	0	0	Q8IY81	Q8IY81	Q8IY81	FTSJ3	pre-rRNA processing protein FTSJ3	MULTI-MSMS	lu117134	lu117134	824.384521484375	3	824.051592	2469.13295	-1.016	-0.0008372	0.0044163	3.6393E-06	-1.0115	-0.00083356	824.3857939339955	19.409	0.26734	19.409	19.312	19.58	0					23	15	2	0	0	0	9.6751E-07	2	26762	26762;26802		65.765	52.725	1	20335000			6307	1135	912	929	10985;10986	10985				-0.04285354979856493
ASEIMVDDEELAQHPATTEDIR	22	Unmodified	_ASEIMVDDEELAQHPATTEDIR_			0	0	0	Q8IY81	Q8IY81	Q8IY81	FTSJ3	pre-rRNA processing protein FTSJ3	MSMS	lu117136	lu117136	824.0509643554688	3	824.051592	2469.13295	NaN	NaN	NaN	NaN	NaN	NaN	NaN	19.353	1	19.353	18.853	19.853	0								0	0	0	2.5538E-10	1	25387	25387		90.755	84.736	1				6308	1135	912	929	10987	10987				-0.04285354979856493
ASEIMVDDEELAQHPATTEDIR	22	Unmodified	_ASEIMVDDEELAQHPATTEDIR_			0	0	0	Q8IY81	Q8IY81	Q8IY81	FTSJ3	pre-rRNA processing protein FTSJ3	MULTI-MSMS	lu117138	lu117138	824.3862915039062	3	824.051592	2469.13295	0.082782	6.8217E-05	0.31448	0.00025914	0.39726	0.00032736	824.38622703086	19.36	0.15009	19.36	19.262	19.412	0					25	8	4	0	0	0	0.0080092	1	24840	24840		33.63	27.607	1	4411700			6309	1135	912	929	10988	10988				-0.04285354979856493
ASEIMVDDEELAQHPATTEDIR	22	Unmodified	_ASEIMVDDEELAQHPATTEDIR_			0	0	0	Q8IY81	Q8IY81	Q8IY81	FTSJ3	pre-rRNA processing protein FTSJ3	MULTI-MSMS	lu117140	lu117140	824.3866577148438	3	824.051592	2469.13295	-0.37347	-0.00030776	0.46348	0.00038193	0.090003	7.4167E-05	824.3863834451389	19.377	0.15104	19.377	19.278	19.429	0					26	8	4	0	0	0	8.3388E-05	2	25212	25212;25238		55.707	45.094	1	3593100			6310	1135	912	929	10989;10990	10989				-0.04285354979856493
ASELGAR	7	Acetyl (Protein N-term)	_(Acetyl (Protein N-term))ASELGAR_			1	0	0	Q9ULG1	Q9ULG1	Q9ULG1	INO80	DNA helicase INO80	MULTI-MSMS	lu116681	lu116681	373.1952819824219	2	373.195585	744.376617	-0.37304	-0.00013922	0.56927	0.00021245	0.19622	7.323E-05	373.19580103268953	8.5624	0.38322	8.5624	8.2874	8.6707	0					47	22	4	0	0	0	0.0099181	2	11337	11328;11337		83.287	11.909	1	47929000			6311	1521	913	930	10991;10992	10992				-0.005796057505790486
ASEPAGGPR	9	Unmodified	_ASEPAGGPR_			0	0	0	Q8WWM7	Q8WWM7	Q8WWM7	ATXN2L	Ataxin-2-like protein	MULTI-MSMS	lu116681	lu116681	421.2118835449219	2	421.211766	840.40898	0.019033	8.0171E-06	0.058699	2.4725E-05	0.077732	3.2742E-05	421.21172780509875	7.2513	0.40364	7.2513	7.2077	7.6113	0					54	24	4	0	0	0	0.0033702	1	9370	9370		120.62	83.593	1	13328000			6312	1186	914	931	10993	10993				-0.017608183475658734
ASEPAGGPR	9	Unmodified	_ASEPAGGPR_			0	0	0	Q8WWM7	Q8WWM7	Q8WWM7	ATXN2L	Ataxin-2-like protein	MULTI-MSMS	lu116683	lu116683	421.21185302734375	2	421.211766	840.40898	-0.00066235	-2.7899E-07	0.167	7.0341E-05	0.16634	7.0062E-05	421.21178214784953	7.2963	0.40736	7.2963	7.2113	7.6187	0					55	24	4	0	0	0	0.0027167	2	8772	8772;8792		124.59	87.566	1	9438200			6313	1186	914	931	10994;10995	10994				-0.017608183475658734
ASEPAGGPR	9	Unmodified	_ASEPAGGPR_			0	0	0	Q8WWM7	Q8WWM7	Q8WWM7	ATXN2L	Ataxin-2-like protein	MULTI-MSMS	lu117134	lu117134	421.21185302734375	2	421.211766	840.40898	-0.4988	-0.0002101	-0.073373	-3.0905E-05	-0.57218	-0.00024101	421.2116943721288	7.1639	0.30015	7.1639	7.05	7.3501	0					51	18	4	0	0	0	0.01655	2	6597	6597;6618		87.754	59.5	1	19762000			6314	1186	914	931	10996;10997	10996				-0.017608183475658734
ASEPAGGPR	9	Unmodified	_ASEPAGGPR_			0	0	0	Q8WWM7	Q8WWM7	Q8WWM7	ATXN2L	Ataxin-2-like protein	MULTI-MSMS	lu117136	lu117136	421.2100830078125	2	421.211766	840.40898	-1.0365	-0.00043658	0.13409	5.648E-05	-0.90241	-0.0003801	421.21174338735455	7.136	0.36678	7.136	7.0298	7.3966	0					44	22	3	0	0	0	0.0084554	2	6113	6113;6130		102.77	71.194	1	16782000			6315	1186	914	931	10998;10999	10998				-0.017608183475658734
ASEPGLAQLLVDQIYENAMIAAGLVDDPR	29	Unmodified	_ASEPGLAQLLVDQIYENAMIAAGLVDDPR_			0	0	0	Q12931	Q12931	Q12931	TRAP1	Heat shock protein 75 kDa, mitochondrial	MULTI-MSMS	lu117126	lu117126	1024.1934814453125	3	1023.85689	3068.54885	-0.80998	-0.00082931	1.5993	0.0016374	0.78931	0.00080814	1024.5273955817108	49.434	0.11512	49.434	49.36	49.475	0					22	6	4	0	0	0	0.017509	1	70859	70859		16.91	13.624	1	301510			6316	855	915	932	11000	11000				0.09731836081709844
ASEPGLAQLLVDQIYENAMIAAGLVDDPR	29	Unmodified	_ASEPGLAQLLVDQIYENAMIAAGLVDDPR_			0	0	0	Q12931	Q12931	Q12931	TRAP1	Heat shock protein 75 kDa, mitochondrial	MULTI-MSMS	lu117134	lu117134	1024.1915283203125	3	1023.85689	3068.54885	0.70715	0.00072402	-0.10918	-0.00011178	0.59797	0.00061223	1024.1913008514864	49.035	0.16649	49.035	48.951	49.117	0					40	9	6	0	0	0	0.0014532	2	75158	75158;75167		24.474	18.752	1	1090800			6317	855	915	932	11001;11002	11001				0.09731836081709844
ASEPGLAQLLVDQIYENAMIAAGLVDDPR	29	Unmodified	_ASEPGLAQLLVDQIYENAMIAAGLVDDPR_			0	0	0	Q12931	Q12931	Q12931	TRAP1	Heat shock protein 75 kDa, mitochondrial	MULTI-MSMS	lu117136	lu117136	1024.1915283203125	3	1023.85689	3068.54885	0.53005	0.0005427	0.54555	0.00055856	1.0756	0.0011013	1024.191763681021	48.93	0.21701	48.93	48.838	49.055	0					51	12	6	0	0	0	6.9086E-05	1	73162	73162		37.428	30.073	1	1114700			6318	855	915	932	11003	11003				0.09731836081709844
ASESSKPWPDATYGTGSASR	20	Unmodified	_ASESSKPWPDATYGTGSASR_			0	0	1	Q9Y2W1	Q9Y2W1	Q9Y2W1	THRAP3	Thyroid hormone receptor-associated protein 3	MULTI-MSMS	lu116681	lu116681	685.651611328125	3	685.65198	2053.93411	-0.54313	-0.0003724	-0.15269	-0.00010469	-0.69582	-0.00047709	685.6519667999395	14.519	0.16646	14.519	14.378	14.545	0					16	9	2	0	0	0	9.4538E-16	2	21159	21132;21159		115.91	100.27	1	23452000			6319	1561	916	933	11004;11005	11005				-0.050697827057319955
ASESSKPWPDATYGTGSASR	20	Unmodified	_ASESSKPWPDATYGTGSASR_			0	0	1	Q9Y2W1	Q9Y2W1	Q9Y2W1	THRAP3	Thyroid hormone receptor-associated protein 3	MULTI-MSMS	lu116683	lu116683	685.9862060546875	3	685.65198	2053.93411	-0.71973	-0.00049348	0.086893	5.9578E-05	-0.63284	-0.00043391	685.986395292428	14.536	0.16673	14.536	14.385	14.552	0					14	9	2	0	0	0	3.9301E-06	3	20533	20445;20457;20533		86.258	76.76	1	16464000			6320	1561	916	933	11006;11007;11008	11008				-0.050697827057319955
ASESSKPWPDATYGTGSASR	20	Unmodified	_ASESSKPWPDATYGTGSASR_			0	0	1	Q9Y2W1	Q9Y2W1	Q9Y2W1	THRAP3	Thyroid hormone receptor-associated protein 3	MULTI-MSMS	lu116685	lu116685	685.9859008789062	3	685.65198	2053.93411	-0.2776	-0.00019034	0.10288	7.0538E-05	-0.17472	-0.0001198	685.9863980084334	14.444	0.11693	14.444	14.381	14.498	0					15	6	3	0	0	0	1.9204E-06	2	17463	17434;17463		90.755	82.155	1	24090000			6321	1561	916	933	11009;11010	11010				-0.050697827057319955
ASESSKPWPDATYGTGSASR	20	Unmodified	_ASESSKPWPDATYGTGSASR_			0	0	1	Q9Y2W1	Q9Y2W1	Q9Y2W1	THRAP3	Thyroid hormone receptor-associated protein 3	MULTI-MSMS	lu117134	lu117134	685.6515502929688	3	685.65198	2053.93411	-0.37618	-0.00025793	0.095383	6.54E-05	-0.28079	-0.00019253	685.9863963934203	14.364	0.21032	14.364	14.236	14.446	0					25	12	3	0	0	0	6.5781E-05	2	18299	18274;18299		63.936	57.232	1	73061000			6322	1561	916	933	11011;11012	11012				-0.050697827057319955
ASESSKPWPDATYGTGSASR	20	Unmodified	_ASESSKPWPDATYGTGSASR_			0	0	1	Q9Y2W1	Q9Y2W1	Q9Y2W1	THRAP3	Thyroid hormone receptor-associated protein 3	MSMS	lu117136	lu117136	685.9867553710938	3	685.65198	2053.93411	NaN	NaN	NaN	NaN	NaN	NaN	NaN	14.281	1	14.281	13.781	14.781	0								0	0	0	0.0024305	1	17355	17355		64.843	55.031	1				6323	1561	916	933	11013	11013				-0.050697827057319955
ASESSKPWPDATYGTGSASR	20	Unmodified	_ASESSKPWPDATYGTGSASR_			0	0	1	Q9Y2W1	Q9Y2W1	Q9Y2W1	THRAP3	Thyroid hormone receptor-associated protein 3	MULTI-MSMS	lu117138	lu117138	685.9849243164062	3	685.65198	2053.93411	-1.0865	-0.00074496	-0.42991	-0.00029477	-1.5164	-0.0010397	685.6514452537389	14.321	0.15627	14.321	14.195	14.351	0					11	9	2	0	0	0	1.2745E-06	1	16942	16942		93.029	81.859	1	20309000			6324	1561	916	933	11014	11014				-0.050697827057319955
ASESSKPWPDATYGTGSASR	20	Unmodified	_ASESSKPWPDATYGTGSASR_			0	0	1	Q9Y2W1	Q9Y2W1	Q9Y2W1	THRAP3	Thyroid hormone receptor-associated protein 3	MULTI-MSMS	lu117140	lu117140	685.9859008789062	3	685.65198	2053.93411	-0.67029	-0.00045959	-0.33712	-0.00023115	-1.0074	-0.00069074	685.9861455292641	14.278	0.15693	14.278	14.162	14.319	0					14	9	2	0	0	0	4.4581E-05	1	17228	17228		69.07	57.727	1	14333000			6325	1561	916	933	11015	11015				-0.050697827057319955
ASESSKPWPDATYGTGSASR	20	Unmodified	_ASESSKPWPDATYGTGSASR_			0	0	1	Q9Y2W1	Q9Y2W1	Q9Y2W1	THRAP3	Thyroid hormone receptor-associated protein 3	MULTI-MSMS	lu117897	lu117897	685.6521606445312	3	685.65198	2053.93411	0.0037164	2.5482E-06	0.20585	0.00014114	0.20957	0.00014369	685.6520607754452	15.024	0.18396	15.024	14.901	15.085	0					25	10	3	0	0	0	3.1193E-05	2	19855	19853;19855		71.969	66.148	1	4197900			6326	1561	916	933	11016;11017	11017				-0.050697827057319955
ASESSKPWPDATYGTGSASR	20	Unmodified	_ASESSKPWPDATYGTGSASR_			0	0	1	Q9Y2W1	Q9Y2W1	Q9Y2W1	THRAP3	Thyroid hormone receptor-associated protein 3	MULTI-MSMS	lu117899	lu117899	685.9866333007812	3	685.65198	2053.93411	0.077364	5.3045E-05	0.42896	0.00029411	0.50632	0.00034716	685.9866051383066	15.107	0.11385	15.107	15.018	15.132	0					9	6	2	0	0	0	5.4359E-05	2	20133	20133;20169		66.702	50.631	1	6192400			6327	1561	916	933	11018;11019	11018				-0.050697827057319955
ASEVFLQR	8	Unmodified	_ASEVFLQR_			0	0	0	Q9H0A0	Q9H0A0	Q9H0A0	NAT10	N-acetyltransferase 10	MULTI-MSMS	lu116681	lu116681	475.2587585449219	2	475.258717	948.50288	0.38092	0.00018104	-0.062009	-2.9471E-05	0.31891	0.00015157	475.25858349801877	15.276	0.185	15.276	15.167	15.352	0					23	10	3	0	0	0	0.0045131	2	22363	22346;22363		133.47	91.073	1	11078000			6328	1365	917	934	11020;11021	11021				0.02656900754709568
ASEVFLQR	8	Unmodified	_ASEVFLQR_			0	0	0	Q9H0A0	Q9H0A0	Q9H0A0	NAT10	N-acetyltransferase 10	MULTI-MSMS	lu116683	lu116683	475.25885009765625	2	475.258717	948.50288	0.54483	0.00025893	-0.042584	-2.0238E-05	0.50224	0.0002387	475.25857675008365	15.247	0.18319	15.247	15.185	15.368	0					22	10	3	0	0	0	0.0045131	2	21699	21673;21699		133.47	96.31	1	6102300			6329	1365	917	934	11022;11023	11023				0.02656900754709568
ASEVFLQR	8	Unmodified	_ASEVFLQR_			0	0	0	Q9H0A0	Q9H0A0	Q9H0A0	NAT10	N-acetyltransferase 10	MULTI-MSMS	lu117134	lu117134	475.2587585449219	2	475.258717	948.50288	-0.41464	-0.00019706	0.10499	4.9898E-05	-0.30964	-0.00014716	475.25872166372346	15.089	0.23197	15.089	14.931	15.163	0					21	13	3	0	0	0	0.010585	2	19453	19453;19458		119.56	64.053	1	20903000			6330	1365	917	934	11024;11025	11024				0.02656900754709568
ASEVFLQR	8	Unmodified	_ASEVFLQR_			0	0	0	Q9H0A0	Q9H0A0	Q9H0A0	NAT10	N-acetyltransferase 10	MULTI-MSMS	lu117136	lu117136	475.25775146484375	2	475.258717	948.50288	-1.5939	-0.00075751	0.14507	6.8946E-05	-1.4488	-0.00068857	475.2583997785184	14.996	0.15954	14.996	14.948	15.107	0					20	9	3	0	0	0	0.0069302	2	18444	18444;18471		123.99	58.186	1	21667000			6331	1365	917	934	11026;11027	11026				0.02656900754709568
ASEVFLQR	8	Unmodified	_ASEVFLQR_			0	0	0	Q9H0A0	Q9H0A0	Q9H0A0	NAT10	N-acetyltransferase 10	MULTI-MSMS	lu117897	lu117897	475.2588195800781	2	475.258717	948.50288	0.017359	8.2502E-06	0.30969	0.00014718	0.32705	0.00015543	475.25858916280146	15.806	0.1461	15.806	15.717	15.863	0					18	8	3	0	0	0	0.0045131	1	21064	21064		133.47	83.445	1	3740800			6332	1365	917	934	11028	11028				0.02656900754709568
ASFEEASNQLINHIEQFLDTNETPYFMK	28	Unmodified	_ASFEEASNQLINHIEQFLDTNETPYFMK_			0	0	0	P13010	P13010	P13010	XRCC5	X-ray repair cross-complementing protein 5	MULTI-MSMS	lu116681	lu116681	1106.52001953125	3	1106.18708	3315.53941	0.49898	0.00055197	0.98016	0.0010842	1.4791	0.0016362	1106.5226051755246	43.152	0.35096	43.152	43.014	43.365	0					104	20	7	0	0	0	0.042922	1	69114	69114		14.421	11.78	1	28542000			6333	329	918	935	11029	11029				-0.025739769944721047
ASFEEASNQLINHIEQFLDTNETPYFMK	28	Unmodified	_ASFEEASNQLINHIEQFLDTNETPYFMK_			0	0	0	P13010	P13010	P13010	XRCC5	X-ray repair cross-complementing protein 5	MULTI-MSMS	lu116681	lu116681	830.3941650390625	4	829.892129	3315.53941	0.55509	0.00046066	-0.033396	-2.7715E-05	0.52169	0.00043295	830.3935081558783	43.155	0.26682	43.155	43.031	43.298	0					75	15	7	0	0	0	0.00075112	2	69175	69156;69175		28.001	25.446	1	6055500			6334	329	918	935	11030;11031	11031				-0.025739769944721047
ASFEEASNQLINHIEQFLDTNETPYFMK	28	Unmodified	_ASFEEASNQLINHIEQFLDTNETPYFMK_			0	0	0	P13010	P13010	P13010	XRCC5	X-ray repair cross-complementing protein 5	MULTI-MSMS	lu116683	lu116683	1106.5225830078125	3	1106.18708	3315.53941	0.40671	0.0004499	0.95148	0.0010525	1.3582	0.0015024	1106.5226155899288	43.145	0.24898	43.145	43.001	43.25	0					83	14	8	0	0	0	0.032904	1	68373	68373		15.644	14.26	1	12422000			6335	329	918	935	11032	11032				-0.025739769944721047
ASFEEASNQLINHIEQFLDTNETPYFMK	28	Unmodified	_ASFEEASNQLINHIEQFLDTNETPYFMK_			0	0	0	P13010	P13010	P13010	XRCC5	X-ray repair cross-complementing protein 5	MULTI-MSMS	lu116683	lu116683	830.1437377929688	4	829.892129	3315.53941	0.57154	0.00047432	-0.048432	-4.0193E-05	0.52311	0.00043412	830.3935554827433	43.142	0.21568	43.142	43.018	43.234	0					62	12	7	0	0	0	0.015595	2	68411	68411;68440		18.097	14.984	1	2723700			6336	329	918	935	11033;11034	11033				-0.025739769944721047
ASFEEASNQLINHIEQFLDTNETPYFMK	28	Unmodified	_ASFEEASNQLINHIEQFLDTNETPYFMK_			0	0	0	P13010	P13010	P13010	XRCC5	X-ray repair cross-complementing protein 5	MULTI-MSMS	lu116685	lu116685	830.143310546875	4	829.892129	3315.53941	1.105	0.000917	0.30463	0.00025281	1.4096	0.0011698	830.3938605701507	42.986	0.23095	42.986	42.865	43.096	0					77	13	7	0	0	0	0.00012391	2	65030	65030;65047		35.769	30.821	1	7835600			6337	329	918	935	11035;11036	11035				-0.025739769944721047
ASFEEASNQLINHIEQFLDTNETPYFMK	28	Unmodified	_ASFEEASNQLINHIEQFLDTNETPYFMK_			0	0	0	P13010	P13010	P13010	XRCC5	X-ray repair cross-complementing protein 5	MULTI-MSMS	lu116687	lu116687	1106.8590087890625	3	1106.18708	3315.53941	1.0222	0.0011308	1.1715	0.0012959	2.1937	0.0024267	1106.8569263864795	43.116	0.3165	43.116	42.945	43.261	0					103	18	8	0	0	0	0.0023668	2	66612	66612;66621		25.947	21.677	1	40080000			6338	329	918	935	11037;11038	11037				-0.025739769944721047
ASFEEASNQLINHIEQFLDTNETPYFMK	28	Unmodified	_ASFEEASNQLINHIEQFLDTNETPYFMK_			0	0	0	P13010	P13010	P13010	XRCC5	X-ray repair cross-complementing protein 5	MULTI-MSMS	lu116687	lu116687	830.3944702148438	4	829.892129	3315.53941	1.1377	0.00094415	0.31884	0.0002646	1.4565	0.0012088	830.1431996901745	43.117	0.26669	43.117	42.978	43.245	0					73	15	6	0	0	0	6.2649E-05	2	66641	66641;66662		39.079	35.536	1	10300000			6339	329	918	935	11039;11040	11039				-0.025739769944721047
ASFEEASNQLINHIEQFLDTNETPYFMK	28	Unmodified	_ASFEEASNQLINHIEQFLDTNETPYFMK_			0	0	0	P13010	P13010	P13010	XRCC5	X-ray repair cross-complementing protein 5	MULTI-MSMS	lu117134	lu117134	1106.5107421875	3	1106.18708	3315.53941	0.65208	0.00072133	-0.10902	-0.00012059	0.54307	0.00060073	1106.5213338877747	43.111	0.33689	43.111	42.986	43.323	0					105	19	7	0	0	0	0.00017454	4	65942	65799;65811;65942;65956		35.769	33.196	1	41937000			6340	329	918	935	11041;11042;11043;11044	11043				-0.025739769944721047
ASFEEASNQLINHIEQFLDTNETPYFMK	28	Unmodified	_ASFEEASNQLINHIEQFLDTNETPYFMK_			0	0	0	P13010	P13010	P13010	XRCC5	X-ray repair cross-complementing protein 5	MULTI-MSMS	lu117134	lu117134	830.1435546875	4	829.892129	3315.53941	0.59695	0.0004954	-0.47387	-0.00039326	0.12308	0.00010214	830.1425782138663	43.118	0.28649	43.118	43.003	43.29	0					66	16	6	0	0	0	0.00012391	2	65840	65840;65855		35.769	30.674	1	6819400			6341	329	918	935	11045;11046	11045				-0.025739769944721047
ASFEEASNQLINHIEQFLDTNETPYFMK	28	Unmodified	_ASFEEASNQLINHIEQFLDTNETPYFMK_			0	0	0	P13010	P13010	P13010	XRCC5	X-ray repair cross-complementing protein 5	MULTI-MSMS	lu117136	lu117136	1106.510009765625	3	1106.18708	3315.53941	-0.0067326	-7.4475E-06	0.028687	3.1733E-05	0.021954	2.4285E-05	1106.5224409773714	42.924	0.2978	42.924	42.792	43.089	0					62	17	5	0	0	0	7.3264E-05	3	63781	63632;63669;63781		39.654	37.34	1	22028000			6342	329	918	935	11047;11048;11049	11049				-0.025739769944721047
ASFEEASNQLINHIEQFLDTNETPYFMK	28	Unmodified	_ASFEEASNQLINHIEQFLDTNETPYFMK_			0	0	0	P13010	P13010	P13010	XRCC5	X-ray repair cross-complementing protein 5	MULTI-MSMS	lu117136	lu117136	830.1434326171875	4	829.892129	3315.53941	0.48195	0.00039997	-0.38404	-0.00031871	0.097915	8.1259E-05	830.1428010133565	42.923	0.23125	42.923	42.792	43.023	0					22	13	2	0	0	0	0.034861	1	63720	63720		13.844	9.6989	1	5218600			6343	329	918	935	11050	11050				-0.025739769944721047
ASFEEASNQLINHIEQFLDTNETPYFMK	28	Unmodified	_ASFEEASNQLINHIEQFLDTNETPYFMK_			0	0	0	P13010	P13010	P13010	XRCC5	X-ray repair cross-complementing protein 5	MULTI-MSMS	lu117138	lu117138	1106.5208740234375	3	1106.18708	3315.53941	0.32478	0.00035927	0.342	0.00037832	0.66678	0.00073759	1106.5219998772648	42.885	0.39927	42.885	42.709	43.108	0					118	23	8	0	0	0	0.0087543	1	61870	61870		21.062	16.35	1	63251000			6344	329	918	935	11051	11051				-0.025739769944721047
ASFEEASNQLINHIEQFLDTNETPYFMK	28	Unmodified	_ASFEEASNQLINHIEQFLDTNETPYFMK_			0	0	0	P13010	P13010	P13010	XRCC5	X-ray repair cross-complementing protein 5	MULTI-MSMS	lu117138	lu117138	829.8933715820312	4	829.892129	3315.53941	0.23875	0.00019814	0.35391	0.0002937	0.59266	0.00049184	830.1431504297952	42.884	0.29902	42.884	42.743	43.042	0					74	17	7	0	0	0	0.00012391	2	61917	61903;61917		35.769	29.995	1	9205200			6345	329	918	935	11052;11053	11053				-0.025739769944721047
ASGATILSTLANLEGEETFEAAMLGQAEEVVQER	34	Unmodified	_ASGATILSTLANLEGEETFEAAMLGQAEEVVQER_			0	0	0	P17987	P17987	P17987	TCP1	T-complex protein 1 subunit alpha	MULTI-MSMS	lu116681	lu116681	1189.5860595703125	3	1188.91732	3563.73012	0.60822	0.00072313	-1.0193	-0.0012119	-0.41113	-0.00048879	1189.5847768954968	43.021	0.15012	43.021	42.931	43.081	0					26	8	4	0	0	0	0.01031	2	69031	69031;69041		14.812	12.725	1	2490200			6346	372	919	936	11054;11055	11054				0.0508063980641964
ASGATILSTLANLEGEETFEAAMLGQAEEVVQER	34	Unmodified	_ASGATILSTLANLEGEETFEAAMLGQAEEVVQER_			0	0	0	P17987	P17987	P17987	TCP1	T-complex protein 1 subunit alpha	MULTI-MSMS	lu116683	lu116683	1189.2515869140625	3	1188.91732	3563.73012	0.59556	0.00070807	-0.068582	-8.1539E-05	0.52698	0.00062653	1189.5859591521041	43.025	0.16603	43.025	42.952	43.118	0					18	9	3	0	0	0	0.049645	1	68305	68305		11.845	10.067	1	1364200			6347	372	919	936	11056	11056				0.0508063980641964
ASGATILSTLANLEGEETFEAAMLGQAEEVVQER	34	Unmodified	_ASGATILSTLANLEGEETFEAAMLGQAEEVVQER_			0	0	0	P17987	P17987	P17987	TCP1	T-complex protein 1 subunit alpha	MULTI-MSMS	lu116685	lu116685	1189.251953125	3	1188.91732	3563.73012	0.90507	0.0010761	0.48983	0.00058237	1.3949	0.0016584	1189.2522473679119	42.886	0.1986	42.886	42.766	42.964	0					29	11	4	0	0	0	0.052619	1	64986	64986		11.62	10.288	1	2342600			6348	372	919	936	11057	11057				0.0508063980641964
ASGATILSTLANLEGEETFEAAMLGQAEEVVQER	34	Unmodified	_ASGATILSTLANLEGEETFEAAMLGQAEEVVQER_			0	0	0	P17987	P17987	P17987	TCP1	T-complex protein 1 subunit alpha	MULTI-MSMS	lu116687	lu116687	1188.921875	3	1188.91732	3563.73012	1.25	0.0014861	1.6362	0.0019453	2.8861	0.0034314	1189.5879509300153	43.008	0.14937	43.008	42.929	43.078	0					24	8	4	0	0	0	0.00021409	3	66544	66529;66544;66552		22.645	21.72	1	2084900			6349	372	919	936	11058;11059;11060	11059				0.0508063980641964
ASGATILSTLANLEGEETFEAAMLGQAEEVVQER	34	Unmodified	_ASGATILSTLANLEGEETFEAAMLGQAEEVVQER_			0	0	0	P17987	P17987	P17987	TCP1	T-complex protein 1 subunit alpha	MULTI-MSMS	lu117126	lu117126	1189.2528076171875	3	1188.91732	3563.73012	0.68778	0.00081772	0.16621	0.00019761	0.85399	0.0010153	1189.2519790295444	43.672	0.26852	43.672	43.54	43.808	0					74	15	6	0	0	0	0.0038315	1	61873	61873		17.553	16.801	1	2576100			6350	372	919	936	11061	11061				0.0508063980641964
ASGATILSTLANLEGEETFEAAMLGQAEEVVQER	34	Unmodified	_ASGATILSTLANLEGEETFEAAMLGQAEEVVQER_			0	0	0	P17987	P17987	P17987	TCP1	T-complex protein 1 subunit alpha	MULTI-MSMS	lu117128	lu117128	1189.2525634765625	3	1188.91732	3563.73012	1.4441	0.0017169	-0.1701	-0.00020223	1.274	0.0015147	1189.2516283351156	43.768	0.18217	43.768	43.661	43.843	0					50	10	7	0	0	0	0.00010328	1	61874	61874		25.953	25.266	1	1919100			6351	372	919	936	11062	11062				0.0508063980641964
ASGATILSTLANLEGEETFEAAMLGQAEEVVQER	34	Unmodified	_ASGATILSTLANLEGEETFEAAMLGQAEEVVQER_			0	0	0	P17987	P17987	P17987	TCP1	T-complex protein 1 subunit alpha	MULTI-MSMS	lu117130	lu117130	1189.252197265625	3	1188.91732	3563.73012	-0.24435	-0.00029051	0.95347	0.0011336	0.70912	0.00084309	1189.5870932542805	43.65	0.23501	43.65	43.526	43.761	0					71	13	7	0	0	0	0.0047821	1	61624	61624		16.398	15.261	1	1697900			6352	372	919	936	11063	11063				0.0508063980641964
ASGATILSTLANLEGEETFEAAMLGQAEEVVQER	34	Unmodified	_ASGATILSTLANLEGEETFEAAMLGQAEEVVQER_			0	0	0	P17987	P17987	P17987	TCP1	T-complex protein 1 subunit alpha	MULTI-MSMS	lu117130	lu117130	892.19140625	4	891.939807	3563.73012	-0.77317	-0.00068962	1.0937	0.0009755	0.32051	0.00028588	892.4422084774608	43.636	0.26924	43.636	43.543	43.812	0					61	15	6	0	0	0	0.00015198	1	61651	61651		22.645	21.794	1	975720			6353	372	919	936	11064	11064				0.0508063980641964
ASGATILSTLANLEGEETFEAAMLGQAEEVVQER	34	Unmodified	_ASGATILSTLANLEGEETFEAAMLGQAEEVVQER_			0	0	0	P17987	P17987	P17987	TCP1	T-complex protein 1 subunit alpha	MULTI-MSMS	lu117132	lu117132	1189.58642578125	3	1188.91732	3563.73012	0.19773	0.00023508	0.29636	0.00035235	0.49409	0.00058743	1189.2520465545895	43.548	0.27	43.548	43.397	43.667	0					85	15	8	0	0	0	0.0050107	1	63253	63253		16.12	14.034	1	2952200			6354	372	919	936	11065	11065				0.0508063980641964
ASGATILSTLANLEGEETFEAAMLGQAEEVVQER	34	Unmodified	_ASGATILSTLANLEGEETFEAAMLGQAEEVVQER_			0	0	0	P17987	P17987	P17987	TCP1	T-complex protein 1 subunit alpha	MULTI-MSMS	lu117132	lu117132	892.1907958984375	4	891.939807	3563.73012	-0.24834	-0.00022151	0.71443	0.00063723	0.46609	0.00041572	892.1912155512075	43.532	0.28709	43.532	43.414	43.701	0					67	16	6	0	0	0	0.0030625	2	63263	63263;63273		16.967	15.084	1	2153100			6355	372	919	936	11066;11067	11066				0.0508063980641964
ASGATILSTLANLEGEETFEAAMLGQAEEVVQER	34	Unmodified	_ASGATILSTLANLEGEETFEAAMLGQAEEVVQER_			0	0	0	P17987	P17987	P17987	TCP1	T-complex protein 1 subunit alpha	MULTI-MSMS	lu117134	lu117134	1189.251953125	3	1188.91732	3563.73012	-0.18685	-0.00022215	0.52217	0.00062082	0.33532	0.00039867	1189.2525412675316	43.148	0.26942	43.148	43.037	43.306	0					75	15	6	0	0	0	1.1415E-14	2	65896	65896;65903		52.255	46.322	1	9620800			6356	372	919	936	11068;11069	11068				0.0508063980641964
ASGATILSTLANLEGEETFEAAMLGQAEEVVQER	34	Unmodified	_ASGATILSTLANLEGEETFEAAMLGQAEEVVQER_			0	0	0	P17987	P17987	P17987	TCP1	T-complex protein 1 subunit alpha	MULTI-MSMS	lu117134	lu117134	892.4429931640625	4	891.939807	3563.73012	0.50608	0.0004514	-0.34756	-0.00031	0.15853	0.0001414	892.1902738298569	43.146	0.33611	43.146	43.037	43.373	0					59	19	5	0	0	0	0.0019162	1	65935	65935		18.929	17.829	1	4775700			6357	372	919	936	11070	11070				0.0508063980641964
ASGATILSTLANLEGEETFEAAMLGQAEEVVQER	34	Unmodified	_ASGATILSTLANLEGEETFEAAMLGQAEEVVQER_			0	0	0	P17987	P17987	P17987	TCP1	T-complex protein 1 subunit alpha	MULTI-MSMS	lu117136	lu117136	1189.5887451171875	3	1188.91732	3563.73012	0.16452	0.0001956	0.3586	0.00042635	0.52312	0.00062195	1189.586807135601	42.967	0.2659	42.967	42.857	43.123	0					54	15	5	0	0	0	5.6968E-06	2	63776	63776;63800		32.305	30.698	1	6310000			6358	372	919	936	11071;11072	11071				0.0508063980641964
ASGATILSTLANLEGEETFEAAMLGQAEEVVQER	34	Unmodified	_ASGATILSTLANLEGEETFEAAMLGQAEEVVQER_			0	0	0	P17987	P17987	P17987	TCP1	T-complex protein 1 subunit alpha	MULTI-MSMS	lu117136	lu117136	892.192138671875	4	891.939807	3563.73012	0.26481	0.00023619	0.26459	0.00023599	0.52939	0.00047219	892.4413831781179	42.982	0.2659	42.982	42.857	43.123	0					33	15	3	0	0	0	1.145E-10	3	63826	63777;63826;63860		47.723	45.636	1	2339400			6359	372	919	936	11073;11074;11075	11074				0.0508063980641964
ASGATILSTLANLEGEETFEAAMLGQAEEVVQER	34	Unmodified	_ASGATILSTLANLEGEETFEAAMLGQAEEVVQER_			0	0	0	P17987	P17987	P17987	TCP1	T-complex protein 1 subunit alpha	MULTI-MSMS	lu117889	lu117889	1189.2523193359375	3	1188.91732	3563.73012	0.21825	0.00025948	0.71055	0.00084478	0.92879	0.0011043	1189.2522365536465	44.818	0.50271	44.818	44.708	45.211	0					115	29	6	0	0	0	0.00012854	1	67989	67989		25.199	24.312	1	1459800			6360	372	919	936	11076	11076				0.0508063980641964
ASGATILSTLANLEGEETFEAAMLGQAEEVVQER	34	Unmodified	_ASGATILSTLANLEGEETFEAAMLGQAEEVVQER_			0	0	0	P17987	P17987	P17987	TCP1	T-complex protein 1 subunit alpha	MULTI-MSMS	lu117891	lu117891	1189.2523193359375	3	1188.91732	3563.73012	0.17363	0.00020644	-0.10452	-0.00012426	0.069117	8.2174E-05	1189.2517071685568	45.068	0.43411	45.068	44.994	45.428	0					86	25	7	0	0	0	4.2168E-06	3	63467	63461;63467;63468		33.194	32.622	1	3049200			6361	372	919	936	11077;11078;11079	11078				0.0508063980641964
ASGATILSTLANLEGEETFEAAMLGQAEEVVQER	34	Unmodified	_ASGATILSTLANLEGEETFEAAMLGQAEEVVQER_			0	0	0	P17987	P17987	P17987	TCP1	T-complex protein 1 subunit alpha	MULTI-MSMS	lu117891	lu117891	892.44140625	4	891.939807	3563.73012	0.27837	0.00024829	-0.033927	-3.0261E-05	0.24444	0.00021803	892.441458069252	45.075	0.23384	45.075	44.994	45.228	0					62	13	7	0	0	0	0.0020944	1	63491	63491		18.624	16.741	1	901830			6362	372	919	936	11080	11080				0.0508063980641964
ASGATILSTLANLEGEETFEAAMLGQAEEVVQER	34	Unmodified	_ASGATILSTLANLEGEETFEAAMLGQAEEVVQER_			0	0	0	P17987	P17987	P17987	TCP1	T-complex protein 1 subunit alpha	MULTI-MSMS	lu117893	lu117893	1189.25341796875	3	1188.91732	3563.73012	0.15656	0.00018614	0.89242	0.001061	1.049	0.0012472	1189.5870711248656	44.924	0.51957	44.924	44.827	45.347	0					80	30	6	0	0	0	0.0002257	1	66554	66554		22.299	21.58	1	966020			6363	372	919	936	11081	11081				0.0508063980641964
ASGATILSTLANLEGEETFEAAMLGQAEEVVQER	34	Unmodified	_ASGATILSTLANLEGEETFEAAMLGQAEEVVQER_			0	0	0	P17987	P17987	P17987	TCP1	T-complex protein 1 subunit alpha	MULTI-MSMS	lu117897	lu117897	1189.587158203125	3	1188.91732	3563.73012	0.32861	0.00039069	0.8168	0.00097111	1.1454	0.0013618	1189.5868624718785	44.877	0.35266	44.877	44.772	45.124	0					85	20	6	0	0	0	0.00011599	2	67432	67406;67432		25.574	22.649	1	672370			6364	372	919	936	11082;11083	11083				0.0508063980641964
ASGATILSTLANLEGEETFEAAMLGQAEEVVQER	34	Unmodified	_ASGATILSTLANLEGEETFEAAMLGQAEEVVQER_			0	0	0	P17987	P17987	P17987	TCP1	T-complex protein 1 subunit alpha	MULTI-MSMS	lu117901	lu117901	1189.25341796875	3	1188.91732	3563.73012	-0.1892	-0.00022495	1.0828	0.0012874	0.89361	0.0010624	1189.5874191958974	44.963	0.40621	44.963	44.835	45.241	0					74	23	6	0	0	0	0.017235	1	66239	66239		14.29	12.651	1	672080			6365	372	919	936	11084	11084				0.0508063980641964
ASGATILSTLANLEGEETFEAAMLGQAEEVVQER	34	Unmodified	_ASGATILSTLANLEGEETFEAAMLGQAEEVVQER_			0	0	0	P17987	P17987	P17987	TCP1	T-complex protein 1 subunit alpha	MULTI-MSMS	lu117903	lu117903	1189.5889892578125	3	1188.91732	3563.73012	-0.15365	-0.00018268	1.1351	0.0013496	0.98146	0.0011669	1189.5875632503407	44.773	0.30411	44.773	44.672	44.976	0					71	17	7	0	0	0	0.0056436	2	66895	66895;66908		15.352	13.595	1	829990			6366	372	919	936	11085;11086	11085				0.0508063980641964
ASGDLIPWTVSEQFQDPDFGGLSGGR	26	Unmodified	_ASGDLIPWTVSEQFQDPDFGGLSGGR_			0	0	0	Q9H0A0	Q9H0A0	Q9H0A0	NAT10	N-acetyltransferase 10	MULTI-MSMS	lu116681	lu116681	913.1019287109375	3	912.768184	2735.28272	0.33902	0.00030944	0.20672	0.00018869	0.54574	0.00049813	913.1023839786434	33.272	0.16617	33.272	33.184	33.35	0					17	9	3	0	0	0	0.0013523	1	52880	52880		29.423	23.201	1	6797900			6367	1365	920	937	11087	11087				-0.015506666458350082
ASGDLIPWTVSEQFQDPDFGGLSGGR	26	Unmodified	_ASGDLIPWTVSEQFQDPDFGGLSGGR_			0	0	0	Q9H0A0	Q9H0A0	Q9H0A0	NAT10	N-acetyltransferase 10	MULTI-MSMS	lu117134	lu117134	913.1058349609375	3	912.768184	2735.28272	-2.2595	-0.0020624	1.7062	0.0015574	-0.55332	-0.00050505	913.438070653152	33.266	0.20049	33.266	33.167	33.367	0					29	11	3	0	0	0	0.00027911	2	50117	50117;50147		37.436	31.02	1	23889000			6368	1365	920	937	11088;11089	11088				-0.015506666458350082
ASGDLIPWTVSEQFQDPDFGGLSGGR	26	Unmodified	_ASGDLIPWTVSEQFQDPDFGGLSGGR_			0	0	0	Q9H0A0	Q9H0A0	Q9H0A0	NAT10	N-acetyltransferase 10	MULTI-MSMS	lu117136	lu117136	913.4368286132812	3	912.768184	2735.28272	-2.105	-0.0019214	1.4423	0.0013165	-0.6627	-0.00060489	913.10375348987	33.072	0.21653	33.072	32.946	33.162	0					29	12	3	0	0	0	0.0070043	2	48297	48261;48297		25.065	19.791	1	10242000			6369	1365	920	937	11090;11091	11091				-0.015506666458350082
ASGDLIPWTVSEQFQDPDFGGLSGGR	26	Unmodified	_ASGDLIPWTVSEQFQDPDFGGLSGGR_			0	0	0	Q9H0A0	Q9H0A0	Q9H0A0	NAT10	N-acetyltransferase 10	MULTI-MSMS	lu117138	lu117138	912.7662963867188	3	912.768184	2735.28272	-1.5787	-0.001441	0.26546	0.0002423	-1.3133	-0.0011987	913.1027116554383	33.046	0.16575	33.046	32.984	33.15	0					24	9	3	0	0	0	0.0014294	2	46851	46851;46878		28.941	23.768	1	12748000			6370	1365	920	937	11092;11093	11092				-0.015506666458350082
ASGDLIPWTVSEQFQDPDFGGLSGGR	26	Unmodified	_ASGDLIPWTVSEQFQDPDFGGLSGGR_			0	0	0	Q9H0A0	Q9H0A0	Q9H0A0	NAT10	N-acetyltransferase 10	MULTI-MSMS	lu117140	lu117140	913.102783203125	3	912.768184	2735.28272	-1.032	-0.00094201	0.99994	0.00091272	-0.032096	-2.9296E-05	913.1034262412109	33.082	0.23119	33.082	32.984	33.215	0					29	13	3	0	0	0	0.0063364	2	46279	46279;46325		25.502	20.729	1	5740300			6371	1365	920	937	11094;11095	11094				-0.015506666458350082
ASGDLIPWTVSEQFQDPDFGGLSGGR	26	Unmodified	_ASGDLIPWTVSEQFQDPDFGGLSGGR_			0	0	0	Q9H0A0	Q9H0A0	Q9H0A0	NAT10	N-acetyltransferase 10	MULTI-MSMS	lu117897	lu117897	913.102294921875	3	912.768184	2735.28272	-0.37473	-0.00034205	0.21634	0.00019747	-0.15839	-0.00014458	913.4367842764085	34.572	0.23663	34.572	34.484	34.72	0					34	13	4	0	0	0	0.0013523	2	51217	51217;51256		29.423	26.829	1	1425600			6372	1365	920	937	11096;11097	11096				-0.015506666458350082
ASGGSLQGHDAVLR	14	Unmodified	_ASGGSLQGHDAVLR_			0	0	0	Q8NEJ9	Q8NEJ9	Q8NEJ9	NGDN	Neuroguidin	MULTI-MSMS	lu116681	lu116681	456.57244873046875	3	456.572385	1366.69533	0.38159	0.00017422	-0.13436	-6.1346E-05	0.24722	0.00011288	456.5722637225447	11.233	0.11588	11.233	11.185	11.301	0					12	6	2	0	0	0	0.0012253	2	15856	15856;15891		123.26	106.73	1	2234900			6373	1166	921	938	11098;11099	11098				0.02664571364061885
ASGGSLQGHDAVLR	14	Unmodified	_ASGGSLQGHDAVLR_			0	0	0	Q8NEJ9	Q8NEJ9	Q8NEJ9	NGDN	Neuroguidin	MULTI-MSMS	lu117134	lu117134	456.5721740722656	3	456.572385	1366.69533	-0.95284	-0.00043504	-0.78957	-0.0003605	-1.7424	-0.00079554	456.90667853993995	11.127	0.10946	11.127	11.075	11.184	0					11	6	2	0	0	0	0.0027011	1	13080	13080		64.534	46.202	1	7608600			6374	1166	921	938	11100	11100				0.02664571364061885
ASGGSLQGHDAVLR	14	Unmodified	_ASGGSLQGHDAVLR_			0	0	0	Q8NEJ9	Q8NEJ9	Q8NEJ9	NGDN	Neuroguidin	MULTI-MSMS	lu117140	lu117140	456.5721435546875	3	456.572385	1366.69533	-0.67586	-0.00030858	0.47931	0.00021884	-0.19655	-8.9737E-05	456.57250643312415	11.06	0.079988	11.06	11.022	11.102	0					8	4	2	0	0	0	0.017091	1	12329	12329		43.305	22.566	1	4209400			6375	1166	921	938	11101	11101				0.02664571364061885
ASGNYATVISHNPETK	16	Unmodified	_ASGNYATVISHNPETK_			0	0	0	P62917	P62917	P62917	RPL8	60S ribosomal protein L8	MULTI-MSMS	lu116675	lu116675	563.612548828125	3	563.612797	1687.81656	0.39461	0.00022241	-0.14503	-8.174E-05	0.24958	0.00014067	563.9469313103708	13.088	0.21781	13.088	12.978	13.196	0					29	12	3	0	0	0	0.0029232	2	15793	15793;15872		65.528	46.032	1	1300500			6376	739	922	939	11102;11103	11102				0.00016729216054045537
ASGNYATVISHNPETK	16	Unmodified	_ASGNYATVISHNPETK_			0	0	0	P62917	P62917	P62917	RPL8	60S ribosomal protein L8	MULTI-MSMS	lu116677	lu116677	563.6129760742188	3	563.612797	1687.81656	0.00035665	2.0101E-07	0.44708	0.00025198	0.44743	0.00025218	563.6131062647718	13.023	0.24958	13.023	12.889	13.139	0					34	14	3	0	0	0	0.00090329	2	15694	15652;15694		81.992	74.615	1	2555300			6377	739	922	939	11104;11105	11105				0.00016729216054045537
ASGNYATVISHNPETK	16	Unmodified	_ASGNYATVISHNPETK_			0	0	0	P62917	P62917	P62917	RPL8	60S ribosomal protein L8	MULTI-MSMS	lu116679	lu116679	563.6130981445312	3	563.612797	1687.81656	0.37308	0.00021027	0.38086	0.00021466	0.75393	0.00042493	563.947244640003	13.056	0.22063	13.056	12.933	13.154	0					38	12	4	0	0	0	0.00023329	4	17963	17963;17977;18004;18036		92.952	73.456	1	2229200			6378	739	922	939	11106;11107;11108;11109	11106				0.00016729216054045537
ASGNYATVISHNPETK	16	Unmodified	_ASGNYATVISHNPETK_			0	0	0	P62917	P62917	P62917	RPL8	60S ribosomal protein L8	MULTI-MSMS	lu116681	lu116681	563.6133422851562	3	563.612797	1687.81656	-0.054967	-3.098E-05	0.27722	0.00015624	0.22225	0.00012526	563.6130565950165	13.034	0.36802	13.034	12.84	13.208	0					76	21	5	0	0	0	5.1302000000000004E-30	2	18678	18656;18678		150.12	130.63	1	96795000			6379	739	922	939	11110;11111	11111				0.00016729216054045537
ASGNYATVISHNPETK	16	Unmodified	_ASGNYATVISHNPETK_			0	0	0	P62917	P62917	P62917	RPL8	60S ribosomal protein L8	MULTI-MSMS	lu116681	lu116681	844.9183959960938	2	844.915558	1687.81656	-0.16748	-0.00014151	0.63319	0.00053499	0.46571	0.00039348	844.9160311629573	13.034	0.2342	13.034	12.907	13.142	0					46	13	4	0	0	0	1.2216E-05	2	18778	18778;18782		124.48	106.65	1	14325000			6380	739	922	939	11112;11113	11112				0.00016729216054045537
ASGNYATVISHNPETK	16	Unmodified	_ASGNYATVISHNPETK_			0	0	0	P62917	P62917	P62917	RPL8	60S ribosomal protein L8	MULTI-MSMS	lu116683	lu116683	563.61279296875	3	563.612797	1687.81656	-0.0038071	-2.1457E-06	0.39269	0.00022132	0.38888	0.00021918	563.613059557191	13.025	0.38295	13.025	12.834	13.216	0					77	22	5	0	0	0	4.27E-10	2	18026	18002;18026		118.52	104.44	1	56372000			6381	739	922	939	11114;11115	11115				0.00016729216054045537
ASGNYATVISHNPETK	16	Unmodified	_ASGNYATVISHNPETK_			0	0	0	P62917	P62917	P62917	RPL8	60S ribosomal protein L8	MULTI-MSMS	lu116683	lu116683	844.9166259765625	2	844.915558	1687.81656	0.10823	9.1443E-05	0.54378	0.00045945	0.65201	0.00055089	844.9159182177037	13.026	0.23229	13.026	12.918	13.15	0					42	13	4	0	0	0	5.0629000000000005E-27	2	18146	18122;18146		145.81	119.75	1	7225600			6382	739	922	939	11116;11117	11117				0.00016729216054045537
ASGNYATVISHNPETK	16	Unmodified	_ASGNYATVISHNPETK_			0	0	0	P62917	P62917	P62917	RPL8	60S ribosomal protein L8	MULTI-MSMS	lu116685	lu116685	563.6129760742188	3	563.612797	1687.81656	0.62771	0.00035378	-0.25183	-0.00014194	0.37587	0.00021185	563.6126715687778	12.992	0.4499	12.992	12.719	13.169	0					90	26	6	0	0	0	4.27E-10	2	15061	15036;15061		118.52	103.53	1	85165000			6383	739	922	939	11118;11119	11119				0.00016729216054045537
ASGNYATVISHNPETK	16	Unmodified	_ASGNYATVISHNPETK_			0	0	0	P62917	P62917	P62917	RPL8	60S ribosomal protein L8	MULTI-MSMS	lu116685	lu116685	844.915771484375	2	844.915558	1687.81656	0.48671	0.00041123	0.0075521	6.3809E-06	0.49426	0.00041761	844.9155429935719	12.997	0.23407	12.997	12.902	13.136	0					38	13	4	0	0	0	2.0888999999999998E-32	2	15131	15131;15134		160.86	140.83	1	10471000			6384	739	922	939	11120;11121	11120				0.00016729216054045537
ASGNYATVISHNPETK	16	Unmodified	_ASGNYATVISHNPETK_			0	0	0	P62917	P62917	P62917	RPL8	60S ribosomal protein L8	MULTI-MSMS	lu116687	lu116687	563.9471435546875	3	563.612797	1687.81656	-0.26285	-0.00014814	-0.17858	-0.00010065	-0.44143	-0.00024879	563.6127020928392	12.999	0.35123	12.999	12.795	13.146	0					71	20	5	0	0	0	4.3734999999999996E-21	2	15951	15951;16003		130.66	111.16	1	156960000			6385	739	922	939	11122;11123	11122				0.00016729216054045537
ASGNYATVISHNPETK	16	Unmodified	_ASGNYATVISHNPETK_			0	0	0	P62917	P62917	P62917	RPL8	60S ribosomal protein L8	MULTI-MSMS	lu116687	lu116687	844.9149780273438	2	844.915558	1687.81656	-0.3625	-0.00030628	-0.079749	-6.7381E-05	-0.44225	-0.00037366	845.4168949203514	13.021	0.23456	13.021	12.862	13.096	0					43	13	4	0	0	0	5.0629000000000005E-27	2	16020	16020;16053		145.81	135.25	1	40355000			6386	739	922	939	11124;11125	11124				0.00016729216054045537
ASGNYATVISHNPETK	16	Unmodified	_ASGNYATVISHNPETK_			0	0	0	P62917	P62917	P62917	RPL8	60S ribosomal protein L8	MULTI-MSMS	lu117130	lu117130	563.6126098632812	3	563.612797	1687.81656	0.026982	1.5207E-05	0.58678	0.00033072	0.61376	0.00034592	563.6132758227596	13.122	0.368	13.122	12.908	13.276	0					46	21	3	0	0	0	0.0027437	2	13618	13604;13618		66.738	57.166	1	5059800			6387	739	922	939	11126;11127	11127				0.00016729216054045537
ASGNYATVISHNPETK	16	Unmodified	_ASGNYATVISHNPETK_			0	0	0	P62917	P62917	P62917	RPL8	60S ribosomal protein L8	MULTI-MSMS	lu117132	lu117132	563.6129760742188	3	563.612797	1687.81656	0.44575	0.00025123	-0.1438	-8.1048E-05	0.30195	0.00017018	563.6127551172347	13.045	0.33575	13.045	12.792	13.128	0					54	19	4	0	0	0	0.0037109	2	14737	14737;14807		61.186	53.809	1	4861600			6388	739	922	939	11128;11129	11128				0.00016729216054045537
ASGNYATVISHNPETK	16	Unmodified	_ASGNYATVISHNPETK_			0	0	0	P62917	P62917	P62917	RPL8	60S ribosomal protein L8	MULTI-MSMS	lu117134	lu117134	563.6130981445312	3	563.612797	1687.81656	0.00031071	1.7512E-07	0.214	0.00012061	0.21431	0.00012079	563.6130464267251	12.916	0.41865	12.916	12.67	13.089	0					92	23	6	0	0	0	4.7507E-06	2	15802	15778;15802		105.19	90.194	1	159290000			6389	739	922	939	11130;11131	11131				0.00016729216054045537
ASGNYATVISHNPETK	16	Unmodified	_ASGNYATVISHNPETK_			0	0	0	P62917	P62917	P62917	RPL8	60S ribosomal protein L8	MULTI-MSMS	lu117134	lu117134	844.9154052734375	2	844.915558	1687.81656	-0.38498	-0.00032528	0.34775	0.00029382	-0.037235	-3.146E-05	844.9158204936557	12.912	0.28374	12.912	12.755	13.038	0					40	16	3	0	0	0	5.0629000000000005E-27	2	15922	15903;15922		176.87	150.81	1	19474000			6390	739	922	939	11132;11133	11133				0.00016729216054045537
ASGNYATVISHNPETK	16	Unmodified	_ASGNYATVISHNPETK_			0	0	0	P62917	P62917	P62917	RPL8	60S ribosomal protein L8	MULTI-MSMS	lu117136	lu117136	563.6129150390625	3	563.612797	1687.81656	0.45408	0.00025592	-0.028365	-1.5987E-05	0.42571	0.00023994	563.6129224663762	12.845	0.39591	12.845	12.572	12.968	0					98	22	6	0	0	0	7.677600000000001E-29	3	15066	15066;15123;15175		144.88	128.14	1	124290000			6391	739	922	939	11134;11135;11136	11134				0.00016729216054045537
ASGNYATVISHNPETK	16	Unmodified	_ASGNYATVISHNPETK_			0	0	0	P62917	P62917	P62917	RPL8	60S ribosomal protein L8	MULTI-MSMS	lu117136	lu117136	844.9158325195312	2	844.915558	1687.81656	-0.17935	-0.00015153	0.33701	0.00028474	0.15766	0.00013321	844.9157578792237	12.859	0.2622	12.859	12.706	12.968	0					26	15	2	0	0	0	1.0963E-20	2	15110	15105;15110		155.88	155.31	1	19627000			6392	739	922	939	11137;11138	11138				0.00016729216054045537
ASGNYATVISHNPETK	16	Unmodified	_ASGNYATVISHNPETK_			0	0	0	P62917	P62917	P62917	RPL8	60S ribosomal protein L8	MULTI-MSMS	lu117138	lu117138	563.27978515625	3	563.612797	1687.81656	0.097542	5.4976E-05	-0.47345	-0.00026684	-0.3759	-0.00021186	563.9468149683244	12.873	0.36516	12.873	12.637	13.002	0					75	21	5	0	0	0	4.3734999999999996E-21	5	14689	14522;14594;14643;14689;14697		130.66	112.32	1	120980000			6393	739	922	939	11139;11140;11141;11142;11143	11142				0.00016729216054045537
ASGNYATVISHNPETK	16	Unmodified	_ASGNYATVISHNPETK_			0	0	0	P62917	P62917	P62917	RPL8	60S ribosomal protein L8	MSMS	lu117138	lu117138	844.9188842773438	2	844.915558	1687.81656	NaN	NaN	NaN	NaN	NaN	NaN	NaN	12.864	1	12.864	12.364	13.364	0								0	0	0	1.2269E-12	1	14676	14676		168.83	137.19	1				6394	739	922	939	11144	11144				0.00016729216054045537
ASGNYATVISHNPETK	16	Unmodified	_ASGNYATVISHNPETK_			0	0	0	P62917	P62917	P62917	RPL8	60S ribosomal protein L8	MULTI-MSMS	lu117140	lu117140	563.6131591796875	3	563.612797	1687.81656	0.21462	0.00012096	-0.15211	-8.5733E-05	0.062503	3.5228E-05	563.6128052009894	12.856	0.29812	12.856	12.684	12.982	0					71	17	6	0	0	0	7.677600000000001E-29	2	14958	14938;14958		144.88	129.88	1	86442000			6395	739	922	939	11145;11146	11146				0.00016729216054045537
ASGNYATVISHNPETK	16	Unmodified	_ASGNYATVISHNPETK_			0	0	0	P62917	P62917	P62917	RPL8	60S ribosomal protein L8	MULTI-MSMS	lu117140	lu117140	844.9163208007812	2	844.915558	1687.81656	-0.26583	-0.0002246	0.82572	0.00069766	0.55989	0.00047306	845.4176815218154	12.853	0.16603	12.853	12.75	12.916	0					30	9	4	0	0	0	6.2354E-29	2	14980	14980;14994		184.98	164.95	1	8282000			6396	739	922	939	11147;11148	11147				0.00016729216054045537
ASGNYATVISHNPETK	16	Unmodified	_ASGNYATVISHNPETK_			0	0	0	P62917	P62917	P62917	RPL8	60S ribosomal protein L8	MULTI-MSMS	lu117889	lu117889	563.6123046875	3	563.612797	1687.81656	0.084219	4.7467E-05	-0.24451	-0.00013781	-0.16029	-9.0339E-05	563.9468417611707	13.455	0.25223	13.455	13.323	13.575	0					49	14	5	0	0	0	0.0006919	2	18635	18635;18669		84.62	68.862	1	2191500			6397	739	922	939	11149;11150	11149				0.00016729216054045537
ASGNYATVISHNPETK	16	Unmodified	_ASGNYATVISHNPETK_			0	0	0	P62917	P62917	P62917	RPL8	60S ribosomal protein L8	MULTI-MSMS	lu117893	lu117893	563.947021484375	3	563.612797	1687.81656	0.18366	0.00010351	-0.20469	-0.00011537	-0.021031	-1.1854E-05	563.9469811401411	13.518	0.23596	13.518	13.392	13.628	0					41	13	4	0	0	0	0.004232	2	17053	17053;17079		59.15	45.324	1	1971000			6398	739	922	939	11151;11152	11151				0.00016729216054045537
ASGNYATVISHNPETK	16	Unmodified	_ASGNYATVISHNPETK_			0	0	0	P62917	P62917	P62917	RPL8	60S ribosomal protein L8	MULTI-MSMS	lu117895	lu117895	563.6129760742188	3	563.612797	1687.81656	-0.23142	-0.00013043	0.053826	3.0337E-05	-0.1776	-0.0001001	563.612861504115	13.569	0.2688	13.569	13.374	13.643	0					41	14	4	0	0	0	0.0037109	4	17130	17103;17130;17169;17195		61.186	53.809	1	1628500			6399	739	922	939	11153;11154;11155;11156	11154				0.00016729216054045537
ASGNYATVISHNPETK	16	Unmodified	_ASGNYATVISHNPETK_			0	0	0	P62917	P62917	P62917	RPL8	60S ribosomal protein L8	MULTI-MSMS	lu117897	lu117897	563.9468994140625	3	563.612797	1687.81656	-0.19276	-0.00010864	-0.16012	-9.0245E-05	-0.35288	-0.00019889	563.6128336829382	13.561	0.38766	13.561	13.352	13.74	0					89	22	6	0	0	0	1.5933E-14	2	17328	17328;17351		123.63	108.63	1	32923000			6400	739	922	939	11157;11158	11157				0.00016729216054045537
ASGNYATVISHNPETK	16	Unmodified	_ASGNYATVISHNPETK_			0	0	0	P62917	P62917	P62917	RPL8	60S ribosomal protein L8	MULTI-MSMS	lu117897	lu117897	844.9157104492188	2	844.915558	1687.81656	-0.17997	-0.00015206	0.16361	0.00013824	-0.016356	-1.382E-05	844.9155894828783	13.562	0.3036	13.562	13.385	13.689	0					66	17	5	0	0	0	1.8356E-26	2	17417	17411;17417		132.86	118.17	1	6945600			6401	739	922	939	11159;11160	11160				0.00016729216054045537
ASGNYATVISHNPETK	16	Unmodified	_ASGNYATVISHNPETK_			0	0	0	P62917	P62917	P62917	RPL8	60S ribosomal protein L8	MULTI-MSMS	lu117899	lu117899	563.947021484375	3	563.612797	1687.81656	-0.0012065	-6.8E-07	-0.206	-0.0001161	-0.2072	-0.00011678	563.6127399064909	13.496	0.402	13.496	13.304	13.706	0					76	23	5	0	0	0	0.00033661	2	17469	17469;17488		89.466	73.964	1	13694000			6402	739	922	939	11161;11162	11161				0.00016729216054045537
ASGNYATVISHNPETK	16	Unmodified	_ASGNYATVISHNPETK_			0	0	0	P62917	P62917	P62917	RPL8	60S ribosomal protein L8	MULTI-MSMS	lu117899	lu117899	844.9156494140625	2	844.915558	1687.81656	-0.28007	-0.00023663	0.46256	0.00039082	0.18249	0.00015419	844.9158214242505	13.485	0.26881	13.485	13.337	13.606	0					50	15	5	0	0	0	0.0005593	2	17510	17510;17535		112.02	92.761	1	2570300			6403	739	922	939	11163;11164	11163				0.00016729216054045537
ASGNYATVISHNPETK	16	Unmodified	_ASGNYATVISHNPETK_			0	0	0	P62917	P62917	P62917	RPL8	60S ribosomal protein L8	MULTI-MSMS	lu117901	lu117901	563.6128540039062	3	563.612797	1687.81656	-0.092923	-5.2373E-05	-0.06902	-3.8901E-05	-0.16194	-9.1273E-05	563.6127696401837	13.517	0.26752	13.517	13.371	13.639	0					57	15	5	0	0	0	1.5206E-07	4	16321	16256;16321;16422;16455		111.81	92.312	1	18207000			6404	739	922	939	11165;11166;11167;11168	11166				0.00016729216054045537
ASGNYATVISHNPETK	16	Unmodified	_ASGNYATVISHNPETK_			0	0	0	P62917	P62917	P62917	RPL8	60S ribosomal protein L8	MULTI-MSMS	lu117901	lu117901	844.9149169921875	2	844.915558	1687.81656	-0.10243	-8.6545E-05	-0.1989	-0.00016805	-0.30133	-0.0002546	844.9153472248287	13.518	0.21672	13.518	13.388	13.605	0					39	12	4	0	0	0	0.0005593	2	16354	16354;16361		96.23	85.231	1	3615300			6405	739	922	939	11169;11170	11169				0.00016729216054045537
ASGNYATVISHNPETK	16	Unmodified	_ASGNYATVISHNPETK_			0	0	0	P62917	P62917	P62917	RPL8	60S ribosomal protein L8	MULTI-MSMS	lu117903	lu117903	563.9480590820312	3	563.612797	1687.81656	-0.10258	-5.7813E-05	0.086236	4.8604E-05	-0.01634	-9.2096E-06	563.6127430366496	13.515	0.24468	13.515	13.37	13.615	0					42	14	4	0	0	0	4.7507E-06	3	17351	17331;17351;17468		105.19	85.695	1	11231000			6406	739	922	939	11171;11172;11173	11172				0.00016729216054045537
ASGNYATVISHNPETK	16	Unmodified	_ASGNYATVISHNPETK_			0	0	0	P62917	P62917	P62917	RPL8	60S ribosomal protein L8	MULTI-MSMS	lu117903	lu117903	844.9153442382812	2	844.915558	1687.81656	-0.2526	-0.00021342	0.39487	0.00033363	0.14228	0.00012021	844.9158442873992	13.516	0.21124	13.516	13.404	13.615	0					23	12	3	0	0	0	0.0032137	1	17426	17426		108.68	94.599	1	1941200			6407	739	922	939	11174	11174				0.00016729216054045537
ASGNYATVISHNPETKK	17	Unmodified	_ASGNYATVISHNPETKK_			0	0	1	P62917	P62917	P62917	RPL8	60S ribosomal protein L8	MULTI-MSMS	lu116681	lu116681	455.23602294921875	4	454.985158	1815.91153	0.21601	9.8281E-05	-0.38669	-0.00017594	-0.17068	-7.7658E-05	455.2356687058851	11.415	0.28328	11.415	11.202	11.485	0					61	16	5	0	0	0	0.0052573	2	15998	15998;16014		71.316	61.035	1	11598000			6408	739	923	940	11175;11176	11175				0.03620662687239928
ASGNYATVISHNPETKK	17	Unmodified	_ASGNYATVISHNPETKK_			0	0	1	P62917	P62917	P62917	RPL8	60S ribosomal protein L8	MULTI-MSMS	lu116681	lu116681	606.3123168945312	3	606.311118	1815.91153	0.07086	4.2963E-05	0.68104	0.00041292	0.7519	0.00045588	606.3115699554492	11.416	0.20044	11.416	11.268	11.468	0					28	11	3	0	0	0	0.010359	2	16113	16113;16133		90.853	79.682	1	3373700			6409	739	923	940	11177;11178	11177				0.03620662687239928
ASGNYATVISHNPETKK	17	Unmodified	_ASGNYATVISHNPETKK_			0	0	1	P62917	P62917	P62917	RPL8	60S ribosomal protein L8	MULTI-MSMS	lu116683	lu116683	455.2359924316406	4	454.985158	1815.91153	0.090946	4.1379E-05	-0.36444	-0.00016582	-0.2735	-0.00012444	454.9850969564304	11.43	0.26661	11.43	11.204	11.47	0					55	15	5	0	0	0	0.0029603	2	15363	15363;15389		80.719	74.908	1	6539400			6410	739	923	940	11179;11180	11179				0.03620662687239928
ASGNYATVISHNPETKK	17	Unmodified	_ASGNYATVISHNPETKK_			0	0	1	P62917	P62917	P62917	RPL8	60S ribosomal protein L8	MULTI-MSMS	lu116683	lu116683	606.3118286132812	3	606.311118	1815.91153	0.16391	9.9378E-05	0.29516	0.00017896	0.45906	0.00027834	606.6455691386147	11.332	0.28227	11.332	11.155	11.437	0					36	16	4	0	0	0	0.0064624	1	15446	15446		88.108	84.345	1	3260200			6411	739	923	940	11181	11181				0.03620662687239928
ASGNYATVISHNPETKK	17	Unmodified	_ASGNYATVISHNPETKK_			0	0	1	P62917	P62917	P62917	RPL8	60S ribosomal protein L8	MULTI-MSMS	lu116685	lu116685	455.2362976074219	4	454.985158	1815.91153	0.39589	0.00018013	-0.38698	-0.00017607	0.0089163	4.0568E-06	454.9849491950844	11.289	0.23386	11.289	11.155	11.389	0					42	13	4	0	0	0	0.0057542	2	12332	12332;12352		67.846	67.846	1	12899000			6412	739	923	940	11182;11183	11182				0.03620662687239928
ASGNYATVISHNPETKK	17	Unmodified	_ASGNYATVISHNPETKK_			0	0	1	P62917	P62917	P62917	RPL8	60S ribosomal protein L8	MULTI-MSMS	lu116687	lu116687	454.98516845703125	4	454.985158	1815.91153	0.23451	0.0001067	-0.5936	-0.00027008	-0.35909	-0.00016338	454.98493465850953	11.38	0.29949	11.38	11.184	11.484	0					54	16	5	0	0	0	0.024581	1	13362	13362		48.729	41.53	1	13445000			6413	739	923	940	11184	11184				0.03620662687239928
ASGNYATVISHNPETKK	17	Unmodified	_ASGNYATVISHNPETKK_			0	0	1	P62917	P62917	P62917	RPL8	60S ribosomal protein L8	MULTI-MSMS	lu117134	lu117134	455.2361145019531	4	454.985158	1815.91153	-0.19575	-8.9064E-05	0.20025	9.111E-05	0.0044955	2.0454E-06	454.9852061470537	11.269	0.19885	11.269	11.135	11.333	0					19	11	2	0	0	0	0.00012046	3	13192	13192;13208;13230		88.108	73.314	1	25112000			6414	739	923	940	11185;11186;11187	11185				0.03620662687239928
ASGNYATVISHNPETKK	17	Unmodified	_ASGNYATVISHNPETKK_			0	0	1	P62917	P62917	P62917	RPL8	60S ribosomal protein L8	MULTI-MSMS	lu117134	lu117134	606.6453247070312	3	606.311118	1815.91153	-0.43724	-0.0002651	-0.89563	-0.00054303	-1.3329	-0.00080813	606.6445507640599	11.154	0.25348	11.154	11.047	11.3	0					26	15	2	0	0	0	0.011477	1	13273	13273		42.947	30.185	1	27740000			6415	739	923	940	11188	11188				0.03620662687239928
ASGNYATVISHNPETKK	17	Unmodified	_ASGNYATVISHNPETKK_			0	0	1	P62917	P62917	P62917	RPL8	60S ribosomal protein L8	MULTI-MSMS	lu117136	lu117136	454.9852294921875	4	454.985158	1815.91153	0.10424	4.7427E-05	0.04631	2.107E-05	0.15055	6.8498E-05	454.9851902819547	11.215	0.24962	11.215	11.044	11.294	0					43	14	4	0	0	0	0.0016026	2	12489	12489;12514		67.846	44.879	1	12278000			6416	739	923	940	11189;11190	11189				0.03620662687239928
ASGNYATVISHNPETKK	17	Unmodified	_ASGNYATVISHNPETKK_			0	0	1	P62917	P62917	P62917	RPL8	60S ribosomal protein L8	MULTI-MSMS	lu117138	lu117138	455.2358093261719	4	454.985158	1815.91153	0.11335	5.1572E-05	-0.12799	-5.8235E-05	-0.014645	-6.6632E-06	455.2358753110634	11.225	0.32596	11.225	11.017	11.343	0					39	18	3	0	0	0	0.0029603	2	12008	11967;12008		60.158	52.78	1	8693200			6417	739	923	940	11191;11192	11192				0.03620662687239928
ASGNYATVISHNPETKK	17	Unmodified	_ASGNYATVISHNPETKK_			0	0	1	P62917	P62917	P62917	RPL8	60S ribosomal protein L8	MULTI-MSMS	lu117140	lu117140	455.23565673828125	4	454.985158	1815.91153	-0.38043	-0.00017309	-0.43938	-0.00019991	-0.81981	-0.000373	455.48615934654225	11.196	0.24601	11.196	11.022	11.268	0					37	14	4	0	0	0	0.043417	1	12509	12509		18.939	13.721	1	11342000			6418	739	923	940	11193	11193				0.03620662687239928
ASGPPVSELITK	12	Unmodified	_ASGPPVSELITK_			0	0	0	P10412;P16402;P16403	P10412;P16402;P16403	P16403	HIST1H1E;HIST1H1D;HIST1H1C	Histone H1.4;Histone H1.3;Histone H1.2	MULTI-MSMS	lu116673	lu116673	599.8375854492188	2	599.837528	1197.6605	0.53903	0.00032333	-0.28869	-0.00017317	0.25034	0.00015016	599.8372562229443	18.322	0.75425	18.322	17.859	18.613	0					118	45	3	0	0	0	0.00048955	2	23935	23355;23935		98.754	77.068	1	44284000			6419	358;308;357	924	941	11194;11195	11195				0.06957935503419321
ASGPPVSELITK	12	Unmodified	_ASGPPVSELITK_			0	0	0	P10412;P16402;P16403	P10412;P16402;P16403	P16403	HIST1H1E;HIST1H1D;HIST1H1C	Histone H1.4;Histone H1.3;Histone H1.2	MULTI-MSMS	lu116675	lu116675	599.8383178710938	2	599.837528	1197.6605	-0.0010726	-6.4338E-07	0.18799	0.00011276	0.18691	0.00011212	599.8375551593816	18.37	0.65865	18.37	17.963	18.622	0					101	39	3	0	0	0	0.002819	1	23843	23843		75.566	41.644	1	22987000			6420	358;308;357	924	941	11196	11196				0.06957935503419321
ASGPPVSELITK	12	Unmodified	_ASGPPVSELITK_			0	0	0	P10412;P16402;P16403	P10412;P16402;P16403	P16403	HIST1H1E;HIST1H1D;HIST1H1C	Histone H1.4;Histone H1.3;Histone H1.2	MULTI-MSMS	lu116677	lu116677	599.8377685546875	2	599.837528	1197.6605	0.35623	0.00021368	-0.080304	-4.8169E-05	0.27592	0.00016551	599.8373066303809	18.339	0.68368	18.339	17.913	18.597	0					114	41	3	0	0	0	2.3678E-06	2	23760	23760;23761		110.54	69.114	1	67418000			6421	358;308;357	924	941	11197;11198	11197				0.06957935503419321
ASGPPVSELITK	12	Unmodified	_ASGPPVSELITK_			0	0	0	P10412;P16402;P16403	P10412;P16402;P16403	P16403	HIST1H1E;HIST1H1D;HIST1H1C	Histone H1.4;Histone H1.3;Histone H1.2	MULTI-MSMS	lu116681	lu116681	599.8373413085938	2	599.837528	1197.6605	-0.1478	-8.8658E-05	-0.15327	-9.1934E-05	-0.30107	-0.00018059	599.837373697204	18.332	0.88517	18.332	17.824	18.709	0					181	52	4	0	0	0	8.6748E-09	4	27237	26644;26658;27237;27238		115.91	77.161	1	540760000			6422	358;308;357	924	941	11199;11200;11201;11202	11201				0.06957935503419321
ASGPPVSELITK	12	Unmodified	_ASGPPVSELITK_			0	0	0	P10412;P16402;P16403	P10412;P16402;P16403	P16403	HIST1H1E;HIST1H1D;HIST1H1C	Histone H1.4;Histone H1.3;Histone H1.2	MULTI-MSMS	lu116683	lu116683	599.8370971679688	2	599.837528	1197.6605	-0.22816	-0.00013686	-0.19211	-0.00011524	-0.42027	-0.00025209	599.837341467749	18.362	0.83438	18.362	17.882	18.717	0					166	49	4	0	0	0	3.385E-09	2	26552	26552;26553		126.03	84.946	1	350120000			6423	358;308;357	924	941	11203;11204	11203				0.06957935503419321
ASGPPVSELITK	12	Unmodified	_ASGPPVSELITK_			0	0	0	P10412;P16402;P16403	P10412;P16402;P16403	P16403	HIST1H1E;HIST1H1D;HIST1H1C	Histone H1.4;Histone H1.3;Histone H1.2	MULTI-MSMS	lu116685	lu116685	599.8374633789062	2	599.837528	1197.6605	0.25944	0.00015562	0.15892	9.5328E-05	0.41836	0.00025095	599.837539569357	18.281	0.75764	18.281	17.808	18.566	0					146	45	5	0	0	0	6.4721E-09	4	23519	22928;22944;23519;23520		123.62	90.748	1	532050000			6424	358;308;357	924	941	11205;11206;11207;11208	11207				0.06957935503419321
ASGPPVSELITK	12	Unmodified	_ASGPPVSELITK_			0	0	0	P10412;P16402;P16403	P10412;P16402;P16403	P16403	HIST1H1E;HIST1H1D;HIST1H1C	Histone H1.4;Histone H1.3;Histone H1.2	MULTI-MSMS	lu116687	lu116687	599.8369750976562	2	599.837528	1197.6605	-0.26493	-0.00015891	-0.07224	-4.3332E-05	-0.33717	-0.00020225	599.8374171446133	18.303	0.82774	18.303	17.797	18.625	0					162	50	4	0	0	0	8.6748E-09	4	24541	23938;23960;24541;24542		115.91	93.073	1	904950000			6425	358;308;357	924	941	11209;11210;11211;11212	11211				0.06957935503419321
ASGPPVSELITK	12	Unmodified	_ASGPPVSELITK_			0	0	0	P10412;P16402;P16403	P10412;P16402;P16403	P16403	HIST1H1E;HIST1H1D;HIST1H1C	Histone H1.4;Histone H1.3;Histone H1.2	MULTI-MSMS	lu117128	lu117128	599.8372802734375	2	599.837528	1197.6605	-0.19776	-0.00011862	-0.49749	-0.00029841	-0.69524	-0.00041703	599.8371784229481	18.521	0.50998	18.521	18.12	18.63	0					55	31	2	0	0	0	0.0086514	1	20881	20881		65.695	48.528	1	27033000			6426	358;308;357	924	941	11213	11213				0.06957935503419321
ASGPPVSELITK	12	Unmodified	_ASGPPVSELITK_			0	0	0	P10412;P16402;P16403	P10412;P16402;P16403	P16403	HIST1H1E;HIST1H1D;HIST1H1C	Histone H1.4;Histone H1.3;Histone H1.2	MULTI-MSMS	lu117132	lu117132	599.837158203125	2	599.837528	1197.6605	-0.62852	-0.00037701	0.11017	6.6084E-05	-0.51835	-0.00031093	599.8375085173818	18.4	0.5509	18.4	17.983	18.533	0					95	33	4	0	0	0	0.0073664	1	23049	23049		59.265	43.932	1	54096000			6427	358;308;357	924	941	11214	11214				0.06957935503419321
ASGPPVSELITK	12	Unmodified	_ASGPPVSELITK_			0	0	0	P10412;P16402;P16403	P10412;P16402;P16403	P16403	HIST1H1E;HIST1H1D;HIST1H1C	Histone H1.4;Histone H1.3;Histone H1.2	MULTI-MSMS	lu117134	lu117134	599.8372192382812	2	599.837528	1197.6605	-0.29681	-0.00017804	-0.28096	-0.00016853	-0.57777	-0.00034657	599.83743445632	18.2	0.90835	18.2	17.71	18.618	0					182	54	5	0	0	0	2.7494E-05	2	24533	24533;24534		108.31	74.391	1	1051699999.9999999			6428	358;308;357	924	941	11215;11216	11215				0.06957935503419321
ASGPPVSELITK	12	Unmodified	_ASGPPVSELITK_			0	0	0	P10412;P16402;P16403	P10412;P16402;P16403	P16403	HIST1H1E;HIST1H1D;HIST1H1C	Histone H1.4;Histone H1.3;Histone H1.2	MULTI-MSMS	lu117136	lu117136	599.8370361328125	2	599.837528	1197.6605	-0.73586	-0.00044139	-0.15207	-9.1218E-05	-0.88793	-0.00053261	599.8374221910008	18.14	0.78876	18.14	17.628	18.417	0					148	47	5	0	0	0	0.00048955	4	23221	22635;23221;23222;23442		89.561	62.513	1	558400000			6429	358;308;357	924	941	11217;11218;11219;11220	11218				0.06957935503419321
ASGPPVSELITK	12	Unmodified	_ASGPPVSELITK_			0	0	0	P10412;P16402;P16403	P10412;P16402;P16403	P16403	HIST1H1E;HIST1H1D;HIST1H1C	Histone H1.4;Histone H1.3;Histone H1.2	MULTI-MSMS	lu117138	lu117138	599.8374633789062	2	599.837528	1197.6605	-0.40376	-0.00024219	-0.076646	-4.5975E-05	-0.48041	-0.00028817	599.837440553035	18.153	0.72367	18.153	17.71	18.434	0					155	43	5	0	0	0	0.0021709	2	22871	22871;22872		79.036	51.988	1	354320000			6430	358;308;357	924	941	11221;11222	11221				0.06957935503419321
ASGPPVSELITK	12	Unmodified	_ASGPPVSELITK_			0	0	0	P10412;P16402;P16403	P10412;P16402;P16403	P16403	HIST1H1E;HIST1H1D;HIST1H1C	Histone H1.4;Histone H1.3;Histone H1.2	MULTI-MSMS	lu117140	lu117140	599.837158203125	2	599.837528	1197.6605	-0.38638	-0.00023176	0.3495	0.00020964	-0.036874	-2.2118E-05	599.8376668310561	18.14	0.58445	18.14	17.702	18.286	0					136	35	5	0	0	0	0.00065364	2	22998	22998;22999		96.756	49.222	1	247960000			6431	358;308;357	924	941	11223;11224	11223				0.06957935503419321
ASGPPVSELITK	12	Unmodified	_ASGPPVSELITK_			0	0	0	P10412;P16402;P16403	P10412;P16402;P16403	P16403	HIST1H1E;HIST1H1D;HIST1H1C	Histone H1.4;Histone H1.3;Histone H1.2	MULTI-MSMS	lu117889	lu117889	599.8375244140625	2	599.837528	1197.6605	0.18866	0.00011317	-0.027196	-1.6313E-05	0.16147	9.6854E-05	599.8374531634796	19.094	0.68802	19.094	18.579	19.267	0					117	41	5	0	0	0	0.0035939	2	27348	27348;27349		73.9	68.343	1	15778000			6432	358;308;357	924	941	11225;11226	11225				0.06957935503419321
ASGPPVSELITK	12	Unmodified	_ASGPPVSELITK_			0	0	0	P10412;P16402;P16403	P10412;P16402;P16403	P16403	HIST1H1E;HIST1H1D;HIST1H1C	Histone H1.4;Histone H1.3;Histone H1.2	MULTI-MSMS	lu117893	lu117893	599.837646484375	2	599.837528	1197.6605	0.12524	7.5123E-05	0.20855	0.0001251	0.33379	0.00020022	599.8375468628872	19.16	0.69576	19.16	18.734	19.43	0					122	41	4	0	0	0	5.1972E-05	2	25722	25722;25723		106.16	77.332	1	23512000			6433	358;308;357	924	941	11227;11228	11227				0.06957935503419321
ASGPPVSELITK	12	Unmodified	_ASGPPVSELITK_			0	0	0	P10412;P16402;P16403	P10412;P16402;P16403	P16403	HIST1H1E;HIST1H1D;HIST1H1C	Histone H1.4;Histone H1.3;Histone H1.2	MULTI-MSMS	lu117895	lu117895	599.8375854492188	2	599.837528	1197.6605	0.564	0.00033831	-0.19678	-0.00011804	0.36722	0.00022027	599.8372871982626	19.155	0.71264	19.155	18.689	19.401	0					105	43	4	0	0	0	0.013515	1	25684	25684		60.691	44.684	1	12621000			6434	358;308;357	924	941	11229	11229				0.06957935503419321
ASGPPVSELITK	12	Unmodified	_ASGPPVSELITK_			0	0	0	P10412;P16402;P16403	P10412;P16402;P16403	P16403	HIST1H1E;HIST1H1D;HIST1H1C	Histone H1.4;Histone H1.3;Histone H1.2	MULTI-MSMS	lu117897	lu117897	599.8377685546875	2	599.837528	1197.6605	0.3083	0.00018493	-0.122	-7.3178E-05	0.18631	0.00011175	599.8373793266946	18.982	0.48993	18.982	18.517	19.007	0					100	29	4	0	0	0	2.7494E-05	3	26182	25594;26182;26183		108.31	88.282	1	60701000			6435	358;308;357	924	941	11230;11231;11232	11231				0.06957935503419321
ASGPPVSELITK	12	Unmodified	_ASGPPVSELITK_			0	0	0	P10412;P16402;P16403	P10412;P16402;P16403	P16403	HIST1H1E;HIST1H1D;HIST1H1C	Histone H1.4;Histone H1.3;Histone H1.2	MULTI-MSMS	lu117897	lu117897	599.8377685546875	2	599.837528	1197.6605	0.052348	3.14E-05	-0.012223	-7.3318E-06	0.040125	2.4069E-05	599.8376030436556	19.129	0.58037	19.129	19.024	19.604	0					127	34	5	0	0	0	0.022695	1	26740	26740		46.955	31.622	1	196810000			6436	358;308;357	924	941	11233	11233				0.06957935503419321
ASGPPVSELITK	12	Unmodified	_ASGPPVSELITK_			0	0	0	P10412;P16402;P16403	P10412;P16402;P16403	P16403	HIST1H1E;HIST1H1D;HIST1H1C	Histone H1.4;Histone H1.3;Histone H1.2	MULTI-MSMS	lu117899	lu117899	599.8378295898438	2	599.837528	1197.6605	-0.54134	-0.00032471	0.3211	0.00019261	-0.22024	-0.00013211	599.8376160740336	19.015	0.52661	19.015	18.524	19.05	0					74	31	3	0	0	0	0.033813	1	25733	25733		57.149	49.749	1	22711000			6437	358;308;357	924	941	11234	11234				0.06957935503419321
ASGPPVSELITK	12	Unmodified	_ASGPPVSELITK_			0	0	0	P10412;P16402;P16403	P10412;P16402;P16403	P16403	HIST1H1E;HIST1H1D;HIST1H1C	Histone H1.4;Histone H1.3;Histone H1.2	MULTI-MSMS	lu117899	lu117899	599.8377685546875	2	599.837528	1197.6605	-1.3846	-0.00083054	-0.053135	-3.1872E-05	-1.4377	-0.00086242	599.8374893328838	19.163	0.54414	19.163	19.05	19.594	0					116	32	6	0	0	0	1.5486E-08	2	26271	26271;26272		110.54	69.114	1	69277000			6438	358;308;357	924	941	11235;11236	11235				0.06957935503419321
ASGPPVSELITK	12	Unmodified	_ASGPPVSELITK_			0	0	0	P10412;P16402;P16403	P10412;P16402;P16403	P16403	HIST1H1E;HIST1H1D;HIST1H1C	Histone H1.4;Histone H1.3;Histone H1.2	MULTI-MSMS	lu117901	lu117901	599.8375244140625	2	599.837528	1197.6605	0.36651	0.00021985	-0.045226	-2.7128E-05	0.32129	0.00019272	599.8374799566137	19.165	1.0189	19.165	18.551	19.57	0					170	61	4	0	0	0	7.4241E-08	2	25110	25110;25111		106.16	81.925	1	62215000			6439	358;308;357	924	941	11237;11238	11237				0.06957935503419321
ASGPPVSELITK	12	Unmodified	_ASGPPVSELITK_			0	0	0	P10412;P16402;P16403	P10412;P16402;P16403	P16403	HIST1H1E;HIST1H1D;HIST1H1C	Histone H1.4;Histone H1.3;Histone H1.2	MULTI-MSMS	lu117903	lu117903	599.8377075195312	2	599.837528	1197.6605	0.43473	0.00026077	-0.04728	-2.836E-05	0.38745	0.00023241	599.8374393955221	19.164	0.91928	19.164	18.662	19.582	0					126	55	4	0	0	0	7.4241E-08	4	26244	26244;26245;26490;26492		115.91	78.757	1	56103000			6440	358;308;357	924	941	11239;11240;11241;11242	11239				0.06957935503419321
ASGQSCTLPK	10	Unmodified	_ASGQSCTLPK_			0	0	0	Q9BZI7	Q9BZI7	Q9BZI7	UPF3B	Regulator of nonsense transcripts 3B	MSMS	lu116681	lu116681	524.7579345703125	2	524.758223	1047.50189	NaN	NaN	NaN	NaN	NaN	NaN	NaN	9.195	1	9.195	8.695	9.695	0								0	0	0	0.0057586	1	12435	12435		96.034	44.698	1				6441	1353	925	942	11243	11243				-0.019956816764988616
ASGQSCTLPK	10	Unmodified	_ASGQSCTLPK_			0	0	0	Q9BZI7	Q9BZI7	Q9BZI7	UPF3B	Regulator of nonsense transcripts 3B	MSMS	lu116681	lu116681	524.7578735351562	2	524.758223	1047.50189	NaN	NaN	NaN	NaN	NaN	NaN	NaN	9.2216	1	9.2216	8.7216	9.7216	0								0	0	0	0.0057586	1	12469	12469		96.034	53.637	1				6442	1353	925	942	11244	11244				-0.019956816764988616
ASGQSCTLPK	10	Unmodified	_ASGQSCTLPK_			0	0	0	Q9BZI7	Q9BZI7	Q9BZI7	UPF3B	Regulator of nonsense transcripts 3B	MULTI-MSMS	lu116683	lu116683	524.7578125	2	524.758223	1047.50189	-0.083551	-4.3844E-05	-0.20982	-0.00011011	-0.29337	-0.00015395	524.7580036043798	9.197	0.14706	9.197	9.1477	9.2948	0					13	8	2	0	0	0	0.0060564	2	11830	11830;11864		91.265	62.116	1	11799000			6443	1353	925	942	11245;11246	11245				-0.019956816764988616
ASGQSCTLPK	10	Unmodified	_ASGQSCTLPK_			0	0	0	Q9BZI7	Q9BZI7	Q9BZI7	UPF3B	Regulator of nonsense transcripts 3B	MULTI-MSMS	lu117134	lu117134	524.7578735351562	2	524.758223	1047.50189	-0.093942	-4.9297E-05	-0.51639	-0.00027098	-0.61033	-0.00032028	525.2594152903996	9.1197	0.23551	9.1197	8.9598	9.1953	0					22	13	2	0	0	0	0.0060564	2	9686	9662;9686		91.265	55.647	1	14155000			6444	1353	925	942	11247;11248	11248				-0.019956816764988616
ASGQSCTLPK	10	Unmodified	_ASGQSCTLPK_			0	0	0	Q9BZI7	Q9BZI7	Q9BZI7	UPF3B	Regulator of nonsense transcripts 3B	MULTI-MSMS	lu117897	lu117897	524.758056640625	2	524.758223	1047.50189	0.15839	8.3115E-05	-0.1796	-9.4249E-05	-0.021217	-1.1134E-05	524.7580637872292	9.4254	0.15007	9.4254	9.333	9.483	0					14	8	2	0	0	0	0.027286	1	10712	10712		74.165	52.205	1	1176400			6445	1353	925	942	11249	11249				-0.019956816764988616
ASGVAVSDGVIK	12	Acetyl (Protein N-term)	_(Acetyl (Protein N-term))ASGVAVSDGVIK_			1	0	0	P23528	P23528	P23528	CFL1	Cofilin-1	MULTI-MSMS	lu116673	lu116673	572.8139038085938	2	572.814053	1143.61355	0.0095867	5.4914E-06	0.71307	0.00040846	0.72266	0.00041395	572.8146873838793	19.593	0.31614	19.593	19.368	19.685	0					30	18	3	0	0	0	0.00011042	2	25787	25767;25787		115.23	60.148	1	4436800			6446	411	926	943	11250;11251	11251				0.04749075952304338
ASGVAVSDGVIK	12	Acetyl (Protein N-term)	_(Acetyl (Protein N-term))ASGVAVSDGVIK_			1	0	0	P23528	P23528	P23528	CFL1	Cofilin-1	MULTI-MSMS	lu116675	lu116675	572.8134765625	2	572.814053	1143.61355	-0.027574	-1.5795E-05	-0.69251	-0.00039668	-0.72008	-0.00041247	572.8137964464025	19.664	0.2012	19.664	19.553	19.754	0					23	11	3	0	0	0	0.0026249	2	25699	25699;25710		93.442	51.104	1	1661600			6447	411	926	943	11252;11253	11252				0.04749075952304338
ASGVAVSDGVIK	12	Acetyl (Protein N-term)	_(Acetyl (Protein N-term))ASGVAVSDGVIK_			1	0	0	P23528	P23528	P23528	CFL1	Cofilin-1	MSMS	lu116677	lu116677	572.8134765625	2	572.814053	1143.61355	NaN	NaN	NaN	NaN	NaN	NaN	NaN	19.613	1	19.613	19.113	20.113	0								0	0	0	0.011913	1	25557	25557		88.134	29.887	1				6448	411	926	943	11254	11254				0.04749075952304338
ASGVAVSDGVIK	12	Acetyl (Protein N-term)	_(Acetyl (Protein N-term))ASGVAVSDGVIK_			1	0	0	P23528	P23528	P23528	CFL1	Cofilin-1	MULTI-MSMS	lu116679	lu116679	572.8139038085938	2	572.814053	1143.61355	0.31211	0.00017878	-0.80144	-0.00045907	-0.48933	-0.0002803	572.813532130223	19.627	0.20008	19.627	19.513	19.714	0					18	11	2	0	0	0	0.0038679	1	27782	27782		88.134	29.887	1	3740700			6449	411	926	943	11255	11255				0.04749075952304338
ASGVAVSDGVIK	12	Acetyl (Protein N-term)	_(Acetyl (Protein N-term))ASGVAVSDGVIK_			1	0	0	P23528	P23528	P23528	CFL1	Cofilin-1	MULTI-MSMS	lu116681	lu116681	572.81396484375	2	572.814053	1143.61355	-0.026462	-1.5158E-05	-0.1255	-7.1888E-05	-0.15196	-8.7046E-05	572.8139393723532	19.605	0.15025	19.605	19.512	19.662	0					12	8	2	0	0	0	0.0072426	1	29477	29477		79.07	41.562	1	6295300			6450	411	926	943	11256	11256				0.04749075952304338
ASGVAVSDGVIK	12	Acetyl (Protein N-term)	_(Acetyl (Protein N-term))ASGVAVSDGVIK_			1	0	0	P23528	P23528	P23528	CFL1	Cofilin-1	MULTI-MSMS	lu116683	lu116683	572.8135986328125	2	572.814053	1143.61355	-0.084422	-4.8358E-05	-2.1202	-0.0012145	-2.2046	-0.0012628	572.8137114183679	19.64	0.21837	19.64	19.454	19.672	0					16	12	2	0	0	0	0.017061	1	28812	28812		68.626	41.933	1	2296100			6451	411	926	943	11257	11257				0.04749075952304338
ASGVAVSDGVIK	12	Acetyl (Protein N-term)	_(Acetyl (Protein N-term))ASGVAVSDGVIK_			1	0	0	P23528	P23528	P23528	CFL1	Cofilin-1	MULTI-MSMS	lu117128	lu117128	572.8135986328125	2	572.814053	1143.61355	0.28301	0.00016211	-0.36968	-0.00021176	-0.086672	-4.9647E-05	572.813790272207	19.91	0.21816	19.91	19.785	20.003	0					31	12	3	0	0	0	0.0010305	1	23257	23257		105.17	43.474	1	7692000			6452	411	926	943	11258	11258				0.04749075952304338
ASGVAVSDGVIK	12	Acetyl (Protein N-term)	_(Acetyl (Protein N-term))ASGVAVSDGVIK_			1	0	0	P23528	P23528	P23528	CFL1	Cofilin-1	MULTI-MSMS	lu117130	lu117130	572.8138427734375	2	572.814053	1143.61355	0.062771	3.5956E-05	-0.29681	-0.00017002	-0.23404	-0.00013406	572.8138269422564	19.917	0.23423	19.917	19.782	20.016	0					29	13	3	0	0	0	0.0010305	1	23609	23609		105.17	62.827	1	12845000			6453	411	926	943	11259	11259				0.04749075952304338
ASGVAVSDGVIK	12	Acetyl (Protein N-term)	_(Acetyl (Protein N-term))ASGVAVSDGVIK_			1	0	0	P23528	P23528	P23528	CFL1	Cofilin-1	MULTI-MSMS	lu117134	lu117134	572.8139038085938	2	572.814053	1143.61355	-0.53637	-0.00030724	-0.05398	-3.0921E-05	-0.59035	-0.00033816	572.813940945128	19.621	0.21561	19.621	19.496	19.712	0					28	12	3	0	0	0	4.0355E-07	2	27073	27051;27073		153.1	82.286	1	24878000			6454	411	926	943	11260;11261	11261				0.04749075952304338
ASGVAVSDGVIK	12	Acetyl (Protein N-term)	_(Acetyl (Protein N-term))ASGVAVSDGVIK_			1	0	0	P23528	P23528	P23528	CFL1	Cofilin-1	MULTI-MSMS	lu117136	lu117136	572.8139038085938	2	572.814053	1143.61355	0.33449	0.0001916	0.16933	9.6992E-05	0.50381	0.00028859	572.8141869095937	19.55	0.18053	19.55	19.435	19.616	0					17	10	2	0	0	0	5.473E-05	2	25673	25673;25675		141.91	83.665	1	35446000			6455	411	926	943	11262;11263	11262				0.04749075952304338
ASGVAVSDGVIK	12	Acetyl (Protein N-term)	_(Acetyl (Protein N-term))ASGVAVSDGVIK_			1	0	0	P23528	P23528	P23528	CFL1	Cofilin-1	MULTI-MSMS	lu117138	lu117138	572.8138427734375	2	572.814053	1143.61355	0.13923	7.9755E-05	-0.086003	-4.9264E-05	0.053231	3.0491E-05	572.8139402298083	19.531	0.18242	19.531	19.428	19.611	0					31	10	5	0	0	0	0.0072426	1	25213	25213		79.07	25.981	1	9093100			6456	411	926	943	11264	11264				0.04749075952304338
ASGVAVSDGVIK	12	Acetyl (Protein N-term)	_(Acetyl (Protein N-term))ASGVAVSDGVIK_			1	0	0	P23528	P23528	P23528	CFL1	Cofilin-1	MULTI-MSMS	lu117140	lu117140	572.8140258789062	2	572.814053	1143.61355	-0.0085752	-4.912E-06	0.31631	0.00018119	0.30774	0.00017628	572.814111152419	19.521	0.24787	19.521	19.429	19.677	0					34	14	4	0	0	0	0.0026249	1	25426	25426		93.442	35.196	1	8640300			6457	411	926	943	11265	11265				0.04749075952304338
ASGVAVSDGVIK	12	Acetyl (Protein N-term)	_(Acetyl (Protein N-term))ASGVAVSDGVIK_			1	0	0	P23528	P23528	P23528	CFL1	Cofilin-1	MULTI-MSMS	lu117889	lu117889	572.81396484375	2	572.814053	1143.61355	0.37001	0.00021195	-0.4233	-0.00024247	-0.053292	-3.0526E-05	572.8137262088201	20.4	0.21317	20.4	20.311	20.525	0					35	12	4	0	0	0	0.00022547	2	29289	29263;29289		112.85	42.029	1	4882900			6458	411	926	943	11266;11267	11267				0.04749075952304338
ASGVAVSDGVIK	12	Acetyl (Protein N-term)	_(Acetyl (Protein N-term))ASGVAVSDGVIK_			1	0	0	P23528	P23528	P23528	CFL1	Cofilin-1	MULTI-MSMS	lu117891	lu117891	572.8135986328125	2	572.814053	1143.61355	-0.075515	-4.3256E-05	0.11128	6.3743E-05	0.035764	2.0486E-05	572.813966928092	24.156	0.23355	24.156	24.046	24.279	0					36	13	4	0	0	0	0.024593	1	30568	30568		55.084	35.087	1	406760			6459	411	926	943	11268	11268				0.04749075952304338
ASGVAVSDGVIK	12	Acetyl (Protein N-term)	_(Acetyl (Protein N-term))ASGVAVSDGVIK_			1	0	0	P23528	P23528	P23528	CFL1	Cofilin-1	MULTI-MSMS	lu117893	lu117893	572.8136596679688	2	572.814053	1143.61355	-0.092663	-5.3079E-05	-0.10671	-6.1123E-05	-0.19937	-0.0001142	572.813912398835	20.479	0.2303	20.479	20.409	20.639	0					27	13	3	0	0	0	0.0002717	2	27648	27633;27648		110.54	57.452	1	3732600			6460	411	926	943	11269;11270	11270				0.04749075952304338
ASGVAVSDGVIK	12	Acetyl (Protein N-term)	_(Acetyl (Protein N-term))ASGVAVSDGVIK_			1	0	0	P23528	P23528	P23528	CFL1	Cofilin-1	MULTI-MSMS	lu117895	lu117895	572.81396484375	2	572.814053	1143.61355	0.32666	0.00018711	-0.23486	-0.00013453	0.091795	5.2582E-05	572.8138947606166	20.447	0.31758	20.447	20.279	20.597	0					37	18	4	0	0	0	0.0043922	1	27579	27579		86.189	24.498	1	6009900			6461	411	926	943	11271	11271				0.04749075952304338
ASGVAVSDGVIK	12	Acetyl (Protein N-term)	_(Acetyl (Protein N-term))ASGVAVSDGVIK_			1	0	0	P23528	P23528	P23528	CFL1	Cofilin-1	MULTI-MSMS	lu117897	lu117897	572.8141479492188	2	572.814053	1143.61355	-0.33792	-0.00019357	0.28582	0.00016372	-0.0521	-2.9844E-05	572.8141109024707	20.449	0.13301	20.449	20.355	20.488	0					16	7	3	0	0	0	0.00048044	2	28506	28493;28506		112.85	62.812	1	2749600			6462	411	926	943	11272;11273	11273				0.04749075952304338
ASGVAVSDGVIK	12	Acetyl (Protein N-term)	_(Acetyl (Protein N-term))ASGVAVSDGVIK_			1	0	0	P23528	P23528	P23528	CFL1	Cofilin-1	MULTI-MSMS	lu117899	lu117899	572.8138427734375	2	572.814053	1143.61355	0.22154	0.0001269	0.19563	0.00011206	0.41716	0.00023896	572.8139381919681	20.464	0.16614	20.464	20.37	20.536	0					22	9	3	0	0	0	0.0038679	1	28463	28463		88.134	48.261	1	2706100			6463	411	926	943	11274	11274				0.04749075952304338
ASGVAVSDGVIK	12	Acetyl (Protein N-term)	_(Acetyl (Protein N-term))ASGVAVSDGVIK_			1	0	0	P23528	P23528	P23528	CFL1	Cofilin-1	MULTI-MSMS	lu117901	lu117901	572.81396484375	2	572.814053	1143.61355	0.16508	9.4562E-05	-0.25146	-0.00014404	-0.086381	-4.948E-05	572.8137436237798	20.45	0.28362	20.45	20.373	20.657	0					40	16	4	0	0	0	0.00010287	2	27338	27329;27338		123.11	75.884	1	3429700			6464	411	926	943	11275;11276	11276				0.04749075952304338
ASGVAVSDGVIK	12	Acetyl (Protein N-term)	_(Acetyl (Protein N-term))ASGVAVSDGVIK_			1	0	0	P23528	P23528	P23528	CFL1	Cofilin-1	MULTI-MSMS	lu117903	lu117903	572.81396484375	2	572.814053	1143.61355	0.052723	3.02E-05	-0.089375	-5.1195E-05	-0.036652	-2.0995E-05	572.8137748215609	20.467	0.16648	20.467	20.39	20.556	0					29	9	4	0	0	0	0.0002717	2	28332	28312;28332		110.54	52.294	1	5547300			6465	411	926	943	11277;11278	11278				0.04749075952304338
ASGVQVADEVCR	12	Acetyl (Protein N-term)	_(Acetyl (Protein N-term))ASGVQVADEVCR_			1	0	0	P60981	P60981	P60981	DSTN	Destrin	MULTI-MSMS	lu117889	lu117889	666.8140869140625	2	666.814258	1331.61396	0.1649	0.00010996	0.15652	0.00010437	0.32142	0.00021433	666.8142860764282	19.361	0.15032	19.361	19.284	19.434	0					17	8	3	0	0	0	0.026576	1	27714	27714		45.908	15.339	1	505580			6466	666	927	944	11279	11279				-0.03857872390176453
ASHLLETLLCK	11	Unmodified	_ASHLLETLLCK_			0	0	0	Q03701	Q03701	Q03701	CEBPZ	CCAAT/enhancer-binding protein zeta	MSMS	lu116681	lu116681	428.9040222167969	3	428.904196	1283.69076	NaN	NaN	NaN	NaN	NaN	NaN	NaN	22.452	1	22.452	21.952	22.952	0								0	0	0	0.00010405	1	34187	34187		108.31	91.783	1				6467	815	928	945	11280	11280				0.060259708969624626
ASHLLETLLCK	11	Unmodified	_ASHLLETLLCK_			0	0	0	Q03701	Q03701	Q03701	CEBPZ	CCAAT/enhancer-binding protein zeta	MULTI-MSMS	lu116683	lu116683	428.90435791015625	3	428.904196	1283.69076	-0.27565	-0.00011823	0.3784	0.0001623	0.10275	4.407E-05	428.90428264907354	22.503	0.1684	22.503	22.394	22.562	0					15	9	2	0	0	0	0.016928	1	33543	33543		55.721	40.942	1	5094700			6468	815	928	945	11281	11281				0.060259708969624626
ASHLLETLLCK	11	Unmodified	_ASHLLETLLCK_			0	0	0	Q03701	Q03701	Q03701	CEBPZ	CCAAT/enhancer-binding protein zeta	MULTI-MSMS	lu116685	lu116685	428.9045104980469	3	428.904196	1283.69076	-0.16164	-6.9326E-05	0.28334	0.00012152	0.1217	5.2198E-05	428.9042665962556	22.338	0.13347	22.338	22.249	22.382	0					17	7	3	0	0	0	9.1698E-05	1	30205	30205		110.54	95.762	1	5653400			6469	815	928	945	11282	11282				0.060259708969624626
ASHLLETLLCK	11	Unmodified	_ASHLLETLLCK_			0	0	0	Q03701	Q03701	Q03701	CEBPZ	CCAAT/enhancer-binding protein zeta	MULTI-MSMS	lu117134	lu117134	428.9040222167969	3	428.904196	1283.69076	-0.053168	-2.2804E-05	-0.07894	-3.3858E-05	-0.13211	-5.6662E-05	428.9040184430467	22.114	0.25016	22.114	21.957	22.207	0					31	14	3	0	0	0	0.0038115	2	31350	31329;31350		73.9	55.569	1	6299200			6470	815	928	945	11283;11284	11284				0.060259708969624626
ASHLLETLLCK	11	Unmodified	_ASHLLETLLCK_			0	0	0	Q03701	Q03701	Q03701	CEBPZ	CCAAT/enhancer-binding protein zeta	MULTI-MSMS	lu117897	lu117897	428.90423583984375	3	428.904196	1283.69076	-0.098531	-4.2261E-05	0.051218	2.1968E-05	-0.047313	-2.0293E-05	428.90419738379575	23.313	0.15194	23.313	23.221	23.372	0					21	8	3	0	0	0	0.011671	2	33068	33068;33099		60.691	50.129	1	871580			6471	815	928	945	11285;11286	11285				0.060259708969624626
ASIHELLASHGDTEHMVYFAVIMQDYER	28	Unmodified	_ASIHELLASHGDTEHMVYFAVIMQDYER_			0	0	0	Q9P253	Q9P253	Q9P253	VPS18	Vacuolar protein sorting-associated protein 18 homolog	MULTI-MSMS	lu117897	lu117897	467.22454833984375	7	466.939036	3261.52232	-0.26729	-0.00012481	0.94967	0.00044344	0.68239	0.00031863	467.08329200045165	3.6776	0.53445	3.6776	3.551	4.0854	0					46	32	2	0	0	0	0.053063	1	3004	3004		0.35269	0.30955	1	142970			6472	1481	929	946	11287	11287				-0.017981760812290304
ASINMLR	7	Unmodified	_ASINMLR_			0	0	0	P18124	P18124	P18124	RPL7	60S ribosomal protein L7	MULTI-MSMS	lu116681	lu116681	402.7235107421875	2	402.723455	803.432358	0.16665	6.7114E-05	0.036848	1.484E-05	0.2035	8.1954E-05	402.72350407126027	15.022	0.48299	15.022	14.886	15.369	0					45	28	3	0	0	0	0.03466	1	21910	21910		96.048	30.15	1	132420000			6473	374	930	947	11288	11288				0.022779041654075627
ASINMLR	7	Unmodified	_ASINMLR_			0	0	0	P18124	P18124	P18124	RPL7	60S ribosomal protein L7	MULTI-MSMS	lu116683	lu116683	402.7235107421875	2	402.723455	803.432358	0.25302	0.0001019	0.2752	0.00011083	0.52822	0.00021273	402.7235085858116	15.058	0.19475	15.058	14.94	15.134	0					26	11	3	0	0	0	0.031962	1	21239	21239		101.21	29.834	1	72389000			6474	374	930	947	11289	11289				0.022779041654075627
ASINMLR	7	Unmodified	_ASINMLR_			0	0	0	P18124	P18124	P18124	RPL7	60S ribosomal protein L7	MULTI-MSMS	lu116685	lu116685	402.72357177734375	2	402.723455	803.432358	-0.28498	-0.00011477	-0.20919	-8.4247E-05	-0.49417	-0.00019902	402.72330162200944	14.992	0.17264	14.992	14.89	15.063	0					22	10	3	0	0	0	0.03466	2	18237	18237;18254		96.048	30.15	1	87889000			6475	374	930	947	11290;11291	11290				0.022779041654075627
ASINMLR	7	Unmodified	_ASINMLR_			0	0	0	P18124	P18124	P18124	RPL7	60S ribosomal protein L7	MULTI-MSMS	lu116687	lu116687	402.72344970703125	2	402.723455	803.432358	-0.9555	-0.0003848	0.63941	0.00025751	-0.31609	-0.0001273	402.72362263415147	14.973	0.19069	14.973	14.859	15.05	0					20	11	2	0	0	0	0.03466	1	19257	19257		96.048	33.069	1	143180000			6476	374	930	947	11292	11292				0.022779041654075627
ASINMLR	7	Unmodified	_ASINMLR_			0	0	0	P18124	P18124	P18124	RPL7	60S ribosomal protein L7	MULTI-MSMS	lu117897	lu117897	402.7235107421875	2	402.723455	803.432358	0.038799	1.5625E-05	-0.39539	-0.00015923	-0.35659	-0.00014361	402.72343481902715	15.536	0.22942	15.536	15.394	15.623	0					28	13	4	0	0	0	0.03466	2	20600	20600;20620		96.048	33.069	1	25579000			6477	374	930	947	11293;11294	11293				0.022779041654075627
ASINMLR	7	Unmodified	_ASINMLR_			0	0	0	P18124	P18124	P18124	RPL7	60S ribosomal protein L7	MULTI-MSMS	lu117899	lu117899	402.72344970703125	2	402.723455	803.432358	0.13397	5.3954E-05	0.10347	4.167E-05	0.23744	9.5623E-05	402.72343680104206	15.573	0.17953	15.573	15.47	15.649	0					23	10	3	0	0	0	0.03466	1	20770	20770		96.048	33.069	1	17078000			6478	374	930	947	11295	11295				0.022779041654075627
ASINMLR	7	Unmodified	_ASINMLR_			0	0	0	P18124	P18124	P18124	RPL7	60S ribosomal protein L7	MULTI-MSMS	lu117901	lu117901	402.7234191894531	2	402.723455	803.432358	0.0067242	2.708E-06	-0.37337	-0.00015036	-0.36664	-0.00014766	402.72343253540254	15.505	0.19685	15.505	15.398	15.595	0					24	11	3	0	0	0	0.029617	2	19425	19425;19446		105.27	33.891	1	14517000			6479	374	930	947	11296;11297	11296				0.022779041654075627
ASINMLR	7	Unmodified	_ASINMLR_			0	0	0	P18124	P18124	P18124	RPL7	60S ribosomal protein L7	MULTI-MSMS	lu117903	lu117903	402.7233581542969	2	402.723455	803.432358	-0.84839	-0.00034167	0.63799	0.00025693	-0.2104	-8.4734E-05	402.72375595294903	15.525	0.13042	15.525	15.464	15.594	0					22	7	5	0	0	0	0.03466	1	20512	20512		96.048	30.15	1	5010000			6480	374	930	947	11298	11298				0.022779041654075627
ASITPGTILIILTGR	15	Unmodified	_ASITPGTILIILTGR_			0	0	0	Q02878	Q02878	Q02878	RPL6	60S ribosomal protein L6	MULTI-MSMS	lu116673	lu116673	509.3157958984375	3	509.315253	1524.92393	0.50358	0.00025648	0.15512	7.9005E-05	0.6587	0.00033548	509.315271148012	37.974	0.25031	37.974	37.813	38.063	0					31	14	3	0	0	0	0.017355	1	56595	56595		43.914	38.54	1	468880			6481	811	931	948	11299	11299				0.18246350888284724
ASITPGTILIILTGR	15	Unmodified	_ASITPGTILIILTGR_			0	0	0	Q02878	Q02878	Q02878	RPL6	60S ribosomal protein L6	MULTI-MSMS	lu116675	lu116675	763.4710693359375	2	763.469241	1524.92393	1.21	0.00092381	0.46796	0.00035727	1.678	0.0012811	763.4696707757307	37.95	0.28493	37.95	37.76	38.045	0					34	16	3	0	0	0	0.0074643	1	56191	56191		82.505	71.918	1	570080			6482	811	931	948	11300	11300				0.18246350888284724
ASITPGTILIILTGR	15	Unmodified	_ASITPGTILIILTGR_			0	0	0	Q02878	Q02878	Q02878	RPL6	60S ribosomal protein L6	MULTI-MSMS	lu116677	lu116677	509.3152770996094	3	509.315253	1524.92393	1.1259	0.00057345	-0.53848	-0.00027426	0.58744	0.00029919	509.3149960002979	37.984	0.33403	37.984	37.762	38.096	0					53	19	4	0	0	0	0.0046554	1	56141	56141		58.824	45.238	1	750290			6483	811	931	948	11301	11301				0.18246350888284724
ASITPGTILIILTGR	15	Unmodified	_ASITPGTILIILTGR_			0	0	0	Q02878	Q02878	Q02878	RPL6	60S ribosomal protein L6	MULTI-MSMS	lu116679	lu116679	509.3153991699219	3	509.315253	1524.92393	0.7588	0.00038647	-0.6934	-0.00035316	0.065402	3.331E-05	509.31487619011955	37.969	0.31665	37.969	37.763	38.079	0					39	18	3	0	0	0	0.0017206	1	58575	58575		70.134	63.715	1	478670			6484	811	931	948	11302	11302				0.18246350888284724
ASITPGTILIILTGR	15	Unmodified	_ASITPGTILIILTGR_			0	0	0	Q02878	Q02878	Q02878	RPL6	60S ribosomal protein L6	MULTI-MSMS	lu116681	lu116681	763.4696044921875	2	763.469241	1524.92393	0.65758	0.00050204	-0.46978	-0.00035866	0.18781	0.00014338	763.4688691896325	37.96	0.71948	37.96	37.538	38.257	0					148	42	5	0	0	0	0.00016519	4	60800	60220;60222;60800;60801		136.81	116.78	1	81003000			6485	811	931	948	11303;11304;11305;11306	11305				0.18246350888284724
ASITPGTILIILTGR	15	Unmodified	_ASITPGTILIILTGR_			0	0	0	Q02878	Q02878	Q02878	RPL6	60S ribosomal protein L6	MULTI-MSMS	lu116681	lu116681	509.3152160644531	3	509.315253	1524.92393	0.57112	0.00029088	-0.54466	-0.00027741	0.02646	1.3476E-05	509.3149261171603	37.937	0.65286	37.937	37.572	38.225	0					120	38	4	0	0	0	4.7006E-07	4	60329	60329;60353;60938;60942		116.79	106.51	1	40858000			6486	811	931	948	11307;11308;11309;11310	11307				0.18246350888284724
ASITPGTILIILTGR	15	Unmodified	_ASITPGTILIILTGR_			0	0	0	Q02878	Q02878	Q02878	RPL6	60S ribosomal protein L6	MULTI-MSMS	lu116683	lu116683	763.469482421875	2	763.469241	1524.92393	0.59694	0.00045575	-0.42672	-0.00032579	0.17022	0.00012995	763.4688811968622	38.002	0.70417	38.002	37.561	38.265	0					131	41	5	0	0	0	0.0017101	4	60230	59612;59644;60230;60231		109.39	93.382	1	38269000			6487	811	931	948	11311;11312;11313;11314	11313				0.18246350888284724
ASITPGTILIILTGR	15	Unmodified	_ASITPGTILIILTGR_			0	0	0	Q02878	Q02878	Q02878	RPL6	60S ribosomal protein L6	MULTI-MSMS	lu116683	lu116683	509.3146667480469	3	509.315253	1524.92393	0.81916	0.00041721	-0.8648	-0.00044046	-0.045639	-2.3245E-05	509.31473366602734	37.995	0.55384	37.995	37.594	38.148	0					96	32	4	0	0	0	3.2349E-05	2	59782	59755;59782		109.99	100.05	1	20367000			6488	811	931	948	11315;11316	11316				0.18246350888284724
ASITPGTILIILTGR	15	Unmodified	_ASITPGTILIILTGR_			0	0	0	Q02878	Q02878	Q02878	RPL6	60S ribosomal protein L6	MULTI-MSMS	lu116685	lu116685	763.4702758789062	2	763.469241	1524.92393	1.2314	0.00094017	0.34499	0.00026339	1.5764	0.0012036	763.4695624121713	37.742	0.63411	37.742	37.316	37.95	0					134	37	5	0	0	0	0.0020489	3	56663	56135;56663;56664		107.34	91.337	1	47036000			6489	811	931	948	11317;11318;11319	11318				0.18246350888284724
ASITPGTILIILTGR	15	Unmodified	_ASITPGTILIILTGR_			0	0	0	Q02878	Q02878	Q02878	RPL6	60S ribosomal protein L6	MULTI-MSMS	lu116685	lu116685	509.31475830078125	3	509.315253	1524.92393	1.2955	0.0006598	-0.55582	-0.00028309	0.73965	0.00037671	509.3149989613085	37.74	0.55106	37.74	37.382	37.933	0					113	32	5	0	0	0	4.7006E-07	2	56235	56214;56235		116.79	100.22	1	22541000			6490	811	931	948	11320;11321	11321				0.18246350888284724
ASITPGTILIILTGR	15	Unmodified	_ASITPGTILIILTGR_			0	0	0	Q02878	Q02878	Q02878	RPL6	60S ribosomal protein L6	MULTI-MSMS	lu116687	lu116687	763.4608764648438	2	763.469241	1524.92393	0.83973	0.0006411	0.56581	0.00043198	1.4055	0.0010731	763.4697109672694	37.874	0.6668	37.874	37.43	38.097	0					140	39	5	0	0	0	2.4004E-06	5	58061	57671;57708;58061;58262;58263		144.7	128.69	1	59479000			6491	811	931	948	11322;11323;11324;11325;11326	11324				0.18246350888284724
ASITPGTILIILTGR	15	Unmodified	_ASITPGTILIILTGR_			0	0	0	Q02878	Q02878	Q02878	RPL6	60S ribosomal protein L6	MULTI-MSMS	lu116687	lu116687	509.3154296875	3	509.315253	1524.92393	0.90768	0.00046229	-0.2408	-0.00012264	0.66688	0.00033965	509.3151434533062	37.865	0.56637	37.865	37.514	38.081	0					112	33	4	0	0	0	7.9784E-06	3	57777	57763;57777;58390		115.09	98.522	1	25595000			6492	811	931	948	11327;11328;11329	11328				0.18246350888284724
ASITPGTILIILTGR	15	Unmodified	_ASITPGTILIILTGR_			0	0	0	Q02878	Q02878	Q02878	RPL6	60S ribosomal protein L6	MULTI-MSMS	lu117126	lu117126	509.3150329589844	3	509.315253	1524.92393	0.05502	2.8023E-05	-0.030111	-1.5336E-05	0.02491	1.2687E-05	509.3153442260876	38.287	0.4508	38.287	38.032	38.483	0					73	26	3	0	0	0	0.00078718	2	53323	53310;53323		79.804	66.567	1	1487800			6493	811	931	948	11330;11331	11331				0.18246350888284724
ASITPGTILIILTGR	15	Unmodified	_ASITPGTILIILTGR_			0	0	0	Q02878	Q02878	Q02878	RPL6	60S ribosomal protein L6	MULTI-MSMS	lu117128	lu117128	509.3155517578125	3	509.315253	1524.92393	0.22565	0.00011493	-0.011999	-6.1111E-06	0.21365	0.00010882	509.315244462963	38.395	0.42052	38.395	38.084	38.504	0					62	24	3	0	0	0	0.00011173	2	53389	53351;53389		96.707	85.257	1	1620100			6494	811	931	948	11332;11333	11333				0.18246350888284724
ASITPGTILIILTGR	15	Unmodified	_ASITPGTILIILTGR_			0	0	0	Q02878	Q02878	Q02878	RPL6	60S ribosomal protein L6	MULTI-MSMS	lu117128	lu117128	763.469482421875	2	763.469241	1524.92393	-0.2631	-0.00020087	0.67439	0.00051487	0.41128	0.000314	763.4696856573839	38.378	0.3874	38.378	38.084	38.471	0					52	22	3	0	0	0	0.0048824	1	53453	53453		80.737	69.101	1	1436100			6495	811	931	948	11334	11334				0.18246350888284724
ASITPGTILIILTGR	15	Unmodified	_ASITPGTILIILTGR_			0	0	0	Q02878	Q02878	Q02878	RPL6	60S ribosomal protein L6	MULTI-MSMS	lu117130	lu117130	509.3150329589844	3	509.315253	1524.92393	-0.44181	-0.00022502	0.56394	0.00028722	0.12212	6.22E-05	509.31559336788024	38.348	0.40424	38.348	38.087	38.491	0					84	23	4	0	0	0	0.0010589	2	53225	53199;53225		76.311	68.637	1	1471000			6496	811	931	948	11335;11336	11336				0.18246350888284724
ASITPGTILIILTGR	15	Unmodified	_ASITPGTILIILTGR_			0	0	0	Q02878	Q02878	Q02878	RPL6	60S ribosomal protein L6	MULTI-MSMS	lu117132	lu117132	509.3153991699219	3	509.315253	1524.92393	-0.50553	-0.00025747	0.51168	0.0002606	0.0061472	3.1308E-06	509.31550092674536	38.099	0.45285	38.099	37.807	38.26	0					97	26	5	0	0	0	0.00013505	2	54512	54488;54512		95.195	87.854	1	3495400			6497	811	931	948	11337;11338	11338				0.18246350888284724
ASITPGTILIILTGR	15	Unmodified	_ASITPGTILIILTGR_			0	0	0	Q02878	Q02878	Q02878	RPL6	60S ribosomal protein L6	MULTI-MSMS	lu117132	lu117132	763.4697875976562	2	763.469241	1524.92393	-0.046574	-3.5558E-05	0.69057	0.00052723	0.644	0.00049167	763.4697415183571	38.075	0.48667	38.075	37.807	38.294	0					84	28	4	0	0	0	0.0074643	2	54534	54513;54534		91.123	80.536	1	1867100			6498	811	931	948	11339;11340	11340				0.18246350888284724
ASITPGTILIILTGR	15	Unmodified	_ASITPGTILIILTGR_			0	0	0	Q02878	Q02878	Q02878	RPL6	60S ribosomal protein L6	MULTI-MSMS	lu117134	lu117134	509.31280517578125	3	509.315253	1524.92393	-2.1688	-0.0011046	-1.8981	-0.00096673	-4.0669	-0.0020713	509.64879610239643	37.773	0.63421	37.773	37.416	38.05	0					112	37	4	0	0	0	2.5638E-29	5	57410	56934;57410;57495;57521;57522		160.46	139.72	1	75898000			6499	811	931	948	11341;11342;11343;11344;11345	11342				0.18246350888284724
ASITPGTILIILTGR	15	Unmodified	_ASITPGTILIILTGR_			0	0	0	Q02878	Q02878	Q02878	RPL6	60S ribosomal protein L6	MULTI-MSMS	lu117134	lu117134	763.461669921875	2	763.469241	1524.92393	-2.2457	-0.0017145	-2.3814	-0.0018181	-4.6271	-0.0035326	763.4672246186483	37.796	0.60122	37.796	37.449	38.05	0					111	35	4	0	0	0	2.4656E-10	7	57203	56989;57203;57219;57277;57317;57573;57574		155.33	129.27	1	135520000			6500	811	931	948	11346;11347;11348;11349;11350;11351;11352	11347				0.18246350888284724
ASITPGTILIILTGR	15	Unmodified	_ASITPGTILIILTGR_			0	0	0	Q02878	Q02878	Q02878	RPL6	60S ribosomal protein L6	MSMS	lu117134	lu117134	509.3153076171875	3	509.315253	1524.92393	NaN	NaN	NaN	NaN	NaN	NaN	NaN	37.432	1	37.432	36.932	37.932	0								0	0	0	0.0014503	1	56832	56832		85.976	77.668	1				6501	811	931	948	11353	11353				0.18246350888284724
ASITPGTILIILTGR	15	Unmodified	_ASITPGTILIILTGR_			0	0	0	Q02878	Q02878	Q02878	RPL6	60S ribosomal protein L6	MSMS	lu117134	lu117134	763.4712524414062	2	763.469241	1524.92393	NaN	NaN	NaN	NaN	NaN	NaN	NaN	37.529	1	37.529	37.029	38.029	0								0	0	0	0.0058073	1	56987	56987		105.36	89.352	1				6502	811	931	948	11354	11354				0.18246350888284724
ASITPGTILIILTGR	15	Unmodified	_ASITPGTILIILTGR_			0	0	0	Q02878	Q02878	Q02878	RPL6	60S ribosomal protein L6	MULTI-MSMS	lu117136	lu117136	509.3159484863281	3	509.315253	1524.92393	-3.3802	-0.0017216	-1.3865	-0.00070616	-4.7667	-0.0024277	509.6486507589771	37.522	0.16732	37.522	37.38	37.547	0					12	9	2	0	0	0	2.5638E-29	1	55157	55157		160.46	139.72	1	17859000			6503	811	931	948	11355	11355				0.18246350888284724
ASITPGTILIILTGR	15	Unmodified	_ASITPGTILIILTGR_			0	0	0	Q02878	Q02878	Q02878	RPL6	60S ribosomal protein L6	MSMS	lu117136	lu117136	509.3113098144531	3	509.315253	1524.92393	NaN	NaN	NaN	NaN	NaN	NaN	NaN	37.563	1	37.563	37.063	38.063	0								0	0	0	2.5936E-30	1	55326	55326		150.9	130.16	1				6504	811	931	948	11356	11356				0.18246350888284724
ASITPGTILIILTGR	15	Unmodified	_ASITPGTILIILTGR_			0	0	0	Q02878	Q02878	Q02878	RPL6	60S ribosomal protein L6	MSMS	lu117136	lu117136	509.31146240234375	3	509.315253	1524.92393	NaN	NaN	NaN	NaN	NaN	NaN	NaN	37.589	1	37.589	37.089	38.089	0								0	0	0	4.1910000000000005E-35	1	55361	55361		158.31	137.57	1				6505	811	931	948	11357	11357				0.18246350888284724
ASITPGTILIILTGR	15	Unmodified	_ASITPGTILIILTGR_			0	0	0	Q02878	Q02878	Q02878	RPL6	60S ribosomal protein L6	MULTI-MSMS	lu117138	lu117138	763.462646484375	2	763.469241	1524.92393	-0.78264	-0.00059752	0.72206	0.00055127	-0.060574	-4.6246E-05	763.4701785583263	37.592	0.63578	37.592	37.302	37.938	0					113	37	5	0	0	0	2.4656E-10	4	53649	53401;53418;53649;53685		155.33	135.3	1	48005000			6506	811	931	948	11358;11359;11360;11361	11360				0.18246350888284724
ASITPGTILIILTGR	15	Unmodified	_ASITPGTILIILTGR_			0	0	0	Q02878	Q02878	Q02878	RPL6	60S ribosomal protein L6	MULTI-MSMS	lu117138	lu117138	509.31085205078125	3	509.315253	1524.92393	-0.56576	-0.00028815	-0.46179	-0.00023519	-1.0276	-0.00052335	509.31507567240016	37.623	0.60242	37.623	37.335	37.938	0					112	35	4	0	0	0	5.7497E-24	6	53735	53408;53419;53735;53907;53946;53947		150.9	130.16	1	45788000			6507	811	931	948	11362;11363;11364;11365;11366;11367	11364				0.18246350888284724
ASITPGTILIILTGR	15	Unmodified	_ASITPGTILIILTGR_			0	0	0	Q02878	Q02878	Q02878	RPL6	60S ribosomal protein L6	MULTI-MSMS	lu117140	lu117140	509.3154296875	3	509.315253	1524.92393	-0.16832	-8.5728E-05	0.099647	5.0752E-05	-0.068673	-3.4976E-05	509.3153970375064	37.68	0.69959	37.68	37.293	37.992	0					160	41	6	0	0	0	4.8283E-11	2	53070	52515;53070		125.47	104.73	1	13389000			6508	811	931	948	11368;11369	11369				0.18246350888284724
ASITPGTILIILTGR	15	Unmodified	_ASITPGTILIILTGR_			0	0	0	Q02878	Q02878	Q02878	RPL6	60S ribosomal protein L6	MULTI-MSMS	lu117140	lu117140	763.4696044921875	2	763.469241	1524.92393	-0.089994	-6.8707E-05	0.54369	0.00041509	0.45369	0.00034638	763.4696817968718	37.666	0.63369	37.666	37.293	37.927	0					139	37	5	0	0	0	0.010557	2	53096	53096;53097		85.924	78.524	1	10315000			6509	811	931	948	11370;11371	11370				0.18246350888284724
ASITPGTILIILTGR	15	Unmodified	_ASITPGTILIILTGR_			0	0	0	Q02878	Q02878	Q02878	RPL6	60S ribosomal protein L6	MULTI-MSMS	lu117897	lu117897	763.4696655273438	2	763.469241	1524.92393	0.34732	0.00026517	0.087158	6.6543E-05	0.43448	0.00033171	763.4693852900411	39.6	0.86697	39.6	39.16	40.027	0					173	51	5	0	0	0	0.00019647	3	59408	58852;59408;59410		129	108.97	1	13207000			6510	811	931	948	11372;11373;11374	11373				0.18246350888284724
ASITPGTILIILTGR	15	Unmodified	_ASITPGTILIILTGR_			0	0	0	Q02878	Q02878	Q02878	RPL6	60S ribosomal protein L6	MULTI-MSMS	lu117897	lu117897	509.3149719238281	3	509.315253	1524.92393	0.28986	0.00014763	-0.53307	-0.0002715	-0.24322	-0.00012387	509.31499741119086	39.584	0.56611	39.584	39.226	39.792	0					130	33	5	0	0	0	0.016176	3	58919	58919;58944;59488		44.807	39.433	1	5413000			6511	811	931	948	11375;11376;11377	11375				0.18246350888284724
ASITPGTILIILTGR	15	Unmodified	_ASITPGTILIILTGR_			0	0	0	Q02878	Q02878	Q02878	RPL6	60S ribosomal protein L6	MULTI-MSMS	lu117899	lu117899	763.9708862304688	2	763.469241	1524.92393	0.34201	0.00026111	0.0602	4.5961E-05	0.40221	0.00030707	763.46925991145	39.601	0.5692	39.601	39.237	39.806	0					122	33	5	0	0	0	0.021362	1	59573	59573		75.788	68.388	1	5716700			6512	811	931	948	11378	11378				0.18246350888284724
ASITPGTILIILTGR	15	Unmodified	_ASITPGTILIILTGR_			0	0	0	Q02878	Q02878	Q02878	RPL6	60S ribosomal protein L6	MULTI-MSMS	lu117901	lu117901	509.3149108886719	3	509.315253	1524.92393	-0.068675	-3.4977E-05	-0.1537	-7.8284E-05	-0.22238	-0.00011326	509.3151864851826	39.64	0.61865	39.64	39.237	39.855	0					125	36	5	0	0	0	0.038816	1	57723	57723		35.726	31.421	1	2483900			6513	811	931	948	11379	11379				0.18246350888284724
ASITPGTILIILTGR	15	Unmodified	_ASITPGTILIILTGR_			0	0	0	Q02878	Q02878	Q02878	RPL6	60S ribosomal protein L6	MULTI-MSMS	lu117901	lu117901	763.9710693359375	2	763.469241	1524.92393	-0.093595	-7.1457E-05	0.65917	0.00050326	0.56558	0.0004318	763.4697616391468	39.581	0.68597	39.581	39.237	39.923	0					143	40	5	0	0	0	0.014738	2	58164	58163;58164		74.237	64.889	1	5342800			6514	811	931	948	11380;11381	11381				0.18246350888284724
ASITPGTILIILTGR	15	Unmodified	_ASITPGTILIILTGR_			0	0	0	Q02878	Q02878	Q02878	RPL6	60S ribosomal protein L6	MULTI-MSMS	lu117903	lu117903	763.9710693359375	2	763.469241	1524.92393	0.16263	0.00012417	0.3124	0.00023851	0.47504	0.00036268	763.4694581635976	38.988	0.65187	38.988	38.541	39.192	0					137	38	5	0	0	0	0.023773	2	58139	58138;58139		74.237	58.904	1	2529600			6515	811	931	948	11382;11383	11383				0.18246350888284724
ASLAQFEQK	9	Unmodified	_ASLAQFEQK_			0	0	0	Q8WXH0	Q8WXH0	Q8WXH0	SYNE2	Nesprin-2	MULTI-MSMS	lu116685	lu116685	511.2687072753906	2	511.269281	1020.52401	-0.11281	-5.7679E-05	0.06862	3.5083E-05	-0.044195	-2.2596E-05	511.26913011620354	15.262	0.16753	15.262	15.175	15.343	0					15	9	2	0	0	0	0.026106	1	18740	18740		80.455	55.935	1	7425800			6516	1189	932	949	11384	11384				0.0145686606357458
ASLAQFEQK	9	Unmodified	_ASLAQFEQK_			0	0	0	Q8WXH0	Q8WXH0	Q8WXH0	SYNE2	Nesprin-2	MULTI-MSMS	lu116687	lu116687	511.2691650390625	2	511.269281	1020.52401	-0.17299	-8.8443E-05	-0.089794	-4.5909E-05	-0.26278	-0.00013435	511.26921217374803	15.256	0.1666	15.256	15.162	15.328	0					21	8	3	0	0	0	0.0071975	2	19818	19818;19845		112.41	74.599	1	12231000			6517	1189	932	949	11385;11386	11385				0.0145686606357458
ASLAQFEQK	9	Unmodified	_ASLAQFEQK_			0	0	0	Q8WXH0	Q8WXH0	Q8WXH0	SYNE2	Nesprin-2	MULTI-MSMS	lu117138	lu117138	511.26947021484375	2	511.269281	1020.52401	-1.0268	-0.00052498	-0.4655	-0.00023799	-1.4923	-0.00076298	511.26876364323306	15.084	0.17617	15.084	14.982	15.158	0					15	10	3	0	0	0	0.019054	1	18041	18041		85.161	23.053	1	6313100			6518	1189	932	949	11387	11387				0.0145686606357458
ASLASLPPLHVAK	13	Unmodified	_ASLASLPPLHVAK_			0	0	0	Q14203	Q14203	Q14203	DCTN1	Dynactin subunit 1	MSMS	lu116685	lu116685	435.26324462890625	3	435.2626	1302.76597	NaN	NaN	NaN	NaN	NaN	NaN	NaN	18.724	1	18.724	18.224	19.224	0								0	0	0	0.030813	1	24320	24320		64.945	44.107	1				6519	913	933	950	11388	11388				0.1266989641969758
ASLCISTK	8	Unmodified	_ASLCISTK_			0	0	0	P09874	P09874	P09874	PARP1	Poly [ADP-ribose] polymerase 1	MULTI-MSMS	lu116685	lu116685	440.23394775390625	2	440.233853	878.453153	0.40904	0.00018007	-0.45369	-0.00019973	-0.044645	-1.9654E-05	440.23366934588233	12.501	0.31821	12.501	12.401	12.719	0					38	18	4	0	0	0	0.050644	2	14253	14253;14276		76.774	51.324	1	21978000			6520	298	934	951	11389;11390	11389				0.009064497543931793
ASLCISTK	8	Unmodified	_ASLCISTK_			0	0	0	P09874	P09874	P09874	PARP1	Poly [ADP-ribose] polymerase 1	MULTI-MSMS	lu116687	lu116687	440.23382568359375	2	440.233853	878.453153	0.065099	2.8659E-05	0.10895	4.7964E-05	0.17405	7.6623E-05	440.2338650305381	12.502	0.34969	12.502	12.395	12.745	0					41	20	4	0	0	0	0.050644	2	15215	15215;15224		76.774	37.968	1	62760000			6521	298	934	951	11391;11392	11391				0.009064497543931793
ASLCISTK	8	Unmodified	_ASLCISTK_			0	0	0	P09874	P09874	P09874	PARP1	Poly [ADP-ribose] polymerase 1	MULTI-MSMS	lu117138	lu117138	440.2337646484375	2	440.233853	878.453153	-0.25653	-0.00011293	0.18661	8.215E-05	-0.069925	-3.0783E-05	440.23384161674005	12.36	0.16652	12.36	12.284	12.451	0					26	9	3	0	0	0	0.035588	1	13919	13919		84.916	52.961	1	9105200			6522	298	934	951	11393	11393				0.009064497543931793
ASLDRPFTNLESAFYSIVGLSSLGAQVPDAK	31	Unmodified	_ASLDRPFTNLESAFYSIVGLSSLGAQVPDAK_			0	0	1	P04844	P04844	P04844	RPN2	Dolichyl-diphosphooligosaccharide--protein glycosyltransferase subunit 2	MULTI-MSMS	lu116677	lu116677	1085.9031982421875	3	1085.2295	3252.66666	1.2852	0.0013947	-0.56305	-0.00061104	0.7221	0.00078365	1085.898853275365	40.85	0.18456	40.85	40.725	40.91	0					28	10	4	0	0	0	0.024343	1	60840	60840		19.655	16.112	1	943410			6523	242	935	952	11394	11394				0.13043111942033647
ASLDRPFTNLESAFYSIVGLSSLGAQVPDAK	31	Unmodified	_ASLDRPFTNLESAFYSIVGLSSLGAQVPDAK_			0	0	1	P04844	P04844	P04844	RPN2	Dolichyl-diphosphooligosaccharide--protein glycosyltransferase subunit 2	MULTI-MSMS	lu116685	lu116685	1085.5648193359375	3	1085.2295	3252.66666	1.2341	0.0013393	0.80203	0.00087039	2.0361	0.0022096	1085.5648361701396	40.632	0.2329	40.632	40.482	40.715	0					36	13	5	0	0	0	0.0025914	1	61275	61275		25.214	21.998	1	3078800			6524	242	935	952	11395	11395				0.13043111942033647
ASLDRPFTNLESAFYSIVGLSSLGAQVPDAK	31	Unmodified	_ASLDRPFTNLESAFYSIVGLSSLGAQVPDAK_			0	0	1	P04844	P04844	P04844	RPN2	Dolichyl-diphosphooligosaccharide--protein glycosyltransferase subunit 2	MULTI-MSMS	lu117126	lu117126	1085.9000244140625	3	1085.2295	3252.66666	0.7098	0.00077029	0.95769	0.0010393	1.6675	0.0018096	1085.5645636762804	41.322	0.21901	41.322	41.213	41.432	0					57	12	6	0	0	0	0.020546	1	58165	58165		20.087	17.603	1	2140600			6525	242	935	952	11396	11396				0.13043111942033647
ASLDRPFTNLESAFYSIVGLSSLGAQVPDAK	31	Unmodified	_ASLDRPFTNLESAFYSIVGLSSLGAQVPDAK_			0	0	1	P04844	P04844	P04844	RPN2	Dolichyl-diphosphooligosaccharide--protein glycosyltransferase subunit 2	MULTI-MSMS	lu117130	lu117130	1085.5635986328125	3	1085.2295	3252.66666	-0.36383	-0.00039484	1.2998	0.0014106	0.93597	0.0010157	1085.8994140559926	41.326	0.18303	41.326	41.235	41.418	0					44	10	5	0	0	0	0.00057082	1	58007	58007		29.617	23.354	1	2511500			6526	242	935	952	11397	11397				0.13043111942033647
ASLDRPFTNLESAFYSIVGLSSLGAQVPDAK	31	Unmodified	_ASLDRPFTNLESAFYSIVGLSSLGAQVPDAK_			0	0	1	P04844	P04844	P04844	RPN2	Dolichyl-diphosphooligosaccharide--protein glycosyltransferase subunit 2	MULTI-MSMS	lu117132	lu117132	1085.230712890625	3	1085.2295	3252.66666	0.16174	0.00017553	1.1014	0.0011953	1.2632	0.0013708	1085.5650471629049	41.123	0.24887	41.123	41.006	41.255	0					68	14	6	0	0	0	0.00015312	1	59372	59372		35.521	33.791	1	3965500			6527	242	935	952	11398	11398				0.13043111942033647
ASLDRPFTNLESAFYSIVGLSSLGAQVPDAK	31	Unmodified	_ASLDRPFTNLESAFYSIVGLSSLGAQVPDAK_			0	0	1	P04844	P04844	P04844	RPN2	Dolichyl-diphosphooligosaccharide--protein glycosyltransferase subunit 2	MULTI-MSMS	lu117134	lu117134	1085.897705078125	3	1085.2295	3252.66666	0.4402	0.00047772	0.77633	0.0008425	1.2165	0.0013202	1085.8988216601638	40.745	0.25206	40.745	40.607	40.859	0					66	14	6	0	0	0	0.00063175	2	61996	61996;62018		28.763	26.901	1	4062600			6528	242	935	952	11399;11400	11399				0.13043111942033647
ASLEDAPVDDLTR	13	Unmodified	_ASLEDAPVDDLTR_			0	0	0	Q7Z2W4	Q7Z2W4	Q7Z2W4	ZC3HAV1	Zinc finger CCCH-type antiviral protein 1	MULTI-MSMS	lu116681	lu116681	701.3466796875	2	701.346446	1400.67834	-0.39969	-0.00028032	0.28881	0.00020255	-0.11088	-7.7766E-05	701.3465261953831	19.561	0.16801	19.561	19.461	19.629	0					23	9	3	0	0	0	2.7209E-13	2	29349	29349;29367		141.91	80.219	1	9726600			6529	1093	936	953	11401;11402	11401				-0.005973940323883653
ASLEDAPVDDLTR	13	Unmodified	_ASLEDAPVDDLTR_			0	0	0	Q7Z2W4	Q7Z2W4	Q7Z2W4	ZC3HAV1	Zinc finger CCCH-type antiviral protein 1	MULTI-MSMS	lu116683	lu116683	701.3461303710938	2	701.346446	1400.67834	-0.24079	-0.00016888	0.043214	3.0308E-05	-0.19758	-0.00013857	701.3463709415792	19.579	0.16857	19.579	19.504	19.672	0					24	9	3	0	0	0	2.2037E-08	2	28670	28670;28694		128.51	78.48	1	9852800			6530	1093	936	953	11403;11404	11403				-0.005973940323883653
ASLEDAPVDDLTR	13	Unmodified	_ASLEDAPVDDLTR_			0	0	0	Q7Z2W4	Q7Z2W4	Q7Z2W4	ZC3HAV1	Zinc finger CCCH-type antiviral protein 1	MULTI-MSMS	lu116685	lu116685	701.3463134765625	2	701.346446	1400.67834	0.21735	0.00015244	-0.24939	-0.00017491	-0.032044	-2.2474E-05	701.3461969970157	19.523	0.20258	19.523	19.38	19.583	0					19	11	2	0	0	0	0.00096644	2	25586	25569;25586		100.82	59.739	1	7013100			6531	1093	936	953	11405;11406	11406				-0.005973940323883653
ASLEDAPVDDLTR	13	Unmodified	_ASLEDAPVDDLTR_			0	0	0	Q7Z2W4	Q7Z2W4	Q7Z2W4	ZC3HAV1	Zinc finger CCCH-type antiviral protein 1	MULTI-MSMS	lu116687	lu116687	701.3460693359375	2	701.346446	1400.67834	0.056352	3.9523E-05	-0.28892	-0.00020264	-0.23257	-0.00016311	701.3463178200918	19.533	0.16693	19.533	19.464	19.63	0					20	9	3	0	0	0	0.0078181	2	26715	26693;26715		77.288	46.22	1	9207700			6532	1093	936	953	11407;11408	11408				-0.005973940323883653
ASLEDAPVDDLTR	13	Unmodified	_ASLEDAPVDDLTR_			0	0	0	Q7Z2W4	Q7Z2W4	Q7Z2W4	ZC3HAV1	Zinc finger CCCH-type antiviral protein 1	MULTI-MSMS	lu117134	lu117134	701.3453979492188	2	701.346446	1400.67834	-1.0601	-0.0007435	0.16803	0.00011785	-0.89207	-0.00062565	701.3463519206103	19.423	0.20022	19.423	19.329	19.53	0					20	11	2	0	0	0	0.0010938	2	26766	26758;26766		97.597	52.575	1	19316000			6533	1093	936	953	11409;11410	11410				-0.005973940323883653
ASLEDAPVDDLTR	13	Unmodified	_ASLEDAPVDDLTR_			0	0	0	Q7Z2W4	Q7Z2W4	Q7Z2W4	ZC3HAV1	Zinc finger CCCH-type antiviral protein 1	MULTI-MSMS	lu117138	lu117138	701.3464965820312	2	701.346446	1400.67834	0.31025	0.00021759	-0.024497	-1.7181E-05	0.28575	0.00020041	701.3464066242105	19.37	0.21619	19.37	19.245	19.461	0					32	12	4	0	0	0	0.0021301	2	24831	24831;24860		90.149	46.498	1	4331600			6534	1093	936	953	11411;11412	11411				-0.005973940323883653
ASLEDAPVDDLTR	13	Unmodified	_ASLEDAPVDDLTR_			0	0	0	Q7Z2W4	Q7Z2W4	Q7Z2W4	ZC3HAV1	Zinc finger CCCH-type antiviral protein 1	MULTI-MSMS	lu117897	lu117897	701.3464965820312	2	701.346446	1400.67834	-0.062937	-4.4141E-05	0.19256	0.00013505	0.12962	9.0911E-05	701.346545505671	20.425	0.14966	20.425	20.339	20.488	0					23	8	3	0	0	0	0.001506	2	28453	28429;28453		108.31	74.226	1	2771500			6535	1093	936	953	11413;11414	11414				-0.005973940323883653
ASLEDAPVDDLTR	13	Unmodified	_ASLEDAPVDDLTR_			0	0	0	Q7Z2W4	Q7Z2W4	Q7Z2W4	ZC3HAV1	Zinc finger CCCH-type antiviral protein 1	MULTI-MSMS	lu117899	lu117899	701.3465576171875	2	701.346446	1400.67834	0.039905	2.7987E-05	0.041362	2.9009E-05	0.081267	5.6996E-05	701.3464472508242	20.447	0.15015	20.447	20.353	20.503	0					19	8	3	0	0	0	0.045138	1	28485	28485		57.149	27.598	1	1927000			6536	1093	936	953	11415	11415				-0.005973940323883653
ASLEGNLAETENR	13	Unmodified	_ASLEGNLAETENR_			0	0	0	Q04695;CON__Q04695	Q04695	Q04695	KRT17	Keratin, type I cytoskeletal 17	MSMS	lu116673	lu116673	702.3414916992188	2	702.341694	1402.66884	NaN	NaN	NaN	NaN	NaN	NaN	NaN	14.94	1	14.94	14.44	15.44	0								0	0	0	2.1583E-24	1	18519	18519		169.21	136.45	1			+	6537	41	937	954	11416	11416				-0.016391623179060844
ASLEGNLAETENR	13	Unmodified	_ASLEGNLAETENR_			0	0	0	Q04695;CON__Q04695	Q04695	Q04695	KRT17	Keratin, type I cytoskeletal 17	MULTI-MSMS	lu116687	lu116687	702.3421630859375	2	702.341694	1402.66884	-0.45224	-0.00031762	-0.15016	-0.00010546	-0.60239	-0.00042309	702.341594723882	14.902	0.10042	14.902	14.859	14.96	0					9	5	2	0	0	0	4.7269E-05	2	19269	19213;19269		120.63	102.37	1	9088400		+	6538	41	937	954	11417;11418	11418				-0.016391623179060844
ASLEGNLAETENR	13	Unmodified	_ASLEGNLAETENR_			0	0	0	Q04695;CON__Q04695	Q04695	Q04695	KRT17	Keratin, type I cytoskeletal 17	MSMS	lu117128	lu117128	702.34228515625	2	702.341694	1402.66884	NaN	NaN	NaN	NaN	NaN	NaN	NaN	15.145	1	15.145	14.645	15.645	0								0	0	0	0.001044	1	16050	16050		106.16	63.819	1			+	6539	41	937	954	11419	11419				-0.016391623179060844
ASLEGNLAETENR	13	Unmodified	_ASLEGNLAETENR_			0	0	0	Q04695;CON__Q04695	Q04695	Q04695	KRT17	Keratin, type I cytoskeletal 17	MSMS	lu117128	lu117128	702.3411865234375	2	702.341694	1402.66884	NaN	NaN	NaN	NaN	NaN	NaN	NaN	15.151	1	15.151	14.651	15.651	0								0	0	0	0.012623	1	16060	16060		91.469	68.091	1			+	6540	41	937	954	11420	11420				-0.016391623179060844
ASLEGNLAETENR	13	Unmodified	_ASLEGNLAETENR_			0	0	0	Q04695;CON__Q04695	Q04695	Q04695	KRT17	Keratin, type I cytoskeletal 17	MULTI-MSMS	lu117889	lu117889	702.3413696289062	2	702.341694	1402.66884	0.006527	4.5842E-06	0.10221	7.1789E-05	0.10874	7.6374E-05	702.3418045523321	15.416	0.084631	15.416	15.356	15.441	0					10	4	3	0	0	0	0.0010481	2	21485	21456;21485		98.754	83.112	1	1397900		+	6541	41	937	954	11421;11422	11422				-0.016391623179060844
ASLEGNLAETENR	13	Unmodified	_ASLEGNLAETENR_			0	0	0	Q04695;CON__Q04695	Q04695	Q04695	KRT17	Keratin, type I cytoskeletal 17	MULTI-MSMS	lu117903	lu117903	702.3418579101562	2	702.341694	1402.66884	-0.70243	-0.00049335	-0.58725	-0.00041245	-1.2897	-0.0009058	702.3413599595718	15.583	0.14443	15.583	15.464	15.608	0					18	8	4	0	0	0	9.0862E-13	2	20548	20548;20554		133.91	103.59	1	3694900		+	6542	41	937	954	11423;11424	11423				-0.016391623179060844
ASLENSLEETK	11	Unmodified	_ASLENSLEETK_			0	0	0	P02533;CON__P02533;P08779;CON__P08779;CON__Q9Z2K1;CON__Q3ZAW8	P02533;P08779	P02533	KRT14;KRT16	Keratin, type I cytoskeletal 14;Keratin, type I cytoskeletal 16	MULTI-MSMS	lu116673	lu116673	610.8040161132812	2	610.803882	1219.59321	0.17772	0.00010855	-0.22786	-0.00013918	-0.05014	-3.0626E-05	610.8036525849521	15.333	0.25222	15.333	15.217	15.469	0					38	14	4	0	0	0	6.6556E-07	2	19081	19069;19081		154.01	154.01	1	34485000		+	6543	19;29	938	955	11425;11426	11426				-0.007801394981925114
ASLENSLEETK	11	Unmodified	_ASLENSLEETK_			0	0	0	P02533;CON__P02533;P08779;CON__P08779;CON__Q9Z2K1;CON__Q3ZAW8	P02533;P08779	P02533	KRT14;KRT16	Keratin, type I cytoskeletal 14;Keratin, type I cytoskeletal 16	MULTI-MSMS	lu116675	lu116675	610.8036499023438	2	610.803882	1219.59321	0.14773	9.0232E-05	-0.045234	-2.7629E-05	0.10249	6.2603E-05	610.8037255640604	15.354	0.19916	15.354	15.263	15.462	0					36	11	4	0	0	0	2.1117E-05	2	19063	19063;19075		128.6	106.92	1	14537000		+	6544	19;29	938	955	11427;11428	11427				-0.007801394981925114
ASLENSLEETK	11	Unmodified	_ASLENSLEETK_			0	0	0	P02533;CON__P02533;P08779;CON__P08779;CON__Q9Z2K1;CON__Q3ZAW8	P02533;P08779	P02533	KRT14;KRT16	Keratin, type I cytoskeletal 14;Keratin, type I cytoskeletal 16	MULTI-MSMS	lu116677	lu116677	611.2195434570312	2	610.803882	1219.59321	-0.11266	-6.8815E-05	0.0022531	1.3762E-06	-0.11041	-6.7438E-05	610.803817157559	15.327	0.22714	15.327	15.236	15.463	0					33	13	4	0	0	0	1.2467E-05	3	19012	18980;18990;19012		136.99	136.99	1	16665000		+	6545	19;29	938	955	11429;11430;11431	11431				-0.007801394981925114
ASLENSLEETK	11	Unmodified	_ASLENSLEETK_			0	0	0	P02533;CON__P02533;P08779;CON__P08779;CON__Q9Z2K1;CON__Q3ZAW8	P02533;P08779	P02533	KRT14;KRT16	Keratin, type I cytoskeletal 14;Keratin, type I cytoskeletal 16	MULTI-MSMS	lu116679	lu116679	610.8035888671875	2	610.803882	1219.59321	-0.071214	-4.3498E-05	0.16793	0.00010257	0.09672	5.9077E-05	610.8038804921797	15.357	0.19576	15.357	15.258	15.453	0					27	11	3	0	0	0	0.00056012	1	21272	21272		105.17	85.135	1	8232800		+	6546	19;29	938	955	11432	11432				-0.007801394981925114
ASLENSLEETK	11	Unmodified	_ASLENSLEETK_			0	0	0	P02533;CON__P02533;P08779;CON__P08779;CON__Q9Z2K1;CON__Q3ZAW8	P02533;P08779	P02533	KRT14;KRT16	Keratin, type I cytoskeletal 14;Keratin, type I cytoskeletal 16	MULTI-MSMS	lu116681	lu116681	610.8041381835938	2	610.803882	1219.59321	0.18113	0.00011063	0.22097	0.00013497	0.4021	0.0002456	610.8040073212836	15.312	0.16837	15.312	15.217	15.386	0					28	9	4	0	0	0	0.0002281	2	22482	22482;22490		117.53	90.478	1	13848000		+	6547	19;29	938	955	11433;11434	11433				-0.007801394981925114
ASLENSLEETK	11	Unmodified	_ASLENSLEETK_			0	0	0	P02533;CON__P02533;P08779;CON__P08779;CON__Q9Z2K1;CON__Q3ZAW8	P02533;P08779	P02533	KRT14;KRT16	Keratin, type I cytoskeletal 14;Keratin, type I cytoskeletal 16	MULTI-MSMS	lu116683	lu116683	610.8038940429688	2	610.803882	1219.59321	0.4964	0.0003032	-0.15213	-9.2922E-05	0.34427	0.00021028	610.8038037140739	15.336	0.18243	15.336	15.252	15.435	0					23	10	3	0	0	0	2.1117E-05	2	21758	21758;21770		128.6	103.48	1	20066000		+	6548	19;29	938	955	11435;11436	11435				-0.007801394981925114
ASLENSLEETK	11	Unmodified	_ASLENSLEETK_			0	0	0	P02533;CON__P02533;P08779;CON__P08779;CON__Q9Z2K1;CON__Q3ZAW8	P02533;P08779	P02533	KRT14;KRT16	Keratin, type I cytoskeletal 14;Keratin, type I cytoskeletal 16	MULTI-MSMS	lu116685	lu116685	610.8040161132812	2	610.803882	1219.59321	-0.26347	-0.00016093	-0.11692	-7.1416E-05	-0.3804	-0.00023235	610.8037400052594	15.311	0.16751	15.311	15.192	15.36	0					21	9	3	0	0	0	3.8449E-06	2	18767	18759;18767		148.69	125.17	1	10465000		+	6549	19;29	938	955	11437;11438	11438				-0.007801394981925114
ASLENSLEETK	11	Unmodified	_ASLENSLEETK_			0	0	0	P02533;CON__P02533;P08779;CON__P08779;CON__Q9Z2K1;CON__Q3ZAW8	P02533;P08779	P02533	KRT14;KRT16	Keratin, type I cytoskeletal 14;Keratin, type I cytoskeletal 16	MULTI-MSMS	lu116687	lu116687	610.8037109375	2	610.803882	1219.59321	-0.31882	-0.00019474	-0.011883	-7.2585E-06	-0.3307	-0.000202	610.8037887261627	15.271	0.20047	15.271	15.178	15.379	0					36	11	4	0	0	0	1.4112E-14	2	19784	19784;19801		166.07	137.99	1	78949000		+	6550	19;29	938	955	11439;11440	11439				-0.007801394981925114
ASLENSLEETK	11	Unmodified	_ASLENSLEETK_			0	0	0	P02533;CON__P02533;P08779;CON__P08779;CON__Q9Z2K1;CON__Q3ZAW8	P02533;P08779	P02533	KRT14;KRT16	Keratin, type I cytoskeletal 14;Keratin, type I cytoskeletal 16	MULTI-MSMS	lu117126	lu117126	610.8037109375	2	610.803882	1219.59321	-0.19883	-0.00012145	0.69523	0.00042465	0.4964	0.0003032	610.8042041576742	15.419	0.22903	15.419	15.326	15.555	0					23	13	3	0	0	0	1.0635E-06	2	16498	16478;16498		152.06	114.25	1	24811000		+	6551	19;29	938	955	11441;11442	11442				-0.007801394981925114
ASLENSLEETK	11	Unmodified	_ASLENSLEETK_			0	0	0	P02533;CON__P02533;P08779;CON__P08779;CON__Q9Z2K1;CON__Q3ZAW8	P02533;P08779	P02533	KRT14;KRT16	Keratin, type I cytoskeletal 14;Keratin, type I cytoskeletal 16	MULTI-MSMS	lu117128	lu117128	610.8038330078125	2	610.803882	1219.59321	-0.040742	-2.4885E-05	0.18713	0.0001143	0.14638	8.9412E-05	610.8038962248006	15.449	0.19491	15.449	15.327	15.522	0					31	11	4	0	0	0	0.00049724	2	16360	16360;16372		109.44	83.865	1	26149000		+	6552	19;29	938	955	11443;11444	11443				-0.007801394981925114
ASLENSLEETK	11	Unmodified	_ASLENSLEETK_			0	0	0	P02533;CON__P02533;P08779;CON__P08779;CON__Q9Z2K1;CON__Q3ZAW8	P02533;P08779	P02533	KRT14;KRT16	Keratin, type I cytoskeletal 14;Keratin, type I cytoskeletal 16	MULTI-MSMS	lu117130	lu117130	610.8042602539062	2	610.803882	1219.59321	0.55131	0.00033674	-0.41609	-0.00025415	0.13523	8.2597E-05	610.8034212131745	15.364	0.15164	15.364	15.288	15.439	0					15	8	2	0	0	0	1.1603E-05	2	16750	16732;16750		140.11	119.28	1	13550000		+	6553	19;29	938	955	11445;11446	11446				-0.007801394981925114
ASLENSLEETK	11	Unmodified	_ASLENSLEETK_			0	0	0	P02533;CON__P02533;P08779;CON__P08779;CON__Q9Z2K1;CON__Q3ZAW8	P02533;P08779	P02533	KRT14;KRT16	Keratin, type I cytoskeletal 14;Keratin, type I cytoskeletal 16	MULTI-MSMS	lu117132	lu117132	610.8036499023438	2	610.803882	1219.59321	0.18294	0.00011174	-0.15798	-9.6497E-05	0.024955	1.5242E-05	610.8036757776205	15.263	0.1342	15.263	15.194	15.328	0					19	7	3	0	0	0	2.1117E-05	2	17924	17924;17933		128.6	111.88	1	7600900		+	6554	19;29	938	955	11447;11448	11447				-0.007801394981925114
ASLENSLEETK	11	Unmodified	_ASLENSLEETK_			0	0	0	P02533;CON__P02533;P08779;CON__P08779;CON__Q9Z2K1;CON__Q3ZAW8	P02533;P08779	P02533	KRT14;KRT16	Keratin, type I cytoskeletal 14;Keratin, type I cytoskeletal 16	MSMS	lu117136	lu117136	610.8050537109375	2	610.803882	1219.59321	NaN	NaN	NaN	NaN	NaN	NaN	NaN	15.094	1	15.094	14.594	15.594	0								0	0	0	0.0019426	1	18563	18563		96.665	53.014	1			+	6555	19;29	938	955	11449	11449				-0.007801394981925114
ASLENSLEETK	11	Unmodified	_ASLENSLEETK_			0	0	0	P02533;CON__P02533;P08779;CON__P08779;CON__Q9Z2K1;CON__Q3ZAW8	P02533;P08779	P02533	KRT14;KRT16	Keratin, type I cytoskeletal 14;Keratin, type I cytoskeletal 16	MULTI-MSMS	lu117140	lu117140	610.8037719726562	2	610.803882	1219.59321	-0.0074749	-4.5657E-06	0.060658	3.705E-05	0.053183	3.2484E-05	610.8038557868103	15.052	0.16541	15.052	14.962	15.127	0					23	9	3	0	0	0	1.0701E-05	2	18382	18382;18396		143.37	110.56	1	9496300		+	6556	19;29	938	955	11450;11451	11450				-0.007801394981925114
ASLENSLEETK	11	Unmodified	_ASLENSLEETK_			0	0	0	P02533;CON__P02533;P08779;CON__P08779;CON__Q9Z2K1;CON__Q3ZAW8	P02533;P08779	P02533	KRT14;KRT16	Keratin, type I cytoskeletal 14;Keratin, type I cytoskeletal 16	MULTI-MSMS	lu117889	lu117889	610.8040161132812	2	610.803882	1219.59321	-0.045831	-2.7994E-05	0.17668	0.00010792	0.13085	7.9926E-05	610.8038995973845	15.782	0.18002	15.782	15.695	15.875	0					28	10	5	0	0	0	1.5265E-05	2	21970	21970;21993		133.99	116.53	1	7156200		+	6557	19;29	938	955	11452;11453	11452				-0.007801394981925114
ASLENSLEETK	11	Unmodified	_ASLENSLEETK_			0	0	0	P02533;CON__P02533;P08779;CON__P08779;CON__Q9Z2K1;CON__Q3ZAW8	P02533;P08779	P02533	KRT14;KRT16	Keratin, type I cytoskeletal 14;Keratin, type I cytoskeletal 16	MULTI-MSMS	lu117893	lu117893	610.8040771484375	2	610.803882	1219.59321	-0.053681	-3.2789E-05	0.067082	4.0974E-05	0.013401	8.1856E-06	610.8038598992562	15.955	0.18215	15.955	15.864	16.046	0					28	10	4	0	0	0	1.797E-05	2	20551	20551;20558		131.12	98.365	1	7279600		+	6558	19;29	938	955	11454;11455	11454				-0.007801394981925114
ASLENSLEETK	11	Unmodified	_ASLENSLEETK_			0	0	0	P02533;CON__P02533;P08779;CON__P08779;CON__Q9Z2K1;CON__Q3ZAW8	P02533;P08779	P02533	KRT14;KRT16	Keratin, type I cytoskeletal 14;Keratin, type I cytoskeletal 16	MULTI-MSMS	lu117895	lu117895	611.3057250976562	2	610.803882	1219.59321	-0.17988	-0.00010987	0.33043	0.00020183	0.15055	9.1956E-05	610.8039944209283	15.88	0.21646	15.88	15.796	16.012	0					33	12	4	0	0	0	0.018985	1	20488	20488		74.165	54.902	1	6445700		+	6559	19;29	938	955	11456	11456				-0.007801394981925114
ASLENSLEETK	11	Unmodified	_ASLENSLEETK_			0	0	0	P02533;CON__P02533;P08779;CON__P08779;CON__Q9Z2K1;CON__Q3ZAW8	P02533;P08779	P02533	KRT14;KRT16	Keratin, type I cytoskeletal 14;Keratin, type I cytoskeletal 16	MULTI-MSMS	lu117897	lu117897	610.8038940429688	2	610.803882	1219.59321	-0.03968	-2.4237E-05	0.28149	0.00017193	0.2418	0.0001477	610.8040010616505	15.939	0.13462	15.939	15.863	15.998	0					23	7	4	0	0	0	1.0981E-05	2	21260	21260;21264		142.36	107.21	1	8446400		+	6560	19;29	938	955	11457;11458	11457				-0.007801394981925114
ASLENSLEETK	11	Unmodified	_ASLENSLEETK_			0	0	0	P02533;CON__P02533;P08779;CON__P08779;CON__Q9Z2K1;CON__Q3ZAW8	P02533;P08779	P02533	KRT14;KRT16	Keratin, type I cytoskeletal 14;Keratin, type I cytoskeletal 16	MULTI-MSMS	lu117899	lu117899	610.8038330078125	2	610.803882	1219.59321	0.286	0.00017469	-0.0083841	-5.121E-06	0.27762	0.00016957	610.8038681304727	15.94	0.19884	15.94	15.848	16.047	0					28	11	4	0	0	0	8.2449E-06	3	21378	21378;21390;21434		145.46	145.46	1	16244000		+	6561	19;29	938	955	11459;11460;11461	11459				-0.007801394981925114
ASLENSLEETK	11	Unmodified	_ASLENSLEETK_			0	0	0	P02533;CON__P02533;P08779;CON__P08779;CON__Q9Z2K1;CON__Q3ZAW8	P02533;P08779	P02533	KRT14;KRT16	Keratin, type I cytoskeletal 14;Keratin, type I cytoskeletal 16	MULTI-MSMS	lu117901	lu117901	610.8038330078125	2	610.803882	1219.59321	-0.049252	-3.0084E-05	0.037755	2.3061E-05	-0.011497	-7.0227E-06	610.8038504562202	15.886	0.23274	15.886	15.793	16.025	0					40	13	4	0	0	0	4.5073E-05	2	20024	20024;20031		122.94	97.365	1	10578000		+	6562	19;29	938	955	11462;11463	11462				-0.007801394981925114
ASLENSLEETK	11	Unmodified	_ASLENSLEETK_			0	0	0	P02533;CON__P02533;P08779;CON__P08779;CON__Q9Z2K1;CON__Q3ZAW8	P02533;P08779	P02533	KRT14;KRT16	Keratin, type I cytoskeletal 14;Keratin, type I cytoskeletal 16	MULTI-MSMS	lu117903	lu117903	610.8037719726562	2	610.803882	1219.59321	0.062294	3.8049E-05	-0.16154	-9.8667E-05	-0.099242	-6.0618E-05	610.8037253837928	15.942	0.3514	15.942	15.854	16.206	0					52	20	4	0	0	0	3.8449E-06	2	21141	21125;21141		148.69	148.69	1	29936000		+	6563	19;29	938	955	11464;11465	11465				-0.007801394981925114
ASLENSLEETKGR	13	Unmodified	_ASLENSLEETKGR_			0	0	1	P02533;CON__P02533;P08779;CON__P08779;CON__Q9Z2K1;CON__Q3ZAW8	P02533;P08779	P02533	KRT14;KRT16	Keratin, type I cytoskeletal 14;Keratin, type I cytoskeletal 16	MULTI-MSMS	lu116673	lu116673	478.5793151855469	3	478.579205	1432.71579	0.10046	4.8078E-05	0.099382	4.7562E-05	0.19984	9.564E-05	478.5792529880819	13.264	0.18544	13.264	13.154	13.339	0					32	10	4	0	0	0	5.2218E-08	2	16071	16071;16093		152.67	109.25	1	15468000		+	6564	19;29	939	956	11466;11467	11466				0.01673697233218263
ASLENSLEETKGR	13	Unmodified	_ASLENSLEETKGR_			0	0	1	P02533;CON__P02533;P08779;CON__P08779;CON__Q9Z2K1;CON__Q3ZAW8	P02533;P08779	P02533	KRT14;KRT16	Keratin, type I cytoskeletal 14;Keratin, type I cytoskeletal 16	MULTI-MSMS	lu116675	lu116675	478.5797424316406	3	478.579205	1432.71579	0.39334	0.00018825	-0.18569	-8.8869E-05	0.20765	9.9377E-05	478.57912740612386	13.321	0.16654	13.321	13.229	13.396	0					31	9	4	0	0	0	0.00047687	2	16195	16195;16223		142.19	91.402	1	2877200		+	6565	19;29	939	956	11468;11469	11468				0.01673697233218263
ASLENSLEETKGR	13	Unmodified	_ASLENSLEETKGR_			0	0	1	P02533;CON__P02533;P08779;CON__P08779;CON__Q9Z2K1;CON__Q3ZAW8	P02533;P08779	P02533	KRT14;KRT16	Keratin, type I cytoskeletal 14;Keratin, type I cytoskeletal 16	MULTI-MSMS	lu116677	lu116677	478.57891845703125	3	478.579205	1432.71579	-0.033985	-1.6264E-05	0.049752	2.381E-05	0.015767	7.5457E-06	478.5791696596181	13.247	0.13285	13.247	13.189	13.322	0					23	7	4	0	0	0	0.00047687	2	16084	16084;16105		142.19	86.472	1	3604100		+	6566	19;29	939	956	11470;11471	11470				0.01673697233218263
ASLENSLEETKGR	13	Unmodified	_ASLENSLEETKGR_			0	0	1	P02533;CON__P02533;P08779;CON__P08779;CON__Q9Z2K1;CON__Q3ZAW8	P02533;P08779	P02533	KRT14;KRT16	Keratin, type I cytoskeletal 14;Keratin, type I cytoskeletal 16	MULTI-MSMS	lu116679	lu116679	478.5789794921875	3	478.579205	1432.71579	-0.10877	-5.2054E-05	0.073459	3.5156E-05	-0.035308	-1.6898E-05	478.5791938207881	13.298	0.1507	13.298	13.204	13.355	0					20	8	3	0	0	0	0.00047687	2	18349	18349;18364		142.19	92.727	1	2549200		+	6567	19;29	939	956	11472;11473	11472				0.01673697233218263
ASLENSLEETKGR	13	Unmodified	_ASLENSLEETKGR_			0	0	1	P02533;CON__P02533;P08779;CON__P08779;CON__Q9Z2K1;CON__Q3ZAW8	P02533;P08779	P02533	KRT14;KRT16	Keratin, type I cytoskeletal 14;Keratin, type I cytoskeletal 16	MULTI-MSMS	lu116683	lu116683	478.91351318359375	3	478.579205	1432.71579	-0.34127	-0.00016333	0.25638	0.0001227	-0.084895	-4.0629E-05	478.5792625157263	13.299	0.13429	13.299	13.216	13.351	0					19	7	3	0	0	0	4.7402E-05	2	18571	18545;18571		142.19	97.381	1	4503700		+	6568	19;29	939	956	11474;11475	11475				0.01673697233218263
ASLENSLEETKGR	13	Unmodified	_ASLENSLEETKGR_			0	0	1	P02533;CON__P02533;P08779;CON__P08779;CON__Q9Z2K1;CON__Q3ZAW8	P02533;P08779	P02533	KRT14;KRT16	Keratin, type I cytoskeletal 14;Keratin, type I cytoskeletal 16	MULTI-MSMS	lu116687	lu116687	478.57958984375	3	478.579205	1432.71579	0.25901	0.00012396	0.10745	5.1424E-05	0.36646	0.00017538	478.57932059767813	13.245	0.13433	13.245	13.163	13.297	0					16	7	3	0	0	0	0.00091857	1	16508	16508		142.19	83.563	1	11557000		+	6569	19;29	939	956	11476	11476				0.01673697233218263
ASLENSLEETKGR	13	Unmodified	_ASLENSLEETKGR_			0	0	1	P02533;CON__P02533;P08779;CON__P08779;CON__Q9Z2K1;CON__Q3ZAW8	P02533;P08779	P02533	KRT14;KRT16	Keratin, type I cytoskeletal 14;Keratin, type I cytoskeletal 16	MULTI-MSMS	lu117889	lu117889	478.5789794921875	3	478.579205	1432.71579	-0.18327	-8.7708E-05	-0.23894	-0.00011435	-0.4222	-0.00020206	478.57900881577973	13.602	0.14977	13.602	13.524	13.674	0					22	8	4	0	0	0	0.0081305	1	18944	18944		85.973	67.442	1	546930		+	6570	19;29	939	956	11477	11477				0.01673697233218263
ASLENSLEETKGR	13	Unmodified	_ASLENSLEETKGR_			0	0	1	P02533;CON__P02533;P08779;CON__P08779;CON__Q9Z2K1;CON__Q3ZAW8	P02533;P08779	P02533	KRT14;KRT16	Keratin, type I cytoskeletal 14;Keratin, type I cytoskeletal 16	MULTI-MSMS	lu117893	lu117893	478.5792541503906	3	478.579205	1432.71579	0.58176	0.00027842	-0.31429	-0.00015041	0.26747	0.000128	478.57889758505854	13.718	0.16784	13.718	13.628	13.796	0					19	9	3	0	0	0	0.0081305	2	17363	17344;17363		103.43	93.511	1	1050500		+	6571	19;29	939	956	11478;11479	11479				0.01673697233218263
ASLENSLEETKGR	13	Unmodified	_ASLENSLEETKGR_			0	0	1	P02533;CON__P02533;P08779;CON__P08779;CON__Q9Z2K1;CON__Q3ZAW8	P02533;P08779	P02533	KRT14;KRT16	Keratin, type I cytoskeletal 14;Keratin, type I cytoskeletal 16	MULTI-MSMS	lu117899	lu117899	478.57940673828125	3	478.579205	1432.71579	0.25532	0.00012219	-0.45429	-0.00021742	-0.19897	-9.5223E-05	478.57896317627745	13.685	0.18448	13.685	13.573	13.757	0					22	10	4	0	0	0	0.035563	1	17910	17910		85.973	67.007	1	1421200		+	6572	19;29	939	956	11480	11480				0.01673697233218263
ASLLGDMHFR	10	Unmodified	_ASLLGDMHFR_			0	0	0	P51116	P51116	P51116	FXR2	Fragile X mental retardation syndrome-related protein 2	MULTI-MSMS	lu117134	lu117134	382.862060546875	3	382.862331	1145.56516	0.3901	0.00014936	-0.3181	-0.00012179	0.071998	2.7565E-05	382.86225854167236	21.214	0.16574	21.214	21.148	21.314	0					15	9	2	0	0	0	0.0020952	2	29760	29760;29801		96.665	75.785	1	18245000			6573	597	940	957	11481;11482	11481				-0.0017969616860682436
ASLLGDMHFR	10	Unmodified	_ASLLGDMHFR_			0	0	0	P51116	P51116	P51116	FXR2	Fragile X mental retardation syndrome-related protein 2	MULTI-MSMS	lu117897	lu117897	382.8623962402344	3	382.862331	1145.56516	0.32885	0.0001259	-0.0073293	-2.8061E-06	0.32152	0.0001231	382.8623029248311	22.425	0.11643	22.425	22.382	22.498	0					11	6	2	0	0	0	0.0063432	2	31656	31656;31697		83.647	72.55	1	3170400			6574	597	940	957	11483;11484	11483				-0.0017969616860682436
ASLLIQQALTMFPGVLLPLLESCSVRPDASVSSHR	35	Unmodified	_ASLLIQQALTMFPGVLLPLLESCSVRPDASVSSHR_			0	0	1	Q9BQ70	Q9BQ70	Q9BQ70	TCF25	Transcription factor 25	MULTI-MSMS	lu116681	lu116681	949.2601928710938	4	949.008935	3792.00664	0.6631	0.00062929	0.030596	2.9036E-05	0.6937	0.00065833	949.510540362742	43.502	0.34792	43.502	43.382	43.73	0					71	20	5	0	0	0	0.00087823	2	69809	69780;69809		21.194	19.881	1	1299500			6575	1320	941	958	11485;11486	11486				0.22231259560112449
ASLLLCGSDLPLHK	14	Unmodified	_ASLLLCGSDLPLHK_			0	0	0	Q8WXH0	Q8WXH0	Q8WXH0	SYNE2	Nesprin-2	MULTI-MSMS	lu117903	lu117903	508.613037109375	3	508.613193	1522.81775	0.21672	0.00011023	0.23039	0.00011718	0.4471	0.0002274	508.6128989992455	22.976	0.11641	22.976	22.914	23.03	0					13	6	3	0	0	0	0.047248	1	32378	32378		35.763	27.119	1	828030			6576	1189	942	959	11487	11487				0.07725272051288812
ASLNGADIYSGCCTLK	16	Unmodified	_ASLNGADIYSGCCTLK_			0	0	0	P14866	P14866	P14866	HNRNPL	Heterogeneous nuclear ribonucleoprotein L	MULTI-MSMS	lu116681	lu116681	865.3970336914062	2	865.397829	1728.78111	-0.41495	-0.00035909	-0.13988	-0.00012105	-0.55483	-0.00048015	865.3976293582236	18.649	0.16817	18.649	18.541	18.709	0					29	9	4	0	0	0	0.033023	1	27922	27922		52.79	48.451	1	12080000			6577	345	943	960	11488	11488				-0.05413392627565372
ASLSLAPVNIFK	12	Acetyl (Protein N-term)	_(Acetyl (Protein N-term))ASLSLAPVNIFK_			1	0	0	P78371	P78371	P78371	CCT2	T-complex protein 1 subunit beta	MSMS	lu116685	lu116685	651.3787841796875	2	651.37682	1300.73909	NaN	NaN	NaN	NaN	NaN	NaN	NaN	34.451	1	34.451	33.951	34.951	0								0	0	0	0.00018475	1	51062	51062		112.11	76.955	1				6578	769	944	961	11489	11489				0.1007478780850306
ASLSLAPVNIFK	12	Acetyl (Protein N-term)	_(Acetyl (Protein N-term))ASLSLAPVNIFK_			1	0	0	P78371	P78371	P78371	CCT2	T-complex protein 1 subunit beta	MSMS	lu116685	lu116685	651.378662109375	2	651.37682	1300.73909	NaN	NaN	NaN	NaN	NaN	NaN	NaN	34.464	1	34.464	33.964	34.964	0								0	0	0	0.013492	1	51085	51085		66.962	46.931	1				6579	769	944	961	11490	11490				0.1007478780850306
ASLSLAPVNIFK	12	Acetyl (Protein N-term)	_(Acetyl (Protein N-term))ASLSLAPVNIFK_			1	0	0	P78371	P78371	P78371	CCT2	T-complex protein 1 subunit beta	MSMS	lu117128	lu117128	651.3759765625	2	651.37682	1300.73909	NaN	NaN	NaN	NaN	NaN	NaN	NaN	34.983	1	34.983	34.483	35.483	0								0	0	0	0.0025409	1	48021	48021		89.029	48.971	1				6580	769	944	961	11491	11491				0.1007478780850306
ASLSLAPVNIFK	12	Acetyl (Protein N-term)	_(Acetyl (Protein N-term))ASLSLAPVNIFK_			1	0	0	P78371	P78371	P78371	CCT2	T-complex protein 1 subunit beta	MSMS	lu117132	lu117132	651.375244140625	2	651.37682	1300.73909	NaN	NaN	NaN	NaN	NaN	NaN	NaN	34.791	1	34.791	34.291	35.291	0								0	0	0	0.00032226	1	49539	49539		120.31	75.284	1				6581	769	944	961	11492	11492				0.1007478780850306
ASLSLAPVNIFK	12	Acetyl (Protein N-term)	_(Acetyl (Protein N-term))ASLSLAPVNIFK_			1	0	0	P78371	P78371	P78371	CCT2	T-complex protein 1 subunit beta	MSMS	lu117134	lu117134	651.3765869140625	2	651.37682	1300.73909	NaN	NaN	NaN	NaN	NaN	NaN	NaN	34.522	1	34.522	34.022	35.022	0								0	0	0	0.00015744	1	52124	52124		125.71	80.691	1				6582	769	944	961	11493	11493				0.1007478780850306
ASLSLAPVNIFK	12	Acetyl (Protein N-term)	_(Acetyl (Protein N-term))ASLSLAPVNIFK_			1	0	0	P78371	P78371	P78371	CCT2	T-complex protein 1 subunit beta	MSMS	lu117136	lu117136	651.37646484375	2	651.37682	1300.73909	NaN	NaN	NaN	NaN	NaN	NaN	NaN	34.435	1	34.435	33.935	34.935	0								0	0	0	0.00015744	1	50399	50399		125.71	80.691	1				6583	769	944	961	11494	11494				0.1007478780850306
ASLSLAPVNIFK	12	Acetyl (Protein N-term)	_(Acetyl (Protein N-term))ASLSLAPVNIFK_			1	0	0	P78371	P78371	P78371	CCT2	T-complex protein 1 subunit beta	MULTI-MSMS	lu117901	lu117901	651.3771362304688	2	651.37682	1300.73909	0.33834	0.00022038	0.062758	4.0879E-05	0.4011	0.00026126	651.8784243276519	36.141	0.096165	36.141	36.08	36.176	0					10	5	3	0	0	0	0.039388	1	52466	52466		40.058	13.011	1	1062800			6584	769	944	961	11495	11495				0.1007478780850306
ASLWAQEAK	9	Unmodified	_ASLWAQEAK_			0	0	0	Q9BV73	Q9BV73	Q9BV73	CEP250	Centrosome-associated protein CEP250	MULTI-MSMS	lu116685	lu116685	502.2637939453125	2	502.263999	1002.51345	-0.62923	-0.00031604	0.62078	0.0003118	-0.0084467	-4.2425E-06	502.26415634567576	15.818	0.1334	15.818	15.743	15.877	0					14	7	2	0	0	0	0.037226	1	19665	19665		75.043	48.247	1	4195900			6585	1338	945	962	11496	11496				0.012288834091350509
ASMGTLAFDEYGRPFLIIK	19	Acetyl (Protein N-term)	_(Acetyl (Protein N-term))ASMGTLAFDEYGRPFLIIK_			1	0	1	P48643	P48643	P48643	CCT5	T-complex protein 1 subunit epsilon	MSMS	lu117132	lu117132	724.7134399414062	3	724.378364	2170.11326	NaN	NaN	NaN	NaN	NaN	NaN	NaN	35.488	1	35.488	34.988	35.988	0								0	0	0	0.00059098	1	50594	50594		75.998	58.711	1				6586	565	946	963	11497	11497				0.07501010328633129
ASMGTLAFDEYGRPFLIIK	19	Acetyl (Protein N-term)	_(Acetyl (Protein N-term))ASMGTLAFDEYGRPFLIIK_			1	0	1	P48643	P48643	P48643	CCT5	T-complex protein 1 subunit epsilon	MSMS	lu117132	lu117132	724.378662109375	3	724.378364	2170.11326	NaN	NaN	NaN	NaN	NaN	NaN	NaN	35.522	1	35.522	35.022	36.022	0								0	0	0	0.001303	1	50651	50651		64.407	39.738	1				6587	565	946	963	11498	11498				0.07501010328633129
ASMGTLAFDEYGRPFLIIK	19	Acetyl (Protein N-term)	_(Acetyl (Protein N-term))ASMGTLAFDEYGRPFLIIK_			1	0	1	P48643	P48643	P48643	CCT5	T-complex protein 1 subunit epsilon	MULTI-MSMS	lu117134	lu117134	1086.5245361328125	2	1086.06391	2170.11326	-3.7401	-0.004062	3.1038	0.0033709	-0.63631	-0.00069108	1086.568573219347	35.205	0.09737	35.205	35.159	35.257	0					15	5	3	0	0	0	0.0028197	1	53232	53232		50.484	39.828	1	9294000			6588	565	946	963	11499	11499				0.07501010328633129
ASMQQQQQLASAR	13	Unmodified	_ASMQQQQQLASAR_			0	0	0	Q9Y3Y2	Q9Y3Y2	Q9Y3Y2	CHTOP	Chromatin target of PRMT1 protein	MULTI-MSMS	lu116681	lu116681	723.8589477539062	2	723.859531	1445.70451	-0.37443	-0.00027104	-0.10463	-7.5738E-05	-0.47906	-0.00034677	723.8594398721427	10.917	0.26601	10.917	10.792	11.058	0					36	15	4	0	0	0	0.017847	1	15285	15285		89.561	77.925	1	14546000			6589	1579	947	964	11500	11500				-0.0005140334187672124
ASMQQQQQLASAR	13	Unmodified	_ASMQQQQQLASAR_			0	0	0	Q9Y3Y2	Q9Y3Y2	Q9Y3Y2	CHTOP	Chromatin target of PRMT1 protein	MULTI-MSMS	lu116683	lu116683	723.8591918945312	2	723.859531	1445.70451	0.10916	7.9016E-05	-0.419	-0.0003033	-0.30985	-0.00022428	723.8592764058219	10.897	0.31728	10.897	10.757	11.074	0					35	18	4	0	0	0	0.014841	1	14639	14639		91.123	80.026	1	9870200			6590	1579	947	964	11501	11501				-0.0005140334187672124
ASMQQQQQLASAR	13	Unmodified	_ASMQQQQQLASAR_			0	0	0	Q9Y3Y2	Q9Y3Y2	Q9Y3Y2	CHTOP	Chromatin target of PRMT1 protein	MULTI-MSMS	lu117134	lu117134	723.8606567382812	2	723.859531	1445.70451	1.0411	0.00075361	-0.45539	-0.00032964	0.58571	0.00042397	724.3608924975674	10.877	0.19569	10.877	10.756	10.952	0					29	11	5	0	0	0	0.025261	2	12629	12629;12647		84.31	60.933	1	23559000			6591	1579	947	964	11502;11503	11502				-0.0005140334187672124
ASMQQQQQLASAR	13	Unmodified	_ASMQQQQQLASAR_			0	0	0	Q9Y3Y2	Q9Y3Y2	Q9Y3Y2	CHTOP	Chromatin target of PRMT1 protein	MULTI-MSMS	lu117136	lu117136	723.85986328125	2	723.859531	1445.70451	0.03859	2.7934E-05	0.51958	0.0003761	0.55817	0.00040403	723.8600153297186	10.816	0.25168	10.816	10.673	10.924	0					27	14	3	0	0	0	0.017847	2	11869	11869;11877		89.561	71.299	1	15292000			6592	1579	947	964	11504;11505	11504				-0.0005140334187672124
ASMQQQQQLASAR	13	Unmodified	_ASMQQQQQLASAR_			0	0	0	Q9Y3Y2	Q9Y3Y2	Q9Y3Y2	CHTOP	Chromatin target of PRMT1 protein	MULTI-MSMS	lu117140	lu117140	723.85791015625	2	723.859531	1445.70451	-0.21087	-0.00015264	0.18091	0.00013095	-0.029964	-2.1689E-05	723.8592507081843	10.774	0.16807	10.774	10.699	10.867	0					15	9	2	0	0	0	0.025261	1	11906	11906		75.566	46.015	1	5557600			6593	1579	947	964	11506	11506				-0.0005140334187672124
ASMQQQQQLASAR	13	Unmodified	_ASMQQQQQLASAR_			0	0	0	Q9Y3Y2	Q9Y3Y2	Q9Y3Y2	CHTOP	Chromatin target of PRMT1 protein	MSMS	lu117897	lu117897	723.8594360351562	2	723.859531	1445.70451	NaN	NaN	NaN	NaN	NaN	NaN	NaN	11.326	1	11.326	10.826	11.826	0								0	0	0	0.044749	1	13881	13881		85.924	66.661	1				6594	1579	947	964	11507	11507				-0.0005140334187672124
ASMQQQQQLASAR	13	Unmodified	_ASMQQQQQLASAR_			0	0	0	Q9Y3Y2	Q9Y3Y2	Q9Y3Y2	CHTOP	Chromatin target of PRMT1 protein	MSMS	lu117899	lu117899	723.859619140625	2	723.859531	1445.70451	NaN	NaN	NaN	NaN	NaN	NaN	NaN	11.294	1	11.294	10.794	11.794	0								0	0	0	0.011803	1	14030	14030		113.67	82.141	1				6595	1579	947	964	11508	11508				-0.0005140334187672124
ASNGDAWVEAHGK	13	Unmodified	_ASNGDAWVEAHGK_			0	0	0	P38646	P38646	P38646	HSPA9	Stress-70 protein, mitochondrial	MULTI-MSMS	lu116673	lu116673	447.8775634765625	3	447.877586	1340.61093	0.39236	0.00017573	-0.019596	-8.7766E-06	0.37277	0.00016695	447.8775343779854	11.314	0.16495	11.314	11.241	11.406	0					30	9	4	0	0	0	1.8262E-13	2	13043	13043;13071		121.21	100.89	1	15580000			6596	512	948	965	11509;11510	11509				-0.04575379452694506
ASNGDAWVEAHGK	13	Unmodified	_ASNGDAWVEAHGK_			0	0	0	P38646	P38646	P38646	HSPA9	Stress-70 protein, mitochondrial	MULTI-MSMS	lu116673	lu116673	671.3134155273438	2	671.31274	1340.61093	0.85352	0.00057298	-0.28427	-0.00019084	0.56925	0.00038214	671.3126441991876	11.315	0.14788	11.315	11.241	11.389	0					19	8	3	0	0	0	0.0013875	2	13059	13059;13065		94.82	81.366	1	3932500			6597	512	948	965	11511;11512	11511				-0.04575379452694506
ASNGDAWVEAHGK	13	Unmodified	_ASNGDAWVEAHGK_			0	0	0	P38646	P38646	P38646	HSPA9	Stress-70 protein, mitochondrial	MULTI-MSMS	lu116675	lu116675	447.8773498535156	3	447.877586	1340.61093	0.23773	0.00010648	-0.010991	-4.9225E-06	0.22674	0.00010155	447.8775904566401	11.36	0.20161	11.36	11.253	11.454	0					28	11	4	0	0	0	0.00029492	2	13092	13092;13120		117.27	92.993	1	4166400			6598	512	948	965	11513;11514	11513				-0.04575379452694506
ASNGDAWVEAHGK	13	Unmodified	_ASNGDAWVEAHGK_			0	0	0	P38646	P38646	P38646	HSPA9	Stress-70 protein, mitochondrial	MULTI-MSMS	lu116677	lu116677	447.87762451171875	3	447.877586	1340.61093	0.282	0.0001263	-0.031947	-1.4309E-05	0.25005	0.00011199	447.8775218980031	11.327	0.18283	11.327	11.236	11.418	0					33	10	5	0	0	0	4.7404E-09	2	12962	12937;12962		125.36	95.219	1	11296000			6599	512	948	965	11515;11516	11516				-0.04575379452694506
ASNGDAWVEAHGK	13	Unmodified	_ASNGDAWVEAHGK_			0	0	0	P38646	P38646	P38646	HSPA9	Stress-70 protein, mitochondrial	MULTI-MSMS	lu116677	lu116677	671.3138427734375	2	671.31274	1340.61093	0.25441	0.00017079	0.94198	0.00063236	1.1964	0.00080315	671.3131298281918	11.32	0.14911	11.32	11.236	11.385	0					14	8	3	0	0	0	0.0034427	2	13023	12997;13023		84.31	79.09	1	971430			6600	512	948	965	11517;11518	11518				-0.04575379452694506
ASNGDAWVEAHGK	13	Unmodified	_ASNGDAWVEAHGK_			0	0	0	P38646	P38646	P38646	HSPA9	Stress-70 protein, mitochondrial	MULTI-MSMS	lu116679	lu116679	447.8775329589844	3	447.877586	1340.61093	0.38245	0.00017129	-0.28504	-0.00012766	0.097416	4.3631E-05	447.8773886664493	11.333	0.18392	11.333	11.241	11.425	0					32	10	4	0	0	0	1.8915E-05	2	15209	15182;15209		125.36	113.43	1	7758800			6601	512	948	965	11519;11520	11520				-0.04575379452694506
ASNGDAWVEAHGK	13	Unmodified	_ASNGDAWVEAHGK_			0	0	0	P38646	P38646	P38646	HSPA9	Stress-70 protein, mitochondrial	MULTI-MSMS	lu116681	lu116681	447.87750244140625	3	447.877586	1340.61093	0.4101	0.00018367	-0.051525	-2.3077E-05	0.35857	0.0001606	447.8775114936246	11.32	0.16605	11.32	11.218	11.384	0					28	9	4	0	0	0	1.8915E-05	2	15953	15937;15953		125.36	112.4	1	11531000			6602	512	948	965	11521;11522	11522				-0.04575379452694506
ASNGDAWVEAHGK	13	Unmodified	_ASNGDAWVEAHGK_			0	0	0	P38646	P38646	P38646	HSPA9	Stress-70 protein, mitochondrial	MULTI-MSMS	lu116683	lu116683	447.8778991699219	3	447.877586	1340.61093	0.25556	0.00011446	0.057799	2.5887E-05	0.31336	0.00014035	447.877575193607	11.328	0.16648	11.328	11.237	11.404	0					29	9	4	0	0	0	0.00050066	3	15294	15272;15294;15341		89.44	80.078	1	14074000			6603	512	948	965	11523;11524;11525	11524				-0.04575379452694506
ASNGDAWVEAHGK	13	Unmodified	_ASNGDAWVEAHGK_			0	0	0	P38646	P38646	P38646	HSPA9	Stress-70 protein, mitochondrial	MULTI-MSMS	lu116685	lu116685	447.87762451171875	3	447.877586	1340.61093	0.49879	0.0002234	-0.32644	-0.00014621	0.17235	7.7192E-05	447.877383194472	11.248	0.1677	11.248	11.155	11.323	0					34	9	5	0	0	0	1.7173E-05	2	12233	12233;12257		117.27	102.96	1	40162000			6604	512	948	965	11526;11527	11526				-0.04575379452694506
ASNGDAWVEAHGK	13	Unmodified	_ASNGDAWVEAHGK_			0	0	0	P38646	P38646	P38646	HSPA9	Stress-70 protein, mitochondrial	MULTI-MSMS	lu116685	lu116685	671.3140869140625	2	671.31274	1340.61093	0.50385	0.00033824	0.34382	0.00023081	0.84766	0.00056905	671.3128632864444	11.249	0.15117	11.249	11.172	11.323	0					17	8	3	0	0	0	0.022156	1	12331	12331		65.278	57.473	1	4881500			6605	512	948	965	11528	11528				-0.04575379452694506
ASNGDAWVEAHGK	13	Unmodified	_ASNGDAWVEAHGK_			0	0	0	P38646	P38646	P38646	HSPA9	Stress-70 protein, mitochondrial	MULTI-MSMS	lu116687	lu116687	447.877685546875	3	447.877586	1340.61093	0.48299	0.00021632	-0.15738	-7.0487E-05	0.32561	0.00014583	447.87748639657946	11.302	0.18342	11.302	11.201	11.384	0					38	10	5	0	0	0	0.0002225	2	13268	13245;13268		110.64	92.401	1	29445000			6606	512	948	965	11529;11530	11530				-0.04575379452694506
ASNGDAWVEAHGK	13	Unmodified	_ASNGDAWVEAHGK_			0	0	0	P38646	P38646	P38646	HSPA9	Stress-70 protein, mitochondrial	MULTI-MSMS	lu116687	lu116687	671.3132934570312	2	671.31274	1340.61093	0.37977	0.00025494	0.52755	0.00035415	0.90732	0.00060909	671.312966323179	11.3	0.10106	11.3	11.234	11.335	0					14	5	3	0	0	0	0.0092346	1	13314	13314		75.566	66.872	1	5884200			6607	512	948	965	11531	11531				-0.04575379452694506
ASNGDAWVEAHGK	13	Unmodified	_ASNGDAWVEAHGK_			0	0	0	P38646	P38646	P38646	HSPA9	Stress-70 protein, mitochondrial	MSMS	lu117126	lu117126	447.8775634765625	3	447.877586	1340.61093	NaN	NaN	NaN	NaN	NaN	NaN	NaN	11.386	1	11.386	10.886	11.886	0								0	0	0	0.001111	1	10749	10749		101.56	83.722	1				6608	512	948	965	11532	11532				-0.04575379452694506
ASNGDAWVEAHGK	13	Unmodified	_ASNGDAWVEAHGK_			0	0	0	P38646	P38646	P38646	HSPA9	Stress-70 protein, mitochondrial	MULTI-MSMS	lu117128	lu117128	447.8776550292969	3	447.877586	1340.61093	0.56525	0.00025316	-0.6978	-0.00031253	-0.13255	-5.9366E-05	447.8773321816194	11.411	0.23385	11.411	11.249	11.483	0					34	13	4	0	0	0	3.4264E-14	2	10614	10595;10614		140.45	125.12	1	14768000			6609	512	948	965	11533;11534	11534				-0.04575379452694506
ASNGDAWVEAHGK	13	Unmodified	_ASNGDAWVEAHGK_			0	0	0	P38646	P38646	P38646	HSPA9	Stress-70 protein, mitochondrial	MULTI-MSMS	lu117130	lu117130	447.87725830078125	3	447.877586	1340.61093	0.68795	0.00030812	-0.87918	-0.00039376	-0.19123	-8.5649E-05	447.87719386841974	11.321	0.16761	11.321	11.228	11.396	0					31	9	5	0	0	0	1.8915E-05	2	10768	10768;10778		115.92	103.99	1	13784000			6610	512	948	965	11535;11536	11535				-0.04575379452694506
ASNGDAWVEAHGK	13	Unmodified	_ASNGDAWVEAHGK_			0	0	0	P38646	P38646	P38646	HSPA9	Stress-70 protein, mitochondrial	MULTI-SECPEP	lu117130	lu117130	671.3430786132812	2	671.31274	1340.61093	0.75841	0.00050913	0.53291	0.00035775	1.2913	0.00086688	671.3133688700636	11.309	0.10118	11.309	11.262	11.363	0					13	5	3	0	0	0	0.030429	1	10754	10754		94.82	80.683	1	1393900			6611	512	948	965	11537	11537				-0.04575379452694506
ASNGDAWVEAHGK	13	Unmodified	_ASNGDAWVEAHGK_			0	0	0	P38646	P38646	P38646	HSPA9	Stress-70 protein, mitochondrial	MULTI-MSMS	lu117132	lu117132	447.87750244140625	3	447.877586	1340.61093	-0.032869	-1.4721E-05	-0.12874	-5.7661E-05	-0.16161	-7.2382E-05	447.87748994218026	11.25	0.1635	11.25	11.175	11.338	0					33	9	5	0	0	0	4.7404E-09	2	11962	11941;11962		115.92	103.99	1	18819000			6612	512	948	965	11538;11539	11539				-0.04575379452694506
ASNGDAWVEAHGK	13	Unmodified	_ASNGDAWVEAHGK_			0	0	0	P38646	P38646	P38646	HSPA9	Stress-70 protein, mitochondrial	MULTI-MSMS	lu117134	lu117134	447.87786865234375	3	447.877586	1340.61093	-0.91758	-0.00041096	1.007	0.00045103	0.08947	4.0072E-05	447.87807408453705	11.163	0.163	11.163	11.104	11.267	0					22	9	3	0	0	0	0.0088393	2	13116	13116;13143		53.947	32.167	1	22250000			6613	512	948	965	11540;11541	11540				-0.04575379452694506
ASNGDAWVEAHGK	13	Unmodified	_ASNGDAWVEAHGK_			0	0	0	P38646	P38646	P38646	HSPA9	Stress-70 protein, mitochondrial	MULTI-MSMS	lu117136	lu117136	447.8778076171875	3	447.877586	1340.61093	-0.37865	-0.00016959	0.47926	0.00021465	0.10061	4.506E-05	447.87784550045706	11.118	0.1667	11.118	11.044	11.211	0					31	9	5	0	0	0	0.00027449	2	12338	12338;12359		97.957	80.124	1	25915000			6614	512	948	965	11542;11543	11542				-0.04575379452694506
ASNGDAWVEAHGK	13	Unmodified	_ASNGDAWVEAHGK_			0	0	0	P38646	P38646	P38646	HSPA9	Stress-70 protein, mitochondrial	MULTI-MSMS	lu117138	lu117138	447.8774108886719	3	447.877586	1340.61093	0.11714	5.2466E-05	-0.25007	-0.000112	-0.13292	-5.9533E-05	447.8774514339072	11.127	0.14911	11.127	11.076	11.225	0					23	8	4	0	0	0	0.00022142	2	11840	11840;11872		87.641	77.496	1	8627100			6615	512	948	965	11544;11545	11544				-0.04575379452694506
ASNGDAWVEAHGK	13	Unmodified	_ASNGDAWVEAHGK_			0	0	0	P38646	P38646	P38646	HSPA9	Stress-70 protein, mitochondrial	MULTI-MSMS	lu117140	lu117140	447.8772888183594	3	447.877586	1340.61093	-0.77412	-0.00034671	0.50976	0.00022831	-0.26436	-0.0001184	447.8777894326162	11.094	0.14597	11.094	11.022	11.168	0					12	8	2	0	0	0	0.00021421	2	12313	12313;12337		89.44	77.132	1	14827000			6616	512	948	965	11546;11547	11546				-0.04575379452694506
ASNGDAWVEAHGK	13	Unmodified	_ASNGDAWVEAHGK_			0	0	0	P38646	P38646	P38646	HSPA9	Stress-70 protein, mitochondrial	MULTI-MSMS	lu117889	lu117889	447.8774719238281	3	447.877586	1340.61093	0.10751	4.8152E-05	-0.17339	-7.7657E-05	-0.065876	-2.9504E-05	447.8775159296512	11.472	0.14794	11.472	11.423	11.571	0					18	8	3	0	0	0	0.00031462	2	15510	15510;15539		94.547	81.589	1	2871400			6617	512	948	965	11548;11549	11548				-0.04575379452694506
ASNGDAWVEAHGK	13	Unmodified	_ASNGDAWVEAHGK_			0	0	0	P38646	P38646	P38646	HSPA9	Stress-70 protein, mitochondrial	MULTI-MSMS	lu117893	lu117893	447.8776550292969	3	447.877586	1340.61093	0.24011	0.00010754	-0.27746	-0.00012427	-0.037348	-1.6727E-05	447.87744018327356	11.651	0.13396	11.651	11.56	11.694	0					18	7	3	0	0	0	0.001496	2	13935	13935;13962		71.268	61.622	1	2006200			6618	512	948	965	11550;11551	11550				-0.04575379452694506
ASNGDAWVEAHGK	13	Unmodified	_ASNGDAWVEAHGK_			0	0	0	P38646	P38646	P38646	HSPA9	Stress-70 protein, mitochondrial	MULTI-MSMS	lu117893	lu117893	671.3140869140625	2	671.31274	1340.61093	-0.38712	-0.00025988	1.4582	0.00097888	1.071	0.000719	671.3135667070999	11.636	0.13376	11.636	11.577	11.711	0					15	7	3	0	0	0	0.022156	1	13970	13970		65.278	54.691	1	809770			6619	512	948	965	11552	11552				-0.04575379452694506
ASNGDAWVEAHGK	13	Unmodified	_ASNGDAWVEAHGK_			0	0	0	P38646	P38646	P38646	HSPA9	Stress-70 protein, mitochondrial	MULTI-MSMS	lu117895	lu117895	447.8773498535156	3	447.877586	1340.61093	0.38489	0.00017238	-0.46154	-0.00020671	-0.076651	-3.433E-05	447.877358198438	11.586	0.098881	11.586	11.545	11.644	0					13	5	3	0	0	0	0.0043388	2	14023	14023;14049		61.03	45.712	1	3340200			6620	512	948	965	11553;11554	11553				-0.04575379452694506
ASNGDAWVEAHGK	13	Unmodified	_ASNGDAWVEAHGK_			0	0	0	P38646	P38646	P38646	HSPA9	Stress-70 protein, mitochondrial	MULTI-MSMS	lu117897	lu117897	447.87725830078125	3	447.877586	1340.61093	-0.10921	-4.8912E-05	0.033516	1.5011E-05	-0.075692	-3.3901E-05	447.8775442446727	11.663	0.15104	11.663	11.585	11.736	0					18	8	3	0	0	0	0.00074135	2	14409	14409;14428		84.352	73.354	1	3229700			6621	512	948	965	11555;11556	11555				-0.04575379452694506
ASNGDAWVEAHGK	13	Unmodified	_ASNGDAWVEAHGK_			0	0	0	P38646	P38646	P38646	HSPA9	Stress-70 protein, mitochondrial	MULTI-MSMS	lu117899	lu117899	447.8775329589844	3	447.877586	1340.61093	0.045872	2.0545E-05	0.017345	7.7686E-06	0.063218	2.8314E-05	447.87752646855864	11.611	0.116	11.611	11.557	11.673	0					18	6	3	0	0	0	0.001496	2	14504	14504;14521		63.602	50.366	1	2122100			6622	512	948	965	11557;11558	11557				-0.04575379452694506
ASNGDAWVEAHGK	13	Unmodified	_ASNGDAWVEAHGK_			0	0	0	P38646	P38646	P38646	HSPA9	Stress-70 protein, mitochondrial	MULTI-MSMS	lu117901	lu117901	447.87744140625	3	447.877586	1340.61093	-0.17914	-8.0233E-05	-0.87259	-0.00039081	-1.0517	-0.00047104	447.8770345064729	11.657	0.13124	11.657	11.581	11.712	0					16	7	3	0	0	0	0.00017964	2	13333	13333;13359		92.792	83.993	1	4381100			6623	512	948	965	11559;11560	11559				-0.04575379452694506
ASNGDAWVEAHGK	13	Unmodified	_ASNGDAWVEAHGK_			0	0	0	P38646	P38646	P38646	HSPA9	Stress-70 protein, mitochondrial	MULTI-MSMS	lu117903	lu117903	447.8775939941406	3	447.877586	1340.61093	0.22929	0.0001027	-0.34163	-0.00015301	-0.11233	-5.0312E-05	447.87744438411596	11.649	0.13281	11.649	11.57	11.703	0					22	7	4	0	0	0	0.0088393	2	14387	14369;14387		61.03	52.995	1	2541500			6624	512	948	965	11561;11562	11562				-0.04575379452694506
ASNVTNK	7	Acetyl (Protein N-term)	_(Acetyl (Protein N-term))ASNVTNK_			1	0	0	P07910;O60812;B7ZW38;B2RXH8;P0DMR1	P07910	P07910	HNRNPC;HNRNPCL1;HNRNPCL3;HNRNPCL2;HNRNPCL4	Heterogeneous nuclear ribonucleoproteins C1/C2;Heterogeneous nuclear ribonucleoprotein C-like 1;Heterogeneous nuclear ribonucleoprotein C-like 3;Heterogeneous nuclear ribonucleoprotein C-like 2;Heterogeneous nuclear ribonucleoprotein C-like 4	MULTI-MSMS	lu116681	lu116681	388.20098876953125	2	388.200867	774.387182	0.30782	0.0001195	-0.027307	-1.0601E-05	0.28051	0.00010889	388.20080476596496	9.0739	0.13214	9.0739	8.9985	9.1306	0					15	7	3	0	0	0	0.0049083	2	12217	12217;12244		106.42	61.884	1	30027000			6625	276	949	966	11563;11564	11563				-0.009036230961442016
ASNVTNK	7	Acetyl (Protein N-term)	_(Acetyl (Protein N-term))ASNVTNK_			1	0	0	P07910;O60812;B7ZW38;B2RXH8;P0DMR1	P07910	P07910	HNRNPC;HNRNPCL1;HNRNPCL3;HNRNPCL2;HNRNPCL4	Heterogeneous nuclear ribonucleoproteins C1/C2;Heterogeneous nuclear ribonucleoprotein C-like 1;Heterogeneous nuclear ribonucleoprotein C-like 3;Heterogeneous nuclear ribonucleoprotein C-like 2;Heterogeneous nuclear ribonucleoprotein C-like 4	MULTI-MSMS	lu116683	lu116683	388.2008361816406	2	388.200867	774.387182	-0.06785	-2.634E-05	0.44889	0.00017426	0.38104	0.00014792	388.2009637143478	9.0584	0.14648	9.0584	8.9842	9.1307	0					18	8	3	0	0	0	0.0061844	4	11558	11537;11549;11558;11576		119.56	67.258	1	25659000			6626	276	949	966	11565;11566;11567;11568	11567				-0.009036230961442016
ASNVTNK	7	Acetyl (Protein N-term)	_(Acetyl (Protein N-term))ASNVTNK_			1	0	0	P07910;O60812;B7ZW38;B2RXH8;P0DMR1	P07910	P07910	HNRNPC;HNRNPCL1;HNRNPCL3;HNRNPCL2;HNRNPCL4	Heterogeneous nuclear ribonucleoproteins C1/C2;Heterogeneous nuclear ribonucleoprotein C-like 1;Heterogeneous nuclear ribonucleoprotein C-like 3;Heterogeneous nuclear ribonucleoprotein C-like 2;Heterogeneous nuclear ribonucleoprotein C-like 4	MULTI-MSMS	lu116687	lu116687	388.2012023925781	2	388.200867	774.387182	0.65655	0.00025487	0.31583	0.00012261	0.97238	0.00037748	388.2008985303343	9.0762	0.083187	9.0762	9.0222	9.1053	0					7	4	2	0	0	0	0.010255	2	9591	9591;9604		82.305	39.831	1	11992000			6627	276	949	966	11569;11570	11569				-0.009036230961442016
ASNVTNK	7	Acetyl (Protein N-term)	_(Acetyl (Protein N-term))ASNVTNK_			1	0	0	P07910;O60812;B7ZW38;B2RXH8;P0DMR1	P07910	P07910	HNRNPC;HNRNPCL1;HNRNPCL3;HNRNPCL2;HNRNPCL4	Heterogeneous nuclear ribonucleoproteins C1/C2;Heterogeneous nuclear ribonucleoprotein C-like 1;Heterogeneous nuclear ribonucleoprotein C-like 3;Heterogeneous nuclear ribonucleoprotein C-like 2;Heterogeneous nuclear ribonucleoprotein C-like 4	MULTI-MSMS	lu117134	lu117134	388.201171875	2	388.200867	774.387182	-0.0010561	-4.1E-07	-0.35501	-0.00013781	-0.35606	-0.00013822	388.20066211161236	9.0352	0.1491	9.0352	8.9453	9.0944	0					20	8	3	0	0	0	0.010255	2	9539	9539;9555		82.305	32.288	1	84112000			6628	276	949	966	11571;11572	11571				-0.009036230961442016
ASNVTNK	7	Acetyl (Protein N-term)	_(Acetyl (Protein N-term))ASNVTNK_			1	0	0	P07910;O60812;B7ZW38;B2RXH8;P0DMR1	P07910	P07910	HNRNPC;HNRNPCL1;HNRNPCL3;HNRNPCL2;HNRNPCL4	Heterogeneous nuclear ribonucleoproteins C1/C2;Heterogeneous nuclear ribonucleoprotein C-like 1;Heterogeneous nuclear ribonucleoprotein C-like 3;Heterogeneous nuclear ribonucleoprotein C-like 2;Heterogeneous nuclear ribonucleoprotein C-like 4	MULTI-MSMS	lu117136	lu117136	388.20098876953125	2	388.200867	774.387182	-0.375	-0.00014557	-0.29422	-0.00011422	-0.66922	-0.00025979	388.2006326026789	9.0018	0.13806	9.0018	8.9147	9.0527	0					17	8	3	0	0	0	0.020357	2	8926	8926;8940		65.803	37.549	1	32802000			6629	276	949	966	11573;11574	11573				-0.009036230961442016
ASNVTNK	7	Acetyl (Protein N-term)	_(Acetyl (Protein N-term))ASNVTNK_			1	0	0	P07910;O60812;B7ZW38;B2RXH8;P0DMR1	P07910	P07910	HNRNPC;HNRNPCL1;HNRNPCL3;HNRNPCL2;HNRNPCL4	Heterogeneous nuclear ribonucleoproteins C1/C2;Heterogeneous nuclear ribonucleoprotein C-like 1;Heterogeneous nuclear ribonucleoprotein C-like 3;Heterogeneous nuclear ribonucleoprotein C-like 2;Heterogeneous nuclear ribonucleoprotein C-like 4	MULTI-MSMS	lu117889	lu117889	388.2003173828125	2	388.200867	774.387182	0.52081	0.00020218	-0.14545	-5.6464E-05	0.37536	0.00014572	388.2007567186769	9.2014	0.20602	9.2014	9.1114	9.3174	0					18	12	2	0	0	0	0.038979	1	11753	11753		51.335	30.854	1	9224700			6630	276	949	966	11575	11575				-0.009036230961442016
ASNVTNK	7	Acetyl (Protein N-term)	_(Acetyl (Protein N-term))ASNVTNK_			1	0	0	P07910;O60812;B7ZW38;B2RXH8;P0DMR1	P07910	P07910	HNRNPC;HNRNPCL1;HNRNPCL3;HNRNPCL2;HNRNPCL4	Heterogeneous nuclear ribonucleoproteins C1/C2;Heterogeneous nuclear ribonucleoprotein C-like 1;Heterogeneous nuclear ribonucleoprotein C-like 3;Heterogeneous nuclear ribonucleoprotein C-like 2;Heterogeneous nuclear ribonucleoprotein C-like 4	MSMS	lu117895	lu117895	388.2010192871094	2	388.200867	774.387182	NaN	NaN	NaN	NaN	NaN	NaN	NaN	9.1854	1	9.1854	8.6854	9.6854	0								0	0	0	0.022956	1	10232	10232		71.296	43.041	1				6631	276	949	966	11576	11576				-0.009036230961442016
ASNVTNK	7	Acetyl (Protein N-term)	_(Acetyl (Protein N-term))ASNVTNK_			1	0	0	P07910;O60812;B7ZW38;B2RXH8;P0DMR1	P07910	P07910	HNRNPC;HNRNPCL1;HNRNPCL3;HNRNPCL2;HNRNPCL4	Heterogeneous nuclear ribonucleoproteins C1/C2;Heterogeneous nuclear ribonucleoprotein C-like 1;Heterogeneous nuclear ribonucleoprotein C-like 3;Heterogeneous nuclear ribonucleoprotein C-like 2;Heterogeneous nuclear ribonucleoprotein C-like 4	MULTI-MSMS	lu117897	lu117897	388.2008056640625	2	388.200867	774.387182	0.34301	0.00013316	0.013836	5.3712E-06	0.35685	0.00013853	388.20080746988674	9.227	0.16509	9.227	9.1679	9.333	0					14	9	2	0	0	0	0.010255	3	10398	10398;10410;10433		82.305	51.801	1	8406400			6632	276	949	966	11577;11578;11579	11577				-0.009036230961442016
ASNVTNK	7	Acetyl (Protein N-term)	_(Acetyl (Protein N-term))ASNVTNK_			1	0	0	P07910;O60812;B7ZW38;B2RXH8;P0DMR1	P07910	P07910	HNRNPC;HNRNPCL1;HNRNPCL3;HNRNPCL2;HNRNPCL4	Heterogeneous nuclear ribonucleoproteins C1/C2;Heterogeneous nuclear ribonucleoprotein C-like 1;Heterogeneous nuclear ribonucleoprotein C-like 3;Heterogeneous nuclear ribonucleoprotein C-like 2;Heterogeneous nuclear ribonucleoprotein C-like 4	MULTI-MSMS	lu117899	lu117899	388.2010803222656	2	388.200867	774.387182	0.18897	7.3358E-05	-0.11709	-4.5454E-05	0.071881	2.7904E-05	388.2007908308969	9.1925	0.19357	9.1925	9.1165	9.31	0					16	11	2	0	0	0	0.012412	3	10572	10540;10572;10584		76.847	39.818	1	7573300			6633	276	949	966	11580;11581;11582	11581				-0.009036230961442016
ASNVTNK	7	Acetyl (Protein N-term)	_(Acetyl (Protein N-term))ASNVTNK_			1	0	0	P07910;O60812;B7ZW38;B2RXH8;P0DMR1	P07910	P07910	HNRNPC;HNRNPCL1;HNRNPCL3;HNRNPCL2;HNRNPCL4	Heterogeneous nuclear ribonucleoproteins C1/C2;Heterogeneous nuclear ribonucleoprotein C-like 1;Heterogeneous nuclear ribonucleoprotein C-like 3;Heterogeneous nuclear ribonucleoprotein C-like 2;Heterogeneous nuclear ribonucleoprotein C-like 4	MULTI-MSMS	lu117903	lu117903	388.2008972167969	2	388.200867	774.387182	-0.084821	-3.2928E-05	0.65257	0.00025333	0.56774	0.0002204	388.2010404024602	9.2202	0.19339	9.2202	9.1756	9.369	0					15	11	2	0	0	0	0.033556	1	10472	10472		55.504	28.708	1	2459700			6634	276	949	966	11583	11583				-0.009036230961442016
ASNVTNKTDPR	11	Acetyl (Protein N-term)	_(Acetyl (Protein N-term))ASNVTNKTDPR_			1	0	1	P07910	P07910	P07910	HNRNPC	Heterogeneous nuclear ribonucleoproteins C1/C2	MULTI-MSMS	lu117134	lu117134	622.8154296875	2	622.815116	1243.61568	-0.071833	-4.4738E-05	0.19348	0.0001205	0.12164	7.5762E-05	622.8152221172752	9.8621	0.16233	9.8621	9.7574	9.9197	0					15	9	2	0	0	0	0.0069156	2	11016	11016;11040		80.916	49.938	1	7412300			6635	276	950	967	11584;11585	11584				0.0036150469009044173
ASPATQPPPLLPPSATGPDATVGGPAPTPLLPPSATASVK	40	Unmodified	_ASPATQPPPLLPPSATGPDATVGGPAPTPLLPPSATASVK_			0	0	0	Q07666	Q07666	Q07666	KHDRBS1	KH domain-containing, RNA-binding, signal transduction-associated protein 1	MULTI-MSMS	lu117134	lu117134	933.0056762695312	4	932.504274	3725.98799	-0.70307	-0.00065562	0.30253	0.00028211	-0.40055	-0.00037351	932.755152622656	26.665	0.31942	26.665	26.501	26.821	0					56	18	4	0	0	0	0.030186	1	39014	39014		9.3448	8.062	1	10799000			6636	831	951	968	11586	11586				0.2340374446152964
ASPSLERPEK	10	Acetyl (Protein N-term)	_(Acetyl (Protein N-term))ASPSLERPEK_			1	0	1	Q13601	Q13601	Q13601	KRR1	KRR1 small subunit processome component homolog	MULTI-MSMS	lu116681	lu116681	578.3031005859375	2	578.303852	1154.59315	-0.73199	-0.00042331	-0.018553	-1.0729E-05	-0.75054	-0.00043404	578.3037607795171	11.774	0.2684	11.774	11.631	11.9	0					32	15	3	0	0	0	0.00053027	2	16678	16678;16704		125.71	82.849	1	12235000			6637	885	952	969	11587;11588	11587				0.022039052924583302
ASPSLERPEK	10	Acetyl (Protein N-term)	_(Acetyl (Protein N-term))ASPSLERPEK_			1	0	1	Q13601	Q13601	Q13601	KRR1	KRR1 small subunit processome component homolog	MULTI-MSMS	lu116683	lu116683	578.3026123046875	2	578.303852	1154.59315	-1.3634	-0.00078847	-0.35941	-0.00020785	-1.7228	-0.00099632	578.3036302011255	11.749	0.23508	11.749	11.633	11.868	0					24	13	2	0	0	0	0.0095627	2	16050	16050;16126		81.525	51.207	1	6782000			6638	885	952	969	11589;11590	11589				0.022039052924583302
ASSDIQVK	8	Acetyl (Protein N-term)	_(Acetyl (Protein N-term))ASSDIQVK_			1	0	0	P16949	P16949	P16949	STMN1	Stathmin	MULTI-MSMS	lu117132	lu117132	445.23492431640625	2	445.234907	888.455261	0.014591	6.4966E-06	-0.50543	-0.00022503	-0.49083	-0.00021854	445.23460783987656	13.937	0.14221	13.937	13.869	14.011	0					13	8	2	0	0	0	0.019389	1	16113	16113		60.972	23.813	1	4091000			6639	360	953	970	11591	11591				0.006572017638518446
ASSGLLYPLER	11	Unmodified	_ASSGLLYPLER_			0	0	0	Q08945	Q08945	Q08945	SSRP1	FACT complex subunit SSRP1	MULTI-MSMS	lu116685	lu116685	603.329833984375	2	603.32987	1204.64519	0.095962	5.7897E-05	0.16743	0.00010101	0.26339	0.00015891	603.3298341558759	22.352	0.23376	22.352	22.215	22.449	0					23	13	2	0	0	0	0.0046581	1	30134	30134		89.029	26.921	1	8163500			6640	836	954	971	11592	11592				0.05105068706234306
ASSGLLYPLER	11	Unmodified	_ASSGLLYPLER_			0	0	0	Q08945	Q08945	Q08945	SSRP1	FACT complex subunit SSRP1	MULTI-MSMS	lu116687	lu116687	603.330078125	2	603.32987	1204.64519	-0.065595	-3.9576E-05	0.12227	7.3767E-05	0.056671	3.4191E-05	603.3298388628959	22.331	0.24936	22.331	22.226	22.475	0					26	14	2	0	0	0	1.75E-05	2	31385	31385;31411		131.62	65.187	1	11802000			6641	836	954	971	11593;11594	11593				0.05105068706234306
ASSGLLYPLER	11	Unmodified	_ASSGLLYPLER_			0	0	0	Q08945	Q08945	Q08945	SSRP1	FACT complex subunit SSRP1	MULTI-MSMS	lu117134	lu117134	603.3296508789062	2	603.32987	1204.64519	0.11358	6.8528E-05	0.017769	1.0721E-05	0.13135	7.9249E-05	603.3298053093869	22.131	0.28421	22.131	21.99	22.274	0					42	16	4	0	0	0	0.0046581	2	31319	31319;31341		89.029	69.032	1	11862000			6642	836	954	971	11595;11596	11595				0.05105068706234306
ASSGLLYPLER	11	Unmodified	_ASSGLLYPLER_			0	0	0	Q08945	Q08945	Q08945	SSRP1	FACT complex subunit SSRP1	MULTI-MSMS	lu117136	lu117136	603.3295288085938	2	603.32987	1204.64519	0.13435	8.1058E-05	-0.17891	-0.00010794	-0.044558	-2.6883E-05	603.3296869654106	22.048	0.28632	22.048	21.925	22.211	0					32	16	3	0	0	0	0.025796	1	29865	29865		70.399	50.402	1	4156000			6643	836	954	971	11597	11597				0.05105068706234306
ASSGLLYPLER	11	Unmodified	_ASSGLLYPLER_			0	0	0	Q08945	Q08945	Q08945	SSRP1	FACT complex subunit SSRP1	MULTI-MSMS	lu117138	lu117138	603.3301391601562	2	603.32987	1204.64519	0.095809	5.7804E-05	-0.10934	-6.5966E-05	-0.013529	-8.1622E-06	603.3296993501422	22.071	0.31675	22.071	21.88	22.197	0					37	18	3	0	0	0	0.0099307	2	29164	29164;29179		81.525	42.272	1	8140400			6644	836	954	971	11598;11599	11598				0.05105068706234306
ASSGLLYPLER	11	Unmodified	_ASSGLLYPLER_			0	0	0	Q08945	Q08945	Q08945	SSRP1	FACT complex subunit SSRP1	MULTI-MSMS	lu117897	lu117897	603.3299560546875	2	603.32987	1204.64519	0.19529	0.00011782	0.085376	5.151E-05	0.28066	0.00016933	603.3297947355588	23.346	0.2851	23.346	23.188	23.473	0					28	16	2	0	0	0	0.0099307	1	33033	33033		81.525	53.881	1	1451100			6645	836	954	971	11600	11600				0.05105068706234306
ASSTSLTSTQPTK	13	Unmodified	_ASSTSLTSTQPTK_			0	0	0	P35658	P35658	P35658	NUP214	Nuclear pore complex protein Nup214	MULTI-MSMS	lu117897	lu117897	654.8357543945312	2	654.835714	1307.65687	0.045715	2.9936E-05	0.067402	4.4137E-05	0.11312	7.4073E-05	654.8357787212841	9.9337	0.14946	9.9337	9.8763	10.026	0					24	8	4	0	0	0	0.00088201	1	11636	11636		102.95	73.404	1	1354200			6646	501	955	972	11601	11601				0.015352209388765914
ASSTSLTSTQPTK	13	Unmodified	_ASSTSLTSTQPTK_			0	0	0	P35658	P35658	P35658	NUP214	Nuclear pore complex protein Nup214	MULTI-MSMS	lu117899	lu117899	654.8361206054688	2	654.835714	1307.65687	0.07164	4.6913E-05	0.43899	0.00028747	0.51063	0.00033438	654.8359086686006	9.8989	0.1499	9.8989	9.8221	9.972	0					23	8	4	0	0	0	0.0013875	1	11765	11765		94.82	65.269	1	1182500			6647	501	955	972	11602	11602				0.015352209388765914
ASSVGNVADSTEPTKR	16	Acetyl (Protein N-term)	_(Acetyl (Protein N-term))ASSVGNVADSTEPTKR_			1	0	1	O15294	O15294	O15294	OGT	UDP-N-acetylglucosamine--peptide N-acetylglucosaminyltransferase 110 kDa subunit	MSMS	lu116685	lu116685	830.91064453125	2	830.910473	1659.80639	NaN	NaN	NaN	NaN	NaN	NaN	NaN	13.688	1	13.688	13.188	14.188	0								0	0	0	0.0014883	1	16284	16284		80.871	70.284	1				6648	106	956	973	11603	11603				0.002881214908484253
ASSVGNVADSTEPTKR	16	Acetyl (Protein N-term)	_(Acetyl (Protein N-term))ASSVGNVADSTEPTKR_			1	0	1	O15294	O15294	O15294	OGT	UDP-N-acetylglucosamine--peptide N-acetylglucosaminyltransferase 110 kDa subunit	MSMS	lu116687	lu116687	830.9098510742188	2	830.910473	1659.80639	NaN	NaN	NaN	NaN	NaN	NaN	NaN	13.678	1	13.678	13.178	14.178	0								0	0	0	1.328E-05	1	17229	17229		94.538	76.007	1				6649	106	956	973	11604	11604				0.002881214908484253
ASTHDSLAHGASLR	14	Unmodified	_ASTHDSLAHGASLR_			0	0	0	Q9UM82	Q9UM82	Q9UM82	SPATA2	Spermatogenesis-associated protein 2	MULTI-MSMS	lu116681	lu116681	356.4324951171875	4	356.432561	1421.70114	-0.10018	-3.5707E-05	-0.11979	-4.2698E-05	-0.21997	-7.8405E-05	356.4324968434273	9.3291	0.13495	9.3291	9.2549	9.3898	0					16	7	3	0	0	0	0.00017754	1	12664	12664		86.262	48.662	1	4140200			6650	1526	957	974	11605	11605				0.007156698757626145
ASTHDSLAHGASLR	14	Unmodified	_ASTHDSLAHGASLR_			0	0	0	Q9UM82	Q9UM82	Q9UM82	SPATA2	Spermatogenesis-associated protein 2	MULTI-MSMS	lu116683	lu116683	356.4325256347656	4	356.432561	1421.70114	0.22774	8.1174E-05	-0.0022854	-8.1458E-07	0.22546	8.036E-05	356.43251738282845	9.3214	0.15154	9.3214	9.2272	9.3787	0					19	8	3	0	0	0	0.00010119	2	12031	12031;12066		92.906	54.192	1	3933500			6651	1526	957	974	11606;11607	11606				0.007156698757626145
ASTHDSLAHGASLR	14	Unmodified	_ASTHDSLAHGASLR_			0	0	0	Q9UM82	Q9UM82	Q9UM82	SPATA2	Spermatogenesis-associated protein 2	MULTI-MSMS	lu117136	lu117136	356.4326477050781	4	356.432561	1421.70114	0.30547	0.00010888	0.196	6.9859E-05	0.50146	0.00017874	356.43256367070376	9.1516	0.15104	9.1516	9.0838	9.2348	0					18	8	3	0	0	0	0.00053723	1	9247	9247		76.868	36.995	1	5312700			6652	1526	957	974	11608	11608				0.007156698757626145
ASTHDSLAHGASLR	14	Unmodified	_ASTHDSLAHGASLR_			0	0	0	Q9UM82	Q9UM82	Q9UM82	SPATA2	Spermatogenesis-associated protein 2	MULTI-MSMS	lu117897	lu117897	356.4326171875	4	356.432561	1421.70114	0.70155	0.00025006	-0.43318	-0.0001544	0.26837	9.5656E-05	356.43241876094413	9.6199	0.14515	9.6199	9.5492	9.6943	0					17	8	3	0	0	0	0.00087858	2	11074	11074;11106		71.976	21.185	1	2546400			6653	1526	957	974	11609;11610	11609				0.007156698757626145
ASTHDSLAHGASLR	14	Unmodified	_ASTHDSLAHGASLR_			0	0	0	Q9UM82	Q9UM82	Q9UM82	SPATA2	Spermatogenesis-associated protein 2	MULTI-MSMS	lu117897	lu117897	474.9075012207031	3	474.907656	1421.70114	-0.056278	-2.6727E-05	0.84828	0.00040285	0.792	0.00037613	474.9074818006753	9.6262	0.14553	9.6262	9.5658	9.7113	0					16	8	3	0	0	0	0.0017821	1	11075	11075		68.033	42.799	1	1511100			6654	1526	957	974	11611	11611				0.007156698757626145
ASTHDSLAHGASLR	14	Unmodified	_ASTHDSLAHGASLR_			0	0	0	Q9UM82	Q9UM82	Q9UM82	SPATA2	Spermatogenesis-associated protein 2	MULTI-MSMS	lu117899	lu117899	474.9075012207031	3	474.907656	1421.70114	0.15363	7.2959E-05	0.2908	0.0001381	0.44442	0.00021106	474.90741674211216	9.5481	0.16601	9.5481	9.4731	9.6391	0					16	9	3	0	0	0	0.0025233	2	11156	11156;11178		64.534	49.537	1	1330800			6655	1526	957	974	11612;11613	11612				0.007156698757626145
ASTHDSLAHGASLR	14	Unmodified	_ASTHDSLAHGASLR_			0	0	0	Q9UM82	Q9UM82	Q9UM82	SPATA2	Spermatogenesis-associated protein 2	MULTI-MSMS	lu117899	lu117899	356.4326171875	4	356.432561	1421.70114	0.38141	0.00013595	-0.23958	-8.5394E-05	0.14183	5.0553E-05	356.43244280297006	9.5307	0.13364	9.5307	9.4891	9.6227	0					17	7	4	0	0	0	0.0015995	2	11173	11158;11173		65.809	53.877	1	1953800			6656	1526	957	974	11614;11615	11615				0.007156698757626145
ASTNLQDQLEK	11	Unmodified	_ASTNLQDQLEK_			0	0	0	Q9NUL3	Q9NUL3	Q9NUL3	STAU2	Double-stranded RNA-binding protein Staufen homolog 2	MULTI-MSMS	lu116683	lu116683	623.8172607421875	2	623.817324	1245.62009	-0.29432	-0.0001836	0.22288	0.00013904	-0.071435	-4.4562E-05	623.8173103916502	13.902	0.14872	13.902	13.84	13.988	0					20	8	4	0	0	0	1.9946E-21	2	19484	19484;19497		171.33	124.87	1	11913000			6657	1443	958	975	11616;11617	11616				0.007109691129699058
ASTNLQDQLEK	11	Unmodified	_ASTNLQDQLEK_			0	0	0	Q9NUL3	Q9NUL3	Q9NUL3	STAU2	Double-stranded RNA-binding protein Staufen homolog 2	MULTI-MSMS	lu117136	lu117136	624.318115234375	2	623.817324	1245.62009	-1.4417	-0.00089938	-0.94062	-0.00058677	-2.3823	-0.0014862	623.8167552766059	13.729	0.23815	13.729	13.576	13.814	0					19	14	2	0	0	0	1.7997E-05	2	16448	16429;16448		131.09	72.458	1	21438000			6658	1443	958	975	11618;11619	11619				0.007109691129699058
ASTNLQDQLEK	11	Unmodified	_ASTNLQDQLEK_			0	0	0	Q9NUL3	Q9NUL3	Q9NUL3	STAU2	Double-stranded RNA-binding protein Staufen homolog 2	MULTI-MSMS	lu117897	lu117897	623.8114013671875	2	623.817324	1245.62009	0.17417	0.00010865	0.78818	0.00049168	0.96236	0.00060034	624.3193359451121	14.385	0.070992	14.385	14.36	14.431	0					6	4	2	0	0	0	0.00031946	1	18824	18824		114.86	87.811	1	9534900			6659	1443	958	975	11620	11620				0.007109691129699058
ASTVVAVGLTIAAAGFAGR	19	Acetyl (Protein N-term)	_(Acetyl (Protein N-term))ASTVVAVGLTIAAAGFAGR_			1	0	0	Q96DA6	Q96DA6	Q96DA6	DNAJC19	Mitochondrial import inner membrane translocase subunit TIM14	MULTI-MSMS	lu116685	lu116685	887.4992065429688	2	887.496518	1772.97848	1.1255	0.0009989	1.6265	0.0014435	2.752	0.0024424	887.9993693473372	48.475	0.25033	48.475	48.358	48.608	0					20	14	2	0	0	0	0.00017558	1	74055	74055		62.298	46.961	1	336870			6660	1245	959	976	11621	11621				0.1229131796906131
ASTVVAVGLTIAAAGFAGR	19	Acetyl (Protein N-term)	_(Acetyl (Protein N-term))ASTVVAVGLTIAAAGFAGR_			1	0	0	Q96DA6	Q96DA6	Q96DA6	DNAJC19	Mitochondrial import inner membrane translocase subunit TIM14	MULTI-SECPEP	lu116687	lu116687	887.4234619140625	2	887.496518	1772.97848	1.4047	0.0012466	0.98631	0.00087535	2.391	0.002122	887.4974188203372	48.659	0.19998	48.659	48.559	48.759	0					18	11	2	0	0	0	0.019632	1	75834	75834		55.105	48.686	1	227430			6661	1245	959	976	11622	11622				0.1229131796906131
ASTVVAVGLTIAAAGFAGR	19	Acetyl (Protein N-term)	_(Acetyl (Protein N-term))ASTVVAVGLTIAAAGFAGR_			1	0	0	Q96DA6	Q96DA6	Q96DA6	DNAJC19	Mitochondrial import inner membrane translocase subunit TIM14	MULTI-MSMS	lu117132	lu117132	887.4970092773438	2	887.496518	1772.97848	0.69218	0.00061431	-0.055406	-4.9173E-05	0.63677	0.00056514	887.9976165003901	49.255	0.20214	49.255	49.13	49.332	0					26	11	3	0	0	0	0.0022827	1	72158	72158		43.798	37.477	1	131460			6662	1245	959	976	11623	11623				0.1229131796906131
ASTVVAVGLTIAAAGFAGR	19	Acetyl (Protein N-term)	_(Acetyl (Protein N-term))ASTVVAVGLTIAAAGFAGR_			1	0	0	Q96DA6	Q96DA6	Q96DA6	DNAJC19	Mitochondrial import inner membrane translocase subunit TIM14	MULTI-MSMS	lu117891	lu117891	887.4968872070312	2	887.496518	1772.97848	0.20598	0.00018281	0.052084	4.6224E-05	0.25807	0.00022903	887.4966542836625	50.368	0.3524	50.368	50.29	50.642	0					44	20	3	0	0	0	0.00060029	1	71755	71755		51.612	44.27	1	141310			6663	1245	959	976	11624	11624				0.1229131796906131
ASVASEVSTTSSTSKPPTGR	20	Unmodified	_ASVASEVSTTSSTSKPPTGR_			0	0	1	Q5SW79	Q5SW79	Q5SW79	CEP170	Centrosomal protein of 170 kDa	MULTI-MSMS	lu116685	lu116685	650.6622924804688	3	650.663997	1948.97016	-0.21869	-0.0001423	-0.0083213	-5.4144E-06	-0.22701	-0.00014771	650.663966523181	11.435	0.3501	11.435	11.155	11.505	0					63	20	4	0	0	0	0.0019045	2	12589	12496;12589		92.096	77.649	1	5683900			6664	1031	960	977	11625;11626	11626				0.03363674471052036
ASVASEVSTTSSTSKPPTGR	20	Unmodified	_ASVASEVSTTSSTSKPPTGR_			0	0	1	Q5SW79	Q5SW79	Q5SW79	CEP170	Centrosomal protein of 170 kDa	MULTI-MSMS	lu116685	lu116685	975.9940185546875	2	975.492358	1948.97016	-0.20925	-0.00020413	-0.2264	-0.00022085	-0.43565	-0.00042498	975.9935403276778	11.671	0.306	11.671	11.587	11.893	0					52	18	5	0	0	0	1.4451E-06	2	12904	12904;12907		99.669	89.524	1	48325000			6665	1031	960	977	11627;11628	11627				0.03363674471052036
ASVASEVSTTSSTSKPPTGR	20	Unmodified	_ASVASEVSTTSSTSKPPTGR_			0	0	1	Q5SW79	Q5SW79	Q5SW79	CEP170	Centrosomal protein of 170 kDa	MULTI-MSMS	lu116685	lu116685	650.6640014648438	3	650.663997	1948.97016	-0.35378	-0.00023019	0.18028	0.0001173	-0.1735	-0.00011289	650.6640793346634	11.665	0.48786	11.665	11.587	12.075	0					99	29	5	0	0	0	0.00039343	1	13152	13152		86.222	80.199	1	95705000			6666	1031	960	977	11629	11629				0.03363674471052036
ASVASEVSTTSSTSKPPTGR	20	Unmodified	_ASVASEVSTTSSTSKPPTGR_			0	0	1	Q5SW79	Q5SW79	Q5SW79	CEP170	Centrosomal protein of 170 kDa	MULTI-MSMS	lu116687	lu116687	650.9979248046875	3	650.663997	1948.97016	-0.19625	-0.00012769	-0.010412	-6.7745E-06	-0.20666	-0.00013447	650.9982812027426	11.716	0.41598	11.716	11.626	12.042	0					98	24	6	0	0	0	3.7438E-05	2	13892	13882;13892		100.69	82.73	1	322090000			6667	1031	960	977	11630;11631	11631				0.03363674471052036
ASVASEVSTTSSTSKPPTGR	20	Unmodified	_ASVASEVSTTSSTSKPPTGR_			0	0	1	Q5SW79	Q5SW79	Q5SW79	CEP170	Centrosomal protein of 170 kDa	MULTI-MSMS	lu116687	lu116687	975.4913940429688	2	975.492358	1948.97016	-0.12345	-0.00012042	-0.080898	-7.8916E-05	-0.20435	-0.00019934	975.4922478977188	11.699	0.2783	11.699	11.597	11.875	0					52	16	6	0	0	0	1.0903E-09	2	13899	13898;13899		108.32	89.987	1	103610000			6668	1031	960	977	11632;11633	11633				0.03363674471052036
ASVASEVSTTSSTSKPPTGR	20	Unmodified	_ASVASEVSTTSSTSKPPTGR_			0	0	1	Q5SW79	Q5SW79	Q5SW79	CEP170	Centrosomal protein of 170 kDa	MSMS	lu116687	lu116687	650.66357421875	3	650.663997	1948.97016	NaN	NaN	NaN	NaN	NaN	NaN	NaN	12.113	1	12.113	11.613	12.613	0								0	0	0	0.031185	1	14600	14600		68.261	44.665	1				6669	1031	960	977	11634	11634				0.03363674471052036
ASVASEVSTTSSTSKPPTGR	20	Unmodified	_ASVASEVSTTSSTSKPPTGR_			0	0	1	Q5SW79	Q5SW79	Q5SW79	CEP170	Centrosomal protein of 170 kDa	MULTI-MSMS	lu117138	lu117138	650.6661376953125	3	650.663997	1948.97016	0.7312	0.00047576	0.073492	4.7818E-05	0.80469	0.00052358	650.6640336995076	11.618	0.99532	11.618	11.109	12.104	0					138	60	3	0	0	0	0.00027431	4	12927	12324;12348;12927;12955		74.812	66.803	1	97026000			6670	1031	960	977	11635;11636;11637;11638	11637				0.03363674471052036
ASVASEVSTTSSTSKPPTGR	20	Unmodified	_ASVASEVSTTSSTSKPPTGR_			0	0	1	Q5SW79	Q5SW79	Q5SW79	CEP170	Centrosomal protein of 170 kDa	MULTI-MSMS	lu117138	lu117138	975.9935913085938	2	975.492358	1948.97016	0.13375	0.00013047	0.24933	0.00024322	0.38308	0.00037369	975.9938719879219	11.614	0.27253	11.614	11.46	11.732	0					38	16	3	0	0	0	4.5602E-20	2	12633	12621;12633		119.21	105.48	1	24867000			6671	1031	960	977	11639;11640	11640				0.03363674471052036
ASVASEVSTTSSTSKPPTGR	20	Unmodified	_ASVASEVSTTSSTSKPPTGR_			0	0	1	Q5SW79	Q5SW79	Q5SW79	CEP170	Centrosomal protein of 170 kDa	MULTI-MSMS	lu117140	lu117140	650.9987182617188	3	650.663997	1948.97016	0.17243	0.00011219	-0.096936	-6.3073E-05	0.075492	4.912E-05	650.6639902972418	11.409	0.37997	11.409	11.054	11.434	0					58	22	4	0	0	0	0.0066965	1	12782	12782		38.665	27.494	1	8974400			6672	1031	960	977	11641	11641				0.03363674471052036
ASVASEVSTTSSTSKPPTGR	20	Unmodified	_ASVASEVSTTSSTSKPPTGR_			0	0	1	Q5SW79	Q5SW79	Q5SW79	CEP170	Centrosomal protein of 170 kDa	MULTI-MSMS	lu117140	lu117140	650.664306640625	3	650.663997	1948.97016	0.22305	0.00014513	-1.2476	-0.00081175	-1.0245	-0.00066662	650.6630401772446	11.608	0.33628	11.608	11.508	11.844	0					52	21	4	0	0	0	3.1159E-05	1	13011	13011		87.419	71.661	1	58277000			6673	1031	960	977	11642	11642				0.03363674471052036
ASVASEVSTTSSTSKPPTGR	20	Unmodified	_ASVASEVSTTSSTSKPPTGR_			0	0	1	Q5SW79	Q5SW79	Q5SW79	CEP170	Centrosomal protein of 170 kDa	MULTI-MSMS	lu117140	lu117140	650.6640625	3	650.663997	1948.97016	0.23205	0.00015098	0.040098	2.609E-05	0.27215	0.00017708	650.6640294304344	11.657	0.30984	11.657	11.632	11.942	0					31	18	2	0	0	0	0.00039343	2	13364	13337;13364		86.222	78.762	1	26534000			6674	1031	960	977	11643;11644	11644				0.03363674471052036
ASVASEVSTTSSTSKPPTGR	20	Unmodified	_ASVASEVSTTSSTSKPPTGR_			0	0	1	Q5SW79	Q5SW79	Q5SW79	CEP170	Centrosomal protein of 170 kDa	MULTI-MSMS	lu117901	lu117901	650.998291015625	3	650.663997	1948.97016	0.26872	0.00017485	-0.33654	-0.00021897	-0.067819	-4.4127E-05	650.9980464858286	12.197	0.5347	12.197	11.904	12.439	0					131	31	7	0	0	0	0.035543	1	13972	13972		41.485	29.799	1	42541000			6675	1031	960	977	11645	11645				0.03363674471052036
ASVASEVSTTSSTSKPPTGR	20	Unmodified	_ASVASEVSTTSSTSKPPTGR_			0	0	1	Q5SW79	Q5SW79	Q5SW79	CEP170	Centrosomal protein of 170 kDa	MULTI-MSMS	lu117901	lu117901	975.4921875	2	975.492358	1948.97016	0.021292	2.077E-05	-0.28251	-0.00027558	-0.26122	-0.00025481	975.4920233408542	12.197	0.41739	12.197	11.971	12.389	0					61	24	5	0	0	0	9.7698E-05	2	14158	14158;14163		76.868	60.842	1	5466900			6676	1031	960	977	11646;11647	11646				0.03363674471052036
ASVASEVSTTSSTSKPPTGR	20	Unmodified	_ASVASEVSTTSSTSKPPTGR_			0	0	1	Q5SW79	Q5SW79	Q5SW79	CEP170	Centrosomal protein of 170 kDa	MULTI-MSMS	lu117903	lu117903	975.4921264648438	2	975.492358	1948.97016	-0.22595	-0.00022041	-0.0017138	-1.6718E-06	-0.22766	-0.00022208	975.4923532919876	12.227	0.26885	12.227	12.103	12.372	0					51	15	5	0	0	0	1.5152E-05	2	15299	15299;15300		91.307	79.857	1	6446000			6677	1031	960	977	11648;11649	11648				0.03363674471052036
ASVETLTEMLQSYISEIGR	19	Unmodified	_ASVETLTEMLQSYISEIGR_			0	0	0	Q7Z7C8	Q7Z7C8	Q7Z7C8	TAF8	Transcription initiation factor TFIID subunit 8	MULTI-MSMS	lu116677	lu116677	710.0283203125	3	709.692788	2126.05654	1.8092	0.001284	0.076496	5.4288E-05	1.8857	0.0013383	710.0269416528351	42.781	0.13251	42.781	42.711	42.844	0					18	7	4	0	0	0	0.021743	1	64123	64123		17.207	1.5738	1	264260			6678	1101	961	978	11650	11650				0.03854917981470862
ASVETLTEMLQSYISEIGR	19	Unmodified	_ASVETLTEMLQSYISEIGR_			0	0	0	Q7Z7C8	Q7Z7C8	Q7Z7C8	TAF8	Transcription initiation factor TFIID subunit 8	MULTI-MSMS	lu117130	lu117130	710.0274047851562	3	709.692788	2126.05654	0.32689	0.00023199	0.13078	9.2816E-05	0.45768	0.00032481	710.0270814498517	43.372	0.23606	43.372	43.222	43.458	0					30	13	4	0	0	0	0.00018508	1	61273	61273		44.539	32.672	1	243960			6679	1101	961	978	11651	11651				0.03854917981470862
ASVITQVFHVPLEER	15	Unmodified	_ASVITQVFHVPLEER_			0	0	0	Q00341	Q00341	Q00341	HDLBP	Vigilin	MULTI-MSMS	lu116687	lu116687	575.6503295898438	3	575.649183	1723.92572	1.2798	0.00073674	0.099803	5.7451E-05	1.3796	0.00079419	575.9836789934828	25.371	0.50131	25.371	25.214	25.716	0					75	29	3	0	0	0	0.032263	2	36481	36456;36481		72.815	62.534	1	52094000			6680	793	962	979	11652;11653	11653				0.09271359906233556
ASVITQVFHVPLEER	15	Unmodified	_ASVITQVFHVPLEER_			0	0	0	Q00341	Q00341	Q00341	HDLBP	Vigilin	MULTI-MSMS	lu117138	lu117138	575.982177734375	3	575.649183	1723.92572	-2.2972	-0.0013224	0.59636	0.0003433	-1.7008	-0.00097907	575.9837519756155	25.126	0.3096	25.126	24.97	25.28	0					32	18	2	0	0	0	0.026119	1	34316	34316		68.033	57.753	1	30016000			6681	793	962	979	11654	11654				0.09271359906233556
ASVMLEHDPQYAVILAFDVR	20	Unmodified	_ASVMLEHDPQYAVILAFDVR_			0	0	0	O60841	O60841	O60841	EIF5B	Eukaryotic translation initiation factor 5B	MULTI-MSMS	lu117891	lu117891	759.0595092773438	3	758.724423	2273.15144	0.25822	0.00019592	-0.12163	-9.2282E-05	0.13659	0.00010363	759.0585169215716	34.789	0.21802	34.789	34.663	34.881	0					32	12	3	0	0	0	0.04917	1	47357	47357		25.871	16.676	1	216610			6682	146	963	980	11655	11655				0.06578896243308918
ASVSELACIYSALILHDDEVTVTEDK	26	Acetyl (Protein N-term)	_(Acetyl (Protein N-term))ASVSELACIYSALILHDDEVTVTEDK_			1	0	0	P05386	P05386	P05386	RPLP1	60S acidic ribosomal protein P1	MULTI-MSMS	lu116683	lu116683	974.8124389648438	3	974.142588	2919.40593	0.69396	0.00067602	1.0556	0.0010283	1.7495	0.0017043	974.4781190355433	41.285	0.21525	41.285	41.168	41.383	0					47	12	5	0	0	0	3.1388E-06	1	65452	65452		53.381	47.16	1	3202000			6683	248	964	981	11656	11656				0.023007838998637453
ASVSELACIYSALILHDDEVTVTEDK	26	Acetyl (Protein N-term)	_(Acetyl (Protein N-term))ASVSELACIYSALILHDDEVTVTEDK_			1	0	0	P05386	P05386	P05386	RPLP1	60S acidic ribosomal protein P1	MULTI-MSMS	lu116685	lu116685	974.4781494140625	3	974.142588	2919.40593	1.1873	0.0011566	0.93653	0.00091231	2.1238	0.0020689	974.4780275599265	41.109	0.28277	41.109	40.983	41.265	0					57	16	5	0	0	0	4.1194E-06	2	62014	62001;62014		51.232	42.615	1	4300200			6684	248	964	981	11657;11658	11658				0.023007838998637453
ASVSELACIYSALILHDDEVTVTEDK	26	Acetyl (Protein N-term)	_(Acetyl (Protein N-term))ASVSELACIYSALILHDDEVTVTEDK_			1	0	0	P05386	P05386	P05386	RPLP1	60S acidic ribosomal protein P1	MULTI-MSMS	lu116687	lu116687	974.8141479492188	3	974.142588	2919.40593	1.2067	0.0011755	0.87483	0.00085221	2.0815	0.0020277	974.4777911550766	41.252	0.3338	41.252	41.132	41.466	0					77	19	6	0	0	0	2.1005E-05	1	63635	63635		47.546	43.887	1	7276900			6685	248	964	981	11659	11659				0.023007838998637453
ASVSELACIYSALILHDDEVTVTEDK	26	Acetyl (Protein N-term)	_(Acetyl (Protein N-term))ASVSELACIYSALILHDDEVTVTEDK_			1	0	0	P05386	P05386	P05386	RPLP1	60S acidic ribosomal protein P1	MULTI-MSMS	lu117134	lu117134	974.476318359375	3	974.142588	2919.40593	-0.20927	-0.00020386	-0.13926	-0.00013566	-0.34854	-0.00033953	974.4771004578405	41.409	0.31703	41.409	41.279	41.596	0					63	18	6	0	0	0	8.7982E-09	1	63135	63135		62.707	50.706	1	8484200			6686	248	964	981	11660	11660				0.023007838998637453
ASVSELACIYSALILHDDEVTVTEDK	26	Acetyl (Protein N-term)	_(Acetyl (Protein N-term))ASVSELACIYSALILHDDEVTVTEDK_			1	0	0	P05386	P05386	P05386	RPLP1	60S acidic ribosomal protein P1	MULTI-MSMS	lu117138	lu117138	974.4750366210938	3	974.142588	2919.40593	-0.37713	-0.00036738	-0.58756	-0.00057237	-0.96469	-0.00093974	974.8104686537173	41.187	0.22976	41.187	41.076	41.305	0					25	13	3	0	0	0	1.8424E-06	3	59333	59262;59283;59333		56.461	49.858	1	5617100			6687	248	964	981	11661;11662;11663	11663				0.023007838998637453
ASVSELACIYSALILHDDEVTVTEDK	26	Acetyl (Protein N-term)	_(Acetyl (Protein N-term))ASVSELACIYSALILHDDEVTVTEDK_			1	0	0	P05386	P05386	P05386	RPLP1	60S acidic ribosomal protein P1	MULTI-MSMS	lu117889	lu117889	974.4763793945312	3	974.142588	2919.40593	0.32627	0.00031784	-0.17744	-0.00017286	0.14883	0.00014498	974.477019181197	43.042	1.7572	43.042	42.867	44.624	0					419	104	9	0	0	0	2.802E-06	2	65717	65717;66275		54.12	50.477	1	10217000			6688	248	964	981	11664;11665	11664				0.023007838998637453
ASVSELACIYSALILHDDEVTVTEDK	26	Acetyl (Protein N-term)	_(Acetyl (Protein N-term))ASVSELACIYSALILHDDEVTVTEDK_			1	0	0	P05386	P05386	P05386	RPLP1	60S acidic ribosomal protein P1	MULTI-MSMS	lu117891	lu117891	974.4774169921875	3	974.142588	2919.40593	0.2922	0.00028464	-0.15767	-0.00015359	0.13453	0.00013105	974.4768884389607	43.369	1.5315	43.369	43.229	44.761	0					365	91	8	0	0	0	6.7789E-05	2	61236	60690;61236		43.293	38.047	1	8135900			6689	248	964	981	11666;11667	11667				0.023007838998637453
ASVSELACIYSALILHDDEVTVTEDK	26	Acetyl (Protein N-term)	_(Acetyl (Protein N-term))ASVSELACIYSALILHDDEVTVTEDK_			1	0	0	P05386	P05386	P05386	RPLP1	60S acidic ribosomal protein P1	MULTI-MSMS	lu117893	lu117893	974.4767456054688	3	974.142588	2919.40593	0.21056	0.00020511	0.2822	0.0002749	0.49276	0.00048002	974.4772784315088	43.03	1.1905	43.03	42.664	43.855	0					286	70	7	0	0	0	5.4808E-09	1	63561	63561		65.189	60.094	1	6720900			6690	248	964	981	11668	11668				0.023007838998637453
ASVSELACIYSALILHDDEVTVTEDK	26	Acetyl (Protein N-term)	_(Acetyl (Protein N-term))ASVSELACIYSALILHDDEVTVTEDK_			1	0	0	P05386	P05386	P05386	RPLP1	60S acidic ribosomal protein P1	MULTI-MSMS	lu117895	lu117895	974.47802734375	3	974.142588	2919.40593	-0.0079025	-7.6981E-06	0.63334	0.00061696	0.62544	0.00060927	974.4777332862243	42.99	1.4079	42.99	42.806	44.214	0					275	83	7	0	0	0	0.00023947	1	63367	63367		41.431	34.637	1	5198900			6691	248	964	981	11669	11669				0.023007838998637453
ASVSELACIYSALILHDDEVTVTEDK	26	Acetyl (Protein N-term)	_(Acetyl (Protein N-term))ASVSELACIYSALILHDDEVTVTEDK_			1	0	0	P05386	P05386	P05386	RPLP1	60S acidic ribosomal protein P1	MULTI-MSMS	lu117897	lu117897	974.4771728515625	3	974.142588	2919.40593	0.29455	0.00028693	0.30084	0.00029306	0.59539	0.00057999	974.4773177062942	43.047	0.82349	43.047	42.882	43.705	0					238	48	7	0	0	0	1.965E-07	1	64546	64546		61.903	54.548	1	5091500			6692	248	964	981	11670	11670				0.023007838998637453
ASVSELACIYSALILHDDEVTVTEDK	26	Acetyl (Protein N-term)	_(Acetyl (Protein N-term))ASVSELACIYSALILHDDEVTVTEDK_			1	0	0	P05386	P05386	P05386	RPLP1	60S acidic ribosomal protein P1	MULTI-MSMS	lu117899	lu117899	974.4779052734375	3	974.142588	2919.40593	0.28224	0.00027495	0.2457	0.00023935	0.52794	0.00051429	974.4772530910625	42.976	0.82452	42.976	42.831	43.656	0					201	48	7	0	0	0	3.8962E-05	1	64596	64596		45.913	41.201	1	5407000			6693	248	964	981	11671	11671				0.023007838998637453
ASVSELACIYSALILHDDEVTVTEDK	26	Acetyl (Protein N-term)	_(Acetyl (Protein N-term))ASVSELACIYSALILHDDEVTVTEDK_			1	0	0	P05386	P05386	P05386	RPLP1	60S acidic ribosomal protein P1	MULTI-MSMS	lu117901	lu117901	974.4765625	3	974.142588	2919.40593	0.23202	0.00022602	0.35848	0.00034921	0.5905	0.00057523	974.4773675255022	43.072	1.1213	43.072	42.923	44.045	0					216	66	7	0	0	0	0.00023947	1	63255	63255		41.431	34.269	1	3709900			6694	248	964	981	11672	11672				0.023007838998637453
ASVSELACIYSALILHDDEVTVTEDK	26	Acetyl (Protein N-term)	_(Acetyl (Protein N-term))ASVSELACIYSALILHDDEVTVTEDK_			1	0	0	P05386	P05386	P05386	RPLP1	60S acidic ribosomal protein P1	MULTI-MSMS	lu117903	lu117903	974.4771728515625	3	974.142588	2919.40593	0.072869	7.0985E-05	0.25954	0.00025283	0.33241	0.00032382	974.477323482654	42.832	0.73852	42.832	42.712	43.451	0					203	43	8	0	0	0	3.4706E-06	2	63901	63885;63901		52.654	45.865	1	3524700			6695	248	964	981	11673;11674	11674				0.023007838998637453
ASVSELACIYSALILHDDEVTVTEDKINALIK	32	Acetyl (Protein N-term)	_(Acetyl (Protein N-term))ASVSELACIYSALILHDDEVTVTEDKINALIK_			1	0	1	P05386	P05386	P05386	RPLP1	60S acidic ribosomal protein P1	MULTI-MSMS	lu116681	lu116681	1191.617919921875	3	1191.61832	3571.83313	0.90331	0.0010764	-0.75844	-0.00090378	0.14487	0.00017262	1191.9520209426576	41.472	0.23285	41.472	41.379	41.612	0					62	13	7	0	0	0	5.849E-11	2	66476	66469;66476		49.208	46.819	1	47640000			6696	248	965	982	11675;11676	11676				0.15008752264975556
ASVSELACIYSALILHDDEVTVTEDKINALIK	32	Acetyl (Protein N-term)	_(Acetyl (Protein N-term))ASVSELACIYSALILHDDEVTVTEDKINALIK_			1	0	1	P05386	P05386	P05386	RPLP1	60S acidic ribosomal protein P1	MULTI-MSMS	lu116681	lu116681	894.4660034179688	4	893.965559	3571.83313	0.70033	0.00062607	-0.76807	-0.00068663	-0.067743	-6.056E-05	894.4662330603388	41.476	0.21584	41.476	41.396	41.612	0					57	12	7	0	0	0	1.4696E-15	2	66499	66499;66532		59.083	54.049	1	15386000			6697	248	965	982	11677;11678	11677				0.15008752264975556
ASVSELACIYSALILHDDEVTVTEDKINALIK	32	Acetyl (Protein N-term)	_(Acetyl (Protein N-term))ASVSELACIYSALILHDDEVTVTEDKINALIK_			1	0	1	P05386	P05386	P05386	RPLP1	60S acidic ribosomal protein P1	MULTI-MSMS	lu116685	lu116685	894.2169189453125	4	893.965559	3571.83313	1.0747	0.00096077	0.30668	0.00027416	1.3814	0.0012349	894.4674997733981	41.334	0.21632	41.334	41.232	41.448	0					62	12	7	0	0	0	3.1893E-12	1	62349	62349		49.208	48.161	1	8313200			6698	248	965	982	11679	11679				0.15008752264975556
ASVSELACIYSALILHDDEVTVTEDKINALIK	32	Acetyl (Protein N-term)	_(Acetyl (Protein N-term))ASVSELACIYSALILHDDEVTVTEDKINALIK_			1	0	1	P05386	P05386	P05386	RPLP1	60S acidic ribosomal protein P1	MULTI-MSMS	lu116687	lu116687	894.4677734375	4	893.965559	3571.83313	0.88586	0.00079193	0.61998	0.00055424	1.5058	0.0013462	894.2167188197385	41.475	0.23358	41.475	41.366	41.599	0					63	13	6	0	0	0	6.5398E-07	1	63994	63994		40.668	36.992	1	8921700			6699	248	965	982	11680	11680				0.15008752264975556
ASVSSLQEVAMFLQASVLER	20	Unmodified	_ASVSSLQEVAMFLQASVLER_			0	0	0	Q9BV73	Q9BV73	Q9BV73	CEP250	Centrosome-associated protein CEP250	MULTI-MSMS	lu116685	lu116685	722.7158203125	3	722.380545	2164.1198	1.2127	0.00087605	-0.86481	-0.00062472	0.34792	0.00025133	722.3800000677733	40.005	0.35007	40.005	39.881	40.231	0					61	20	5	0	0	0	0.00015157	2	60183	60183;60207		54.058	39.264	1	4737500			6700	1338	966	983	11681;11682	11681				0.08430903489352204
ASVSSLQEVAMFLQASVLER	20	Unmodified	_ASVSSLQEVAMFLQASVLER_			0	0	0	Q9BV73	Q9BV73	Q9BV73	CEP250	Centrosome-associated protein CEP250	MULTI-MSMS	lu116687	lu116687	722.715576171875	3	722.380545	2164.1198	0.89411	0.00064589	-0.56879	-0.00041088	0.32533	0.00023501	722.7145020536609	40.145	0.28305	40.145	40.014	40.297	0					41	16	4	0	0	0	4.4069E-08	2	61879	61859;61879		99.011	87.668	1	4958000			6701	1338	966	983	11683;11684	11684				0.08430903489352204
ASVTLSEAEK	10	Acetyl (Protein N-term)	_(Acetyl (Protein N-term))ASVTLSEAEK_			1	0	0	Q15024	Q15024	Q15024	EXOSC7	Exosome complex component RRP42	MSMS	lu117138	lu117138	538.7764892578125	2	538.777136	1075.53972	NaN	NaN	NaN	NaN	NaN	NaN	NaN	17.565	1	17.565	17.065	18.065	0								0	0	0	0.0062785	1	21958	21958		81.525	58.945	1				6702	947	967	984	11685	11685				0.004971077899426746
ASVTNDSGPR	10	Unmodified	_ASVTNDSGPR_			0	0	0	Q96EB1	Q96EB1	Q96EB1	ELP4	Elongator complex protein 4	MULTI-MSMS	lu117130	lu117130	502.24371337890625	2	502.243795	1002.47304	-2.6133	-0.0013125	2.1714	0.0010906	-0.44189	-0.00022193	502.24493248042916	7.7629	0.10152	7.7629	7.6905	7.792	0					14	5	3	0	0	0	0.0020189	2	5394	5394;5418		104.06	39.85	1	1670100			6703	1250	968	985	11686;11687	11686				-0.02810082981272899
ASVTNDSGPR	10	Unmodified	_ASVTNDSGPR_			0	0	0	Q96EB1	Q96EB1	Q96EB1	ELP4	Elongator complex protein 4	MULTI-MSMS	lu117132	lu117132	502.24365234375	2	502.243795	1002.47304	-1.5218	-0.00076431	1.5885	0.00079782	0.066713	3.3506E-05	502.2446436483056	7.723	0.1636	7.723	7.6075	7.7711	0					21	9	3	0	0	0	0.00082089	2	6558	6543;6558		124.08	41.84	1	1825600			6704	1250	968	985	11688;11689	11689				-0.02810082981272899
ASYDDPYKK	9	Unmodified	_ASYDDPYKK_			0	0	1	Q96PK6	Q96PK6	Q96PK6	RBM14	RNA-binding protein 14	MULTI-MSMS	lu117134	lu117134	362.842041015625	3	362.84159	1085.50294	-0.10277	-3.7289E-05	0.23927	8.6818E-05	0.1365	4.9529E-05	362.84160315282605	9.5387	0.26443	9.5387	9.4094	9.6738	0					43	15	4	0	0	0	0.032301	1	10348	10348		47.96	41.224	1	27882000			6705	1282	969	986	11690	11690				-0.03639144035969366
ASYDDPYKK	9	Unmodified	_ASYDDPYKK_			0	0	1	Q96PK6	Q96PK6	Q96PK6	RBM14	RNA-binding protein 14	MULTI-MSMS	lu117897	lu117897	362.8415832519531	3	362.84159	1085.50294	-0.015435	-5.6006E-06	0.34474	0.00012508	0.3293	0.00011948	362.841654079909	9.8659	0.2648	9.8659	9.7443	10.009	0					45	15	5	0	0	0	0.032301	1	11468	11468		47.96	41.224	1	6284200			6706	1282	969	986	11691	11691				-0.03639144035969366
ASYVAPLTAQPATYR	15	Unmodified	_ASYVAPLTAQPATYR_			0	0	0	Q96PK6	Q96PK6	Q96PK6	RBM14	RNA-binding protein 14	MULTI-MSMS	lu116681	lu116681	804.9223022460938	2	804.922655	1607.83076	0.12394	9.9763E-05	-0.26713	-0.00021502	-0.14319	-0.00011526	804.9223804820501	18.215	0.18164	18.215	18.108	18.29	0					32	10	4	0	0	0	1.9831E-16	2	27128	27127;27128		134.38	100.46	1	78052000			6707	1282	970	987	11692;11693	11693				0.051154264350316225
ASYVAPLTAQPATYR	15	Unmodified	_ASYVAPLTAQPATYR_			0	0	0	Q96PK6	Q96PK6	Q96PK6	RBM14	RNA-binding protein 14	MULTI-MSMS	lu116681	lu116681	536.9513549804688	3	536.950862	1607.83076	-0.080657	-4.3309E-05	0.6573	0.00035294	0.57664	0.00030963	536.9512107771335	18.215	0.13178	18.215	18.141	18.273	0					12	7	2	0	0	0	4.6647E-07	1	27223	27223		101.72	82.227	1	7464500			6708	1282	970	987	11694	11694				0.051154264350316225
ASYVAPLTAQPATYR	15	Unmodified	_ASYVAPLTAQPATYR_			0	0	0	Q96PK6	Q96PK6	Q96PK6	RBM14	RNA-binding protein 14	MULTI-MSMS	lu116683	lu116683	804.9216918945312	2	804.922655	1607.83076	-0.55532	-0.00044699	-0.031828	-2.5619E-05	-0.58715	-0.00047261	804.9226005831569	18.248	0.16835	18.248	18.165	18.333	0					33	9	4	0	0	0	3.4405E-20	2	26393	26387;26393		144.7	103.27	1	54984000			6709	1282	970	987	11695;11696	11696				0.051154264350316225
ASYVAPLTAQPATYR	15	Unmodified	_ASYVAPLTAQPATYR_			0	0	0	Q96PK6	Q96PK6	Q96PK6	RBM14	RNA-binding protein 14	MULTI-MSMS	lu116683	lu116683	536.9510498046875	3	536.950862	1607.83076	-0.58412	-0.00031365	0.049402	2.6527E-05	-0.53472	-0.00028712	536.9511721356779	18.255	0.13465	18.255	18.181	18.316	0					9	7	2	0	0	0	3.8361E-05	2	26491	26491;26502		75.998	35.919	1	5156500			6710	1282	970	987	11697;11698	11697				0.051154264350316225
ASYVAPLTAQPATYR	15	Unmodified	_ASYVAPLTAQPATYR_			0	0	0	Q96PK6	Q96PK6	Q96PK6	RBM14	RNA-binding protein 14	MULTI-MSMS	lu116685	lu116685	804.9219360351562	2	804.922655	1607.83076	0.45116	0.00036315	0.056115	4.5169E-05	0.50727	0.00040832	804.9225929059552	18.155	0.16572	18.155	18.04	18.206	0					21	9	3	0	0	0	5.0052E-05	2	23344	23344;23354		114.71	97.993	1	6688500			6711	1282	970	987	11699;11700	11699				0.051154264350316225
ASYVAPLTAQPATYR	15	Unmodified	_ASYVAPLTAQPATYR_			0	0	0	Q96PK6	Q96PK6	Q96PK6	RBM14	RNA-binding protein 14	MULTI-MSMS	lu116687	lu116687	804.9222412109375	2	804.922655	1607.83076	-0.094872	-7.6365E-05	0.12399	9.9802E-05	0.029117	2.3437E-05	804.9228250711495	18.177	0.16764	18.177	18.068	18.236	0					25	9	4	0	0	0	3.4301E-10	2	24469	24469;24500		123.62	94.448	1	15865000			6712	1282	970	987	11701;11702	11701				0.051154264350316225
ASYVAPLTAQPATYR	15	Unmodified	_ASYVAPLTAQPATYR_			0	0	0	Q96PK6	Q96PK6	Q96PK6	RBM14	RNA-binding protein 14	MULTI-MSMS	lu117134	lu117134	804.9220581054688	2	804.922655	1607.83076	-0.86858	-0.00069914	0.18089	0.0001456	-0.68769	-0.00055354	804.9228379080583	18.145	0.2336	18.145	18.02	18.254	0					59	13	7	0	0	0	1.9101E-20	4	24494	24494;24510;24535;24536		147.28	118.11	1	130350000			6713	1282	970	987	11703;11704;11705;11706	11703				0.051154264350316225
ASYVAPLTAQPATYR	15	Unmodified	_ASYVAPLTAQPATYR_			0	0	0	Q96PK6	Q96PK6	Q96PK6	RBM14	RNA-binding protein 14	MULTI-MSMS	lu117134	lu117134	537.2847900390625	3	536.950862	1607.83076	-0.67299	-0.00036136	-0.072761	-3.9069E-05	-0.74575	-0.00040043	536.9508388943068	18.133	0.16657	18.133	18.037	18.204	0					31	9	4	0	0	0	3.8782E-07	4	24598	24555;24598;24607;24622		98.676	83.837	1	14329000			6714	1282	970	987	11707;11708;11709;11710	11708				0.051154264350316225
ASYVAPLTAQPATYR	15	Unmodified	_ASYVAPLTAQPATYR_			0	0	0	Q96PK6	Q96PK6	Q96PK6	RBM14	RNA-binding protein 14	MULTI-MSMS	lu117136	lu117136	804.9228515625	2	804.922655	1607.83076	-0.938	-0.00075502	-0.0070219	-5.6521E-06	-0.94502	-0.00076067	804.9227161456489	18.059	0.19828	18.059	17.952	18.151	0					54	11	7	0	0	0	3.4405E-20	4	23169	23146;23155;23169;23170		144.7	110.78	1	104410000			6715	1282	970	987	11711;11712;11713;11714	11713				0.051154264350316225
ASYVAPLTAQPATYR	15	Unmodified	_ASYVAPLTAQPATYR_			0	0	0	Q96PK6	Q96PK6	Q96PK6	RBM14	RNA-binding protein 14	MULTI-MSMS	lu117138	lu117138	804.9226684570312	2	804.922655	1607.83076	-0.44555	-0.00035864	0.0079256	6.3795E-06	-0.43763	-0.00035226	805.4244907308638	18.07	0.13394	18.07	18.002	18.136	0					22	7	4	0	0	0	0.0020618	2	22774	22774;22799		85.924	58.876	1	7381800			6716	1282	970	987	11715;11716	11715				0.051154264350316225
ASYVAPLTAQPATYR	15	Unmodified	_ASYVAPLTAQPATYR_			0	0	0	Q96PK6	Q96PK6	Q96PK6	RBM14	RNA-binding protein 14	MULTI-MSMS	lu117140	lu117140	805.4232177734375	2	804.922655	1607.83076	-0.48524	-0.00039058	-0.21415	-0.00017237	-0.69939	-0.00056296	804.9223584324287	18.07	0.13034	18.07	18	18.13	0					14	7	3	0	0	0	0.0097086	2	23162	23162;23171		68.786	51.318	1	3831800			6717	1282	970	987	11717;11718	11717				0.051154264350316225
ASYVAPLTAQPATYR	15	Unmodified	_ASYVAPLTAQPATYR_			0	0	0	Q96PK6	Q96PK6	Q96PK6	RBM14	RNA-binding protein 14	MULTI-MSMS	lu117897	lu117897	804.9227294921875	2	804.922655	1607.83076	0.47185	0.00037981	-0.16112	-0.00012969	0.31073	0.00025012	804.922504540872	18.981	0.1174	18.981	18.889	19.007	0					30	6	6	0	0	0	3.0302E-10	2	26098	26098;26101		124.39	97.338	1	58420000			6718	1282	970	987	11719;11720	11719				0.051154264350316225
ASYVAPLTAQPATYR	15	Unmodified	_ASYVAPLTAQPATYR_			0	0	0	Q96PK6	Q96PK6	Q96PK6	RBM14	RNA-binding protein 14	MULTI-MSMS	lu117897	lu117897	536.9509887695312	3	536.950862	1607.83076	0.17219	9.246E-05	-0.23459	-0.00012597	-0.062399	-3.3505E-05	536.9506617521616	18.974	0.1317	18.974	18.906	19.038	0					14	7	3	0	0	0	3.8834E-17	2	26167	26149;26167		125.47	92.99	1	3952100			6719	1282	970	987	11721;11722	11722				0.051154264350316225
[truncated: 36,983,031 more chars]
