## Supplementary Table 5 for "LANA-dependent Interaction of Host Factors DAXX and BRD4 Impact KSHV Lytic Replication" (part 1 of 3)

Protein IDs	Majority protein IDs	Peptide counts (all)	Peptide counts (razor+unique)	Peptide counts (unique)	Protein names	Gene names	Fasta headers	Number of proteins	Peptides	Razor + unique peptides	Unique peptides	Peptides lu116673	Peptides lu116675	Peptides lu116677	Peptides lu116679	Peptides lu116681	Peptides lu116683	Peptides lu116685	Peptides lu116687	Peptides lu117126	Peptides lu117128	Peptides lu117130	Peptides lu117132	Peptides lu117134	Peptides lu117136	Peptides lu117138	Peptides lu117140	Peptides lu117889	Peptides lu117891	Peptides lu117893	Peptides lu117895	Peptides lu117897	Peptides lu117899	Peptides lu117901	Peptides lu117903	Razor + unique peptides lu116673	Razor + unique peptides lu116675	Razor + unique peptides lu116677	Razor + unique peptides lu116679	Razor + unique peptides lu116681	Razor + unique peptides lu116683	Razor + unique peptides lu116685	Razor + unique peptides lu116687	Razor + unique peptides lu117126	Razor + unique peptides lu117128	Razor + unique peptides lu117130	Razor + unique peptides lu117132	Razor + unique peptides lu117134	Razor + unique peptides lu117136	Razor + unique peptides lu117138	Razor + unique peptides lu117140	Razor + unique peptides lu117889	Razor + unique peptides lu117891	Razor + unique peptides lu117893	Razor + unique peptides lu117895	Razor + unique peptides lu117897	Razor + unique peptides lu117899	Razor + unique peptides lu117901	Razor + unique peptides lu117903	Unique peptides lu116673	Unique peptides lu116675	Unique peptides lu116677	Unique peptides lu116679	Unique peptides lu116681	Unique peptides lu116683	Unique peptides lu116685	Unique peptides lu116687	Unique peptides lu117126	Unique peptides lu117128	Unique peptides lu117130	Unique peptides lu117132	Unique peptides lu117134	Unique peptides lu117136	Unique peptides lu117138	Unique peptides lu117140	Unique peptides lu117889	Unique peptides lu117891	Unique peptides lu117893	Unique peptides lu117895	Unique peptides lu117897	Unique peptides lu117899	Unique peptides lu117901	Unique peptides lu117903	Sequence coverage [%]	Unique + razor sequence coverage [%]	Unique sequence coverage [%]	Mol. weight [kDa]	Sequence length	Sequence lengths	Q-value	Score	Sequence coverage lu116673 [%]	Sequence coverage lu116675 [%]	Sequence coverage lu116677 [%]	Sequence coverage lu116679 [%]	Sequence coverage lu116681 [%]	Sequence coverage lu116683 [%]	Sequence coverage lu116685 [%]	Sequence coverage lu116687 [%]	Sequence coverage lu117126 [%]	Sequence coverage lu117128 [%]	Sequence coverage lu117130 [%]	Sequence coverage lu117132 [%]	Sequence coverage lu117134 [%]	Sequence coverage lu117136 [%]	Sequence coverage lu117138 [%]	Sequence coverage lu117140 [%]	Sequence coverage lu117889 [%]	Sequence coverage lu117891 [%]	Sequence coverage lu117893 [%]	Sequence coverage lu117895 [%]	Sequence coverage lu117897 [%]	Sequence coverage lu117899 [%]	Sequence coverage lu117901 [%]	Sequence coverage lu117903 [%]	Intensity	Intensity lu116673	Intensity lu116675	Intensity lu116677	Intensity lu116679	Intensity lu116681	Intensity lu116683	Intensity lu116685	Intensity lu116687	Intensity lu117126	Intensity lu117128	Intensity lu117130	Intensity lu117132	Intensity lu117134	Intensity lu117136	Intensity lu117138	Intensity lu117140	Intensity lu117889	Intensity lu117891	Intensity lu117893	Intensity lu117895	Intensity lu117897	Intensity lu117899	Intensity lu117901	Intensity lu117903	LFQ intensity lu116673	LFQ intensity lu116675	LFQ intensity lu116677	LFQ intensity lu116679	LFQ intensity lu116681	LFQ intensity lu116683	LFQ intensity lu116685	LFQ intensity lu116687	LFQ intensity lu117126	LFQ intensity lu117128	LFQ intensity lu117130	LFQ intensity lu117132	LFQ intensity lu117134	LFQ intensity lu117136	LFQ intensity lu117138	LFQ intensity lu117140	LFQ intensity lu117889	LFQ intensity lu117891	LFQ intensity lu117893	LFQ intensity lu117895	LFQ intensity lu117897	LFQ intensity lu117899	LFQ intensity lu117901	LFQ intensity lu117903	MS/MS count lu116673	MS/MS count lu116675	MS/MS count lu116677	MS/MS count lu116679	MS/MS count lu116681	MS/MS count lu116683	MS/MS count lu116685	MS/MS count lu116687	MS/MS count lu117126	MS/MS count lu117128	MS/MS count lu117130	MS/MS count lu117132	MS/MS count lu117134	MS/MS count lu117136	MS/MS count lu117138	MS/MS count lu117140	MS/MS count lu117889	MS/MS count lu117891	MS/MS count lu117893	MS/MS count lu117895	MS/MS count lu117897	MS/MS count lu117899	MS/MS count lu117901	MS/MS count lu117903	MS/MS count	Peptide sequences	Only identified by site	Reverse	Potential contaminant	id	Peptide IDs	Peptide is razor	Mod. peptide IDs	Evidence IDs	MS/MS IDs	Best MS/MS	Oxidation (M) site IDs	Oxidation (M) site positions	Taxonomy IDs	Taxonomy names
P01614;A2NJV5;A0A0A0MRZ7;A0A075B6S6;A0A075B6S2;A0A075B6P5;A0A087WW87;P06310;P01615	P01614;A2NJV5;A0A0A0MRZ7;A0A075B6S6;A0A075B6S2;A0A075B6P5;A0A087WW87;P06310;P01615	1;1;1;1;1;1;1;1;1	1;1;1;1;1;1;1;1;1	1;1;1;1;1;1;1;1;1	Ig kappa chain V-II region Cum;Ig kappa chain V-II region RPMI 6410;Ig kappa chain V-II region FR	IGKV A18;IGKV2D-26;IGKV2D-30;IGKV2D-29;IGKV2D-28;IGKV2-40	sp|P01614|KVD40_HUMAN Immunoglobulin kappa variable 2D-40 OS=Homo sapiens OX=9606 GN=IGKV2D-40 PE=1 SV=2;sp|A2NJV5|KV229_HUMAN Immunoglobulin kappa variable 2-29 OS=Homo sapiens OX=9606 GN=IGKV2-29 PE=3 SV=2;sp|A0A0A0MRZ7|KVD26_HUMAN Immunoglobulin kappa v	9	1	1	1	0	0	0	0	1	1	0	0	0	0	0	0	1	1	0	0	0	0	0	0	1	1	0	0	0	0	0	0	1	1	0	0	0	0	0	0	1	1	0	0	0	0	0	0	1	1	0	0	0	0	0	0	1	1	0	0	0	0	0	0	1	1	0	0	0	0	0	0	1	1	0	0	10.7	10.7	10.7	13.31	121	121;120;120;120;120;120;121;120;120	0.00069881	3.0502	0	0	0	0	10.7	10.7	0	0	0	0	0	0	10.7	10.7	0	0	0	0	0	0	10.7	10.7	0	0	38087000	0	0	0	0	8529600	7705100	0	0	0	0	0	0	9598500	8548400	0	0	0	0	0	0	1428800	2276400	0	0	0	0	0	0	0	0	0	0	0	0	0	0	0	0	0	0	0	0	0	0	0	0	0	0	0	0	0	0	1	2	0	0	0	0	0	0	2	2	0	0	0	0	0	0	2	2	0	0	11	FSGSGSGTDFTLK				0	3643	True	3697	23052;23053;23054;23055;23056;23057	39646;39647;39648;39649;39650;39651;39652;39653;39654;39655;39656	39652			-1;-1;-1;-1;-1;-1;-1;-1;-1	;;;;;;;;
A0A0A0MS14	A0A0A0MS14	1	1	1		IGHV1-45	sp|A0A0A0MS14|HV145_HUMAN Immunoglobulin heavy variable 1-45 OS=Homo sapiens OX=9606 GN=IGHV1-45 PE=3 SV=1	1	1	1	1	1	0	0	0	0	0	0	0	0	0	0	0	0	0	0	0	0	0	0	0	0	0	0	0	1	0	0	0	0	0	0	0	0	0	0	0	0	0	0	0	0	0	0	0	0	0	0	0	1	0	0	0	0	0	0	0	0	0	0	0	0	0	0	0	0	0	0	0	0	0	0	0	9.4	9.4	9.4	13.508	117	117	0	14.603	9.4	0	0	0	0	0	0	0	0	0	0	0	0	0	0	0	0	0	0	0	0	0	0	0	0	0	0	0	0	0	0	0	0	0	0	0	0	0	0	0	0	0	0	0	0	0	0	0	0	0	0	0	0	0	0	0	0	0	0	0	0	0	0	0	0	0	0	0	0	0	0	0	0	1	0	0	0	0	0	0	0	0	0	0	0	0	0	0	0	0	0	0	0	0	0	0	0	1	SEDTAMYYCAR				1	10415	True	10625	66938	115823	115823			-1
A0A2R8Y4L2	A0A2R8Y4L2	12	1	1			sp|A0A2R8Y4L2|RA1L3_HUMAN Heterogeneous nuclear ribonucleoprotein A1-like 3 OS=Homo sapiens OX=9606 GN=HNRNPA1L3 PE=4 SV=1	1	12	1	1	2	2	4	3	10	9	7	8	4	1	4	4	8	7	6	4	7	2	6	5	8	6	6	4	0	0	0	0	0	0	0	0	0	0	0	0	1	0	0	0	0	0	0	0	0	0	0	0	0	0	0	0	0	0	0	0	0	0	0	0	1	0	0	0	0	0	0	0	0	0	0	0	57.5	16.4	16.4	29.173	275	275	1	-2	10.2	10.2	20.7	13.5	40.7	36.4	29.1	36.4	18.9	3.6	20.7	20.7	46.5	30.2	29.1	20.7	30.9	13.8	28	25.1	34.5	26.5	29.1	21.5	44023000	0	0	0	0	0	0	0	0	0	0	0	0	44023000	0	0	0	0	0	0	0	0	0	0	0	0	0	0	0	0	0	0	0	0	0	0	0	0	0	0	0	0	0	0	0	0	0	0	0	0	0	0	0	0	0	0	0	0	0	0	0	2	0	0	0	0	0	0	0	0	0	0	0	2	DYFEQYGK;EDTEEHHLR;GFAFVTFDDHDSVDK;GFAFVTFDDHDSVDKIVIQK;GFGFVTYATVEEVDAAMNAR;GFGFVTYATVEEVDAAMNARPHK;GGGFGGNDNFGR;GGGGYGGSGDGYNGFGNDGSNFGGGGSYNDFGNYNNQSSNFGPMK;IEVIEIMTDR;NQGGYGGSSSSSSYGSGR;RGFAFVTFDDHDSVDK;YHTVNGHNCEVR	+			2	2069;2275;3937;3938;3968;3969;4023;4032;5172;9045;10080;13584	False;False;False;False;False;False;False;True;False;False;False;False	2101;2311;3992;3993;4023;4024;4025;4079;4088;5249;5250;9230;10283;13846	13495;13496;13497;13498;13499;13500;13501;13502;13503;13504;13505;14873;14874;14875;14876;14877;14878;14879;14880;14881;14882;14883;14884;14885;14886;14887;14888;14889;14890;14891;14892;14893;14894;14895;14896;14897;14898;14899;14900;14901;14902;14903;14904;24876;24877;24878;24879;24880;24881;24882;24883;24884;24885;24886;24887;24888;24889;24890;24891;24892;24893;24894;24895;24896;24897;25108;25109;25110;25111;25112;25113;25114;25115;25116;25117;25118;25119;25120;25121;25122;25123;25124;25125;25126;25127;25128;25129;25130;25131;25132;25133;25134;25135;25136;25137;25138;25139;25140;25141;25142;25143;25144;25145;25146;25147;25148;25149;25150;25151;25152;25153;25154;25155;25156;25157;25475;25574;33175;33176;33177;33178;33179;33180;33181;33182;33183;33184;33185;33186;33187;33188;33189;33190;33191;33192;33193;33194;33195;33196;33197;33198;33199;33200;33201;33202;58588;58589;58590;58591;58592;58593;58594;58595;58596;58597;58598;58599;58600;58601;58602;58603;58604;58605;58606;58607;58608;58609;58610;64947;87472;87473;87474;87475;87476;87477;87478;87479;87480;87481;87482	23322;23323;23324;23325;23326;23327;23328;23329;23330;23331;23332;23333;23334;23335;23336;23337;23338;23339;23340;25622;25623;25624;25625;25626;25627;25628;25629;25630;25631;25632;25633;25634;25635;25636;25637;25638;25639;25640;25641;25642;25643;25644;25645;25646;25647;25648;25649;25650;25651;25652;25653;25654;25655;25656;25657;25658;25659;25660;25661;25662;25663;25664;25665;25666;25667;25668;25669;25670;25671;25672;42779;42780;42781;42782;42783;42784;42785;42786;42787;42788;42789;42790;42791;42792;42793;42794;42795;42796;42797;42798;42799;42800;42801;42802;42803;42804;42805;42806;42807;42808;42809;42810;42811;42812;42813;42814;42815;42816;42817;42818;42819;42820;42821;42822;43206;43207;43208;43209;43210;43211;43212;43213;43214;43215;43216;43217;43218;43219;43220;43221;43222;43223;43224;43225;43226;43227;43228;43229;43230;43231;43232;43233;43234;43235;43236;43237;43238;43239;43240;43241;43242;43243;43244;43245;43246;43247;43248;43249;43250;43251;43252;43253;43254;43255;43256;43257;43258;43259;43260;43261;43262;43263;43264;43265;43266;43267;43268;43269;43270;43271;43272;43273;43274;43275;43276;43277;43278;43279;43280;43281;43282;43283;43284;43285;43286;43287;43288;43289;43290;43291;43292;43293;43294;43295;43296;43297;43298;43299;43300;43301;43302;43303;43304;43305;43306;43307;43877;44072;44073;57308;57309;57310;57311;57312;57313;57314;57315;57316;57317;57318;57319;57320;57321;57322;57323;57324;57325;57326;57327;57328;57329;57330;57331;57332;57333;57334;57335;57336;57337;57338;57339;57340;57341;57342;57343;57344;57345;57346;57347;57348;57349;57350;57351;57352;57353;57354;57355;57356;57357;57358;57359;101435;101436;101437;101438;101439;101440;101441;101442;101443;101444;101445;101446;101447;101448;101449;101450;101451;101452;101453;101454;101455;101456;101457;101458;101459;101460;101461;101462;101463;101464;101465;101466;101467;101468;101469;101470;101471;101472;101473;101474;101475;101476;101477;101478;112476;151081;151082;151083;151084;151085;151086;151087;151088;151089;151090;151091;151092;151093;151094;151095;151096;151097;151098;151099;151100;151101	23340;25643;42804;42812;43273;43290;43877;44072;57322;101456;112476;151083	0;1	27;92	-1
A0AVT1	A0AVT1	1	1	1	Ubiquitin-like modifier-activating enzyme 6	UBA6	sp|A0AVT1|UBA6_HUMAN Ubiquitin-like modifier-activating enzyme 6 OS=Homo sapiens OX=9606 GN=UBA6 PE=1 SV=1	1	1	1	1	0	0	0	0	0	0	0	0	0	0	0	0	0	0	0	0	0	1	0	0	0	0	0	0	0	0	0	0	0	0	0	0	0	0	0	0	0	0	0	0	0	1	0	0	0	0	0	0	0	0	0	0	0	0	0	0	0	0	0	0	0	0	0	0	0	1	0	0	0	0	0	0	1.6	1.6	1.6	117.97	1052	1052	0	3.7086	0	0	0	0	0	0	0	0	0	0	0	0	0	0	0	0	0	1.6	0	0	0	0	0	0	390700	0	0	0	0	0	0	0	0	0	0	0	0	0	0	0	0	0	390700	0	0	0	0	0	0	0	0	0	0	0	0	0	0	0	0	0	0	0	0	0	0	0	0	0	0	0	0	0	0	0	0	0	0	0	0	0	0	0	0	0	0	0	0	0	0	0	2	0	0	0	0	0	0	2	SHVFLSGMGGLGLEIAK				3	10654	True	10870	68517	118494;118495	118495			-1
A4D0S4	A4D0S4	1	1	1	Laminin subunit beta-4	LAMB4	sp|A4D0S4|LAMB4_HUMAN Laminin subunit beta-4 OS=Homo sapiens OX=9606 GN=LAMB4 PE=2 SV=1	1	1	1	1	0	0	0	0	0	0	0	1	0	0	0	0	0	0	0	0	0	0	0	0	0	0	0	0	0	0	0	0	0	0	0	1	0	0	0	0	0	0	0	0	0	0	0	0	0	0	0	0	0	0	0	0	0	0	0	1	0	0	0	0	0	0	0	0	0	0	0	0	0	0	0	0	0.6	0.6	0.6	193.54	1761	1761	1	-2	0	0	0	0	0	0	0	0.6	0	0	0	0	0	0	0	0	0	0	0	0	0	0	0	0	44769000	0	0	0	0	0	0	0	44769000	0	0	0	0	0	0	0	0	0	0	0	0	0	0	0	0	0	0	0	0	0	0	0	0	0	0	0	0	0	0	0	0	0	0	0	0	0	0	0	0	0	0	0	0	0	0	0	1	0	0	0	0	0	0	0	0	0	0	0	0	0	0	0	0	1	QIMQLNEQLK	+			4	9606	True	9802	61890	107194	107194	2	1256	-1
A4UGR9	A4UGR9	3	3	3	Xin actin-binding repeat-containing protein 2	XIRP2	sp|A4UGR9|XIRP2_HUMAN Xin actin-binding repeat-containing protein 2 OS=Homo sapiens OX=9606 GN=XIRP2 PE=1 SV=2	1	3	3	3	1	0	0	0	0	0	1	0	1	0	0	0	0	0	1	1	0	0	0	0	0	0	0	0	1	0	0	0	0	0	1	0	1	0	0	0	0	0	1	1	0	0	0	0	0	0	0	0	1	0	0	0	0	0	1	0	1	0	0	0	0	0	1	1	0	0	0	0	0	0	0	0	0.6	0.6	0.6	382.3	3374	3374	0	4.4418	0.2	0	0	0	0	0	0.2	0	0.3	0	0	0	0	0	0.3	0.3	0	0	0	0	0	0	0	0	31186000	832320	0	0	0	0	0	509590	0	19022000	0	0	0	0	0	2735900	8085700	0	0	0	0	0	0	0	0	0	0	0	0	0	0	0	0	0	0	0	0	0	0	0	0	0	0	0	0	0	0	0	0	1	0	0	0	0	0	1	0	1	0	0	0	0	0	1	1	0	0	0	0	0	0	0	0	5	LMNQASPEIQK;NELSQSPK;NELSQSPKK				5	7384;8669;8670	True;True;True	7494;8841;8842	48047;55762;55763;55764;55765	83233;96339;96340;96341;96342	83233;96339;96342			-1
O43251;A6NFN3;Q9NWB1	O43251;A6NFN3;Q9NWB1	2;2;2	2;2;2	2;2;2	RNA binding protein fox-1 homolog 2;RNA binding protein fox-1 homolog 3;RNA binding protein fox-1 homolog 1	RBFOX2;RBFOX3;RBFOX1	sp|O43251|RFOX2_HUMAN RNA binding protein fox-1 homolog 2 OS=Homo sapiens OX=9606 GN=RBFOX2 PE=1 SV=3;sp|A6NFN3|RFOX3_HUMAN RNA binding protein fox-1 homolog 3 OS=Homo sapiens OX=9606 GN=RBFOX3 PE=2 SV=4;sp|Q9NWB1|RFOX1_HUMAN RNA binding protein fox-1 homo	3	2	2	2	0	0	0	0	2	1	0	0	0	0	0	0	0	1	0	0	0	0	0	0	0	0	0	0	0	0	0	0	2	1	0	0	0	0	0	0	0	1	0	0	0	0	0	0	0	0	0	0	0	0	0	0	2	1	0	0	0	0	0	0	0	1	0	0	0	0	0	0	0	0	0	0	5.1	5.1	5.1	41.373	390	390;312;397	0	4.3207	0	0	0	0	5.1	2.6	0	0	0	0	0	0	0	2.6	0	0	0	0	0	0	0	0	0	0	18387000	0	0	0	0	14042000	4344900	0	0	0	0	0	0	0	0	0	0	0	0	0	0	0	0	0	0	0	0	0	0	0	0	0	0	0	0	0	0	0	0	0	0	0	0	0	0	0	0	0	0	0	0	0	0	3	1	0	0	0	0	0	0	0	1	0	0	0	0	0	0	0	0	0	0	5	KIEVNNATAR;RLHVSNIPFR				6	6095;10141	True;True	6189;10345	39785;65248;65249;65250	68765;112965;112966;112967;112968	68765;112965			-1;-1;-1	;;
A6NHL2	A6NHL2	5	1	1	Tubulin alpha chain-like 3	TUBAL3	sp|A6NHL2|TBAL3_HUMAN Tubulin alpha chain-like 3 OS=Homo sapiens OX=9606 GN=TUBAL3 PE=1 SV=2	1	5	1	1	3	3	2	3	4	4	4	5	1	0	1	2	4	4	4	3	1	1	2	1	5	4	5	5	0	0	0	0	0	0	0	1	0	0	0	0	0	0	0	0	0	0	0	0	1	1	1	1	0	0	0	0	0	0	0	1	0	0	0	0	0	0	0	0	0	0	0	0	1	1	1	1	10.3	3.8	3.8	49.908	446	446	1	-2	6.5	6.5	4	6.5	6.5	6.5	6.5	10.3	2	0	2	4.5	6.5	6.5	6.5	5.6	2	2	3.6	2	10.3	9.4	10.3	10.3	17819000	0	0	0	0	0	0	0	12737000	0	0	0	0	0	0	0	0	0	0	0	0	1612000	812000	1151600	1506000	0	0	0	0	0	0	0	0	0	0	0	0	0	0	0	0	0	0	0	0	0	0	0	0	0	0	0	0	0	0	0	1	0	0	0	0	0	0	0	0	0	0	0	0	2	1	2	1	7	EDAANNYAR;FDLMYAK;LDHKFDLMYAK;SFGGGTGSGFTSLLMER;YMACCLLYR	+			7	2223;3261;6618;10511;13678	False;False;False;True;False	2259;3307;6716;10725;13940;13941	14486;14487;14488;14489;14490;14491;14492;14493;14494;14495;14496;14497;14498;14499;14500;14501;14502;14503;14504;14505;14506;14507;14508;20661;20662;20663;20664;20665;20666;20667;20668;20669;20670;20671;20672;20673;43053;43054;43055;43056;43057;43058;43059;43060;43061;43062;43063;43064;43065;43066;67508;67509;67510;67511;67512;88121;88122;88123;88124;88125;88126;88127;88128;88129;88130;88131;88132;88133;88134;88135;88136;88137	24986;24987;24988;24989;24990;24991;24992;24993;24994;24995;24996;24997;24998;24999;25000;25001;25002;25003;25004;25005;25006;25007;25008;25009;25010;25011;25012;25013;25014;25015;25016;25017;25018;25019;25020;25021;25022;25023;25024;25025;25026;25027;35516;35517;35518;35519;35520;35521;35522;35523;35524;35525;35526;35527;35528;35529;35530;35531;35532;35533;35534;35535;74602;74603;74604;74605;74606;74607;74608;74609;74610;74611;74612;74613;74614;74615;74616;74617;74618;74619;74620;74621;74622;74623;74624;74625;116778;116779;116780;116781;116782;116783;116784;152156;152157;152158;152159;152160;152161;152162;152163;152164;152165;152166;152167;152168;152169;152170;152171;152172;152173;152174;152175;152176;152177;152178;152179;152180;152181;152182;152183;152184;152185;152186	24994;35526;74607;116782;152161	3	320	-1
A6NHQ2	A6NHQ2	2	1	1	rRNA/tRNA 2-O-methyltransferase fibrillarin-like protein 1	FBLL1	sp|A6NHQ2|FBLL1_HUMAN rRNA/tRNA 2-O-methyltransferase fibrillarin-like protein 1 OS=Homo sapiens OX=9606 GN=FBLL1 PE=3 SV=2	1	2	1	1	0	0	0	0	2	1	2	2	0	0	0	0	2	2	2	1	0	0	0	0	1	1	1	1	0	0	0	0	1	0	1	1	0	0	0	0	1	1	1	1	0	0	0	0	0	0	0	0	0	0	0	0	1	0	1	1	0	0	0	0	1	1	1	1	0	0	0	0	0	0	0	0	6.6	3.3	3.3	34.803	334	334	0	3.3505	0	0	0	0	6.6	3.3	6.6	6.6	0	0	0	0	6.6	6.6	6.6	3.3	0	0	0	0	3.3	3.3	3.3	3.3	13929000	0	0	0	0	0	0	0	0	0	0	0	0	0	0	0	13929000	0	0	0	0	0	0	0	0	0	0	0	0	0	0	0	0	0	0	0	0	0	0	0	0	0	0	0	0	0	0	0	0	0	0	0	0	1	0	1	1	0	0	0	0	1	2	2	1	0	0	0	0	0	0	0	0	9	IVALNAHTFLR;TNIIPVLEDAR				8	5773;11870	False;True	5862;12099	37584;37585;37586;37587;37588;37589;37590;37591;37592;37593;37594;76111;76112;76113;76114;76115;76116;76117;76118;76119	65033;65034;65035;65036;65037;65038;65039;65040;65041;65042;65043;65044;65045;65046;65047;65048;65049;65050;65051;65052;65053;65054;131541;131542;131543;131544;131545;131546;131547;131548;131549	65034;131544			-1
A6NHR9	A6NHR9	130	130	130	Structural maintenance of chromosomes flexible hinge domain-containing protein 1	SMCHD1	sp|A6NHR9|SMHD1_HUMAN Structural maintenance of chromosomes flexible hinge domain-containing protein 1 OS=Homo sapiens OX=9606 GN=SMCHD1 PE=1 SV=2	1	130	130	130	0	0	1	0	0	0	111	109	0	0	0	0	0	0	98	84	0	0	0	0	0	0	75	76	0	0	1	0	0	0	111	109	0	0	0	0	0	0	98	84	0	0	0	0	0	0	75	76	0	0	1	0	0	0	111	109	0	0	0	0	0	0	98	84	0	0	0	0	0	0	75	76	70.7	70.7	70.7	226.37	2005	2005	0	323.31	0	0	0.5	0	0	0	66	60.3	0	0	0	0	0	0	54.9	43.8	0	0	0	0	0	0	45.3	46.2	24737000000	0	0	861390	0	0	0	8157599999.999999	8993500000	0	0	0	0	0	0	3984399999.9999995	2475200000	0	0	0	0	0	0	516780000	608310000	0	0	0	0	0	0	77346000	71118000	0	0	0	0	0	0	56595000	59526000	0	0	0	0	0	0	51495000	59195000	0	0	1	0	0	0	307	274	0	0	0	0	0	0	246	176	0	0	0	0	0	0	141	137	1282	AAADGGGPGGASVGTEEDGGGVGHR;AAMVISWHLASDMDCVVTLTTDAAR;ACVCQTLGISPEEK;AHVEGDGVVEGIIR;ANLGVFSVFAPR;CQVEEAR;DASFLAGGLFTDFMISVISEDDSIIK;DGVTLYLLQSVNQLLLTATK;DKNTLFTR;DLCFTWR;DLHLSITDDYDNHTGIDLVGTIIATIK;DLLTFPDNVEHCETVFGMLLGDTIILDNLDAANHYR;DLNSQLEYLR;DQLSQSIVMYK;DSFTAVVITGVQPEHIQYLK;DSTEYFIVFEPR;EAIYSGYIR;EFALWLK;EFSDFIR;EHLLQGLLPDVQVPTSVK;EIISHISQHGGK;EINITSALAEK;EIQDDMQTLYVNTAADSFEFK;EITCDNFDETVK;EITCDNFDETVKDGVTLYLLQSVNQLLLTATK;EKDQLSQSIVMYK;EKDSFTAVVITGVQPEHIQYLK;EKESELGDRPLQVGER;ERIDFLPHYDTLVK;ESELGDRPLQVGER;ESIPVINGR;ETYPDDPCFPSK;EVEPFNNIDIEISMFEK;FFLYGDHDGEVYATGGEVQIAMEPQALYDEVR;FGGLQNK;FIPGPPGNK;FLHHLIIEEK;FQVSTNK;FSFGLLDLPFR;FSGAPNLPVYVVDCSSSGTSILTGSAIQVQNIK;FVITTTSR;GEHTLQVK;GKRPIFECFWNGR;GLAPIECYNR;GPVNSCQGK;GSNEEDTDTPLFIGK;GVITRPDLPSK;GVITRPDLPSKK;HQDEVNWIAGDIMHNLIFQMYDEGER;HQDEVNWIAGDIMHNLIFQMYDEGEREINITSALAEK;IAHLAQIEDDR;IDFLPHYDTLVK;IEIPSCK;IHNIDIPTTQQVPHIEALLK;IKDNDKEDGCFYFR;IKPPTPAVSNVR;ILNGQEQR;ISGALFTNDK;ISGALFTNDKFQVSTNK;ITHCPTLLTR;IYDETQGR;KEITCDNFDETVK;KEITCDNFDETVKDGVTLYLLQSVNQLLLTATK;KKQELDEHEK;KLSEQEELK;KLSEQEELKK;KPSDSVHITNDDER;KQELDEHEK;KQQQMAALTK;KYVEDEMAR;LGMTPIRK;LKDEDDEDDCFILEK;LLFDETQGK;LLFDETQGKPAVAVIDNGR;LLLIDWPELK;LLPSSHVAR;LMILPDPEKPVR;LMPSNQQHK;LPGTSHGGSK;LQIFSVEGQK;LQVVLNESNADTYAGRPLPSK;LSEQEELK;LSEQEELKK;LSTSGNRPPANAETFSCNK;LSVTWPEGDELLPNEVRPAGTPIGALR;LTFMDLELK;LYFKPIGDPVFAR;MISKPADSQDVHELVLSK;MISKPADSQDVHELVLSKEDFEK;NRKPSDSVHITNDDER;NYFHLWTR;PADSQDVHELVLSK;PAVAVIDNGR;PIGDPVFAR;QAVFFVGQSAR;QCLILGEQIDLLQQYR;QGDFESDHSGYVRPVPVPR;QGPWATYAAIEWDGK;QLAHIYHYYIHGPK;QLNNWAVYR;QQQMAALTK;QQVLPLDSIYK;QQVLPLDSIYKK;RIYDETQGR;RPIFECFWNGR;RSCTLPNYTK;SDYAGFR;SGMYEYYASEGQNPLPFALAELIDNSLSATSR;SIIEGPIIK;SLFEASQQLLNEMK;SLNSDISYFGVGGK;TLEFPFVNGSAEIMSLVLAESSPGR;TLEPYILPFMFYNDVK;TLEPYILPFMFYNDVKK;TLPLFYGSIVR;TNILNSEQVIVEVLPNQPVK;TTFQENTQSISVR;TVYLFDR;TVYLFDRR;VETTDCPVPPK;VETTDCPVPPKR;VGTYCIQFGFMMDK;VILHSSSGNK;VKPDSEILVIENGTAFPFQVEVLDESDNITAQPK;VNWTPEINK;VNWTPEINKEHLLQGLLPDVQVPTSVK;VQLISGPPAK;VTLPGLKEDSQILK;YHPFLYDR;YVEDEMAR				9	8;101;177;481;754;1281;1371;1532;1634;1652;1703;1736;1744;1875;1923;1959;2146;2359;2386;2463;2534;2548;2551;2563;2564;2579;2580;2592;2970;2988;2998;3071;3094;3321;3344;3415;3468;3619;3635;3637;3727;3912;4174;4181;4355;4433;4512;4513;4879;4880;5029;5083;5151;5276;5355;5368;5445;5686;5687;5744;5838;5980;5981;6130;6199;6200;6270;6280;6306;6448;6933;7093;7207;7208;7252;7284;7377;7387;7497;7590;7672;7727;7728;7810;7819;7855;8051;8315;8316;9079;9218;9241;9254;9301;9443;9447;9544;9556;9637;9692;9851;9859;9860;10112;10191;10232;10401;10595;10680;10780;10833;11750;11758;11759;11800;11871;12044;12165;12166;12436;12437;12581;12667;12716;12961;12962;13034;13164;13576;13801	True;True;True;True;True;True;True;True;True;True;True;True;True;True;True;True;True;True;True;True;True;True;True;True;True;True;True;True;True;True;True;True;True;True;True;True;True;True;True;True;True;True;True;True;True;True;True;True;True;True;True;True;True;True;True;True;True;True;True;True;True;True;True;True;True;True;True;True;True;True;True;True;True;True;True;True;True;True;True;True;True;True;True;True;True;True;True;True;True;True;True;True;True;True;True;True;True;True;True;True;True;True;True;True;True;True;True;True;True;True;True;True;True;True;True;True;True;True;True;True;True;True;True;True;True;True;True;True;True;True	8;101;177;488;771;1301;1391;1554;1657;1675;1726;1759;1767;1903;1951;1987;2180;2396;2423;2500;2572;2586;2589;2602;2603;2618;2619;2631;3013;3031;3041;3114;3138;3369;3393;3465;3519;3673;3689;3691;3781;3967;4233;4240;4419;4499;4581;4582;4952;4953;5106;5160;5228;5354;5434;5448;5525;5773;5774;5833;5928;6074;6075;6225;6294;6295;6365;6375;6401;6545;7034;7195;7310;7311;7355;7387;7484;7485;7497;7608;7702;7787;7842;7843;7927;7936;7972;8168;8449;8450;9265;9408;9431;9444;9492;9638;9642;9740;9752;9833;9888;10050;10058;10059;10315;10396;10437;10611;10810;10896;10997;11050;11976;11984;11985;12027;12100;12277;12401;12402;12674;12675;12821;12909;12959;13209;13210;13282;13413;13838;14069	52;53;54;55;56;57;58;59;60;61;62;675;1095;1096;1097;1098;1099;1100;1101;3474;3475;3476;3477;3478;3479;3480;3481;3482;3483;3484;3485;5223;5224;5225;5226;5227;5228;5229;5230;8565;8566;8567;8568;8569;9110;9111;10040;10041;10042;10043;10044;10045;10046;10047;10641;10642;10745;10746;10747;10748;10749;10750;11020;11021;11022;11023;11024;11025;11026;11027;11028;11029;11030;11031;11032;11253;11254;11255;11291;11292;11293;11294;11295;11296;12291;12292;12293;12294;12295;12296;12579;12763;12764;12765;12766;12767;12768;13978;13979;13980;13981;13982;13983;15353;15504;15505;15506;15507;15508;15509;15949;15950;15951;15952;15953;15954;16393;16394;16395;16396;16397;16398;16399;16400;16401;16529;16530;16531;16532;16533;16534;16550;16551;16552;16553;16640;16641;16642;16643;16644;16645;16646;16647;16648;16649;16722;16723;16724;16725;16726;16727;16728;16729;16730;16731;16732;16733;16734;16735;16736;16737;16774;16775;16776;16777;16778;16779;16780;18837;18838;18839;18840;18841;19050;19051;19052;19082;19083;19433;19434;19435;19436;19437;19618;19619;19620;19621;19622;19623;21102;21103;21273;21274;21275;21276;21687;21996;21997;21998;21999;22000;22001;22002;22003;22004;22005;22006;22925;22926;22927;22928;22929;23005;23006;23007;23008;23009;23010;23011;23013;23014;23015;23016;23592;23593;23594;23595;23596;23597;24736;24737;26671;26672;26748;26749;26750;26751;27807;27808;27809;27810;27811;28217;28218;28219;28220;28221;28712;28713;28714;31186;31187;31188;31189;31190;31191;31192;31193;31194;31195;31196;32326;32327;32328;32329;32330;32331;32332;32333;32334;32335;32336;32337;32624;32625;32626;32627;32628;32629;32630;32631;32632;32633;32634;33036;33881;33882;33883;33884;33885;33886;33887;33888;33889;33890;33891;33892;34590;34591;34592;34593;34594;34595;34596;34597;34715;34716;34717;34718;34719;35116;35117;35118;35119;35120;35121;36766;36767;36768;36769;36770;36771;36772;36773;36774;36775;37349;37350;37351;37352;37353;37354;37355;37356;37357;37985;37986;37987;37988;37989;37990;39010;39011;39012;39013;39014;39015;39016;39017;39937;40301;40302;40303;40304;40740;40741;40742;40743;40744;40745;40746;40797;40798;40799;40800;40801;40802;40977;41914;41915;41916;41917;41918;41919;41920;41921;41922;41923;41924;44993;44994;46187;46188;46189;46190;46191;46192;46193;46194;46195;46196;46970;46971;46972;46973;46974;46975;47249;47250;47251;47252;47253;47416;47417;47418;47419;47420;47421;48002;48003;48004;48005;48006;48007;48008;48009;48054;48055;48056;48057;48058;48059;48060;48761;48762;49217;49218;49219;49220;49221;49222;49629;49630;49631;49632;49633;49933;49934;49935;49936;49937;49938;49939;49940;49941;50374;50375;50376;50377;50378;50379;50380;50410;50411;50412;50413;50414;50562;50563;50564;50565;50566;51752;51753;51754;51755;51756;51757;51758;51759;53405;53406;53407;53408;53409;53410;53411;53412;53413;53414;53415;53416;53417;53418;53419;53420;53421;58949;58950;58951;58952;58953;58954;58955;58956;58957;58958;59991;59992;59993;59994;59995;59996;59997;59998;59999;60000;60127;60128;60129;60130;60131;60132;60183;60184;60370;60371;60988;60989;60990;60991;60992;60993;61022;61023;61024;61025;61026;61565;61566;61567;61568;61569;61626;61627;61628;61629;62219;62220;62221;62607;62608;62609;62610;62611;63404;63405;63406;63407;63408;63409;63445;63446;63447;63448;63449;63450;63451;63452;63453;63454;63455;63456;63457;65142;65143;65144;65145;65526;65527;65528;65529;65530;65531;65725;65726;65727;65728;65729;66862;66863;66864;66865;68103;68104;68105;68626;69442;69443;69444;69445;69446;69447;69739;69740;69741;69742;69743;69744;75299;75300;75301;75302;75303;75304;75305;75306;75307;75338;75339;75340;75341;75342;75343;75344;75345;75650;75651;75652;75653;75654;76120;76121;76122;76123;76124;76125;76126;76127;76128;76129;76130;77093;77094;77095;77096;77097;77098;77099;77100;77101;78075;78076;78077;78078;78079;79898;79899;79900;79901;79902;79903;79904;79905;79906;79907;79908;80853;81526;81527;81853;81854;81855;81856;83456;83457;83458;83459;83460;83461;83462;83463;83464;83872;83873;83874;83875;83876;84673;84674;84675;84676;87379;87380;87381;87382;87383;87384;87385;87386;87387;87388;88882;88883;88884;88885;88886;88887	81;82;83;84;85;86;87;88;89;90;91;92;93;94;95;96;97;98;99;100;101;102;103;104;105;1143;1822;1823;1824;1825;1826;1827;1828;1829;1830;1831;1832;1833;1834;1835;1836;5924;5925;5926;5927;5928;5929;5930;5931;5932;5933;5934;5935;5936;5937;5938;9026;9027;9028;9029;9030;9031;9032;9033;9034;9035;14803;14804;14805;14806;14807;14808;14809;14810;14811;15700;15701;15702;17287;17288;17289;17290;17291;17292;17293;17294;17295;17296;17297;18340;18341;18342;18503;18504;18505;18506;18507;18508;18509;18510;18511;18512;18513;18978;18979;18980;18981;18982;18983;18984;18985;18986;18987;18988;18989;18990;18991;18992;18993;18994;18995;18996;18997;18998;18999;19000;19001;19002;19003;19004;19362;19363;19364;19365;19366;19367;19368;19369;19370;19371;19372;19436;19437;19438;19439;19440;19441;19442;19443;19444;19445;19446;19447;21295;21296;21297;21298;21299;21300;21301;21302;21303;21304;21305;21808;22110;22111;22112;22113;22114;22115;22116;22117;22118;22119;22120;24128;24129;24130;24131;24132;24133;24134;24135;24136;24137;24138;24139;26454;26707;26708;26709;26710;26711;26712;26713;26714;26715;26716;27447;27448;27449;27450;27451;27452;27453;27454;27455;27456;27457;27458;28195;28196;28197;28198;28199;28200;28201;28202;28203;28204;28205;28206;28207;28208;28209;28210;28211;28442;28443;28444;28445;28446;28447;28448;28449;28450;28451;28452;28453;28481;28482;28483;28484;28485;28486;28634;28635;28636;28637;28638;28639;28640;28641;28642;28643;28644;28645;28646;28647;28781;28782;28783;28784;28785;28786;28787;28788;28789;28790;28791;28792;28793;28794;28795;28796;28797;28798;28799;28800;28801;28802;28803;28804;28805;28806;28807;28861;28862;28863;28864;28865;28866;28867;28868;28869;28870;28871;28872;28873;32381;32382;32383;32384;32385;32386;32387;32388;32753;32754;32755;32756;32809;32810;33362;33363;33364;33365;33366;33367;33368;33369;33370;33371;33372;33373;33374;33375;33693;33694;33695;33696;33697;33698;33699;36265;36266;36267;36268;36269;36270;36271;36561;36562;36563;36564;36565;37282;37832;37833;37834;37835;37836;37837;37838;37839;37840;37841;37842;37843;37844;37845;37846;37847;37848;37849;37850;37851;37852;37853;37854;37855;39430;39431;39432;39433;39434;39435;39436;39437;39438;39567;39568;39569;39570;39571;39572;39573;39574;39575;39576;39577;39578;39580;39581;39582;39583;39584;39585;39586;39587;39588;39589;39590;40591;40592;40593;40594;40595;40596;40597;40598;40599;40600;40601;40602;42550;42551;42552;45979;45980;45981;45982;45983;46115;46116;46117;46118;46119;46120;46121;47958;47959;47960;47961;47962;47963;47964;47965;47966;48618;48619;48620;48621;48622;48623;48624;48625;49456;49457;49458;53806;53807;53808;53809;53810;53811;53812;53813;53814;53815;53816;53817;53818;53819;53820;53821;53822;53823;53824;53825;53826;53827;53828;55858;55859;55860;55861;55862;55863;55864;55865;55866;55867;55868;55869;55870;55871;55872;55873;55874;55875;55876;55877;55878;55879;56360;56361;56362;56363;56364;56365;56366;56367;56368;56369;56370;56371;56372;56373;56374;56375;56376;56377;56378;56379;56380;57070;58505;58506;58507;58508;58509;58510;58511;58512;58513;58514;58515;58516;58517;58518;58519;58520;58521;58522;58523;58524;58525;58526;58527;58528;58529;58530;58531;58532;58533;59807;59808;59809;59810;59811;59812;59813;59814;59815;59816;59817;59818;59819;59820;60016;60017;60018;60019;60020;60021;60022;60023;60024;60679;60680;60681;60682;60683;60684;60685;60686;60687;60688;60689;63543;63544;63545;63546;63547;63548;63549;63550;63551;63552;63553;63554;63555;63556;63557;63558;63559;63560;64653;64654;64655;64656;64657;64658;64659;64660;64661;64662;64663;64664;64665;64666;64667;64668;64669;64670;64671;65707;65708;65709;65710;65711;65712;65713;65714;65715;65716;67442;67443;67444;67445;67446;67447;67448;67449;67450;67451;67452;67453;67454;69029;69669;69670;69671;69672;70443;70444;70445;70446;70447;70448;70449;70450;70451;70452;70453;70454;70455;70456;70457;70537;70538;70539;70540;70541;70542;70543;70544;70852;72456;72457;72458;72459;72460;72461;72462;72463;72464;72465;72466;72467;72468;72469;72470;72471;72472;72473;72474;72475;72476;72477;78012;78013;80054;80055;80056;80057;80058;80059;80060;80061;80062;80063;80064;80065;80066;80067;80068;80069;80070;80071;81426;81427;81428;81429;81430;81431;81432;81433;81884;81885;81886;81887;81888;81889;81890;81891;81892;81893;81894;81895;81896;82169;82170;82171;82172;82173;82174;82175;82176;82177;83159;83160;83161;83162;83163;83164;83165;83166;83167;83168;83169;83170;83171;83172;83173;83174;83175;83244;83245;83246;83247;83248;83249;83250;83251;83252;83253;83254;84469;84470;85191;85192;85193;85194;85195;85196;85197;85198;85199;85200;85201;85202;85888;85889;85890;85891;85892;85893;85894;85895;85896;85897;85898;85899;85900;86392;86393;86394;86395;86396;86397;86398;86399;86400;86401;86402;86403;86404;86405;86406;86407;87190;87191;87192;87193;87194;87195;87196;87197;87198;87199;87200;87201;87202;87203;87258;87259;87260;87261;87262;87263;87264;87265;87266;87267;87268;87269;87270;87516;87517;87518;87519;87520;87521;87522;87523;89471;89472;89473;89474;89475;89476;89477;89478;89479;89480;89481;89482;89483;89484;89485;92295;92296;92297;92298;92299;92300;92301;92302;92303;92304;92305;92306;92307;92308;92309;92310;92311;92312;92313;92314;92315;92316;92317;92318;92319;92320;92321;92322;102143;102144;102145;102146;102147;102148;102149;102150;102151;102152;102153;102154;102155;102156;102157;102158;103947;103948;103949;103950;103951;103952;103953;103954;103955;103956;103957;103958;103959;103960;103961;103962;103963;104213;104214;104215;104216;104217;104218;104219;104220;104221;104222;104223;104224;104225;104301;104302;104303;104604;104605;105623;105624;105625;105626;105627;105628;105629;105630;105631;105632;105682;105683;105684;105685;105686;105687;105688;105689;105690;105691;105692;106649;106650;106651;106652;106653;106654;106655;106656;106747;106748;106749;106750;106751;107778;107779;107780;108450;108451;108452;108453;108454;108455;108456;108457;108458;108459;109872;109873;109874;109875;109876;109877;109878;109879;109880;109881;109882;109883;109935;109936;109937;109938;109939;109940;109941;109942;109943;109944;109945;109946;109947;109948;109949;109950;109951;109952;109953;109954;112793;112794;112795;112796;112797;112798;113421;113422;113423;113424;113425;113426;113427;113428;113429;113430;113759;113760;113761;113762;113763;113764;113765;113766;115692;115693;115694;115695;115696;117809;117810;117811;117812;117813;117814;117815;117816;117817;117818;118674;120106;120107;120108;120109;120110;120111;120112;120113;120114;120115;120116;120640;120641;120642;120643;120644;120645;120646;120647;120648;120649;120650;120651;120652;130092;130093;130094;130095;130096;130097;130098;130099;130100;130101;130102;130103;130104;130105;130106;130107;130108;130109;130110;130111;130112;130113;130114;130115;130116;130117;130118;130119;130120;130121;130122;130123;130124;130125;130126;130127;130128;130129;130130;130131;130132;130133;130134;130135;130136;130137;130138;130139;130140;130141;130142;130188;130189;130190;130191;130192;130193;130194;130195;130196;130197;130198;130199;130200;130201;130202;130709;130710;130711;130712;130713;130714;131550;131551;131552;131553;131554;131555;131556;131557;131558;131559;131560;131561;131562;131563;131564;131565;131566;131567;133202;133203;133204;133205;133206;133207;133208;133209;133210;133211;133212;133213;133214;133215;134920;134921;134922;134923;134924;134925;134926;138074;138075;138076;138077;138078;138079;138080;138081;138082;138083;138084;138085;138086;138087;138088;138089;138090;138091;138092;139661;139662;140791;140792;141338;141339;141340;141341;141342;141343;141344;141345;141346;144099;144100;144101;144102;144103;144104;144105;144106;144107;144108;144109;144110;144111;144112;144113;144114;144115;144800;144801;144802;144803;144804;144805;144806;144807;144808;146210;146211;146212;146213;146214;146215;150919;150920;150921;150922;150923;150924;150925;150926;150927;150928;150929;150930;150931;150932;150933;153463;153464;153465;153466;153467;153468;153469;153470	85;1143;1823;5929;9031;14805;15701;17288;18340;18503;18980;19362;19438;21297;21808;22110;24130;26454;26707;27452;28199;28444;28485;28635;28642;28787;28806;28861;32385;32753;32810;33363;33697;36270;36563;37282;37835;39436;39572;39583;40595;42551;45981;46116;47961;48618;49457;49458;53807;53821;55859;56369;57070;58510;59810;60017;60681;63553;63557;64661;65707;67442;67451;69029;69669;69670;70452;70538;70852;72469;78012;80062;81426;81428;81893;82175;83167;83245;84469;85193;85889;86394;86405;87197;87261;87522;89471;92302;92320;102149;103954;104219;104303;104605;105627;105690;106654;106749;107780;108458;109882;109937;109946;112794;113421;113761;115692;117811;118674;120113;120646;130099;130195;130199;130710;131557;133204;134921;134922;138074;138084;139662;140792;141342;144104;144108;144801;146214;150933;153465	4	1360	-1
A8CG34;Q96HA1	A8CG34;Q96HA1	2;2	2;2	2;2	Nuclear envelope pore membrane protein POM 121C;Nuclear envelope pore membrane protein POM 121	POM121C;POM121	sp|A8CG34|P121C_HUMAN Nuclear envelope pore membrane protein POM 121C OS=Homo sapiens OX=9606 GN=POM121C PE=1 SV=3;sp|Q96HA1|P121A_HUMAN Nuclear envelope pore membrane protein POM 121 OS=Homo sapiens OX=9606 GN=POM121 PE=1 SV=2	2	2	2	2	0	0	0	0	1	1	0	1	0	0	0	0	1	0	0	0	0	0	0	0	0	0	0	0	0	0	0	0	1	1	0	1	0	0	0	0	1	0	0	0	0	0	0	0	0	0	0	0	0	0	0	0	1	1	0	1	0	0	0	0	1	0	0	0	0	0	0	0	0	0	0	0	2	2	2	125.09	1229	1229;1249	0	7.6259	0	0	0	0	0.9	0.9	0	0.9	0	0	0	0	1.1	0	0	0	0	0	0	0	0	0	0	0	20755000	0	0	0	0	2766100	3737200	0	3487500	0	0	0	0	10764000	0	0	0	0	0	0	0	0	0	0	0	0	0	0	0	0	0	0	0	0	0	0	0	0	0	0	0	0	0	0	0	0	0	0	0	0	0	0	0	1	2	0	1	0	0	0	0	2	0	0	0	0	0	0	0	0	0	0	0	6	GLNSQSSDDHLNKR;NAITSSYSSTR				10	4232;8593	True;True	4291;8763	27014;27015;55194;55195;55196	46553;46554;95377;95378;95379;95380	46553;95378			-1;-1	;
P63092;P04899;P08754;P63096;P09471;P19087;Q5JWF2;A8MTJ3;P38405;P11488	P63092;P04899;P08754;P63096;P09471;P19087;Q5JWF2;A8MTJ3;P38405;P11488	1;1;1;1;1;1;1;1;1;1	1;1;1;1;1;1;1;1;1;1	1;1;1;1;1;1;1;1;1;1	Guanine nucleotide-binding protein G(s) subunit alpha isoforms short;Guanine nucleotide-binding protein G(i) subunit alpha-2;Guanine nucleotide-binding protein G(k) subunit alpha;Guanine nucleotide-binding protein G(i) subunit alpha-1;Guanine nucleotide-binding protein G(o) subunit alpha;Guanine nucleotide-binding protein G(t) subunit alpha-2;Guanine nucleotide-binding protein G(s) subunit alpha isoforms XLas;Guanine nucleotide-binding protein G(t) subunit alpha-3;Guanine nucleotide-binding protein G(olf) subunit alpha;Guanine nucleotide-binding protein G(t) subunit alpha-1	GNAS;GNAI2;GNAI3;GNAI1;GNAO1;GNAT2;GNAT3;GNAL;GNAT1	sp|P63092|GNAS2_HUMAN Guanine nucleotide-binding protein G(s) subunit alpha isoforms short OS=Homo sapiens OX=9606 GN=GNAS PE=1 SV=1;sp|P04899|GNAI2_HUMAN Guanine nucleotide-binding protein G(i) subunit alpha-2 OS=Homo sapiens OX=9606 GN=GNAI2 PE=1 SV=3;sp	10	1	1	1	0	0	0	0	0	0	0	0	0	0	0	1	0	1	1	1	0	0	0	0	0	0	1	1	0	0	0	0	0	0	0	0	0	0	0	1	0	1	1	1	0	0	0	0	0	0	1	1	0	0	0	0	0	0	0	0	0	0	0	1	0	1	1	1	0	0	0	0	0	0	1	1	2.8	2.8	2.8	45.664	394	394;355;354;354;354;354;1037;354;381;350	0.0006993	3.0519	0	0	0	0	0	0	0	0	0	0	0	2.8	0	2.8	2.8	2.8	0	0	0	0	0	0	2.8	2.8	18613000	0	0	0	0	0	0	0	0	0	0	0	3129200	0	5572600	4856000	3982100	0	0	0	0	0	0	461230	611610	0	0	0	0	0	0	0	0	0	0	0	0	0	0	0	0	0	0	0	0	0	0	0	0	0	0	0	0	0	0	0	0	0	0	0	1	0	1	2	2	0	0	0	0	0	0	1	1	8	LLLLGAGESGK				11	7255	True	7358	47262;47263;47264;47265;47266;47267	81905;81906;81907;81908;81909;81910;81911;81912	81907			-1;-1;-1;-1;-1;-1;-1;-1;-1;-1	;;;;;;;;;
C9JLW8	C9JLW8	4	4	4	Protein FAM195B	FAM195B	sp|C9JLW8|MCRI1_HUMAN Mapk-regulated corepressor-interacting protein 1 OS=Homo sapiens OX=9606 GN=MCRIP1 PE=1 SV=1	1	4	4	4	0	0	0	0	4	4	0	0	0	0	0	0	4	4	0	0	0	0	0	0	4	4	0	0	0	0	0	0	4	4	0	0	0	0	0	0	4	4	0	0	0	0	0	0	4	4	0	0	0	0	0	0	4	4	0	0	0	0	0	0	4	4	0	0	0	0	0	0	4	4	0	0	50.5	50.5	50.5	10.92	97	97	0	62.965	0	0	0	0	50.5	50.5	0	0	0	0	0	0	50.5	50.5	0	0	0	0	0	0	50.5	50.5	0	0	722370000	0	0	0	0	174540000	87364000	0	0	0	0	0	0	250000000	161450000	0	0	0	0	0	0	26725000	22289000	0	0	0	0	0	0	10397000	10879000	0	0	0	0	0	0	11173000	11850000	0	0	0	0	0	0	12075000	12554000	0	0	0	0	0	0	8	9	0	0	0	0	0	0	7	8	0	0	0	0	0	0	8	8	0	0	48	FIYEAWQGVER;GLVEEYVEK;SPPSSSEIFTPAHEENVR;TFKPIDLSDLK				12	3422;4262;10982;11538	True;True;True;True	3472;4321;11205;11764	21708;21709;21710;21711;21712;21713;21714;27218;27219;27220;27221;27222;27223;70589;70590;70591;70592;70593;70594;73923;73924;73925;73926;73927;73928;73929;73930;73931;73932	37316;37317;37318;37319;37320;37321;37322;37323;37324;37325;37326;37327;46894;46895;46896;46897;46898;46899;46900;46901;46902;46903;122043;122044;122045;122046;122047;122048;122049;122050;122051;122052;122053;122054;122055;127665;127666;127667;127668;127669;127670;127671;127672;127673;127674;127675;127676;127677	37322;46896;122047;127676			-1
CON__ENSEMBL:ENSBTAP00000024146	CON__ENSEMBL:ENSBTAP00000024146	2	2	2				1	2	2	2	0	0	1	2	0	0	0	0	0	0	0	1	0	0	0	0	0	0	0	0	0	0	0	0	0	0	1	2	0	0	0	0	0	0	0	1	0	0	0	0	0	0	0	0	0	0	0	0	0	0	1	2	0	0	0	0	0	0	0	1	0	0	0	0	0	0	0	0	0	0	0	0	2.2	2.2	2.2	164.34	1477	1477	0	4.2272	0	0	1.4	2.2	0	0	0	0	0	0	0	1.4	0	0	0	0	0	0	0	0	0	0	0	0	3859300	0	0	1085400	1535100	0	0	0	0	0	0	0	1238800	0	0	0	0	0	0	0	0	0	0	0	0	0	0	0	0	0	0	0	0	0	0	0	0	0	0	0	0	0	0	0	0	0	0	0	0	0	0	1	2	0	0	0	0	0	0	0	1	0	0	0	0	0	0	0	0	0	0	0	0	4	GYIFIDEAHITEALTWLAQK;HFDGSYSTFGEHR			+	13	4575;4654	True;True	4644;4724	29159;29160;29161;29624	50308;50309;50310;51175	50309;51175			-1
CON__ENSEMBL:ENSBTAP00000024462;CON__ENSEMBL:ENSBTAP00000024466	CON__ENSEMBL:ENSBTAP00000024462;CON__ENSEMBL:ENSBTAP00000024466	9;8	9;8	9;8			;	2	9	9	9	6	6	4	6	7	6	5	6	6	7	5	5	5	6	5	4	5	0	5	5	5	5	5	5	6	6	4	6	7	6	5	6	6	7	5	5	5	6	5	4	5	0	5	5	5	5	5	5	6	6	4	6	7	6	5	6	6	7	5	5	5	6	5	4	5	0	5	5	5	5	5	5	23.9	23.9	23.9	46.543	419	419;401	0	56.047	21.5	21.5	13.4	17.4	21.5	18.9	20	21.5	21.5	21.5	20	16.7	20	21.5	20	15.8	20	0	20	20	20	20	20	20	5800100000	354250000	305960000	243190000	220320000	195960000	240410000	458950000	727210000	509330000	454150000	378590000	362090000	211190000	369760000	244510000	188700000	54880000	0	54629000	45653000	35308000	42634000	44571000	57834000	81191000	67455000	86071000	117440000	11793000	19987000	29150000	35708000	118830000	159220000	137580000	111040000	10082000	20852000	29101000	40681000	40398000	0	55517000	63143000	12964000	22140000	33112000	36490000	16	14	11	14	16	15	18	17	17	17	17	13	17	22	15	15	10	0	12	12	12	13	9	13	335	EPQVYVLAPPQEELSK;FSWFVDDVEVNTATTKPR;GPAREPQVYVLAPPQEELSK;IQHQDWTGGK;IQHQDWTGGKEFK;NGQPESEDKYGTTPPQLDADSSYFLYSK;SYFLYSK;TKGPAREPQVYVLAPPQEELSK;VHNEGLPAPIVR			+	14	2884;3678;4317;5607;5608;8735;11306;11717;12613	True;True;True;True;True;True;True;True;True	2927;3732;4380;5693;5694;8907;11531;11943;12854	18334;18335;18336;18337;18338;18339;18340;18341;18342;18343;18344;18345;18346;18347;18348;18349;18350;18351;18352;18353;18354;18355;18356;18357;18358;18359;18360;18361;18362;18363;18364;18365;18366;18367;18368;18369;18370;18371;18372;23300;23301;23302;23303;23304;23305;23306;23307;23308;23309;23310;23311;23312;23313;23314;23315;23316;23317;23318;23319;27568;27569;27570;27571;36204;36205;36206;36207;36208;36209;36210;36211;36212;36213;36214;36215;36216;36217;36218;36219;36220;36221;36222;36223;36224;36225;36226;36227;36228;36229;36230;36231;36232;36233;36234;36235;36236;36237;36238;36239;36240;36241;36242;36243;36244;36245;36246;56166;56167;56168;56169;56170;56171;56172;56173;56174;56175;56176;56177;56178;56179;56180;56181;56182;56183;56184;56185;56186;56187;56188;72435;75118;75119;75120;75121;75122;75123;75124;75125;81147;81148;81149;81150;81151;81152;81153;81154;81155;81156;81157;81158;81159;81160;81161;81162;81163;81164;81165;81166;81167;81168;81169;81170;81171;81172;81173;81174;81175;81176;81177;81178;81179;81180;81181;81182;81183;81184;81185;81186;81187;81188;81189;81190	31516;31517;31518;31519;31520;31521;31522;31523;31524;31525;31526;31527;31528;31529;31530;31531;31532;31533;31534;31535;31536;31537;31538;31539;31540;31541;31542;31543;31544;31545;31546;31547;31548;31549;31550;31551;31552;31553;31554;31555;31556;31557;31558;31559;31560;31561;31562;31563;31564;31565;31566;31567;31568;31569;31570;31571;31572;31573;31574;31575;31576;31577;31578;31579;31580;31581;31582;31583;31584;31585;31586;31587;31588;31589;31590;31591;31592;31593;31594;31595;31596;31597;31598;40068;40069;40070;40071;40072;40073;40074;40075;40076;40077;40078;40079;40080;40081;40082;40083;40084;40085;40086;40087;40088;40089;40090;40091;40092;40093;40094;40095;40096;40097;40098;40099;40100;40101;40102;40103;40104;40105;40106;40107;40108;40109;40110;47484;47485;47486;47487;47488;62558;62559;62560;62561;62562;62563;62564;62565;62566;62567;62568;62569;62570;62571;62572;62573;62574;62575;62576;62577;62578;62579;62580;62581;62582;62583;62584;62585;62586;62587;62588;62589;62590;62591;62592;62593;62594;62595;62596;62597;62598;62599;62600;62601;62602;62603;62604;62605;62606;62607;62608;62609;62610;62611;62612;62613;62614;62615;62616;62617;62618;62619;62620;62621;62622;62623;62624;62625;62626;97025;97026;97027;97028;97029;97030;97031;97032;97033;97034;97035;97036;97037;97038;97039;97040;97041;97042;97043;97044;97045;97046;97047;97048;97049;97050;97051;97052;97053;97054;97055;97056;97057;97058;97059;97060;97061;97062;97063;97064;125121;129800;129801;129802;129803;129804;129805;129806;129807;129808;129809;129810;129811;129812;129813;140150;140151;140152;140153;140154;140155;140156;140157;140158;140159;140160;140161;140162;140163;140164;140165;140166;140167;140168;140169;140170;140171;140172;140173;140174;140175;140176;140177;140178;140179;140180;140181;140182;140183;140184;140185;140186;140187;140188;140189;140190;140191;140192;140193;140194;140195;140196;140197;140198;140199;140200;140201;140202;140203;140204;140205;140206;140207;140208;140209;140210;140211;140212;140213;140214;140215;140216;140217;140218;140219;140220;140221;140222;140223;140224;140225;140226;140227;140228;140229	31548;40080;47485;62601;62626;97051;125121;129806;140198			-1;-1	;
CON__ENSEMBL:ENSBTAP00000037665	CON__ENSEMBL:ENSBTAP00000037665	1	1	1				1	1	1	1	0	0	0	0	0	0	0	0	0	0	0	0	0	0	0	0	0	1	0	0	0	0	0	0	0	0	0	0	0	0	0	0	0	0	0	0	0	0	0	0	0	1	0	0	0	0	0	0	0	0	0	0	0	0	0	0	0	0	0	0	0	0	0	0	0	1	0	0	0	0	0	0	4.2	4.2	4.2	65.19	578	578	0.0033647	2.7743	0	0	0	0	0	0	0	0	0	0	0	0	0	0	0	0	0	4.2	0	0	0	0	0	0	254880	0	0	0	0	0	0	0	0	0	0	0	0	0	0	0	0	0	254880	0	0	0	0	0	0	0	0	0	0	0	0	0	0	0	0	0	0	0	0	0	0	0	0	0	0	0	0	0	0	0	0	0	0	0	0	0	0	0	0	0	0	0	0	0	0	0	1	0	0	0	0	0	0	1	VREEGTGLELTGHGSSEITNTLSK			+	15	13062	True	13310	84066	145121	145121			-1
O43790;Q14533;P78385;CON__O43790;CON__Q6NT21;CON__Q14533;CON__P78385;P78386;CON__P78386;CON__Q61726;A6NCN2	O43790;Q14533;P78385;CON__O43790;CON__Q6NT21;CON__Q14533;CON__P78385;P78386;CON__P78386	5;5;5;5;5;5;4;3;3;2;2	4;4;4;4;4;4;3;2;2;1;2	4;4;4;4;4;4;3;2;2;1;2	Keratin, type II cuticular Hb6;Keratin, type II cuticular Hb1;Keratin, type II cuticular Hb3;Keratin, type II cuticular Hb5	KRT86;KRT81;KRT83;KRT85	sp|O43790|KRT86_HUMAN Keratin, type II cuticular Hb6 OS=Homo sapiens OX=9606 GN=KRT86 PE=1 SV=1;sp|Q14533|KRT81_HUMAN Keratin, type II cuticular Hb1 OS=Homo sapiens OX=9606 GN=KRT81 PE=1 SV=3;sp|P78385|KRT83_HUMAN Keratin, type II cuticular Hb3 OS=Homo sap	11	5	4	4	1	1	1	0	0	3	1	2	0	0	0	0	1	1	1	1	1	0	1	0	1	1	1	1	0	0	1	0	0	2	0	1	0	0	0	0	0	0	0	0	0	0	0	0	0	0	0	0	0	0	1	0	0	2	0	1	0	0	0	0	0	0	0	0	0	0	0	0	0	0	0	0	10.9	9.5	9.5	53.5	486	486;505;493;486;493;505;493;507;507;479;255	0	10.04	1.4	1.4	2.1	0	0	7.4	1.4	2.9	0	0	0	0	1.4	1.4	1.4	1.4	1.4	0	1.4	0	1.4	1.4	1.4	1.4	10030000	0	0	1836600	0	0	3991100	0	4202000	0	0	0	0	0	0	0	0	0	0	0	0	0	0	0	0	0	0	0	0	0	0	0	0	0	0	0	0	0	0	0	0	0	0	0	0	0	0	0	0	0	0	2	0	0	3	0	1	0	0	0	0	0	0	0	0	0	0	0	0	0	0	0	0	6	FLEQQNK;KSDLEANVEALIQEIDFLR;LAELEGALQK;LQFYQNR;TKEEINELNR			+	16	3450;6333;6480;7576;11711	False;True;True;True;True	3500;6429;6577;7687;11937	21849;21850;21851;21852;21853;21854;21855;21856;21857;21858;21859;21860;21861;21862;21863;41193;42106;49112;75074	37564;37565;37566;37567;37568;37569;37570;37571;37572;37573;37574;37575;37576;37577;37578;37579;37580;37581;37582;37583;37584;37585;37586;37587;37588;37589;71249;71250;72782;72783;85005;129728	37564;71250;72782;85005;129728			-1;-1;-1;-1;-1;-1;-1;-1;-1;-1;-1	;;;;;;;;;;
CON__P00761;Q9BYE2	CON__P00761	13;1	13;1	11;0				2	13	13	11	12	11	12	9	10	10	11	11	8	4	6	5	7	7	6	8	10	1	9	9	8	9	9	9	12	11	12	9	10	10	11	11	8	4	6	5	7	7	6	8	10	1	9	9	8	9	9	9	11	11	11	9	10	10	11	11	8	4	6	5	7	7	6	7	10	1	9	9	8	9	9	9	75.3	75.3	58.9	24.409	231	231;586	0	288.62	71.9	58.9	71.9	45.5	49.8	49.8	58.9	58.9	37.7	29.4	31.6	25.1	31.6	31.6	31.6	35.1	49.8	8.7	43.7	45.5	39.4	43.7	43.7	45.5	1313500000000	99766000000	71116000000	96084000000	109370000000	63416000000	90528000000	124450000000	145840000000	102830000000	68038000000	66898000000	53560000000	43709000000	43492000000	37137000000	23083000000	15540000000	2823600	11147000000	10512000000	6400099999.999999	7986499999.999999	9923400000	12689000000	34167000000	46363000000	40501000000	69540000000	4924700000	7093299999.999999	11028000000	9521100000	28017000000	37730000000	24415000000	19529000000	3289799999.9999995	4156899999.9999995	5587900000	4213699999.9999995	11060000000	0	11972000000	11997000000	2043499999.9999998	3639099999.9999995	6479999999.999999	8798300000	77	60	73	56	56	70	61	69	51	53	53	59	57	47	39	33	44	3	43	50	46	45	41	50	1236	APVLSDSSCK;DSCQGDSGGPVVCNGQLQGIVSWGYGCAQK;IITHPNFNGNTLDNDIMLIK;IITHPNFNGNTLDNDIMLIKLSSPATLNSR;LGEHNIDVLEGNEQFINAAK;LGEHNIDVLEGNEQFINAAKIITHPNFNGNTLDNDIMLIK;LSSPATLNSR;NKPGVYTK;SCAAAGTECLISGWGNTK;SSGSSYPSLLQCLK;SSYPGQITGNMICVGFLEGGK;VATVSLPR;VCNYVNWIQQTIAAN			+	17	812;1912;5336;5337;6875;6876;7801;8834;10347;11098;11152;12273;12296	True;True;True;True;True;True;True;True;True;True;True;True;True	829;1940;5414;5415;5416;6976;6977;7918;9011;10553;11322;11376;12509;12532	5580;5581;5582;5583;5584;5585;5586;5587;5588;5589;5590;12511;12512;34331;34332;34333;34334;34335;34336;34337;34338;34339;34340;34341;34342;34343;34344;34345;34346;34347;34348;34349;34350;34351;34352;34353;34354;34355;34356;34357;34358;34359;34360;34361;34362;34363;34364;34365;34366;34367;34368;34369;34370;34371;34372;34373;34374;34375;34376;34377;34378;34379;34380;34381;34382;34383;34384;34385;34386;34387;34388;34389;34390;34391;34392;34393;34394;34395;34396;34397;34398;34399;34400;34401;34402;34403;34404;34405;34406;34407;34408;34409;34410;34411;34412;34413;34414;34415;34416;34417;34418;34419;34420;34421;34422;34423;34424;34425;34426;34427;34428;34429;34430;34431;34432;34433;34434;34435;34436;34437;34438;34439;34440;34441;34442;34443;34444;34445;34446;34447;34448;34449;34450;34451;34452;34453;34454;34455;34456;34457;34458;34459;34460;34461;34462;34463;34464;34465;34466;34467;34468;34469;34470;34471;34472;34473;34474;34475;34476;34477;34478;34479;34480;44468;44469;44470;44471;44472;44473;44474;44475;44476;44477;44478;44479;44480;44481;44482;44483;44484;44485;44486;44487;44488;44489;44490;44491;44492;44493;44494;44495;44496;44497;44498;44499;44500;44501;44502;44503;44504;44505;44506;44507;44508;44509;44510;44511;44512;44513;44514;44515;44516;44517;44518;44519;44520;44521;44522;44523;44524;44525;44526;44527;44528;44529;44530;44531;44532;44533;44534;44535;44536;44537;44538;44539;44540;44541;44542;44543;44544;44545;44546;44547;44548;44549;44550;44551;44552;44553;44554;44555;44556;44557;44558;44559;44560;44561;44562;44563;44564;44565;44566;44567;44568;44569;44570;44571;44572;44573;44574;44575;44576;44577;44578;44579;44580;44581;44582;44583;44584;44585;44586;44587;44588;44589;44590;44591;44592;44593;44594;44595;44596;44597;44598;44599;44600;44601;44602;44603;44604;44605;44606;44607;44608;44609;44610;44611;44612;44613;44614;44615;44616;44617;44618;44619;44620;44621;44622;44623;44624;44625;44626;44627;44628;44629;44630;44631;44632;44633;44634;44635;44636;44637;44638;44639;44640;50306;50307;50308;50309;50310;50311;50312;50313;50314;50315;50316;50317;50318;50319;50320;50321;50322;50323;50324;50325;50326;50327;50328;50329;50330;50331;50332;50333;50334;50335;50336;50337;50338;50339;50340;57032;66374;66375;66376;66377;66378;66379;66380;66381;66382;66383;66384;66385;66386;66387;66388;66389;66390;66391;66392;66393;66394;66395;66396;66397;66398;66399;66400;66401;66402;66403;66404;66405;66406;71273;71274;71275;71276;71277;71278;71279;71280;71281;71282;71283;71284;71521;71522;71523;71524;71525;71526;78700;78701;78702;78703;78704;78705;78706;78707;78708;78709;78710;78711;78712;78713;78714;78715;78716;78717;78718;78719;78720;78721;78722;78723;78724;78725;78726;78727;78728;78729;78730;78731;78732;78733;78734;78735;78736;78737;78738;78739;78740;78741;78742;78743;78744;78745;78746;78747;78748;78749;78931;78932;78933;78934;78935;78936;78937;78938;78939;78940;78941;78942;78943;78944;78945;78946;78947;78948;78949;78950;78951;78952;78953;78954;78955;78956;78957;78958;78959;78960;78961;78962;78963;78964;78965;78966;78967;78968	9610;9611;9612;9613;9614;9615;9616;9617;9618;9619;9620;9621;9622;9623;9624;9625;9626;9627;9628;21686;21687;59292;59293;59294;59295;59296;59297;59298;59299;59300;59301;59302;59303;59304;59305;59306;59307;59308;59309;59310;59311;59312;59313;59314;59315;59316;59317;59318;59319;59320;59321;59322;59323;59324;59325;59326;59327;59328;59329;59330;59331;59332;59333;59334;59335;59336;59337;59338;59339;59340;59341;59342;59343;59344;59345;59346;59347;59348;59349;59350;59351;59352;59353;59354;59355;59356;59357;59358;59359;59360;59361;59362;59363;59364;59365;59366;59367;59368;59369;59370;59371;59372;59373;59374;59375;59376;59377;59378;59379;59380;59381;59382;59383;59384;59385;59386;59387;59388;59389;59390;59391;59392;59393;59394;59395;59396;59397;59398;59399;59400;59401;59402;59403;59404;59405;59406;59407;59408;59409;59410;59411;59412;59413;59414;59415;59416;59417;59418;59419;59420;59421;59422;59423;59424;59425;59426;59427;59428;59429;59430;59431;59432;59433;59434;59435;59436;59437;59438;59439;59440;59441;59442;59443;59444;59445;59446;59447;59448;59449;59450;59451;59452;59453;59454;59455;59456;59457;59458;59459;59460;59461;59462;59463;59464;59465;59466;59467;59468;59469;59470;59471;59472;59473;59474;59475;59476;59477;59478;59479;59480;59481;59482;59483;59484;59485;59486;59487;59488;59489;59490;59491;59492;59493;59494;59495;59496;59497;59498;59499;59500;59501;59502;59503;59504;59505;59506;59507;59508;59509;59510;59511;59512;59513;59514;59515;59516;59517;59518;59519;59520;59521;59522;59523;59524;59525;59526;59527;59528;59529;59530;59531;59532;59533;59534;59535;59536;59537;59538;59539;59540;59541;59542;59543;59544;59545;59546;59547;59548;59549;59550;59551;59552;59553;59554;59555;59556;59557;59558;59559;59560;59561;59562;59563;59564;59565;59566;59567;59568;59569;59570;59571;59572;59573;59574;59575;59576;59577;59578;59579;59580;59581;59582;59583;59584;59585;59586;59587;59588;59589;59590;59591;59592;59593;59594;59595;59596;59597;59598;59599;59600;59601;59602;59603;59604;59605;59606;59607;59608;59609;59610;59611;59612;59613;59614;59615;59616;59617;76999;77000;77001;77002;77003;77004;77005;77006;77007;77008;77009;77010;77011;77012;77013;77014;77015;77016;77017;77018;77019;77020;77021;77022;77023;77024;77025;77026;77027;77028;77029;77030;77031;77032;77033;77034;77035;77036;77037;77038;77039;77040;77041;77042;77043;77044;77045;77046;77047;77048;77049;77050;77051;77052;77053;77054;77055;77056;77057;77058;77059;77060;77061;77062;77063;77064;77065;77066;77067;77068;77069;77070;77071;77072;77073;77074;77075;77076;77077;77078;77079;77080;77081;77082;77083;77084;77085;77086;77087;77088;77089;77090;77091;77092;77093;77094;77095;77096;77097;77098;77099;77100;77101;77102;77103;77104;77105;77106;77107;77108;77109;77110;77111;77112;77113;77114;77115;77116;77117;77118;77119;77120;77121;77122;77123;77124;77125;77126;77127;77128;77129;77130;77131;77132;77133;77134;77135;77136;77137;77138;77139;77140;77141;77142;77143;77144;77145;77146;77147;77148;77149;77150;77151;77152;77153;77154;77155;77156;77157;77158;77159;77160;77161;77162;77163;77164;77165;77166;77167;77168;77169;77170;77171;77172;77173;77174;77175;77176;77177;77178;77179;77180;77181;77182;77183;77184;77185;77186;77187;77188;77189;77190;77191;77192;77193;77194;77195;77196;77197;77198;77199;77200;77201;77202;77203;77204;77205;77206;77207;77208;77209;77210;77211;77212;77213;77214;77215;77216;77217;77218;77219;77220;77221;77222;77223;77224;77225;77226;77227;77228;77229;77230;77231;77232;77233;77234;77235;77236;77237;77238;77239;77240;77241;77242;77243;77244;77245;77246;77247;77248;77249;77250;77251;77252;77253;77254;77255;77256;77257;77258;77259;77260;77261;77262;77263;77264;77265;77266;77267;77268;77269;77270;77271;77272;77273;77274;77275;77276;77277;77278;77279;77280;77281;77282;77283;77284;77285;77286;77287;77288;77289;77290;77291;77292;77293;77294;77295;77296;77297;77298;77299;77300;77301;77302;77303;77304;77305;77306;77307;77308;77309;77310;77311;77312;77313;77314;77315;77316;77317;77318;77319;77320;77321;77322;77323;77324;77325;77326;77327;77328;77329;77330;77331;77332;77333;77334;77335;77336;77337;77338;77339;77340;77341;77342;77343;77344;77345;77346;77347;77348;77349;77350;77351;77352;77353;77354;77355;77356;77357;77358;77359;77360;77361;77362;77363;77364;77365;77366;77367;77368;77369;77370;77371;77372;77373;77374;77375;77376;77377;77378;77379;77380;77381;77382;77383;77384;77385;77386;77387;77388;77389;77390;77391;77392;77393;77394;77395;77396;77397;77398;77399;77400;77401;77402;77403;77404;77405;77406;77407;77408;77409;77410;77411;77412;77413;77414;77415;77416;77417;77418;77419;77420;77421;77422;77423;77424;77425;77426;77427;77428;77429;87019;87020;87021;87022;87023;87024;87025;87026;87027;87028;87029;87030;87031;87032;87033;87034;87035;87036;87037;87038;87039;87040;87041;87042;87043;87044;87045;87046;87047;87048;87049;87050;87051;87052;87053;87054;87055;87056;87057;87058;87059;87060;87061;87062;87063;87064;87065;87066;87067;87068;87069;87070;87071;87072;87073;87074;87075;87076;87077;87078;87079;87080;87081;87082;87083;87084;87085;87086;87087;87088;87089;87090;87091;87092;87093;87094;87095;87096;87097;87098;87099;87100;87101;87102;87103;87104;87105;87106;87107;87108;87109;87110;87111;87112;87113;87114;87115;87116;87117;87118;87119;87120;87121;87122;87123;87124;87125;87126;87127;87128;87129;87130;87131;87132;87133;87134;87135;87136;98568;114799;114800;114801;114802;114803;114804;114805;114806;114807;114808;114809;114810;114811;114812;114813;114814;114815;114816;114817;114818;114819;114820;114821;114822;114823;114824;114825;114826;114827;114828;114829;114830;114831;114832;114833;114834;114835;114836;114837;114838;114839;114840;114841;114842;114843;114844;114845;114846;114847;114848;114849;114850;114851;114852;114853;114854;114855;114856;114857;114858;114859;114860;114861;114862;123220;123221;123222;123223;123224;123225;123226;123227;123228;123229;123230;123231;123232;123233;123234;123235;123236;123237;123238;123239;123240;123241;123242;123243;123244;123245;123246;123247;123248;123249;123250;123251;123252;123658;123659;123660;123661;123662;123663;123664;123665;123666;123667;135945;135946;135947;135948;135949;135950;135951;135952;135953;135954;135955;135956;135957;135958;135959;135960;135961;135962;135963;135964;135965;135966;135967;135968;135969;135970;135971;135972;135973;135974;135975;135976;135977;135978;135979;135980;135981;135982;135983;135984;135985;135986;135987;135988;135989;135990;135991;135992;135993;135994;135995;135996;135997;135998;135999;136000;136001;136002;136003;136004;136005;136006;136007;136008;136009;136010;136011;136012;136013;136014;136015;136016;136017;136018;136019;136020;136021;136022;136023;136024;136025;136026;136027;136028;136029;136030;136031;136032;136033;136034;136035;136036;136037;136038;136039;136040;136041;136042;136043;136044;136045;136046;136047;136048;136049;136050;136051;136052;136053;136054;136055;136056;136057;136058;136059;136060;136061;136062;136063;136064;136065;136066;136067;136068;136069;136070;136071;136072;136073;136074;136075;136076;136077;136078;136079;136080;136081;136082;136083;136084;136085;136086;136087;136088;136089;136090;136091;136092;136093;136094;136095;136096;136097;136380;136381;136382;136383;136384;136385;136386;136387;136388;136389;136390;136391;136392;136393;136394;136395;136396;136397;136398;136399;136400;136401;136402;136403;136404;136405;136406;136407;136408;136409;136410;136411;136412;136413;136414;136415;136416;136417;136418;136419;136420;136421;136422;136423;136424;136425;136426;136427;136428;136429;136430;136431;136432;136433;136434;136435;136436;136437;136438;136439;136440;136441;136442;136443;136444;136445;136446;136447;136448;136449;136450;136451;136452;136453;136454;136455;136456;136457;136458;136459;136460;136461	9610;21686;59445;59574;77102;77355;87072;98568;114817;123245;123665;135945;136450	5	94	-1;-1	;
CON__P01966;P69905	CON__P01966	3;1	3;1	3;1				2	3	3	3	0	0	0	0	0	0	2	1	0	0	0	0	0	0	1	1	2	0	0	0	0	0	0	1	0	0	0	0	0	0	2	1	0	0	0	0	0	0	1	1	2	0	0	0	0	0	0	1	0	0	0	0	0	0	2	1	0	0	0	0	0	0	1	1	2	0	0	0	0	0	0	1	25.4	25.4	25.4	15.184	142	142;142	0	14.469	0	0	0	0	0	0	14.8	6.3	0	0	0	0	0	0	8.5	8.5	19	0	0	0	0	0	0	6.3	50365000	0	0	0	0	0	0	27347000	11815000	0	0	0	0	0	0	0	0	9387400	0	0	0	0	0	0	1815300	0	0	0	0	0	0	0	0	0	0	0	0	0	0	0	0	0	0	0	0	0	0	0	0	0	0	0	0	0	0	2	1	0	0	0	0	0	0	1	1	3	0	0	0	0	0	0	1	9	FLANVSTVLTSK;LRVDPVNFK;VGGHAAEYGAEALER			+	18	3433;7703;12536	True;True;True	3483;7818;12775	21760;21761;21762;21763;49837;49838;49839;80578	37413;37414;37415;37416;86231;86232;86233;139224;139225	37416;86233;139224			-1;-1	;
P02533;CON__P02533;CON__Q6IFX2;CON__Q61782	P02533;CON__P02533	33;33;12;4	29;29;11;4	11;11;3;1	Keratin, type I cytoskeletal 14	KRT14	sp|P02533|K1C14_HUMAN Keratin, type I cytoskeletal 14 OS=Homo sapiens OX=9606 GN=KRT14 PE=1 SV=4;	4	33	29	11	27	24	23	20	19	24	13	29	14	15	10	11	3	10	3	12	16	0	18	17	18	24	18	26	25	22	21	18	17	22	10	25	12	14	9	9	1	7	1	9	15	0	15	15	15	21	17	22	10	9	5	6	7	8	4	10	4	4	2	3	0	3	0	3	5	0	5	5	5	8	7	9	66.1	60.8	31.1	51.561	472	472;472;452;93	0	323.31	62.5	54.9	48.9	48.9	46	55.1	31.6	61.2	34.3	36.9	23.9	25.4	5.3	25.6	5.3	27.8	37.5	0	41.1	41.3	41.7	55.5	42.6	59.3	3939699999.9999995	529180000	165510000	228030000	107510000	214070000	280430000	84478000	799750000	153160000	157170000	87677000	80669000	9964100	55959000	10134000	62978000	74207000	0	72202000	60227000	67970000	163570000	102430000	372440000	76122000	53742000	46407000	28041000	6423200	9885100	4723600	20939000	20266000	30686000	19463000	10973000	0	2635500	0	6170500	22983000	0	36567000	31994000	12070000	35065000	29589000	94742000	52	41	43	32	39	43	16	50	22	26	20	15	2	11	2	14	30	0	30	24	32	47	34	51	676	ADLEMQIESLKEELAYLK;ADLEMQIESLKEELAYLKK;ALEEANADLEVK;APSTYGGGLSVSSSR;ASLENSLEETK;ASLENSLEETKGR;CEMEQQNQEYK;DAEEWFFTK;DYSPYFK;EVATNSELVQSGK;GSCGIGGGIGGGSSR;ILTATVDNANVLLQIDNAR;ISSVLAGGSCR;LAADDFR;LASYLDK;LASYLDKVR;LEQEIATYR;LLEGEDAHLSSSQFSSGSQSSR;MSVEADINGLR;MSVEADINGLRR;NHEEEMNALR;QFTSSSSMK;QRPAEIKDYSPYFK;SEISELR;SEISELRR;TEELNREVATNSELVQSGK;TKYETELNLR;TMQNLEIELQSQLSMK;TRLEQEIATYR;VLDELTLAR;VTMQNLNDR;YCMQLAQIQEMIGSVEEQLAQLR;YETELNLR			+	19	210;211;578;809;938;939;1199;1334;2093;3078;4405;5474;5718;6452;6562;6564;6749;7185;8494;8495;8753;9539;9870;10441;10442;11472;11730;11858;11984;12740;13166;13445;13501	True;True;True;True;True;True;True;True;True;True;True;True;True;False;False;False;True;True;True;True;True;True;True;True;True;True;True;True;True;True;False;True;True	210;211;212;213;588;826;955;956;1219;1354;2127;3121;4471;5554;5805;6549;6659;6661;6848;7288;8651;8652;8653;8654;8927;8928;9735;10069;10651;10652;11698;11956;12086;12087;12213;12983;13415;13416;13703;13704;13761	1342;1343;1344;1345;1346;1347;1348;1349;1350;1351;1352;1353;1354;1355;1356;1357;1358;1359;1360;1361;1362;1363;1364;1365;1366;1367;4096;4097;4098;4099;4100;4101;4102;4103;4104;4105;4106;4107;4108;4109;4110;4111;4112;4113;4114;4115;4116;5558;5559;5560;5561;5562;5563;5564;5565;5566;5567;5568;5569;5570;5571;5572;5573;5574;5575;5576;5577;6543;6544;6545;6546;6547;6548;6549;6550;6551;6552;6553;6554;6555;6556;6557;6558;6559;6560;6561;6562;6563;6564;6565;6566;6567;6568;6569;6570;6571;6572;8086;8087;8088;8089;8090;8091;8092;8093;8866;8867;8868;8869;8870;8871;8872;8873;8874;8875;8876;8877;8878;8879;8880;8881;8882;8883;13684;19493;19494;19495;19496;19497;19498;19499;19500;19501;19502;19503;19504;19505;19506;19507;19508;19509;19510;19511;19512;28055;28056;28057;28058;28059;28060;28061;28062;28063;28064;28065;28066;28067;28068;35288;35289;35290;35291;35292;35293;35294;35295;35296;35297;35298;37079;37080;37081;37082;37083;37084;37085;37086;37087;37088;37089;37090;37091;37092;37093;37094;37095;41960;41961;41962;41963;41964;41965;41966;41967;41968;41969;41970;42635;42636;42637;42638;42639;42642;42643;42644;42645;42646;42647;42648;42649;42650;42651;42652;42653;42654;42655;42656;43624;43625;43626;43627;43628;43629;43630;43631;43632;43633;43634;43635;43636;43637;43638;43639;43640;43641;43642;43643;46781;46782;46783;46784;46785;46786;46787;46788;46789;46790;46791;46792;46793;46794;46795;46796;46797;46798;46799;46800;46801;54521;54522;54523;54524;54525;54526;54527;54528;54529;54530;54531;54532;54533;54534;54535;54536;54537;54538;54539;54540;54541;54542;54543;54544;54545;54546;54547;54548;56351;56352;56353;56354;56355;56356;56357;56358;56359;56360;56361;56362;56363;56364;56365;56366;56367;56368;56369;56370;56371;61548;63501;63502;63503;67056;67057;67058;67059;67060;67061;67062;67063;67064;67065;67066;67067;67068;73508;73509;75177;75178;75179;75180;75181;75182;75183;75184;75185;75186;75187;75188;75189;75190;75191;75192;75193;75194;75195;75196;75994;75995;75996;75997;76738;76739;76740;76741;76742;76743;76744;76745;76746;76747;76748;76749;76750;76751;76752;76753;76754;76755;76756;76757;76758;76759;76760;76761;76762;76763;76764;76765;76766;76767;76768;76769;76770;76771;76772;76773;76774;76775;82017;82018;82019;82020;82021;82022;82023;82024;82025;82026;82027;82028;82029;82030;82031;82032;82033;82034;82035;82036;82037;82038;84686;84687;84688;84689;84690;84691;84692;84693;84694;84695;84696;84697;84698;84699;84700;84701;84702;84703;84704;84705;84706;84707;84708;84709;84710;84711;84712;84713;84714;84715;84716;84717;84718;84719;84720;84721;84722;84723;84724;84725;84726;86320;86321;86322;86323;86324;86325;86326;86327;86328;86329;86330;86331;86332;86333;86334;86335;86336;86337;86338;86966;86967;86968	2214;2215;2216;2217;2218;2219;2220;2221;2222;2223;2224;2225;2226;2227;2228;2229;2230;2231;2232;2233;2234;2235;2236;2237;2238;2239;2240;2241;2242;2243;2244;2245;2246;2247;2248;2249;2250;2251;2252;2253;2254;2255;2256;2257;6944;6945;6946;6947;6948;6949;6950;6951;6952;6953;6954;6955;6956;6957;6958;6959;6960;6961;6962;6963;6964;6965;6966;6967;6968;6969;6970;6971;6972;6973;6974;6975;6976;6977;6978;6979;6980;6981;6982;6983;9569;9570;9571;9572;9573;9574;9575;9576;9577;9578;9579;9580;9581;9582;9583;9584;9585;9586;9587;9588;9589;9590;9591;9592;9593;9594;9595;9596;9597;9598;9599;9600;9601;9602;9603;9604;9605;9606;9607;11425;11426;11427;11428;11429;11430;11431;11432;11433;11434;11435;11436;11437;11438;11439;11440;11441;11442;11443;11444;11445;11446;11447;11448;11449;11450;11451;11452;11453;11454;11455;11456;11457;11458;11459;11460;11461;11462;11463;11464;11465;11466;11467;11468;11469;11470;11471;11472;11473;11474;11475;11476;11477;11478;11479;11480;13958;13959;13960;13961;13962;13963;13964;13965;13966;13967;13968;15295;15296;15297;15298;15299;15300;15301;15302;15303;15304;15305;15306;15307;15308;15309;15310;15311;15312;15313;15314;15315;15316;15317;15318;15319;15320;15321;15322;15323;15324;15325;15326;15327;23650;33475;33476;33477;33478;33479;33480;33481;33482;33483;33484;33485;33486;33487;33488;33489;33490;33491;33492;33493;33494;33495;33496;33497;33498;33499;33500;33501;33502;33503;33504;33505;33506;33507;33508;33509;33510;33511;33512;33513;33514;48348;48349;48350;48351;48352;48353;48354;48355;48356;48357;48358;48359;48360;48361;48362;48363;48364;48365;48366;48367;60950;60951;60952;60953;60954;60955;60956;60957;60958;60959;60960;60961;60962;60963;60964;60965;60966;64094;64095;64096;64097;64098;64099;64100;64101;64102;64103;64104;64105;64106;64107;64108;64109;64110;64111;64112;64113;64114;64115;64116;64117;64118;64119;64120;64121;64122;64123;64124;72541;72542;72543;72544;72545;72546;72547;72548;72549;72550;72551;72552;72553;72554;73712;73713;73714;73715;73716;73721;73722;73723;73724;73725;73726;73727;73728;73729;73730;73731;73732;73733;73734;73735;73736;73737;73738;73739;73740;73741;73742;73743;73744;73745;75499;75500;75501;75502;75503;75504;75505;75506;75507;75508;75509;75510;75511;75512;75513;75514;75515;75516;75517;75518;75519;75520;75521;75522;75523;75524;75525;75526;75527;75528;75529;75530;75531;75532;75533;75534;81094;81095;81096;81097;81098;81099;81100;81101;81102;81103;81104;81105;81106;81107;81108;81109;81110;81111;81112;81113;81114;81115;81116;81117;81118;81119;81120;81121;81122;81123;81124;81125;81126;81127;81128;81129;81130;94199;94200;94201;94202;94203;94204;94205;94206;94207;94208;94209;94210;94211;94212;94213;94214;94215;94216;94217;94218;94219;94220;94221;94222;94223;94224;94225;94226;94227;94228;94229;94230;94231;94232;94233;94234;94235;94236;94237;94238;94239;97338;97339;97340;97341;97342;97343;97344;97345;97346;97347;97348;97349;97350;97351;97352;97353;97354;97355;97356;97357;97358;97359;97360;97361;97362;97363;97364;97365;97366;97367;97368;97369;97370;97371;106626;110021;110022;110023;110024;116018;116019;116020;116021;116022;116023;116024;116025;116026;116027;116028;116029;116030;116031;116032;116033;116034;126952;126953;126954;129896;129897;129898;129899;129900;129901;129902;129903;129904;129905;129906;129907;129908;129909;129910;129911;129912;129913;129914;129915;129916;129917;129918;129919;129920;131299;131300;131301;131302;131303;131304;132619;132620;132621;132622;132623;132624;132625;132626;132627;132628;132629;132630;132631;132632;132633;132634;132635;132636;132637;132638;132639;132640;132641;132642;132643;132644;132645;132646;132647;132648;132649;132650;132651;132652;132653;132654;132655;132656;132657;132658;132659;132660;132661;132662;132663;132664;132665;132666;132667;132668;132669;132670;132671;132672;132673;132674;132675;132676;132677;132678;132679;132680;132681;132682;132683;132684;132685;141621;141622;141623;141624;141625;141626;141627;141628;141629;141630;141631;141632;141633;141634;141635;141636;141637;141638;141639;141640;141641;141642;141643;141644;141645;141646;141647;141648;141649;141650;141651;141652;141653;141654;141655;141656;141657;141658;141659;141660;141661;141662;141663;141664;146229;146230;146231;146232;146233;146234;146235;146236;146237;146238;146239;146240;146241;146242;146243;146244;146245;146246;146247;146248;146249;146250;146251;146252;146253;146254;146255;146256;146257;146258;146259;146260;146261;146262;146263;146264;146265;146266;146267;146268;146269;146270;146271;146272;146273;146274;146275;146276;146277;146278;146279;146280;146281;146282;146283;146284;146285;146286;146287;146288;149015;149016;149017;149018;149019;149020;149021;149022;149023;149024;149025;149026;149027;149028;149029;149030;149031;149032;149033;149034;149035;149036;149037;149038;149039;149040;149041;149042;150222;150223;150224;150225	2242;2246;6982;9583;11439;11466;13958;15297;23650;33483;48348;60953;64107;72541;73712;73733;75502;81111;94200;94238;97338;106626;110022;116024;116034;126953;129916;131300;132650;141638;146257;149032;150224	6;7;8;9;10;11	119;212;237;351;368;376	-1;-1;-1;-1	;;;
P02538;CON__P02538;O95678;CON__O95678;CON__Q8VED5;CON__H-INV:HIT000292931	P02538;CON__P02538	37;37;13;13;9;3	2;2;0;0;0;0	2;2;0;0;0;0	Keratin, type II cytoskeletal 6A	KRT6A	sp|P02538|K2C6A_HUMAN Keratin, type II cytoskeletal 6A OS=Homo sapiens OX=9606 GN=KRT6A PE=1 SV=3;	6	37	2	2	31	24	30	20	17	25	15	30	12	20	10	18	10	12	9	10	20	0	27	19	16	24	25	31	2	2	2	1	1	1	0	2	0	1	1	1	0	0	0	0	1	0	2	1	1	1	1	2	2	2	2	1	1	1	0	2	0	1	1	1	0	0	0	0	1	0	2	1	1	1	1	2	53	3.5	3.5	60.044	564	564;564;551;551;531;443	0	8.0223	46.6	41.7	46.6	33.5	24.1	34.6	20	49.8	14.9	33.5	15.8	29.3	14.7	15.6	12.6	12.8	31.7	0	42.6	30.1	23.6	41.3	41.7	51.1	98299000	18912000	6185600	13733000	0	2963200	10820000	0	27926000	0	0	0	0	0	0	0	0	0	0	1202300	1015800	0	2732200	0	12809000	11522000	0	9229200	0	0	0	0	2981000	0	0	0	0	0	0	0	0	0	0	0	0	0	0	0	12555000	3	2	3	2	2	2	0	3	0	2	1	1	0	0	0	0	2	0	3	2	1	2	2	4	37	ADTLTDEINFLR;AEAESWYQTK;AIGGGLSSVGGGSSTIK;ALYDAELSQMQTHISDTSVVLSMDNNR;AQYEEIAQR;DVDAAYMNK;EYQELMNVK;FASFIDK;FASFIDKVR;FLEQQNK;GMQDLVEDFK;GSGGLGGACGGAGFGSR;ISIGGGSCAISGGYGSR;KLLEGEECR;LALDVEIATYR;LALDVEIATYRK;LEGLEDALQK;LLEGEECR;LLKEYQELMNVK;NKLEGLEDALQK;NKYEDEINK;NKYEDEINKR;NLDLDSIIAEVK;NLDLDSIIAEVKAQYEEIAQR;NTKQEIAEINR;QEIAEINR;QLDSIVGER;QNLEPLFEQYINNLR;RQLDSIVGER;SGFSSVSVSR;SLYGLGGSK;SRAEAESWYQTK;TAAENEFVTLK;TAAENEFVTLKK;WTLLQEQGTK;YEDEINKR;YEELQVTAGR			+	20	230;243;500;701;890;1996;3180;3225;3226;3450;4283;4420;5695;6183;6508;6509;6716;7187;7240;8826;8838;8839;8856;8858;9146;9489;9650;9758;10221;10574;10887;11050;11331;11332;13397;13481;13487	False;False;False;False;False;False;False;False;False;False;True;False;False;False;False;False;False;False;False;False;False;False;False;False;False;False;False;False;False;True;False;False;False;False;False;False;False	234;247;507;713;907;2025;2026;3225;3270;3271;3500;4344;4345;4486;5782;6278;6605;6606;6815;7290;7343;9003;9015;9016;9033;9035;9333;9684;9846;9956;10426;10789;11105;11274;11556;11557;13651;13741;13747	1668;1669;1670;1671;1672;1673;1674;1675;1676;1677;1678;1679;1680;1681;1682;1683;1784;1785;1786;1787;1788;1789;1790;1791;1792;1793;1794;1795;3594;3595;3596;3597;3598;3599;3600;3601;4835;4836;4837;4838;4839;4840;4841;6168;6169;6170;6171;6172;6173;6174;6175;6176;6177;6178;6179;6180;6181;6182;6183;6184;6185;6186;6187;13049;13050;13051;13052;13053;13054;13055;13056;13057;20191;20192;20193;20194;20195;20196;20197;20198;20199;20200;20201;20202;20203;20409;20410;20411;20412;20413;20414;20415;20416;20417;20418;20419;20420;20421;20422;20423;20424;20425;20426;20427;21849;21850;21851;21852;21853;21854;21855;21856;21857;21858;21859;21860;21861;21862;21863;27331;27332;27333;27334;27335;27336;27337;28135;28136;28137;28138;28139;28140;28141;28142;28143;28144;28145;28146;28147;36887;36888;36889;36890;36891;36892;40218;40219;40220;40221;40222;40223;40224;40225;40226;40227;40228;40229;40230;40231;40232;40233;42309;42310;42311;42312;42313;42314;42315;42316;42317;42318;42319;42320;42321;42322;42323;42324;42325;42326;42327;42328;42329;42330;42331;42332;42333;42334;42335;42336;42337;42338;42339;42340;42341;42342;42343;42344;42345;42346;42347;42348;43488;46807;46808;46809;46810;46811;46812;46813;46814;46815;46816;46817;46818;46819;46820;46821;46822;46823;46824;46825;47207;47208;56867;56868;56869;56870;56871;56872;56873;56874;56875;56876;56877;56878;56879;56880;56881;56882;56883;56884;56885;56886;56887;56888;57038;57039;57040;57041;57042;57043;57044;57045;57046;57047;57048;57049;57050;57051;57052;57053;57054;57055;57056;57057;57058;57059;57060;57061;57062;57063;57064;57065;57066;57067;57068;57069;57070;57071;57072;57073;57074;57075;57076;57077;57078;57079;57080;57081;57082;57083;57084;57085;57086;57087;57088;57089;57090;57232;57233;57234;57235;57236;57237;57238;57239;57240;57241;57242;57243;57244;57245;57246;57247;57248;57249;57250;57251;57252;57253;57254;57255;57256;57257;57258;57259;57262;57263;57264;57265;57266;57267;57268;57269;59397;59398;59399;59400;59401;61255;61256;61257;61258;61259;61260;61261;61262;61263;61264;61265;61266;61267;61268;61269;61270;62333;62334;62335;62336;62337;62338;62339;62340;62341;62342;62343;62344;62345;62346;62347;62348;62349;62350;62351;62903;62904;62905;62906;62907;62908;62909;62910;62911;62912;62913;62914;62915;62916;62917;62918;62919;62920;62921;62922;62923;62924;65668;65669;65670;65671;67905;67906;67907;67908;67909;67910;67911;67912;67913;67914;67915;67916;67917;67918;67919;67920;67921;67922;67923;67924;67925;70136;71034;71035;71036;71037;71038;71039;72600;72601;72602;72603;72604;72605;72606;72607;72608;72609;72610;72611;72612;72613;72614;72615;72616;72617;72618;72619;72620;72621;72622;85984;85985;85986;85987;85988;85989;85990;85991;85992;85993;85994;85995;85996;85997;85998;85999;86000;86001;86002;86003;86634;86635;86636;86637;86638;86639;86640;86641;86642;86643;86644;86645;86646;86647;86648;86649;86650;86651;86652;86653;86654;86655;86656;86657;86658;86659;86660;86661;86662;86663;86664;86665;86666;86667;86668;86669;86670;86671;86672;86673;86674;86675;86676;86677;86678;86803;86804;86805;86806;86807;86808;86809;86810;86811;86812;86813;86814;86815;86816;86817	2813;2814;2815;2816;2817;2818;2819;2820;2821;2822;2823;2824;2825;2826;2827;2828;2829;2830;2831;2832;2833;2834;2835;2836;2837;2838;2839;2840;2841;3016;3017;3018;3019;3020;3021;3022;3023;3024;3025;3026;3027;3028;3029;3030;3031;6116;6117;6118;6119;6120;6121;6122;6123;6124;6125;6126;6127;6128;6129;8366;8367;8368;8369;8370;8371;8372;8373;8374;8375;10760;10761;10762;10763;10764;10765;10766;10767;10768;10769;10770;10771;10772;10773;10774;10775;10776;10777;10778;10779;10780;10781;10782;10783;10784;10785;10786;10787;10788;10789;10790;10791;10792;10793;10794;10795;10796;10797;10798;10799;10800;22608;22609;22610;22611;22612;22613;22614;22615;22616;22617;22618;22619;22620;22621;34773;34774;34775;34776;34777;34778;34779;34780;34781;34782;34783;34784;34785;34786;34787;34788;34789;35111;35112;35113;35114;35115;35116;35117;35118;35119;35120;35121;35122;35123;35124;35125;35126;35127;35128;35129;35130;35131;35132;35133;35134;37564;37565;37566;37567;37568;37569;37570;37571;37572;37573;37574;37575;37576;37577;37578;37579;37580;37581;37582;37583;37584;37585;37586;37587;37588;37589;47079;47080;47081;47082;47083;47084;47085;47086;48480;48481;48482;48483;48484;48485;48486;48487;48488;48489;48490;48491;48492;48493;48494;48495;48496;63750;63751;63752;63753;63754;63755;63756;63757;63758;63759;69527;69528;69529;69530;69531;69532;69533;69534;69535;69536;69537;69538;69539;69540;69541;69542;69543;69544;69545;69546;69547;69548;69549;69550;69551;69552;69553;69554;69555;69556;73164;73165;73166;73167;73168;73169;73170;73171;73172;73173;73174;73175;73176;73177;73178;73179;73180;73181;73182;73183;73184;73185;73186;73187;73188;73189;73190;73191;73192;73193;73194;73195;73196;73197;73198;73199;73200;73201;73202;73203;73204;73205;73206;73207;73208;73209;73210;73211;73212;73213;73214;73215;73216;73217;73218;73219;73220;73221;73222;73223;73224;73225;73226;73227;73228;73229;73230;73231;73232;73233;73234;73235;73236;73237;73238;73239;73240;73241;73242;73243;73244;73245;73246;73247;73248;73249;73250;73251;73252;73253;73254;73255;73256;73257;73258;73259;73260;73261;73262;75278;75279;81139;81140;81141;81142;81143;81144;81145;81146;81147;81148;81149;81150;81151;81152;81153;81154;81155;81156;81157;81158;81159;81160;81161;81162;81163;81164;81165;81166;81167;81168;81169;81170;81171;81172;81821;81822;98241;98242;98243;98244;98245;98246;98247;98248;98249;98250;98251;98252;98253;98254;98255;98256;98257;98258;98259;98260;98261;98262;98263;98264;98265;98266;98267;98268;98269;98270;98271;98272;98273;98274;98275;98276;98277;98278;98575;98576;98577;98578;98579;98580;98581;98582;98583;98584;98585;98586;98587;98588;98589;98590;98591;98592;98593;98594;98595;98596;98597;98598;98599;98600;98601;98602;98603;98604;98605;98606;98607;98608;98609;98610;98611;98612;98613;98614;98615;98616;98617;98618;98619;98620;98621;98622;98623;98624;98625;98626;98627;98628;98629;98630;98631;98632;98633;98634;98635;98636;98637;98638;98639;98640;98641;98642;98643;98644;98645;98646;98647;98648;98649;98650;98651;98652;98653;98654;98655;98656;98657;98658;98659;98660;98661;98662;98663;98664;98665;98666;98667;98902;98903;98904;98905;98906;98907;98908;98909;98910;98911;98912;98913;98914;98915;98916;98917;98918;98919;98920;98921;98922;98923;98924;98925;98926;98927;98928;98929;98930;98931;98932;98933;98934;98935;98936;98937;98938;98939;98940;98941;98942;98943;98944;98945;98946;98947;98948;98949;98950;98951;98954;98955;98956;98957;98958;98959;98960;98961;98962;98963;98964;98965;98966;98967;102875;102876;102877;102878;102879;102880;102881;106116;106117;106118;106119;106120;106121;106122;106123;106124;106125;106126;106127;106128;106129;106130;106131;106132;106133;106134;106135;106136;106137;106138;107970;107971;107972;107973;107974;107975;107976;107977;107978;107979;107980;107981;107982;107983;107984;107985;107986;107987;107988;107989;107990;107991;107992;107993;107994;107995;107996;107997;107998;108962;108963;108964;108965;108966;108967;108968;108969;108970;108971;108972;108973;108974;108975;108976;108977;108978;108979;108980;108981;108982;108983;108984;108985;108986;108987;108988;108989;108990;108991;108992;108993;108994;113665;113666;113667;113668;113669;113670;117467;117468;117469;117470;117471;117472;117473;117474;117475;117476;117477;117478;117479;117480;117481;117482;117483;117484;117485;117486;117487;117488;117489;117490;117491;117492;117493;117494;117495;121302;122848;122849;122850;122851;122852;122853;122854;122855;125385;125386;125387;125388;125389;125390;125391;125392;125393;125394;125395;125396;125397;125398;125399;125400;125401;125402;125403;125404;125405;125406;125407;125408;125409;125410;125411;125412;125413;125414;125415;125416;125417;125418;125419;148404;148405;148406;148407;148408;148409;148410;148411;148412;148413;148414;148415;148416;148417;148418;148419;148420;148421;148422;148423;148424;148425;148426;148427;148428;148429;148430;148431;148432;148433;148434;148435;148436;148437;148438;148439;148440;148441;148442;148443;148444;148445;148446;148447;148448;149625;149626;149627;149628;149629;149630;149631;149632;149633;149634;149635;149636;149637;149638;149639;149640;149641;149642;149643;149644;149645;149646;149647;149648;149649;149650;149651;149652;149653;149654;149655;149656;149657;149658;149659;149660;149661;149662;149663;149664;149665;149666;149667;149668;149669;149670;149671;149672;149673;149674;149675;149676;149677;149678;149679;149680;149681;149682;149683;149684;149685;149686;149687;149688;149689;149690;149691;149692;149693;149694;149695;149696;149697;149698;149699;149700;149701;149702;149703;149704;149705;149706;149949;149950;149951;149952;149953;149954;149955;149956;149957;149958;149959;149960;149961;149962;149963;149964;149965;149966;149967;149968;149969;149970;149971;149972;149973;149974;149975;149976	2826;3016;6118;8367;10767;22619;34784;35112;35130;37564;47085;48484;63755;69541;73188;73232;75279;81141;81821;98242;98575;98640;98939;98955;102875;106117;107978;108973;113665;117468;121302;122848;125390;125397;148440;149638;149950			-1;-1;-1;-1;-1;-1	;;;;;
CON__P02662	CON__P02662	5	5	5				1	5	5	5	2	4	4	1	1	0	2	3	4	4	3	3	2	4	3	5	1	0	2	1	0	1	1	2	2	4	4	1	1	0	2	3	4	4	3	3	2	4	3	5	1	0	2	1	0	1	1	2	2	4	4	1	1	0	2	3	4	4	3	3	2	4	3	5	1	0	2	1	0	1	1	2	33.7	33.7	33.7	22.975	199	199	0	77.345	11.1	24.1	24.1	5	5	0	11.1	18.6	28.6	28.1	22.1	23.1	12.6	28.1	18.6	33.7	5	0	11.1	5	0	5	5	11.1	598710000	13944000	22153000	40833000	3134300	4544700	0	14063000	60933000	86565000	21992000	13912000	40066000	25110000	87675000	36505000	112640000	1823500	0	2602200	2282500	0	2750900	1695600	3482000	11217000	24035000	23486000	0	0	0	2660700	5982700	20510000	13368000	11857000	14298000	3423800	7601000	6138000	20270000	0	0	5960800	0	0	0	0	4794900	4	5	7	1	1	0	4	6	9	7	5	8	2	8	4	9	1	0	3	2	0	1	1	2	90	EPMIGVNQELAYFYPELFR;FFVAPFPEVFGK;HIQKEDVPSER;HQGLPQEVLNENLLR;YLGYLEQLLR			+	21	2880;3328;4748;4890;13649	True;True;True;True;True	2922;2923;3376;4818;4963;13911	18317;18318;18319;18320;18321;18322;18323;18324;18325;21135;21136;21137;21138;21139;21140;21141;21142;21143;21144;21145;21146;21147;30341;30342;30343;30344;31296;31297;31298;31299;31300;31301;31302;31303;31304;31305;31306;87843;87844;87845;87846;87847;87848;87849;87850;87851;87852;87853;87854;87855;87856;87857;87858;87859;87860;87861	31487;31488;31489;31490;31491;31492;31493;31494;31495;31496;31497;31498;31499;31500;31501;36319;36320;36321;36322;36323;36324;36325;36326;36327;36328;36329;36330;36331;36332;36333;36334;36335;36336;36337;36338;36339;36340;36341;52405;52406;52407;52408;52409;52410;54021;54022;54023;54024;54025;54026;54027;54028;54029;54030;54031;54032;54033;54034;54035;54036;54037;54038;54039;151680;151681;151682;151683;151684;151685;151686;151687;151688;151689;151690;151691;151692;151693;151694;151695;151696;151697;151698;151699;151700;151701;151702;151703;151704;151705;151706	31491;36329;52409;54025;151689	12	135	-1
CON__P02663	CON__P02663	3	3	3				1	3	3	3	1	1	1	0	0	0	0	1	2	1	0	1	0	0	0	2	0	0	0	0	0	0	0	0	1	1	1	0	0	0	0	1	2	1	0	1	0	0	0	2	0	0	0	0	0	0	0	0	1	1	1	0	0	0	0	1	2	1	0	1	0	0	0	2	0	0	0	0	0	0	0	0	21.3	21.3	21.3	24.348	207	207	0	7.1209	5.3	5.3	5.3	0	0	0	0	5.3	15.9	5.3	0	5.3	0	0	0	10.6	0	0	0	0	0	0	0	0	52722000	3118000	0	3385700	0	0	0	0	6128600	11070000	3529800	0	4584100	0	0	0	20905000	0	0	0	0	0	0	0	0	0	0	0	0	0	0	0	0	0	0	0	0	0	0	0	0	0	0	0	0	0	0	0	0	2	1	2	0	0	0	0	2	3	2	0	1	0	0	0	3	0	0	0	0	0	0	0	0	16	ALNEINQFYQK;FPQYLQYLYQGPIVLNPWDQVK;NAVPITPTLNR			+	22	639;3564;8606	True;True;True	651;3617;8777	4533;4534;4535;4536;4537;4538;4539;4540;22610;55267	7865;7866;7867;7868;7869;7870;7871;7872;7873;7874;7875;7876;7877;7878;38857;95508	7877;38857;95508			-1
CON__P02666	CON__P02666	1	1	1				1	1	1	1	1	0	1	0	0	0	0	1	1	1	1	1	0	1	1	1	0	0	0	0	0	0	0	0	1	0	1	0	0	0	0	1	1	1	1	1	0	1	1	1	0	0	0	0	0	0	0	0	1	0	1	0	0	0	0	1	1	1	1	1	0	1	1	1	0	0	0	0	0	0	0	0	9.1	9.1	9.1	23.583	209	209	0	6.5216	9.1	0	9.1	0	0	0	0	9.1	9.1	9.1	9.1	9.1	0	9.1	9.1	9.1	0	0	0	0	0	0	0	0	79524000	673590	0	3883700	0	0	0	0	8087100	26217000	3111300	3452800	15253000	0	8075600	0	10770000	0	0	0	0	0	0	0	0	0	0	0	0	0	0	0	761710	9122600	0	0	0	0	0	0	2505300	0	0	0	0	0	0	0	0	1	0	2	0	0	0	0	5	4	2	3	4	0	1	1	5	0	0	0	0	0	0	0	0	28	DMPIQAFLLYQEPVLGPVR			+	23	1798	True	1825;1826	11900;11901;11902;11903;11904;11905;11906;11907;11908;11909;11910;11911;11912;11913;11914	20621;20622;20623;20624;20625;20626;20627;20628;20629;20630;20631;20632;20633;20634;20635;20636;20637;20638;20639;20640;20641;20642;20643;20644;20645;20646;20647;20648	20640	13	185	-1
CON__P02668	CON__P02668	1	1	1				1	1	1	1	0	1	0	0	0	0	0	1	1	0	0	0	0	0	0	1	0	0	0	0	0	0	0	0	0	1	0	0	0	0	0	1	1	0	0	0	0	0	0	1	0	0	0	0	0	0	0	0	0	1	0	0	0	0	0	1	1	0	0	0	0	0	0	1	0	0	0	0	0	0	0	0	5.9	5.9	5.9	18.974	169	169	0.0065531	2.584	0	5.9	0	0	0	0	0	5.9	5.9	0	0	0	0	0	0	5.9	0	0	0	0	0	0	0	0	37777000	0	3911100	0	0	0	0	0	8061300	13106000	0	0	0	0	0	0	12699000	0	0	0	0	0	0	0	0	0	0	0	0	0	0	0	0	0	0	0	0	0	0	0	0	0	0	0	0	0	0	0	0	0	1	0	0	0	0	0	1	2	0	0	0	0	0	0	2	0	0	0	0	0	0	0	0	6	YIPIQYVLSR			+	24	13609	True	13871	87580;87581;87582;87583	151259;151260;151261;151262;151263;151264	151261			-1
CON__P02754	CON__P02754	7	7	7				1	7	7	7	2	0	5	0	0	0	0	0	7	1	2	2	0	0	0	4	0	0	0	0	0	0	0	0	2	0	5	0	0	0	0	0	7	1	2	2	0	0	0	4	0	0	0	0	0	0	0	0	2	0	5	0	0	0	0	0	7	1	2	2	0	0	0	4	0	0	0	0	0	0	0	0	48.1	48.1	48.1	18.281	162	162	0	31.599	24.7	0	48.1	0	0	0	0	0	48.1	16	24.7	24.7	0	0	0	35.8	0	0	0	0	0	0	0	0	149980000	3347100	0	16421000	0	0	0	0	0	89869000	963580	5541700	6732500	0	0	0	27102000	0	0	0	0	0	0	0	0	1920400	0	7438700	0	0	0	0	0	16859000	0	4890300	4341800	0	0	0	3768700	0	0	0	0	0	0	0	0	2	0	8	0	0	0	0	0	12	2	3	3	0	0	0	7	0	0	0	0	0	0	0	0	37	IDALNENK;TPEVDDEALEK;TPEVDDEALEKFDK;VAGTWYSLAMAASDISLLDAQSAPLR;VLVLDTDYK;VLVLDTDYKK;VYVEELKPTPEGDLEILLQK			+	25	5072;11902;11903;12233;12874;12875;13303	True;True;True;True;True;True;True	5149;12131;12132;12469;13117;13118;13556	32557;32558;32559;76312;76313;76314;76315;76316;76317;76318;78448;78449;78450;78451;78452;78453;78454;82884;82885;82886;82887;85491;85492	56251;56252;56253;56254;131881;131882;131883;131884;131885;131886;131887;131888;131889;131890;135545;135546;135547;135548;135549;135550;135551;135552;135553;135554;135555;135556;143100;143101;143102;143103;143104;143105;143106;147537;147538;147539;147540	56252;131881;131886;135548;143100;143101;147538			-1
P02768;CON__P02768-1	P02768;CON__P02768-1	10;10	7;7	7;7	Serum albumin	ALB	sp|P02768|ALBU_HUMAN Albumin OS=Homo sapiens OX=9606 GN=ALB PE=1 SV=2;	2	10	7	7	1	0	3	3	1	1	5	5	1	0	3	2	1	1	4	3	1	0	1	0	2	1	4	5	0	0	2	2	1	1	4	4	0	0	2	1	1	1	3	3	0	0	1	0	1	1	4	4	0	0	2	2	1	1	4	4	0	0	2	1	1	1	3	3	0	0	1	0	1	1	4	4	12.8	8	8	69.366	609	609;609	0	96.587	2.5	0	5.9	4.1	1.5	1.5	4.8	4.8	2.5	0	5.9	4.4	1.6	1.5	4.8	3.6	1.1	0	2	0	3.9	1.5	3.6	6.1	838230000	0	0	7291800	5772500	14880000	9817500	256480000	146320000	0	0	18229000	10814000	144420000	0	85774000	69072000	0	0	4400100	0	4187800	4791500	21084000	34903000	0	0	0	8794800	0	0	28948000	27129000	0	0	9211200	0	0	0	17695000	19091000	0	0	0	0	0	0	22110000	30401000	0	0	3	3	2	2	9	12	0	0	3	2	1	2	6	7	0	0	2	0	2	1	9	8	74	FQNALLVR;HPDYSVVLLLR;KQTALVELVK;KVPQVSTPTLVEVSR;LVNEVTEFAK;LVTDLTK;QTALVELVK;RHPDYSVVLLLR;SLHTLFGDK;YLYEIAR			+	26	3598;4860;6312;6409;7985;8018;9910;10099;10798;13674	True;True;True;False;True;False;True;True;True;False	3651;4932;6407;6506;8102;8135;10111;10302;11015;13936	22782;31041;31042;31043;40999;41000;41001;41002;41003;41004;41005;41006;41007;41008;41009;41010;41657;41658;41659;41660;41661;41662;41663;51329;51577;51578;51579;51580;63792;63793;63794;63795;63796;63797;63798;63799;63800;65045;65046;65047;65048;65049;65050;65051;65052;65053;65054;65055;65056;65057;69542;69543;69544;69545;69546;69547;88062	39182;53571;53572;53573;53574;70908;70909;70910;70911;70912;70913;70914;70915;70916;70917;70918;70919;70920;70921;70922;70923;70924;70925;70926;70927;70928;70929;72026;72027;72028;72029;72030;72031;72032;72033;72034;88731;89189;89190;89191;89192;89193;89194;110487;110488;110489;110490;110491;110492;110493;110494;110495;110496;110497;110498;110499;110500;110501;110502;112635;112636;112637;112638;112639;112640;112641;112642;112643;112644;112645;112646;112647;112648;112649;112650;112651;112652;112653;112654;112655;120279;120280;120281;120282;120283;120284;120285;120286;120287;152056	39182;53573;70914;72031;88731;89190;110490;112649;120281;152056			-1;-1	;
CON__P02769	CON__P02769	21	21	18				1	21	21	18	2	1	2	2	1	1	1	1	4	1	2	1	1	1	1	0	16	1	9	7	3	2	3	2	2	1	2	2	1	1	1	1	4	1	2	1	1	1	1	0	16	1	9	7	3	2	3	2	1	1	1	1	1	1	0	0	3	1	1	0	1	1	0	0	15	1	9	7	2	2	3	1	38.2	38.2	33.4	69.293	607	607	0	167.07	4.3	1.8	4.3	4.3	2.1	2.1	1.2	1.2	7.7	1.8	4.3	2.5	2.1	2.1	1.2	0	28.7	2.6	16.6	13	6.4	4	5.6	3	744530000	6865700	705570	4477600	2760900	97638000	102910000	56200000	74866000	17425000	2929100	0	6464500	102060000	113220000	39584000	0	32303000	345750	16067000	14470000	21193000	17491000	3652900	10890000	0	0	0	0	0	0	0	0	6442500	0	0	0	0	0	0	0	26282000	0	18262000	14682000	8506500	10115000	3404900	0	4	2	4	3	2	2	1	2	4	1	2	1	2	2	2	0	25	1	14	10	5	3	5	2	99	AEFVEVTK;ATEEQLK;DAFLGSFLYEYSR;ECCHGDLLECADDR;EYEATLEECCAK;HLVDEPQNLIK;KVPQVSTPTLVEVSR;LCVLHEK;LFTFHADICTLPDTEK;LGEYGFQNALIVR;LVNELTEFAK;LVTDLTK;QNCDQFEK;RHPEYAVSVLLR;SHCIAEVEK;SLHTLFGDELCK;TCVADESHAGCEK;TVMENFVAFVDK;YICDNQDTISSK;YLYEIAR;YNGVFQECCQAEDK			+	27	269;990;1337;2215;3161;4820;6409;6597;6842;6884;7984;8018;9750;10100;10632;10797;11413;12126;13587;13674;13699	True;True;True;True;True;True;True;True;True;True;True;True;True;True;True;True;True;True;True;True;True	274;1007;1357;2250;3205;4890;6506;6695;6943;6985;8101;8135;9948;10303;10848;11014;11638;12360;13849;13936;13963	2036;6876;8898;14416;14417;20110;30800;30801;30802;30803;30804;30805;30806;30807;30808;30809;30810;30811;30812;30813;41657;41658;41659;41660;41661;41662;41663;42861;44265;44668;44669;44670;44671;44672;44673;44674;44675;44676;44677;44678;51325;51326;51327;51328;51577;51578;51579;51580;62869;62870;65058;65059;68345;68346;68347;68348;69539;69540;69541;73120;77729;87493;87494;87495;88062;88221	3460;11995;15352;24860;24861;24862;34661;53192;53193;53194;53195;53196;53197;53198;53199;53200;53201;53202;53203;53204;53205;53206;53207;53208;53209;53210;53211;53212;53213;53214;72026;72027;72028;72029;72030;72031;72032;72033;72034;74111;74112;76680;77463;77464;77465;77466;77467;77468;77469;77470;77471;77472;77473;77474;77475;77476;77477;77478;77479;77480;77481;88725;88726;88727;88728;88729;88730;89189;89190;89191;89192;89193;89194;108904;108905;112656;112657;112658;118210;118211;118212;118213;118214;120273;120274;120275;120276;120277;120278;126282;134332;134333;151120;151121;151122;151123;151124;152056;152315	3460;11995;15352;24860;34661;53203;72031;74111;76680;77463;88727;89190;108904;112656;118211;120277;126282;134333;151122;152056;152315			-1
P07477;CON__P07477	P07477;CON__P07477	2;2	1;1	0;0	Trypsin-1;Alpha-trypsin chain 1;Alpha-trypsin chain 2	PRSS1	sp|P07477|TRY1_HUMAN Serine protease 1 OS=Homo sapiens OX=9606 GN=PRSS1 PE=1 SV=1;	2	2	1	0	0	0	0	0	0	0	0	0	0	1	0	1	1	0	0	1	0	0	0	0	0	0	0	0	0	0	0	0	0	0	0	0	0	1	0	1	1	0	0	0	0	0	0	0	0	0	0	0	0	0	0	0	0	0	0	0	0	0	0	0	0	0	0	0	0	0	0	0	0	0	0	0	11.3	8.1	0	26.558	247	247;247	0	6.3753	0	0	0	0	0	0	0	0	0	8.1	0	8.1	8.1	0	0	3.2	0	0	0	0	0	0	0	0	1942099999.9999998	0	0	0	0	0	0	0	0	0	31411000	0	1910699999.9999998	0	0	0	0	0	0	0	0	0	0	0	0	0	0	0	0	0	0	0	0	0	0	0	0	0	0	0	0	0	0	0	0	0	0	0	0	0	0	0	0	0	0	0	0	0	1	0	1	1	0	0	0	0	0	0	0	0	0	0	0	3	LGEHNIEVLEGNEQFINAAK;NKPGVYTK			+	28	6877;8834	True;False	6978;9011	44641;44642;44643;57032	77430;77431;77432;98568	77432;98568			-1;-1	;
P08779;CON__P08779;CON__Q9Z2K1;CON__Q3ZAW8	P08779;CON__P08779	31;31;12;12	17;17;4;4	17;17;4;4	Keratin, type I cytoskeletal 16	KRT16	sp|P08779|K1C16_HUMAN Keratin, type I cytoskeletal 16 OS=Homo sapiens OX=9606 GN=KRT16 PE=1 SV=4;	4	31	17	17	27	16	20	16	13	16	8	17	8	15	9	10	3	7	3	8	16	0	19	12	11	15	13	23	17	8	9	6	4	6	0	4	1	8	2	3	0	0	0	0	7	0	8	3	1	4	5	12	17	8	9	6	4	6	0	4	1	8	2	3	0	0	0	0	7	0	8	3	1	4	5	12	67.2	45	45	51.267	473	473;473;469;474	0	298	63.8	36.6	46.7	36.4	30.9	36.4	14.2	34.7	16.9	38.9	20.3	23.9	5.3	12.9	5.3	16.3	37.8	0	43.8	28.3	22.4	32.6	31.9	53.1	499650000	146830000	38390000	40645000	14215000	12384000	40165000	0	47461000	8482000	35698000	4026200	10421000	0	0	0	0	9966200	0	9036400	2294400	2388900	13943000	9943600	53356000	39079000	16236000	11645000	5923900	734360	2600900	0	2423500	0	10046000	1448200	2283900	0	0	0	0	5009200	0	5966800	1592200	0	4855600	4297300	20713000	37	15	16	9	7	11	0	8	1	15	3	5	0	0	0	0	10	0	14	4	1	7	10	23	196	ALEEANADLEVK;APSTYGGGLSVSSR;ASLENSLEETK;ASLENSLEETKGR;DAETWFLSK;DQYEQMAEK;DYSPYFK;EVASNSELVQSSR;EVFTSSSSSSSR;GQTGGDVNVEMDAAPGVDLSR;GSCGIGGGIGGGSSR;IIAATIENAQPILQIDNAR;ISSVLAGGSCR;KNHEEEMLALR;LAADDFR;LASYLDK;LASYLDKVR;LEQEIATYR;LLEGEDAHLSSQQASGQSYSSR;NHEEEMLALR;QFTSSSSMK;QRPSEIKDYSPYFK;QTVEADVNGLR;QTVEADVNGLRR;TDLEMQIEGLKEELAYLR;TEELNKEVASNSELVQSSR;TKYEHELALR;TRLEQEIATYR;VLDELTLAR;VTMQNLNDR;YCMQLSQIQGLIGSVEEQLAQLR			+	29	578;808;938;939;1335;1895;2093;3076;3101;4382;4405;5291;5718;6234;6452;6562;6564;6749;7184;8752;9539;9873;9937;9938;11431;11471;11729;11984;12740;13166;13446	False;True;False;False;True;True;False;True;True;True;False;True;False;True;False;False;False;False;True;True;False;True;True;True;True;True;True;False;False;False;True	588;825;955;956;1355;1923;2127;3119;3145;4447;4448;4471;5369;5805;6329;6549;6659;6661;6848;7287;8925;8926;9735;10072;10138;10139;11656;11657;11697;11955;12213;12983;13415;13416;13705;13706	4096;4097;4098;4099;4100;4101;4102;4103;4104;4105;4106;4107;4108;4109;4110;4111;4112;4113;4114;4115;4116;5545;5546;5547;5548;5549;5550;5551;5552;5553;5554;5555;5556;5557;6543;6544;6545;6546;6547;6548;6549;6550;6551;6552;6553;6554;6555;6556;6557;6558;6559;6560;6561;6562;6563;6564;6565;6566;6567;6568;6569;6570;6571;6572;8884;8885;8886;8887;8888;8889;8890;8891;8892;8893;8894;8895;8896;12430;12431;13684;19473;19474;19475;19476;19477;19478;19479;19673;27977;27978;28055;28056;28057;28058;28059;28060;28061;28062;28063;28064;28065;28066;28067;28068;33944;33945;33946;33947;33948;33949;33950;33951;33952;33953;33954;33955;33956;33957;33958;33959;33960;33961;37079;37080;37081;37082;37083;37084;37085;37086;37087;37088;37089;37090;37091;37092;37093;37094;37095;40450;41960;41961;41962;41963;41964;41965;41966;41967;41968;41969;41970;42635;42636;42637;42638;42639;42642;42643;42644;42645;42646;42647;42648;42649;42650;42651;42652;42653;42654;42655;42656;43624;43625;43626;43627;43628;43629;43630;43631;43632;43633;43634;43635;43636;43637;43638;43639;43640;43641;43642;43643;46775;46776;46777;46778;46779;46780;56342;56343;56344;56345;56346;56347;56348;56349;56350;61548;63509;63955;63956;63957;63958;63959;63960;63961;73263;73264;73265;73266;73267;73268;73269;73270;73271;73272;73273;73274;73496;73497;73498;73499;73500;73501;73502;73503;73504;73505;73506;73507;75167;75168;75169;75170;75171;75172;75173;75174;75175;75176;76738;76739;76740;76741;76742;76743;76744;76745;76746;76747;76748;76749;76750;76751;76752;76753;76754;76755;76756;76757;76758;76759;76760;76761;76762;76763;76764;76765;76766;76767;76768;76769;76770;76771;76772;76773;76774;76775;82017;82018;82019;82020;82021;82022;82023;82024;82025;82026;82027;82028;82029;82030;82031;82032;82033;82034;82035;82036;82037;82038;84686;84687;84688;84689;84690;84691;84692;84693;84694;84695;84696;84697;84698;84699;84700;84701;84702;84703;84704;84705;84706;84707;84708;84709;84710;84711;84712;84713;84714;84715;84716;84717;84718;84719;84720;84721;84722;84723;84724;84725;84726;86339;86340;86341;86342;86343;86344;86345;86346;86347	6944;6945;6946;6947;6948;6949;6950;6951;6952;6953;6954;6955;6956;6957;6958;6959;6960;6961;6962;6963;6964;6965;6966;6967;6968;6969;6970;6971;6972;6973;6974;6975;6976;6977;6978;6979;6980;6981;6982;6983;9552;9553;9554;9555;9556;9557;9558;9559;9560;9561;9562;9563;9564;9565;9566;9567;9568;11425;11426;11427;11428;11429;11430;11431;11432;11433;11434;11435;11436;11437;11438;11439;11440;11441;11442;11443;11444;11445;11446;11447;11448;11449;11450;11451;11452;11453;11454;11455;11456;11457;11458;11459;11460;11461;11462;11463;11464;11465;11466;11467;11468;11469;11470;11471;11472;11473;11474;11475;11476;11477;11478;11479;11480;15328;15329;15330;15331;15332;15333;15334;15335;15336;15337;15338;15339;15340;15341;15342;15343;15344;15345;15346;15347;15348;15349;21552;21553;21554;23650;33444;33445;33446;33447;33448;33449;33450;33451;33452;33453;33454;33455;33771;48225;48226;48348;48349;48350;48351;48352;48353;48354;48355;48356;48357;48358;48359;48360;48361;48362;48363;48364;48365;48366;48367;58626;58627;58628;58629;58630;58631;58632;58633;58634;58635;58636;58637;58638;58639;58640;58641;58642;58643;58644;58645;58646;58647;58648;58649;58650;58651;58652;58653;58654;58655;58656;64094;64095;64096;64097;64098;64099;64100;64101;64102;64103;64104;64105;64106;64107;64108;64109;64110;64111;64112;64113;64114;64115;64116;64117;64118;64119;64120;64121;64122;64123;64124;69908;69909;72541;72542;72543;72544;72545;72546;72547;72548;72549;72550;72551;72552;72553;72554;73712;73713;73714;73715;73716;73721;73722;73723;73724;73725;73726;73727;73728;73729;73730;73731;73732;73733;73734;73735;73736;73737;73738;73739;73740;73741;73742;73743;73744;73745;75499;75500;75501;75502;75503;75504;75505;75506;75507;75508;75509;75510;75511;75512;75513;75514;75515;75516;75517;75518;75519;75520;75521;75522;75523;75524;75525;75526;75527;75528;75529;75530;75531;75532;75533;75534;81083;81084;81085;81086;81087;81088;81089;81090;81091;81092;81093;97327;97328;97329;97330;97331;97332;97333;97334;97335;97336;97337;106626;110031;110785;110786;110787;110788;110789;110790;110791;110792;110793;126555;126556;126557;126558;126559;126560;126561;126562;126563;126564;126565;126566;126567;126568;126569;126570;126571;126572;126573;126931;126932;126933;126934;126935;126936;126937;126938;126939;126940;126941;126942;126943;126944;126945;126946;126947;126948;126949;126950;126951;129878;129879;129880;129881;129882;129883;129884;129885;129886;129887;129888;129889;129890;129891;129892;129893;129894;129895;132619;132620;132621;132622;132623;132624;132625;132626;132627;132628;132629;132630;132631;132632;132633;132634;132635;132636;132637;132638;132639;132640;132641;132642;132643;132644;132645;132646;132647;132648;132649;132650;132651;132652;132653;132654;132655;132656;132657;132658;132659;132660;132661;132662;132663;132664;132665;132666;132667;132668;132669;132670;132671;132672;132673;132674;132675;132676;132677;132678;132679;132680;132681;132682;132683;132684;132685;141621;141622;141623;141624;141625;141626;141627;141628;141629;141630;141631;141632;141633;141634;141635;141636;141637;141638;141639;141640;141641;141642;141643;141644;141645;141646;141647;141648;141649;141650;141651;141652;141653;141654;141655;141656;141657;141658;141659;141660;141661;141662;141663;141664;146229;146230;146231;146232;146233;146234;146235;146236;146237;146238;146239;146240;146241;146242;146243;146244;146245;146246;146247;146248;146249;146250;146251;146252;146253;146254;146255;146256;146257;146258;146259;146260;146261;146262;146263;146264;146265;146266;146267;146268;146269;146270;146271;146272;146273;146274;146275;146276;146277;146278;146279;146280;146281;146282;146283;146284;146285;146286;146287;146288;149043;149044;149045;149046;149047;149048;149049;149050;149051;149052;149053;149054;149055;149056;149057;149058	6982;9568;11439;11466;15328;21553;23650;33444;33771;48226;48348;58626;64107;69908;72541;73712;73733;75502;81088;97330;106626;110031;110785;110789;126567;126934;129880;132650;141638;146257;149050	9;14;15;16;17	121;239;259;274;370	-1;-1;-1;-1	;;;
P12035;CON__P12035	P12035;CON__P12035	13;13	2;2	0;0	Keratin, type II cytoskeletal 3	KRT3	sp|P12035|K2C3_HUMAN Keratin, type II cytoskeletal 3 OS=Homo sapiens OX=9606 GN=KRT3 PE=1 SV=3;	2	13	2	0	11	9	10	8	7	10	7	11	5	8	4	7	6	7	5	5	8	0	9	7	8	7	10	8	1	1	2	0	0	0	0	0	0	0	0	0	0	0	0	0	0	0	0	0	0	0	0	0	0	0	0	0	0	0	0	0	0	0	0	0	0	0	0	0	0	0	0	0	0	0	0	0	11.6	1.9	0	64.416	628	628;629	0	7.1333	11.3	9.9	10.5	8.6	6.4	9.4	7.6	9.7	4.8	7.2	4.6	7	6.8	7.3	5.4	5.4	8.9	0	8.9	6.4	7.5	8.3	9.4	7.5	6466300	2476700	1144900	2844700	0	0	0	0	0	0	0	0	0	0	0	0	0	0	0	0	0	0	0	0	0	0	0	0	0	0	0	0	0	0	0	0	0	0	0	0	0	0	0	0	0	0	0	0	0	2	1	4	0	0	0	0	0	0	0	0	0	0	0	0	0	0	0	0	0	0	0	0	0	7	AEAEALYQTK;DYQELMNVK;FASFIDK;FASFIDKVR;FLEQQNK;KYEDEINKR;LALDVEIATYR;LALDVEIATYRK;LLRDYQELMNVK;SKAEAEALYQTK;TAAENEFVTLK;TAAENEFVTLKK;YEDEINKR			+	30	239;2090;3225;3226;3450;6437;6508;6509;7313;10715;11331;11332;13481	True;False;False;False;False;False;False;False;False;True;False;False;False	243;2123;2124;3270;3271;3500;6534;6605;6606;7417;10932;11556;11557;13741	1751;1752;1753;13647;13648;13649;13650;13651;13652;13653;13654;13655;13656;13657;13658;13659;13660;13661;13662;13663;13664;13665;13666;13667;13668;13669;13670;20409;20410;20411;20412;20413;20414;20415;20416;20417;20418;20419;20420;20421;20422;20423;20424;20425;20426;20427;21849;21850;21851;21852;21853;21854;21855;21856;21857;21858;21859;21860;21861;21862;21863;41832;41833;41834;41835;41836;41837;41838;41839;41840;41841;41842;41843;41844;41845;41846;41847;41848;41849;41850;41851;41852;41853;41854;41855;41856;41857;42309;42310;42311;42312;42313;42314;42315;42316;42317;42318;42319;42320;42321;42322;42323;42324;42325;42326;42327;42328;42329;42330;42331;42332;42333;42334;42335;42336;42337;42338;42339;42340;42341;42342;42343;42344;42345;42346;42347;42348;47634;47635;47636;47637;47638;47639;47640;47641;47642;47643;47644;47645;47646;47647;47648;68898;72600;72601;72602;72603;72604;72605;72606;72607;72608;72609;72610;72611;72612;72613;72614;72615;72616;72617;72618;72619;72620;72621;72622;86634;86635;86636;86637;86638;86639;86640;86641;86642;86643;86644;86645;86646;86647;86648;86649;86650;86651;86652;86653;86654;86655;86656;86657;86658;86659;86660;86661;86662;86663;86664;86665;86666;86667;86668;86669;86670;86671;86672;86673;86674;86675;86676;86677;86678	2951;2952;2953;2954;2955;23592;23593;23594;23595;23596;23597;23598;23599;23600;23601;23602;23603;23604;23605;23606;23607;23608;23609;23610;23611;23612;23613;23614;23615;23616;23617;23618;23619;23620;23621;23622;23623;23624;23625;23626;23627;23628;23629;35111;35112;35113;35114;35115;35116;35117;35118;35119;35120;35121;35122;35123;35124;35125;35126;35127;35128;35129;35130;35131;35132;35133;35134;37564;37565;37566;37567;37568;37569;37570;37571;37572;37573;37574;37575;37576;37577;37578;37579;37580;37581;37582;37583;37584;37585;37586;37587;37588;37589;72318;72319;72320;72321;72322;72323;72324;72325;72326;72327;72328;72329;72330;72331;72332;72333;72334;72335;72336;72337;72338;72339;72340;72341;72342;72343;72344;72345;72346;72347;72348;72349;72350;72351;72352;72353;72354;72355;72356;72357;72358;72359;72360;72361;72362;72363;73164;73165;73166;73167;73168;73169;73170;73171;73172;73173;73174;73175;73176;73177;73178;73179;73180;73181;73182;73183;73184;73185;73186;73187;73188;73189;73190;73191;73192;73193;73194;73195;73196;73197;73198;73199;73200;73201;73202;73203;73204;73205;73206;73207;73208;73209;73210;73211;73212;73213;73214;73215;73216;73217;73218;73219;73220;73221;73222;73223;73224;73225;73226;73227;73228;73229;73230;73231;73232;73233;73234;73235;73236;73237;73238;73239;73240;73241;73242;73243;73244;73245;73246;73247;73248;73249;73250;73251;73252;73253;73254;73255;73256;73257;73258;73259;73260;73261;73262;82525;82526;82527;82528;82529;82530;82531;82532;82533;82534;82535;82536;82537;82538;82539;82540;82541;82542;82543;82544;82545;82546;82547;82548;82549;119158;119159;125385;125386;125387;125388;125389;125390;125391;125392;125393;125394;125395;125396;125397;125398;125399;125400;125401;125402;125403;125404;125405;125406;125407;125408;125409;125410;125411;125412;125413;125414;125415;125416;125417;125418;125419;149625;149626;149627;149628;149629;149630;149631;149632;149633;149634;149635;149636;149637;149638;149639;149640;149641;149642;149643;149644;149645;149646;149647;149648;149649;149650;149651;149652;149653;149654;149655;149656;149657;149658;149659;149660;149661;149662;149663;149664;149665;149666;149667;149668;149669;149670;149671;149672;149673;149674;149675;149676;149677;149678;149679;149680;149681;149682;149683;149684;149685;149686;149687;149688;149689;149690;149691;149692;149693;149694;149695;149696;149697;149698;149699;149700;149701;149702;149703;149704;149705;149706	2951;23614;35112;35130;37564;72350;73188;73232;82527;119159;125390;125397;149638	18	489	-1;-1	;
CON__P12763;P02765	CON__P12763	11;3	11;3	11;3				2	11	11	11	2	1	1	0	0	0	0	1	1	1	1	0	0	0	0	0	11	4	7	7	5	4	4	5	2	1	1	0	0	0	0	1	1	1	1	0	0	0	0	0	11	4	7	7	5	4	4	5	2	1	1	0	0	0	0	1	1	1	1	0	0	0	0	0	11	4	7	7	5	4	4	5	42.9	42.9	42.9	38.418	359	359;367	0	108.79	8.6	5.8	2.8	0	0	0	0	2.8	6.7	6.7	6.7	0	0	0	0	0	42.9	23.4	35.7	30.1	27.3	23.1	23.1	21.7	586840000	7556500	970940	1727600	0	0	0	0	5204500	1978700	1355500	482400	0	0	0	0	0	178050000	58870000	97108000	79987000	43129000	36052000	35000000	39370000	6619500	0	0	0	0	0	0	0	0	0	0	0	0	0	0	0	149680000	103320000	130620000	103000000	23258000	24711000	36351000	36407000	3	2	2	0	0	0	0	2	3	2	1	0	0	0	0	0	105	88	74	59	35	32	24	20	452	ALGGEDVR;AQFVPLPVSVSVEFAVAATDCIAK;CDSSPDSAEDVR;CDSSPDSAEDVRK;CNLLAEK;HTFSGVASVESSSGEAFHVGK;HTLNQIDSVK;QDGQFSVLFTK;QQTQHAVEGDCDIHVLK;TPIVGQPSIPGGPVR;VVHAVEVALATFNAESNGSYLQLVEISR			+	31	603;839;1191;1192;1257;4944;4952;9455;9857;11911;13222	True;True;True;True;True;True;True;True;True;True;True	613;856;1211;1212;1277;5019;5027;9650;10056;12140;13472	4260;4261;4262;5764;5765;5766;5767;5768;5769;5770;5771;5772;5773;5774;5775;5776;5777;5778;5779;5780;5781;5782;5783;5784;5785;5786;5787;5788;5789;5790;5791;5792;5793;5794;5795;5796;5797;5798;5799;5800;5801;5802;5803;5804;5805;5806;5807;5808;5809;5810;5811;5812;5813;5814;5815;5816;5817;5818;5819;5820;5821;5822;5823;5824;5825;5826;5827;5828;5829;5830;5831;5832;5833;5834;5835;5836;5837;5838;5839;5840;5841;5842;5843;5844;5845;5846;5847;5848;5849;5850;5851;5852;5853;5854;5855;5856;5857;5858;5859;5860;5861;5862;5863;5864;5865;5866;8044;8045;8046;8047;8048;8404;31653;31654;31655;31656;31657;31658;31659;31660;31661;31662;31663;31664;31665;31666;31667;31668;31669;31670;31671;31672;31673;31674;31675;31676;31677;31678;31679;31680;31681;31682;31683;31684;31685;31686;31687;31688;31689;31690;31691;31692;31693;31694;31695;31696;31697;31698;31699;31700;31701;31702;31750;31751;31752;31753;31754;31755;31756;31757;31758;31759;61095;61096;63435;63436;63437;63438;63439;76353;76354;76355;76356;76357;84962;84963;84964;84965;84966;84967	7234;7235;7236;7237;7238;9945;9946;9947;9948;9949;9950;9951;9952;9953;9954;9955;9956;9957;9958;9959;9960;9961;9962;9963;9964;9965;9966;9967;9968;9969;9970;9971;9972;9973;9974;9975;9976;9977;9978;9979;9980;9981;9982;9983;9984;9985;9986;9987;9988;9989;9990;9991;9992;9993;9994;9995;9996;9997;9998;9999;10000;10001;10002;10003;10004;10005;10006;10007;10008;10009;10010;10011;10012;10013;10014;10015;10016;10017;10018;10019;10020;10021;10022;10023;10024;10025;10026;10027;10028;10029;10030;10031;10032;10033;10034;10035;10036;10037;10038;10039;10040;10041;10042;10043;10044;10045;10046;10047;10048;10049;10050;10051;10052;10053;10054;10055;10056;10057;10058;10059;10060;10061;10062;10063;10064;10065;10066;10067;10068;10069;10070;10071;10072;10073;10074;10075;10076;10077;10078;10079;10080;10081;10082;10083;10084;10085;10086;10087;10088;10089;10090;10091;10092;10093;10094;10095;10096;10097;10098;10099;10100;10101;10102;10103;10104;10105;10106;10107;10108;10109;10110;10111;10112;10113;10114;10115;10116;10117;10118;10119;10120;10121;10122;10123;10124;10125;10126;10127;10128;10129;10130;10131;10132;10133;10134;10135;10136;10137;10138;10139;10140;10141;10142;10143;10144;10145;10146;10147;10148;10149;10150;10151;10152;10153;10154;10155;10156;10157;10158;10159;10160;10161;10162;10163;10164;10165;10166;10167;10168;10169;10170;10171;10172;10173;10174;10175;10176;10177;10178;10179;10180;10181;10182;10183;10184;10185;10186;10187;10188;10189;10190;10191;10192;10193;10194;10195;10196;10197;10198;10199;10200;10201;10202;10203;10204;10205;10206;10207;10208;10209;10210;10211;10212;10213;10214;10215;10216;10217;10218;10219;10220;10221;10222;10223;10224;10225;10226;10227;10228;10229;10230;10231;10232;10233;10234;10235;10236;10237;10238;10239;10240;10241;10242;10243;10244;10245;10246;10247;13885;13886;13887;13888;13889;13890;13891;13892;13893;14508;54627;54628;54629;54630;54631;54632;54633;54634;54635;54636;54637;54638;54639;54640;54641;54642;54643;54644;54645;54646;54647;54648;54649;54650;54651;54652;54653;54654;54655;54656;54657;54658;54659;54660;54661;54662;54663;54664;54665;54666;54667;54668;54669;54670;54671;54672;54673;54674;54675;54676;54677;54678;54679;54680;54681;54682;54683;54684;54685;54686;54687;54688;54689;54690;54691;54692;54693;54694;54695;54696;54697;54698;54699;54700;54701;54702;54703;54704;54705;54706;54707;54708;54709;54710;54711;54712;54713;54714;54715;54716;54717;54718;54801;54802;54803;54804;54805;54806;54807;54808;54809;54810;54811;54812;54813;54814;54815;54816;105811;105812;109921;109922;109923;109924;109925;109926;109927;131948;131949;131950;131951;131952;146650;146651;146652;146653;146654;146655;146656;146657;146658;146659;146660;146661	7234;10018;13885;13888;14508;54696;54808;105811;109923;131948;146652			-1;-1	;
P13645;CON__P13645;CON__Q7Z3Y7;Q7Z3Y7;CON__Q2M2I5;Q2M2I5;CON__Q148H6;Q7Z3Z0;CON__Q99456;CON__P05784;CON__Q7Z3Z0;Q99456;O76015;CON__O76015;O76013;CON__O76013;CON__Q7Z3Y9;CON__O76014;Q7Z3Y9;O76014;CON__A2AB72	P13645;CON__P13645	44;44;5;5;3;3;3;2;2;2;2;2;1;1;1;1;1;1;1;1;1	44;44;5;5;3;3;3;2;2;2;2;2;1;1;1;1;1;1;1;1;1	31;31;1;1;0;0;0;0;0;0;0;0;0;0;0;0;0;0;0;0;0	Keratin, type I cytoskeletal 10	KRT10	sp|P13645|K1C10_HUMAN Keratin, type I cytoskeletal 10 OS=Homo sapiens OX=9606 GN=KRT10 PE=1 SV=6;	21	44	44	31	36	35	38	32	35	36	36	39	31	29	24	26	27	34	28	30	32	2	40	35	36	35	34	37	36	35	38	32	35	36	36	39	31	29	24	26	27	34	28	30	32	2	40	35	36	35	34	37	25	27	28	22	24	26	24	26	22	22	17	17	17	22	18	18	23	2	28	25	25	23	24	25	65.4	65.4	55	58.826	584	584;593;486;464;525;525;464;450;494;423;450;494;456;456;467;467;468;471;468;449;453	0	323.31	64.2	61.8	64.2	62.5	62.2	64.2	63.7	65.4	52.9	54.6	47.4	44.3	45.9	61.5	50.9	50.7	54.1	6	63.2	60.3	63.4	60.6	60.6	63.7	112910000000	13047000000	6770399999.999999	7993399999.999999	3107699999.9999995	5293100000	7774499999.999999	5083900000	27064000000	4400300000	3559099999.9999995	1534599999.9999998	1775999999.9999998	1943899999.9999998	4356800000	1329500000	2734400000	1107500000	2605300	2440400000	1511599999.9999998	2168200000	3127299999.9999995	1761599999.9999998	3019999999.9999995	1061299999.9999999	1038799999.9999999	806740000	503570000	78907000	155760000	112710000	381720000	274450000	308370000	160450000	121090000	18225000	80638000	35164000	89749000	218960000	835940	599230000	411540000	169220000	328550000	318210000	459470000	148	129	139	92	94	109	92	205	92	87	65	78	75	102	62	84	89	3	115	94	104	121	102	120	2401	ADLEMQIESLTEELAYLK;ADLEMQIESLTEELAYLKK;AETECQNTEYQQLLDIK;ALEESNYELEGK;DAEAWFNEK;ELTTEIDNNIEQISSYK;ELTTEIDNNIEQISSYKSEITELR;ELTTEIDNNIEQISSYKSEITELRR;GSLGGGFSSGGFSGGSFSR;GSSGGGCFGGSSGGYGGLGGFGGGSFR;HGNSHQGEPR;IRLENEIQTYR;KDAEAWFNEK;KNHEEEMKDLR;LAADDFR;LASYLDK;LASYLDKVR;LENEIQTYR;LKYENEVALR;NHEEEMK;NHEEEMKDLR;NQILNLTTDNANILLQIDNAR;NVQALEIELQSQLALK;NVSTGDVNVEMNAAPGVDLTQLLNNMR;QSLEASLAETEGR;QSVEADINGLR;QSVEADINGLRR;RNVQALEIELQSQLALK;RVLDELTLTK;SEITELR;SEITELRR;SGGGGGGGGCGGGGGVSSLR;SKELTTEIDNNIEQISSYK;SKELTTEIDNNIEQISSYKSEITELR;SLLEGEGSSGGGGR;SQYEQLAEQNR;SQYEQLAEQNRK;SQYEQLAEQNRKDAEAWFNEK;SSSSGSVGESSSK;TIDDLKNQILNLTTDNANILLQIDNAR;VLDELTLTK;VTMQNLNDR;YCVQLSQIQAQISALEEQLQQIR;YENEVALR			+	32	212;213;313;580;1328;2767;2768;2769;4430;4441;4701;5656;5928;6233;6452;6562;6564;6739;7136;8750;8751;9047;9187;9196;9885;9905;9906;10176;10270;10443;10444;10580;10729;10730;10807;11047;11048;11049;11138;11667;12742;13166;13448;13496	True;True;True;True;True;True;True;True;True;True;True;True;True;True;True;True;True;True;True;True;True;True;True;True;True;True;True;True;True;True;True;True;True;True;True;True;True;True;True;True;True;True;True;True	214;215;216;217;318;590;1348;2807;2808;2809;4496;4507;4771;5742;6019;6328;6549;6659;6661;6838;7238;8922;8923;8924;9232;9375;9384;9385;9386;10084;10106;10107;10381;10475;10653;10654;10795;10946;10947;11024;11271;11272;11273;11362;11893;12985;13415;13416;13708;13756	1368;1369;1370;1371;1372;1373;1374;1375;1376;1377;1378;1379;1380;1381;1382;1383;1384;1385;1386;1387;1388;1389;1390;1391;1392;1393;1394;1395;1396;1397;1398;1399;1400;1401;1402;1403;1404;1405;1406;1407;1408;1409;1410;1411;1412;1413;1414;1415;1416;1417;1418;1419;1420;1421;1422;1423;1424;1425;1426;1427;1428;1429;1430;1431;1432;1433;1434;1435;1436;1437;1438;1439;1440;1441;1442;1443;1444;1445;1446;1447;1448;1449;1450;1451;1452;1453;1454;1455;1456;1457;1458;1459;1460;1461;1462;1463;1464;1465;1466;1467;1468;1469;1470;1471;1472;1473;1474;1475;1476;1477;1478;1479;1480;1481;1482;1483;1484;1485;1486;1487;1488;1489;1490;1491;1492;1493;1494;1495;1496;1497;1498;1499;1500;1501;1502;1503;1504;1505;1506;1507;1508;1509;1510;1511;1512;1513;1514;1515;1516;1517;1518;1519;1520;1521;1522;1523;1524;1525;1526;1527;1528;1529;1530;1531;1532;1533;1534;1535;1536;1537;1538;1539;1540;1541;1542;2257;2258;2259;2260;2261;2262;2263;2264;2265;2266;2267;2268;2269;2270;2271;2272;2273;2274;2275;2276;2277;2278;2279;2280;2281;4118;4119;4120;4121;4122;4123;4124;4125;4126;4127;4128;4129;4130;4131;4132;4133;4134;4135;4136;4137;4138;4139;4140;4141;8818;8819;8820;8821;8822;8823;8824;8825;8826;8827;8828;8829;8830;8831;8832;8833;8834;8835;8836;8837;8838;17757;17758;17759;17760;17761;17762;17763;17764;17765;17766;17767;17768;17769;17770;17771;17772;17773;17774;17775;17776;17777;17778;17779;17780;17781;17782;17783;17784;17785;17786;17787;17788;17789;17790;17791;17792;17793;17794;17795;17796;17797;17798;17799;17800;17801;17802;17803;17804;17805;17806;17807;17808;17809;17810;17811;17812;17813;17814;17815;17816;17817;17818;17819;17820;17821;17822;17823;17824;28185;28186;28187;28188;28189;28190;28191;28192;28193;28194;28195;28196;28197;28198;28199;28200;28201;28202;28203;28204;28205;28206;28207;28208;28209;28235;28236;28237;28238;28239;28240;28241;28242;28243;28244;28245;28246;28247;28248;28249;28250;28251;28252;28253;28254;28255;28256;28257;28258;28259;28260;28261;28262;29932;29933;29934;29935;29936;29937;29938;29939;29940;29941;29942;29943;36562;36563;36564;36565;36566;36567;36568;36569;36570;36571;36572;36573;36574;36575;36576;36577;36578;36579;36580;36581;36582;36583;36584;36585;36586;36587;36588;36589;36590;36591;36592;36593;36594;36595;36596;36597;36598;36599;36600;36601;36602;36603;36604;36605;36606;36607;38542;38543;38544;38545;38546;38547;38548;38549;38550;38551;38552;38553;38554;38555;38556;38557;38558;38559;38560;38561;38562;38563;38564;38565;38566;38567;38568;38569;38570;38571;38572;38573;38574;38575;38576;38577;38578;40448;40449;41960;41961;41962;41963;41964;41965;41966;41967;41968;41969;41970;42635;42636;42637;42638;42639;42642;42643;42644;42645;42646;42647;42648;42649;42650;42651;42652;42653;42654;42655;42656;43574;43575;43576;43577;43578;43579;43580;43581;43582;43583;43584;43585;43586;43587;43588;43589;43590;43591;43592;43593;43594;43595;46424;46425;46426;46427;46428;46429;46430;46431;46432;46433;46434;46435;46436;46437;46438;46439;46440;46441;46442;46443;46444;46445;46446;46447;46448;46449;46450;46451;46452;46453;46454;46455;46456;46457;46458;46459;46460;46461;46462;46463;46464;46465;46466;46467;46468;46469;46470;46471;46472;56285;56286;56287;56288;56289;56290;56291;56292;56293;56294;56295;56296;56297;56298;56299;56300;56301;56302;56303;56304;56305;56306;56307;56308;56309;56310;56311;56312;56313;56314;56315;56316;56317;56318;56319;56320;56321;56322;56323;56324;56325;56326;56327;56328;56329;56330;56331;56332;56333;56334;56335;56336;56337;56338;56339;56340;56341;58613;58614;58615;58616;58617;58618;58619;58620;58621;58622;58623;58624;58625;58626;58627;58628;58629;58630;58631;58632;58633;58634;58635;58636;58637;58638;58639;58640;58641;58642;58643;58644;58645;58646;58647;58648;58649;58650;58651;58652;58653;58654;58655;58656;58657;58658;58659;58660;58661;58662;59658;59659;59660;59661;59662;59663;59664;59665;59666;59667;59668;59669;59670;59671;59672;59673;59674;59675;59676;59677;59678;59679;59680;59681;59682;59683;59684;59685;59686;59687;59688;59689;59690;59691;59692;59693;59694;59695;59696;59697;59698;59699;59700;59701;59702;59703;59704;59705;59706;59707;59708;59709;59710;59711;59712;59713;59714;59715;59716;59717;59718;59719;59720;59721;59722;59723;59724;59725;59726;59727;59728;59729;59730;59731;59732;59733;59734;59735;59736;59737;59738;59739;59740;59741;59742;59743;59744;59745;59746;59747;59748;59856;59857;59858;59859;59860;59861;59862;59863;59864;59865;59866;59867;59868;59869;59870;59871;59872;59873;59874;59875;59876;59877;59878;59879;59880;59881;59882;59883;59884;59885;59886;59887;59888;59889;59890;59891;59892;59893;59894;59895;59896;59897;59898;63555;63556;63557;63558;63559;63560;63561;63562;63563;63564;63565;63566;63567;63568;63569;63570;63571;63572;63573;63574;63575;63576;63577;63578;63579;63580;63581;63582;63583;63584;63585;63586;63587;63588;63589;63590;63591;63592;63593;63594;63595;63596;63597;63598;63599;63600;63601;63602;63603;63604;63605;63606;63716;63717;63718;63719;63720;63721;63722;63723;63724;63725;63726;63727;63728;63729;63730;63731;63732;63733;63734;63735;63736;63737;63738;63739;63740;63741;63742;63743;63744;63745;63746;63747;63748;63749;63750;63751;63752;63753;63754;63755;63756;63757;63758;63759;63760;63761;63762;63763;63764;63765;63766;63767;63768;63769;63770;63771;63772;63773;63774;63775;63776;63777;65422;65423;65424;65944;65945;65946;65947;65948;65949;65950;65951;65952;65953;65954;65955;65956;65957;65958;65959;65960;65961;65962;65963;65964;65965;65966;65967;65968;65969;65970;65971;67069;67070;67071;67072;67073;67074;67075;67076;67077;67078;67079;67080;67081;67082;67083;67084;67085;67086;67087;67088;67089;67090;67091;67092;67093;67094;67095;67096;67097;67098;67099;67100;67101;67102;67103;67104;68023;68024;68025;68026;68027;68028;68029;68030;68031;68032;68033;68034;68035;68036;68037;68038;68039;68040;68041;69027;69028;69029;69030;69031;69032;69033;69034;69035;69036;69037;69038;69039;69040;69041;69042;69043;69044;69045;69046;69047;69048;69570;69571;69572;69573;69574;69575;69576;69577;69578;69579;69580;69581;69582;69583;69584;69585;69586;69587;69588;69589;69590;69591;70958;70959;70960;70961;70962;70963;70964;70965;70966;70967;70968;70969;70970;70971;70972;70973;70974;70975;70976;70977;70978;70979;70980;70981;70982;70983;70984;70985;70986;70987;70988;70989;70990;70991;70992;70993;70994;70995;70996;70997;70998;70999;71000;71001;71002;71003;71004;71005;71006;71007;71008;71009;71010;71011;71012;71013;71014;71015;71016;71017;71018;71019;71020;71021;71022;71023;71024;71025;71026;71027;71028;71029;71030;71031;71032;71033;71445;71446;71447;71448;71449;71450;71451;71452;71453;71454;71455;71456;71457;71458;74809;74810;74811;74812;74813;74814;74815;74816;74817;74818;74819;74820;74821;74822;74823;74824;74825;74826;74827;74828;74829;74830;74831;74832;74833;74834;74835;74836;74837;74838;74839;74840;74841;82040;82041;82042;82043;82044;82045;82046;82047;82048;82049;82050;82051;82052;82053;82054;82055;82056;82057;82058;82059;82060;82061;82062;82063;84686;84687;84688;84689;84690;84691;84692;84693;84694;84695;84696;84697;84698;84699;84700;84701;84702;84703;84704;84705;84706;84707;84708;84709;84710;84711;84712;84713;84714;84715;84716;84717;84718;84719;84720;84721;84722;84723;84724;84725;84726;86349;86350;86351;86352;86353;86354;86355;86356;86357;86358;86359;86360;86361;86362;86363;86364;86365;86366;86367;86368;86369;86370;86371;86372;86373;86374;86375;86376;86924;86925;86926;86927;86928;86929;86930;86931;86932;86933;86934;86935;86936;86937;86938;86939;86940;86941;86942	2258;2259;2260;2261;2262;2263;2264;2265;2266;2267;2268;2269;2270;2271;2272;2273;2274;2275;2276;2277;2278;2279;2280;2281;2282;2283;2284;2285;2286;2287;2288;2289;2290;2291;2292;2293;2294;2295;2296;2297;2298;2299;2300;2301;2302;2303;2304;2305;2306;2307;2308;2309;2310;2311;2312;2313;2314;2315;2316;2317;2318;2319;2320;2321;2322;2323;2324;2325;2326;2327;2328;2329;2330;2331;2332;2333;2334;2335;2336;2337;2338;2339;2340;2341;2342;2343;2344;2345;2346;2347;2348;2349;2350;2351;2352;2353;2354;2355;2356;2357;2358;2359;2360;2361;2362;2363;2364;2365;2366;2367;2368;2369;2370;2371;2372;2373;2374;2375;2376;2377;2378;2379;2380;2381;2382;2383;2384;2385;2386;2387;2388;2389;2390;2391;2392;2393;2394;2395;2396;2397;2398;2399;2400;2401;2402;2403;2404;2405;2406;2407;2408;2409;2410;2411;2412;2413;2414;2415;2416;2417;2418;2419;2420;2421;2422;2423;2424;2425;2426;2427;2428;2429;2430;2431;2432;2433;2434;2435;2436;2437;2438;2439;2440;2441;2442;2443;2444;2445;2446;2447;2448;2449;2450;2451;2452;2453;2454;2455;2456;2457;2458;2459;2460;2461;2462;2463;2464;2465;2466;2467;2468;2469;2470;2471;2472;2473;2474;2475;2476;2477;2478;2479;2480;2481;2482;2483;2484;2485;2486;2487;2488;2489;2490;2491;2492;2493;2494;2495;2496;2497;2498;2499;2500;2501;2502;2503;2504;2505;2506;2507;2508;2509;2510;2511;2512;2513;2514;2515;2516;2517;2518;2519;2520;2521;2522;2523;2524;2525;2526;2527;2528;2529;2530;2531;2532;2533;2534;2535;2536;2537;2538;2539;2540;2541;2542;2543;2544;2545;2546;2547;2548;2549;2550;2551;2552;2553;2554;2555;2556;2557;2558;2559;2560;2561;2562;2563;2564;2565;2566;2567;2568;2569;2570;2571;2572;2573;2574;2575;2576;2577;2578;2579;2580;2581;2582;2583;2584;2585;2586;2587;2588;2589;2590;2591;2592;2593;2594;2595;2596;2597;2598;2599;2600;2601;2602;2603;2604;2605;2606;2607;2608;2609;3836;3837;3838;3839;3840;3841;3842;3843;3844;3845;3846;3847;3848;3849;3850;3851;3852;3853;3854;3855;3856;3857;3858;3859;3860;3861;3862;3863;3864;3865;3866;3867;3868;3869;3870;3871;3872;3873;3874;3875;3876;3877;3878;3879;3880;3881;3882;3883;3884;6986;6987;6988;6989;6990;6991;6992;6993;6994;6995;6996;6997;6998;6999;7000;7001;7002;7003;7004;7005;7006;7007;7008;7009;7010;7011;7012;7013;7014;7015;7016;7017;7018;7019;7020;7021;7022;7023;7024;7025;7026;7027;7028;7029;7030;7031;7032;7033;7034;7035;7036;7037;7038;7039;7040;7041;7042;7043;7044;7045;7046;7047;7048;7049;7050;15214;15215;15216;15217;15218;15219;15220;15221;15222;15223;15224;15225;15226;15227;15228;15229;15230;15231;15232;15233;15234;15235;15236;15237;15238;15239;15240;15241;15242;15243;15244;15245;15246;15247;15248;15249;15250;15251;15252;15253;15254;15255;15256;15257;30535;30536;30537;30538;30539;30540;30541;30542;30543;30544;30545;30546;30547;30548;30549;30550;30551;30552;30553;30554;30555;30556;30557;30558;30559;30560;30561;30562;30563;30564;30565;30566;30567;30568;30569;30570;30571;30572;30573;30574;30575;30576;30577;30578;30579;30580;30581;30582;30583;30584;30585;30586;30587;30588;30589;30590;30591;30592;30593;30594;30595;30596;30597;30598;30599;30600;30601;30602;30603;30604;30605;30606;30607;30608;30609;30610;30611;30612;30613;30614;30615;30616;30617;30618;30619;30620;30621;30622;30623;30624;30625;30626;30627;30628;30629;30630;30631;30632;30633;30634;30635;30636;30637;30638;30639;30640;30641;30642;30643;30644;30645;30646;30647;30648;30649;30650;30651;30652;30653;30654;30655;30656;30657;30658;30659;30660;30661;30662;30663;30664;30665;30666;30667;30668;30669;30670;30671;48550;48551;48552;48553;48554;48555;48556;48557;48558;48559;48560;48561;48562;48563;48564;48565;48566;48567;48568;48569;48570;48571;48572;48573;48574;48575;48576;48577;48578;48579;48580;48581;48582;48583;48584;48585;48586;48587;48588;48589;48590;48591;48592;48593;48594;48595;48596;48597;48598;48599;48600;48601;48602;48603;48604;48648;48649;48650;48651;48652;48653;48654;48655;48656;48657;48658;48659;48660;48661;48662;48663;48664;48665;48666;48667;48668;48669;48670;48671;48672;48673;48674;48675;48676;48677;48678;48679;48680;48681;48682;48683;48684;48685;48686;48687;48688;48689;48690;48691;48692;48693;48694;48695;48696;48697;48698;48699;51684;51685;51686;51687;51688;51689;51690;51691;51692;51693;51694;51695;51696;51697;51698;51699;51700;51701;51702;51703;51704;51705;51706;63190;63191;63192;63193;63194;63195;63196;63197;63198;63199;63200;63201;63202;63203;63204;63205;63206;63207;63208;63209;63210;63211;63212;63213;63214;63215;63216;63217;63218;63219;63220;63221;63222;63223;63224;63225;63226;63227;63228;63229;63230;63231;63232;63233;63234;63235;63236;63237;63238;63239;63240;63241;63242;63243;63244;63245;63246;63247;63248;63249;63250;63251;63252;63253;63254;63255;63256;63257;63258;63259;63260;63261;63262;63263;63264;63265;63266;63267;63268;63269;63270;63271;63272;63273;63274;63275;66654;66655;66656;66657;66658;66659;66660;66661;66662;66663;66664;66665;66666;66667;66668;66669;66670;66671;66672;66673;66674;66675;66676;66677;66678;66679;66680;66681;66682;66683;66684;66685;66686;66687;66688;66689;66690;66691;66692;66693;66694;66695;66696;66697;66698;66699;66700;66701;66702;66703;66704;66705;66706;66707;66708;66709;66710;66711;66712;66713;66714;66715;66716;66717;66718;69906;69907;72541;72542;72543;72544;72545;72546;72547;72548;72549;72550;72551;72552;72553;72554;73712;73713;73714;73715;73716;73721;73722;73723;73724;73725;73726;73727;73728;73729;73730;73731;73732;73733;73734;73735;73736;73737;73738;73739;73740;73741;73742;73743;73744;73745;75409;75410;75411;75412;75413;75414;75415;75416;75417;75418;75419;75420;75421;75422;75423;75424;75425;75426;75427;75428;75429;75430;75431;75432;75433;75434;75435;75436;75437;75438;75439;75440;75441;75442;75443;75444;75445;75446;75447;75448;75449;75450;75451;75452;80451;80452;80453;80454;80455;80456;80457;80458;80459;80460;80461;80462;80463;80464;80465;80466;80467;80468;80469;80470;80471;80472;80473;80474;80475;80476;80477;80478;80479;80480;80481;80482;80483;80484;80485;80486;80487;80488;80489;80490;80491;80492;80493;80494;80495;80496;80497;80498;80499;80500;80501;80502;80503;80504;80505;80506;80507;80508;80509;80510;80511;80512;80513;80514;80515;80516;80517;80518;80519;80520;80521;80522;80523;80524;80525;80526;80527;80528;80529;80530;80531;80532;80533;80534;97246;97247;97248;97249;97250;97251;97252;97253;97254;97255;97256;97257;97258;97259;97260;97261;97262;97263;97264;97265;97266;97267;97268;97269;97270;97271;97272;97273;97274;97275;97276;97277;97278;97279;97280;97281;97282;97283;97284;97285;97286;97287;97288;97289;97290;97291;97292;97293;97294;97295;97296;97297;97298;97299;97300;97301;97302;97303;97304;97305;97306;97307;97308;97309;97310;97311;97312;97313;97314;97315;97316;97317;97318;97319;97320;97321;97322;97323;97324;97325;97326;101481;101482;101483;101484;101485;101486;101487;101488;101489;101490;101491;101492;101493;101494;101495;101496;101497;101498;101499;101500;101501;101502;101503;101504;101505;101506;101507;101508;101509;101510;101511;101512;101513;101514;101515;101516;101517;101518;101519;101520;101521;101522;101523;101524;101525;101526;101527;101528;101529;101530;101531;101532;101533;101534;101535;101536;101537;101538;101539;101540;101541;101542;101543;101544;101545;101546;101547;101548;101549;101550;101551;101552;101553;101554;101555;101556;101557;101558;101559;101560;101561;101562;101563;101564;101565;101566;101567;101568;101569;101570;101571;101572;101573;101574;101575;101576;101577;101578;101579;101580;101581;101582;101583;101584;101585;101586;101587;101588;101589;101590;101591;103348;103349;103350;103351;103352;103353;103354;103355;103356;103357;103358;103359;103360;103361;103362;103363;103364;103365;103366;103367;103368;103369;103370;103371;103372;103373;103374;103375;103376;103377;103378;103379;103380;103381;103382;103383;103384;103385;103386;103387;103388;103389;103390;103391;103392;103393;103394;103395;103396;103397;103398;103399;103400;103401;103402;103403;103404;103405;103406;103407;103408;103409;103410;103411;103412;103413;103414;103415;103416;103417;103418;103419;103420;103421;103422;103423;103424;103425;103426;103427;103428;103429;103430;103431;103432;103433;103434;103435;103436;103437;103438;103439;103440;103441;103442;103443;103444;103445;103446;103447;103448;103449;103450;103451;103452;103453;103454;103455;103456;103457;103458;103459;103460;103461;103462;103463;103464;103465;103466;103467;103468;103469;103470;103471;103472;103473;103474;103475;103476;103477;103478;103479;103480;103481;103482;103483;103484;103485;103486;103487;103488;103489;103490;103491;103492;103493;103494;103495;103496;103497;103498;103499;103500;103501;103502;103503;103504;103505;103506;103507;103508;103509;103510;103511;103512;103513;103514;103515;103516;103517;103518;103519;103520;103521;103702;103703;103704;103705;103706;103707;103708;103709;103710;103711;103712;103713;103714;103715;103716;103717;103718;103719;103720;103721;103722;103723;103724;103725;103726;103727;103728;103729;103730;103731;103732;103733;103734;103735;103736;103737;103738;103739;103740;103741;103742;103743;103744;103745;103746;103747;103748;103749;103750;103751;103752;103753;103754;103755;103756;103757;103758;103759;103760;103761;103762;103763;103764;103765;103766;103767;103768;103769;103770;103771;103772;103773;103774;103775;103776;103777;103778;103779;103780;103781;103782;103783;103784;103785;103786;103787;103788;103789;103790;110104;110105;110106;110107;110108;110109;110110;110111;110112;110113;110114;110115;110116;110117;110118;110119;110120;110121;110122;110123;110124;110125;110126;110127;110128;110129;110130;110131;110132;110133;110134;110135;110136;110137;110138;110139;110140;110141;110142;110143;110144;110145;110146;110147;110148;110149;110150;110151;110152;110153;110154;110155;110156;110157;110158;110159;110160;110161;110162;110163;110164;110165;110166;110167;110168;110169;110170;110171;110172;110173;110174;110175;110176;110177;110178;110179;110180;110181;110182;110183;110184;110185;110186;110187;110188;110189;110367;110368;110369;110370;110371;110372;110373;110374;110375;110376;110377;110378;110379;110380;110381;110382;110383;110384;110385;110386;110387;110388;110389;110390;110391;110392;110393;110394;110395;110396;110397;110398;110399;110400;110401;110402;110403;110404;110405;110406;110407;110408;110409;110410;110411;110412;110413;110414;110415;110416;110417;110418;110419;110420;110421;110422;110423;110424;110425;110426;110427;110428;110429;110430;110431;110432;110433;110434;110435;110436;110437;110438;110439;110440;110441;110442;110443;110444;110445;110446;110447;110448;110449;110450;110451;110452;110453;110454;110455;110456;110457;110458;110459;110460;110461;110462;110463;110464;113251;113252;113253;113254;113255;114109;114110;114111;114112;114113;114114;114115;114116;114117;114118;114119;114120;114121;114122;114123;114124;114125;114126;114127;114128;114129;114130;114131;114132;114133;114134;114135;114136;114137;114138;114139;114140;114141;114142;114143;114144;114145;114146;114147;114148;114149;114150;114151;114152;114153;116035;116036;116037;116038;116039;116040;116041;116042;116043;116044;116045;116046;116047;116048;116049;116050;116051;116052;116053;116054;116055;116056;116057;116058;116059;116060;116061;116062;116063;116064;116065;116066;116067;116068;116069;116070;116071;116072;116073;116074;116075;116076;116077;116078;116079;116080;116081;116082;116083;117666;117667;117668;117669;117670;117671;117672;117673;117674;117675;117676;117677;117678;117679;117680;117681;117682;117683;117684;117685;117686;117687;117688;117689;117690;117691;117692;117693;117694;117695;117696;117697;117698;117699;117700;119390;119391;119392;119393;119394;119395;119396;119397;119398;119399;119400;119401;119402;119403;119404;119405;119406;119407;119408;119409;119410;119411;119412;119413;119414;119415;119416;119417;119418;119419;119420;119421;119422;119423;119424;119425;120326;120327;120328;120329;120330;120331;120332;120333;120334;120335;120336;120337;120338;120339;120340;120341;120342;120343;120344;120345;120346;120347;120348;120349;120350;120351;120352;120353;120354;120355;120356;120357;120358;120359;120360;120361;120362;120363;120364;120365;120366;120367;120368;120369;122704;122705;122706;122707;122708;122709;122710;122711;122712;122713;122714;122715;122716;122717;122718;122719;122720;122721;122722;122723;122724;122725;122726;122727;122728;122729;122730;122731;122732;122733;122734;122735;122736;122737;122738;122739;122740;122741;122742;122743;122744;122745;122746;122747;122748;122749;122750;122751;122752;122753;122754;122755;122756;122757;122758;122759;122760;122761;122762;122763;122764;122765;122766;122767;122768;122769;122770;122771;122772;122773;122774;122775;122776;122777;122778;122779;122780;122781;122782;122783;122784;122785;122786;122787;122788;122789;122790;122791;122792;122793;122794;122795;122796;122797;122798;122799;122800;122801;122802;122803;122804;122805;122806;122807;122808;122809;122810;122811;122812;122813;122814;122815;122816;122817;122818;122819;122820;122821;122822;122823;122824;122825;122826;122827;122828;122829;122830;122831;122832;122833;122834;122835;122836;122837;122838;122839;122840;122841;122842;122843;122844;122845;122846;122847;123525;123526;123527;123528;123529;123530;123531;123532;123533;123534;123535;123536;123537;123538;123539;123540;123541;123542;123543;123544;123545;123546;123547;123548;129266;129267;129268;129269;129270;129271;129272;129273;129274;129275;129276;129277;129278;129279;129280;129281;129282;129283;129284;129285;129286;129287;129288;129289;129290;129291;129292;129293;129294;129295;129296;129297;129298;129299;129300;129301;129302;129303;129304;129305;129306;129307;129308;129309;129310;129311;129312;129313;129314;129315;129316;129317;129318;129319;129320;129321;129322;129323;129324;129325;129326;129327;129328;129329;129330;129331;129332;129333;129334;129335;129336;129337;141666;141667;141668;141669;141670;141671;141672;141673;141674;141675;141676;141677;141678;141679;141680;141681;141682;141683;141684;141685;141686;141687;141688;141689;141690;141691;141692;141693;141694;141695;141696;141697;141698;141699;141700;141701;141702;141703;141704;141705;141706;141707;141708;141709;141710;141711;141712;146229;146230;146231;146232;146233;146234;146235;146236;146237;146238;146239;146240;146241;146242;146243;146244;146245;146246;146247;146248;146249;146250;146251;146252;146253;146254;146255;146256;146257;146258;146259;146260;146261;146262;146263;146264;146265;146266;146267;146268;146269;146270;146271;146272;146273;146274;146275;146276;146277;146278;146279;146280;146281;146282;146283;146284;146285;146286;146287;146288;149060;149061;149062;149063;149064;149065;149066;149067;149068;149069;149070;149071;149072;149073;149074;149075;149076;149077;149078;149079;149080;149081;149082;149083;149084;149085;149086;149087;149088;149089;149090;149091;149092;149093;149094;149095;149096;149097;149098;149099;149100;149101;149102;149103;149104;149105;149106;149107;149108;149109;149110;149111;149112;149113;149114;149115;149116;149117;149118;149119;149120;149121;149122;149123;149124;149125;149126;149127;149128;149129;149130;149131;150166;150167;150168;150169;150170;150171;150172;150173;150174;150175;150176;150177;150178;150179;150180;150181;150182;150183;150184;150185;150186;150187;150188;150189;150190;150191;150192;150193;150194;150195	2350;2566;3843;6990;15219;30568;30651;30653;48580;48666;51701;63210;66656;69906;72541;73712;73733;75411;80459;97252;97276;101481;103365;103726;110141;110406;110413;113251;114126;116035;116071;117674;119391;119424;120341;122753;122809;122847;123526;129301;141669;146257;149119;150172	9;19;20;21;22	150;271;291;306;321	-1;-1;-1;-1;-1;-1;-1;-1;-1;-1;-1;-1;-1;-1;-1;-1;-1;-1;-1;-1;-1	;;;;;;;;;;;;;;;;;;;;
P13647;CON__P13647	P13647;CON__P13647	41;41	30;30	8;8	Keratin, type II cytoskeletal 5	KRT5	sp|P13647|K2C5_HUMAN Keratin, type II cytoskeletal 5 OS=Homo sapiens OX=9606 GN=KRT5 PE=1 SV=3;	2	41	30	8	33	24	34	22	25	27	24	31	20	17	11	15	11	16	11	18	23	0	25	24	21	26	26	33	24	16	25	15	16	17	15	20	13	11	8	10	4	8	5	11	15	0	15	16	12	17	17	23	7	5	7	5	5	6	3	5	3	2	3	4	2	3	2	2	3	0	5	4	4	4	3	5	54.2	46.4	11.7	62.378	590	590;590	0	323.31	43.9	30.7	44.4	33.4	35.9	35.8	33.1	40.2	28.6	25.4	18.1	25.6	15.9	23.1	15.6	25.9	35.9	0	35.1	36.3	31.2	35.8	43.6	49.8	4869100000	580280000	148020000	409840000	166920000	296210000	313080000	249560000	1123800000	168470000	87615000	49746000	47797000	32566000	119840000	35626000	87610000	65124000	0	81382000	86810000	91934000	175200000	98867000	352740000	108760000	68199000	79607000	53160000	8597200	13082000	10972000	35665000	25688000	33265000	13920000	7827400	915190	5592400	2522900	9448500	28100000	0	55612000	47019000	19115000	45424000	36799000	107410000	52	30	43	27	25	29	23	43	21	18	12	13	7	13	7	20	26	0	24	27	24	33	27	51	595	AQYEEIANR;DVDAAYMNK;EYQELMNTK;FASFIDK;FASFIDKVR;FLEQQNK;HEISEMNR;ISISTSGGSFR;KLLEGEECR;LAELEEALQK;LALDVEIATYR;LALDVEIATYRK;LLEGEECR;LRAEIDNVK;LRAEIDNVKK;MFFDAELSQMQTHVSDTSVVLSMDNNR;NKLAELEEALQK;NKYEDEINK;NKYEDEINKR;NLDLDSIIAEVK;NLDLDSIIAEVKAQYEEIANR;NMQDLVEDFK;NTKHEISEMNR;QCANLQNAIADAEQR;QLDSIVGER;QNLEPLFEQYINNLR;RQLDSIVGER;SFSTASAITPSVSR;SGGGGGGGFGR;SLYNLGGSK;SLYNLGGSKR;SRTEAESWYQTK;TEAESWYQTK;TSFTSVSR;TTAENEFVMLK;TTAENEFVMLKK;VDALMDEINFMK;VSLAGACGVGGYGSR;WTLLQEQGTK;YEDEINKR;YEELQQTAGR			+	33	889;1996;3179;3225;3226;3450;4640;5698;6183;6478;6508;6509;7187;7673;7674;8215;8824;8838;8839;8856;8857;8961;9145;9445;9650;9758;10221;10526;10579;10888;10889;11065;11456;11995;12033;12034;12303;13101;13397;13481;13486	True;True;True;False;False;False;True;True;False;True;False;False;False;True;True;True;True;False;False;False;True;True;True;True;True;True;True;True;True;True;True;True;True;True;True;True;True;True;True;False;True	906;2025;2026;3223;3224;3270;3271;3500;4710;5785;6278;6575;6605;6606;7290;7788;7789;8340;9001;9015;9016;9033;9034;9141;9142;9332;9640;9846;9956;10426;10740;10794;11106;11107;11289;11682;12224;12264;12265;12266;12267;12539;12540;12541;13349;13651;13741;13746	6157;6158;6159;6160;6161;6162;6163;6164;6165;6166;6167;13049;13050;13051;13052;13053;13054;13055;13056;13057;20172;20173;20174;20175;20176;20177;20178;20179;20180;20181;20182;20183;20184;20185;20186;20187;20188;20189;20190;20409;20410;20411;20412;20413;20414;20415;20416;20417;20418;20419;20420;20421;20422;20423;20424;20425;20426;20427;21849;21850;21851;21852;21853;21854;21855;21856;21857;21858;21859;21860;21861;21862;21863;29560;29561;29562;29563;29564;29565;29566;29567;29568;29569;29570;29571;29572;29573;29574;29575;36909;36910;36911;36912;36913;36914;36915;36916;36917;36918;36919;36920;36921;36922;36923;36924;36925;36926;36927;36928;36929;36930;36931;40218;40219;40220;40221;40222;40223;40224;40225;40226;40227;40228;40229;40230;40231;40232;40233;42084;42085;42086;42087;42088;42089;42090;42091;42092;42093;42094;42095;42096;42097;42098;42099;42100;42101;42102;42103;42104;42309;42310;42311;42312;42313;42314;42315;42316;42317;42318;42319;42320;42321;42322;42323;42324;42325;42326;42327;42328;42329;42330;42331;42332;42333;42334;42335;42336;42337;42338;42339;42340;42341;42342;42343;42344;42345;42346;42347;42348;46807;46808;46809;46810;46811;46812;46813;46814;46815;46816;46817;46818;46819;46820;46821;46822;46823;46824;46825;49634;49635;49636;49637;49638;49639;49640;49641;49642;49643;49644;49645;52730;52731;56835;56836;56837;56838;56839;56840;57038;57039;57040;57041;57042;57043;57044;57045;57046;57047;57048;57049;57050;57051;57052;57053;57054;57055;57056;57057;57058;57059;57060;57061;57062;57063;57064;57065;57066;57067;57068;57069;57070;57071;57072;57073;57074;57075;57076;57077;57078;57079;57080;57081;57082;57083;57084;57085;57086;57087;57088;57089;57090;57232;57233;57234;57235;57236;57237;57238;57239;57240;57241;57242;57243;57244;57245;57246;57247;57248;57249;57250;57251;57252;57253;57254;57255;57256;57257;57258;57259;57260;57261;57936;57937;57938;57939;57940;57941;57942;57943;57944;57945;57946;57947;57948;57949;57950;57951;57952;57953;57954;57955;59387;59388;59389;59390;59391;59392;59393;59394;59395;59396;61019;61020;62333;62334;62335;62336;62337;62338;62339;62340;62341;62342;62343;62344;62345;62346;62347;62348;62349;62350;62351;62903;62904;62905;62906;62907;62908;62909;62910;62911;62912;62913;62914;62915;62916;62917;62918;62919;62920;62921;62922;62923;62924;65668;65669;65670;65671;67589;67590;67591;67592;67593;67594;67595;67596;67597;68017;68018;68019;68020;68021;68022;70137;70138;70139;70140;70141;70142;70143;70144;70145;70146;71082;71083;71084;71085;71086;71087;71088;71089;71090;71091;71092;73401;73402;73403;73404;73405;73406;73407;73408;73409;73410;73411;73412;73413;73414;73415;73416;73417;73418;73419;73420;76819;76820;77021;77022;77023;77024;77025;77026;77027;77028;77029;77030;77031;77032;77033;77034;77035;77036;77037;77038;77039;77040;77041;77042;77043;77044;77045;77046;77047;77048;77049;77050;77051;77052;77053;79007;79008;79009;79010;79011;79012;79013;79014;79015;79016;79017;79018;79019;79020;79021;79022;79023;79024;79025;79026;79027;79028;79029;84256;84257;84258;84259;84260;84261;84262;84263;84264;84265;84266;84267;84268;84269;84270;84271;84272;84273;84274;85984;85985;85986;85987;85988;85989;85990;85991;85992;85993;85994;85995;85996;85997;85998;85999;86000;86001;86002;86003;86634;86635;86636;86637;86638;86639;86640;86641;86642;86643;86644;86645;86646;86647;86648;86649;86650;86651;86652;86653;86654;86655;86656;86657;86658;86659;86660;86661;86662;86663;86664;86665;86666;86667;86668;86669;86670;86671;86672;86673;86674;86675;86676;86677;86678;86783;86784;86785;86786;86787;86788;86789;86790;86791;86792;86793;86794;86795;86796;86797;86798;86799;86800;86801;86802	10740;10741;10742;10743;10744;10745;10746;10747;10748;10749;10750;10751;10752;10753;10754;10755;10756;10757;10758;10759;22608;22609;22610;22611;22612;22613;22614;22615;22616;22617;22618;22619;22620;22621;34749;34750;34751;34752;34753;34754;34755;34756;34757;34758;34759;34760;34761;34762;34763;34764;34765;34766;34767;34768;34769;34770;34771;34772;35111;35112;35113;35114;35115;35116;35117;35118;35119;35120;35121;35122;35123;35124;35125;35126;35127;35128;35129;35130;35131;35132;35133;35134;37564;37565;37566;37567;37568;37569;37570;37571;37572;37573;37574;37575;37576;37577;37578;37579;37580;37581;37582;37583;37584;37585;37586;37587;37588;37589;51072;51073;51074;51075;51076;51077;51078;51079;51080;51081;51082;51083;51084;51085;51086;51087;51088;51089;51090;51091;51092;51093;51094;51095;51096;63784;63785;63786;63787;63788;63789;63790;63791;63792;63793;63794;63795;63796;63797;63798;63799;63800;63801;63802;63803;63804;63805;63806;63807;63808;63809;63810;63811;63812;63813;63814;63815;63816;63817;63818;63819;63820;63821;63822;63823;69527;69528;69529;69530;69531;69532;69533;69534;69535;69536;69537;69538;69539;69540;69541;69542;69543;69544;69545;69546;69547;69548;69549;69550;69551;69552;69553;69554;69555;69556;72739;72740;72741;72742;72743;72744;72745;72746;72747;72748;72749;72750;72751;72752;72753;72754;72755;72756;72757;72758;72759;72760;72761;72762;72763;72764;72765;72766;72767;72768;72769;72770;72771;72772;72773;72774;72775;72776;72777;72778;72779;73164;73165;73166;73167;73168;73169;73170;73171;73172;73173;73174;73175;73176;73177;73178;73179;73180;73181;73182;73183;73184;73185;73186;73187;73188;73189;73190;73191;73192;73193;73194;73195;73196;73197;73198;73199;73200;73201;73202;73203;73204;73205;73206;73207;73208;73209;73210;73211;73212;73213;73214;73215;73216;73217;73218;73219;73220;73221;73222;73223;73224;73225;73226;73227;73228;73229;73230;73231;73232;73233;73234;73235;73236;73237;73238;73239;73240;73241;73242;73243;73244;73245;73246;73247;73248;73249;73250;73251;73252;73253;73254;73255;73256;73257;73258;73259;73260;73261;73262;81139;81140;81141;81142;81143;81144;81145;81146;81147;81148;81149;81150;81151;81152;81153;81154;81155;81156;81157;81158;81159;81160;81161;81162;81163;81164;81165;81166;81167;81168;81169;81170;81171;81172;85901;85902;85903;85904;85905;85906;85907;85908;85909;85910;85911;85912;85913;85914;85915;85916;85917;85918;85919;91159;91160;98184;98185;98186;98187;98188;98189;98190;98191;98192;98193;98575;98576;98577;98578;98579;98580;98581;98582;98583;98584;98585;98586;98587;98588;98589;98590;98591;98592;98593;98594;98595;98596;98597;98598;98599;98600;98601;98602;98603;98604;98605;98606;98607;98608;98609;98610;98611;98612;98613;98614;98615;98616;98617;98618;98619;98620;98621;98622;98623;98624;98625;98626;98627;98628;98629;98630;98631;98632;98633;98634;98635;98636;98637;98638;98639;98640;98641;98642;98643;98644;98645;98646;98647;98648;98649;98650;98651;98652;98653;98654;98655;98656;98657;98658;98659;98660;98661;98662;98663;98664;98665;98666;98667;98902;98903;98904;98905;98906;98907;98908;98909;98910;98911;98912;98913;98914;98915;98916;98917;98918;98919;98920;98921;98922;98923;98924;98925;98926;98927;98928;98929;98930;98931;98932;98933;98934;98935;98936;98937;98938;98939;98940;98941;98942;98943;98944;98945;98946;98947;98948;98949;98950;98951;98952;98953;100319;100320;100321;100322;100323;100324;100325;100326;100327;100328;100329;100330;100331;100332;100333;100334;100335;100336;100337;100338;100339;100340;100341;100342;100343;100344;100345;100346;100347;100348;100349;100350;102865;102866;102867;102868;102869;102870;102871;102872;102873;102874;105677;105678;105679;105680;107970;107971;107972;107973;107974;107975;107976;107977;107978;107979;107980;107981;107982;107983;107984;107985;107986;107987;107988;107989;107990;107991;107992;107993;107994;107995;107996;107997;107998;108962;108963;108964;108965;108966;108967;108968;108969;108970;108971;108972;108973;108974;108975;108976;108977;108978;108979;108980;108981;108982;108983;108984;108985;108986;108987;108988;108989;108990;108991;108992;108993;108994;113665;113666;113667;113668;113669;113670;116913;116914;116915;116916;116917;116918;116919;116920;116921;116922;116923;116924;116925;116926;116927;117657;117658;117659;117660;117661;117662;117663;117664;117665;121303;121304;121305;121306;121307;121308;121309;121310;121311;121312;121313;121314;122927;122928;122929;122930;122931;122932;122933;122934;122935;122936;122937;122938;122939;122940;122941;122942;122943;122944;126773;126774;126775;126776;126777;126778;126779;126780;126781;126782;126783;126784;126785;126786;126787;126788;126789;126790;126791;126792;126793;126794;126795;126796;126797;126798;126799;126800;126801;126802;126803;126804;126805;126806;126807;126808;126809;126810;132751;132752;133083;133084;133085;133086;133087;133088;133089;133090;133091;133092;133093;133094;133095;133096;133097;133098;133099;133100;133101;133102;133103;133104;133105;133106;133107;133108;133109;133110;133111;133112;133113;133114;133115;133116;133117;133118;133119;133120;133121;133122;133123;133124;133125;133126;133127;133128;133129;133130;133131;133132;133133;136531;136532;136533;136534;136535;136536;136537;136538;136539;136540;136541;136542;136543;136544;136545;136546;136547;136548;136549;136550;136551;136552;136553;136554;136555;136556;145425;145426;145427;145428;145429;145430;145431;145432;145433;145434;145435;145436;145437;145438;145439;145440;145441;145442;145443;145444;145445;145446;145447;145448;145449;145450;145451;145452;145453;145454;145455;145456;145457;148404;148405;148406;148407;148408;148409;148410;148411;148412;148413;148414;148415;148416;148417;148418;148419;148420;148421;148422;148423;148424;148425;148426;148427;148428;148429;148430;148431;148432;148433;148434;148435;148436;148437;148438;148439;148440;148441;148442;148443;148444;148445;148446;148447;148448;149625;149626;149627;149628;149629;149630;149631;149632;149633;149634;149635;149636;149637;149638;149639;149640;149641;149642;149643;149644;149645;149646;149647;149648;149649;149650;149651;149652;149653;149654;149655;149656;149657;149658;149659;149660;149661;149662;149663;149664;149665;149666;149667;149668;149669;149670;149671;149672;149673;149674;149675;149676;149677;149678;149679;149680;149681;149682;149683;149684;149685;149686;149687;149688;149689;149690;149691;149692;149693;149694;149695;149696;149697;149698;149699;149700;149701;149702;149703;149704;149705;149706;149912;149913;149914;149915;149916;149917;149918;149919;149920;149921;149922;149923;149924;149925;149926;149927;149928;149929;149930;149931;149932;149933;149934;149935;149936;149937;149938;149939;149940;149941;149942;149943;149944;149945;149946;149947;149948	10752;22619;34752;35112;35130;37564;51092;63790;69541;72766;73188;73232;81141;85902;85907;91160;98184;98575;98640;98939;98953;100336;102872;105679;107978;108973;113665;116915;117664;121308;121314;122928;126794;132752;133085;133120;136535;145437;148440;149638;149947	23;24;25;26;27	247;274;297;303;457	-1;-1	;
CON__P15497	CON__P15497	2	2	2				1	2	2	2	0	0	0	0	0	0	0	0	0	0	0	0	0	0	0	0	1	0	0	1	0	0	0	0	0	0	0	0	0	0	0	0	0	0	0	0	0	0	0	0	1	0	0	1	0	0	0	0	0	0	0	0	0	0	0	0	0	0	0	0	0	0	0	0	1	0	0	1	0	0	0	0	6	6	6	30.276	265	265	0.0095908	2.392	0	0	0	0	0	0	0	0	0	0	0	0	0	0	0	0	2.6	0	0	3.4	0	0	0	0	2457100	0	0	0	0	0	0	0	0	0	0	0	0	0	0	0	0	1893300	0	0	563800	0	0	0	0	0	0	0	0	0	0	0	0	0	0	0	0	0	0	0	0	0	0	0	0	0	0	0	0	0	0	0	0	0	0	0	0	0	0	0	0	0	0	0	0	1	0	0	1	0	0	0	0	2	LSPLAQELR;VQELQDK			+	34	7777;13017	True;True	7892;13265	50168;83792	86785;144667	86785;144667			-1
CON__P15636	CON__P15636	8	8	8				1	8	8	8	0	0	0	0	0	0	0	0	0	0	0	0	0	0	0	0	8	2	8	7	5	4	3	5	0	0	0	0	0	0	0	0	0	0	0	0	0	0	0	0	8	2	8	7	5	4	3	5	0	0	0	0	0	0	0	0	0	0	0	0	0	0	0	0	8	2	8	7	5	4	3	5	14.5	14.5	14.5	68.124	653	653	0	88.268	0	0	0	0	0	0	0	0	0	0	0	0	0	0	0	0	14.5	5.8	14.5	14.5	10.6	6	7.7	9.8	365900000	0	0	0	0	0	0	0	0	0	0	0	0	0	0	0	0	143730000	6435200	77719000	69441000	20172000	7671000	4329500	36407000	0	0	0	0	0	0	0	0	0	0	0	0	0	0	0	0	108960000	8005600	77821000	61071000	7061800	6042400	5765200	15839000	0	0	0	0	0	0	0	0	0	0	0	0	0	0	0	0	26	5	25	21	12	6	5	12	112	APNTPASGANGDGSMSQTQSGSTVK;ATYATSDFTLLELNNAANPAFNLFWAGWDR;ATYATSDFTLLELNNAANPAFNLFWAGWDRR;DQNYPGAIAIHHPNVAEK;DQNYPGAIAIHHPNVAEKR;RDQNYPGAIAIHHPNVAEK;SDQYGRVFTSWTGGGAAASR;VFTSWTGGGAAASR			+	35	798;1046;1047;1880;1881;10038;10391;12509	True;True;True;True;True;True;True;True	815;1065;1066;1908;1909;10240;10601;12747	5492;5493;5494;5495;5496;7184;7185;7186;7187;7188;7189;7190;12335;12336;12337;12338;12339;12340;12341;12342;12343;12344;12345;12346;12347;12348;12349;12350;12351;12352;64608;64609;64610;64611;64612;64613;64614;64615;64616;64617;66787;66788;66789;66790;66791;66792;66793;66794;80384;80385;80386;80387;80388;80389;80390	9458;9459;9460;9461;9462;9463;9464;9465;9466;9467;12460;12461;12462;12463;12464;12465;12466;21376;21377;21378;21379;21380;21381;21382;21383;21384;21385;21386;21387;21388;21389;21390;21391;21392;21393;21394;21395;21396;21397;21398;21399;21400;21401;21402;21403;21404;21405;21406;21407;21408;21409;21410;21411;21412;21413;21414;21415;21416;21417;21418;21419;21420;111883;111884;111885;111886;111887;111888;111889;111890;111891;111892;111893;111894;111895;111896;111897;111898;111899;111900;111901;111902;115553;115554;115555;115556;115557;115558;115559;115560;115561;115562;115563;115564;115565;115566;115567;115568;138913;138914;138915;138916;138917;138918;138919;138920;138921;138922;138923;138924;138925;138926	9458;12462;12465;21379;21412;111887;115562;138920			-1
P19013;CON__P19013	P19013;CON__P19013	12;12	8;8	5;5	Keratin, type II cytoskeletal 4	KRT4	sp|P19013|K2C4_HUMAN Keratin, type II cytoskeletal 4 OS=Homo sapiens OX=9606 GN=KRT4 PE=1 SV=5;	2	12	8	5	2	2	11	1	2	1	2	2	1	1	2	1	2	2	2	2	2	0	2	2	2	1	2	2	0	1	8	0	0	0	0	0	0	0	2	0	0	0	0	0	0	0	0	0	0	0	0	0	0	0	5	0	0	0	0	0	0	0	2	0	0	0	0	0	0	0	0	0	0	0	0	0	23.8	18.5	11.9	56.143	520	520;594	0	40.096	3.7	4.2	22.5	1.7	3.1	1.3	3.1	3.1	1.7	1.7	5.4	1.7	3.1	3.1	3.1	3.1	3.1	0	3.1	3.1	3.1	1.7	3.1	3.1	34920000	0	843910	28444000	0	0	0	0	0	0	0	5631300	0	0	0	0	0	0	0	0	0	0	0	0	0	0	0	11393000	0	0	0	0	0	0	0	2736000	0	0	0	0	0	0	0	0	0	0	0	0	0	0	1	13	0	0	0	0	0	0	0	3	0	0	0	0	0	0	0	0	0	0	0	0	0	17	AEAEALYQTK;AQYEEIAQR;FASFIDK;GAFSSVSMSGGAGR;LRAEIENIKK;NLDLDSIIAEVR;RVELEAALQQAK;SEIAELNR;SKAEAEALYQTK;TAAENDFVVLKK;VDSLNDEINFLK;VQQLQISVDQHGDNLK			+	36	239;890;3225;3800;7675;8859;10265;10434;10715;11330;12348;13045	False;False;False;True;True;True;True;True;False;True;True;True	243;907;3270;3854;7790;9036;10470;10644;10932;11555;12586;13293	1751;1752;1753;6168;6169;6170;6171;6172;6173;6174;6175;6176;6177;6178;6179;6180;6181;6182;6183;6184;6185;6186;6187;20409;20410;20411;20412;20413;20414;20415;20416;20417;20418;20419;20420;20421;20422;24100;49646;57270;65925;65926;65927;67023;68898;72598;72599;79312;83939;83940	2951;2952;2953;2954;2955;10760;10761;10762;10763;10764;10765;10766;10767;10768;10769;10770;10771;10772;10773;10774;10775;10776;10777;10778;10779;10780;10781;10782;10783;10784;10785;10786;10787;10788;10789;10790;10791;10792;10793;10794;10795;10796;10797;10798;10799;10800;35111;35112;35113;35114;35115;35116;35117;35118;35119;35120;35121;35122;35123;35124;35125;35126;41486;85920;85921;98968;98969;114078;114079;114080;114081;115961;115962;119158;119159;125383;125384;137038;137039;144910;144911	2951;10767;35112;41486;85921;98969;114078;115961;119159;125384;137038;144910			-1;-1	;
P20930;CON__P20930	P20930;CON__P20930	2;2	2;2	2;2	Filaggrin	FLG	sp|P20930|FILA_HUMAN Filaggrin OS=Homo sapiens OX=9606 GN=FLG PE=1 SV=3;	2	2	2	2	0	0	1	1	0	0	0	0	0	0	0	0	0	0	0	0	0	0	0	0	0	0	0	0	0	0	1	1	0	0	0	0	0	0	0	0	0	0	0	0	0	0	0	0	0	0	0	0	0	0	1	1	0	0	0	0	0	0	0	0	0	0	0	0	0	0	0	0	0	0	0	0	2	2	2	435.16	4061	4061;4061	0	3.3818	0	0	0.3	1.7	0	0	0	0	0	0	0	0	0	0	0	0	0	0	0	0	0	0	0	0	991600	0	0	650960	340640	0	0	0	0	0	0	0	0	0	0	0	0	0	0	0	0	0	0	0	0	0	0	0	0	0	0	0	0	0	0	0	0	0	0	0	0	0	0	0	0	0	0	0	0	0	0	1	1	0	0	0	0	0	0	0	0	0	0	0	0	0	0	0	0	0	0	0	0	2	HSGIGHGQASSAVR;KIDFTEFLLMVFK			+	37	4918;6080	True;True	4993;6174	31471;39660	54292;68543	54292;68543			-1;-1	;
CON__P34955	CON__P34955	4	4	4				1	4	4	4	1	0	0	0	0	0	0	0	0	0	0	0	0	0	0	0	4	1	0	1	1	1	0	0	1	0	0	0	0	0	0	0	0	0	0	0	0	0	0	0	4	1	0	1	1	1	0	0	1	0	0	0	0	0	0	0	0	0	0	0	0	0	0	0	4	1	0	1	1	1	0	0	13.5	13.5	13.5	46.103	416	416	0	30.594	2.6	0	0	0	0	0	0	0	0	0	0	0	0	0	0	0	13.5	3.6	0	3.6	3.6	3.6	0	0	42211000	2244700	0	0	0	0	0	0	0	0	0	0	0	0	0	0	0	28872000	5505400	0	2425300	1322300	1840600	0	0	0	0	0	0	0	0	0	0	0	0	0	0	0	0	0	0	0	0	0	0	0	0	0	0	1	0	0	0	0	0	0	0	0	0	0	0	0	0	0	0	9	2	0	2	2	1	0	0	17	DFHVDEQTTVK;NLYHSEAFSINFR;SVLGDVGITEVFSDR;VLDPNTVFALVNYISFK			+	38	1444;8947;11251;12750	True;True;True;True	1466;9124;11476;12993	9568;9569;9570;57730;72125;72126;72127;72128;72129;82105	16514;16515;16516;16517;99755;99756;124632;124633;124634;124635;124636;124637;124638;124639;124640;141775;141776	16516;99755;124635;141776			-1
P35908;CON__P35908v2;CON__P35908;CON__REFSEQ:XP_932229	P35908;CON__P35908v2;CON__P35908	60;60;59;1	60;60;59;1	42;42;41;0	Keratin, type II cytoskeletal 2 epidermal	KRT2	sp|P35908|K22E_HUMAN Keratin, type II cytoskeletal 2 epidermal OS=Homo sapiens OX=9606 GN=KRT2 PE=1 SV=2;;	4	60	60	42	51	48	48	46	43	49	42	52	38	33	25	29	22	37	25	33	37	1	41	42	43	43	42	43	51	48	48	46	43	49	42	52	38	33	25	29	22	37	25	33	37	1	41	42	43	43	42	43	36	35	32	31	28	35	26	36	24	20	17	16	10	25	15	22	24	1	27	27	28	30	27	30	89.4	89.4	72.8	65.432	639	639;639;645;345	0	323.31	85.6	84.5	85.4	80.4	78.1	85.3	71.5	87	70.7	56.5	46.2	48.2	40.8	68.5	39.1	59.8	68.2	4.2	72.6	74.3	75.4	74.8	74	75.7	82182000000	9890600000	5507400000	5731300000	2529000000	4587700000	5630200000	3633799999.9999995	18064000000	2965999999.9999995	2145699999.9999998	985710000	1072999999.9999999	1069399999.9999999	3618599999.9999995	852500000	2050699999.9999998	1017899999.9999999	880130	1491699999.9999998	1305900000	1721699999.9999998	2491500000	1450900000	2365500000	2455800000	2041799999.9999998	1625799999.9999998	988910000	173930000	311430000	210310000	748810000	581750000	720890000	344670000	241930000	40206000	174060000	80810000	284950000	451050000	0	923150000	854150000	368040000	657720000	599080000	633270000	145	143	129	112	102	121	104	140	81	86	58	52	43	88	46	68	83	1	102	89	96	108	98	98	2193	AAFGGSGGR;AQYEEIAQR;DVDNAYMIK;DYQELMNVK;EEAEALYHSK;EIKIEISELNR;FASFIDK;FASFIDKVR;FGGFGGPGGVGGLGGPGGFGPGGYPGGIHEVSVNQSLLQPLNVK;FLEQQNQVLQTK;GFSSGSAVVSGGSR;GFSSGSAVVSGGSRR;GGGFGGGSSFGGGSGFSGGGFGGGGFGGGR;GGSGGGGSISGGGYGSGGGSGGR;GGSISGGGYGSGGGK;GGSSSGGGYGSGGGGSSSVK;GSSSGGGYSSGSSSYGSGGR;HGDSLKEIKIEISELNR;HGGGGGGFGGGGFGSR;IEISELNR;KDVDNAYMIK;KLLEGEECR;KYEDEINKR;LALDVEIATYR;LALDVEIATYRK;LLEGEECR;LLRDYQELMNVK;LNDLEEALQQAK;LNDLEEALQQAKEDLAR;LQGEIAHVK;LQGEIAHVKK;MSGDLSSNVTVSVTSSTISSNVASK;NKLNDLEEALQQAK;NKLNDLEEALQQAKEDLAR;NLDLDSIIAEVK;NLDLDSIIAEVKAQYEEIAQR;NVQDAIADAEQR;NVQDAIADAEQRGEHALK;NVQDAIADAEQRGEHALKDAR;PINLEPIFQGYIDSLKR;SCQISCK;SISISVAGGGGGFGAAGGFGGR;SKEEAEALYHSK;SKEEAEALYHSKYEELQVTVGR;SLVGLGGTK;STSSFSCLSR;TAAENDFVTLK;TAAENDFVTLKK;TSQNSELNNMQDLVEDYK;TSQNSELNNMQDLVEDYKK;TSQNSELNNMQDLVEDYKKK;VDLLNQEIEFLK;VDPEIQNVK;VLYDAEISQIHQSVTDTNVILSMDNSR;WELLQQMNVGTRPINLEPIFQGYIDSLK;WELLQQMNVGTRPINLEPIFQGYIDSLKR;YEDEINKR;YEELQVTVGR;YGSGGGSKGGSISGGGYGSGGGK;YLDGLTAER			+	39	42;890;1999;2090;2288;2536;3225;3226;3343;3452;3993;3994;4022;4067;4072;4076;4445;4677;4686;5152;5951;6183;6437;6508;6509;7187;7313;7406;7407;7579;7580;8480;8829;8830;8856;8858;9188;9189;9190;9304;10354;10700;10724;10725;10875;11200;11328;11329;12016;12017;12018;12331;12342;12880;13326;13327;13481;13488;13562;13641	True;True;True;True;True;True;True;True;True;True;True;True;True;True;True;True;True;True;True;True;True;True;True;True;True;True;True;True;True;True;True;True;True;True;True;True;True;True;True;True;True;True;True;True;True;True;True;True;True;True;True;True;True;True;True;True;True;True;True;True	42;907;2030;2031;2123;2124;2324;2574;3270;3271;3392;3502;4049;4050;4078;4123;4128;4132;4511;4747;4756;5229;6044;6045;6278;6534;6605;6606;7290;7417;7516;7517;7690;7691;8636;9006;9007;9033;9035;9376;9377;9378;9495;10560;10917;10941;10942;11093;11425;11553;11554;12245;12246;12247;12248;12569;12580;13123;13579;13580;13581;13741;13748;13824;13903	336;337;338;339;340;341;342;343;344;345;346;347;348;349;6168;6169;6170;6171;6172;6173;6174;6175;6176;6177;6178;6179;6180;6181;6182;6183;6184;6185;6186;6187;13094;13095;13096;13097;13098;13099;13100;13101;13102;13103;13104;13105;13106;13107;13108;13109;13647;13648;13649;13650;13651;13652;13653;13654;13655;13656;13657;13658;13659;13660;13661;13662;13663;13664;13665;13666;13667;13668;13669;13670;14975;14976;14977;16433;16434;16435;16436;16437;16438;16439;16440;16441;16442;16443;16444;20409;20410;20411;20412;20413;20414;20415;20416;20417;20418;20419;20420;20421;20422;20423;20424;20425;20426;20427;21258;21259;21260;21261;21262;21263;21264;21265;21266;21267;21268;21269;21270;21271;21272;21887;21888;21889;21890;21891;21892;21893;21894;21895;21896;21897;21898;21899;21900;21901;21902;21903;21904;21905;21906;21907;21908;21909;21910;21911;21912;21913;21914;21915;25287;25288;25289;25290;25291;25292;25293;25294;25295;25296;25297;25298;25299;25300;25301;25302;25303;25304;25305;25306;25307;25308;25309;25434;25435;25436;25437;25438;25439;25440;25441;25442;25443;25444;25445;25446;25447;25448;25449;25450;25451;25452;25453;25454;25455;25456;25457;25458;25459;25460;25461;25462;25463;25464;25465;25466;25467;25468;25469;25470;25471;25472;25473;25474;25794;25795;25796;25797;25798;25799;25800;25801;25802;25885;25886;25887;25888;25889;25890;25891;25892;25893;25894;25895;25896;25897;25898;25899;25900;25901;25902;25903;25915;25916;25917;25918;25919;25920;25921;25922;25923;25924;25925;25926;25927;25928;25929;28273;28274;28275;28276;28277;28278;28279;28280;28281;28282;28283;28284;28285;28286;28287;28288;28289;28290;28291;29805;29829;29830;29831;29832;29833;29834;29835;29836;29837;29838;29839;29840;29841;29842;29843;29844;29845;29846;29847;29848;29849;29850;29851;29852;29853;29854;29855;29856;29857;29858;29859;29860;29861;29862;29863;29864;29865;29866;29867;33037;33038;33039;33040;33041;33042;33043;33044;33045;33046;33047;33048;33049;33050;33051;33052;33053;33054;33055;33056;33057;33058;33059;38806;38807;38808;38809;38810;38811;38812;38813;38814;38815;40218;40219;40220;40221;40222;40223;40224;40225;40226;40227;40228;40229;40230;40231;40232;40233;41832;41833;41834;41835;41836;41837;41838;41839;41840;41841;41842;41843;41844;41845;41846;41847;41848;41849;41850;41851;41852;41853;41854;41855;41856;41857;42309;42310;42311;42312;42313;42314;42315;42316;42317;42318;42319;42320;42321;42322;42323;42324;42325;42326;42327;42328;42329;42330;42331;42332;42333;42334;42335;42336;42337;42338;42339;42340;42341;42342;42343;42344;42345;42346;42347;42348;46807;46808;46809;46810;46811;46812;46813;46814;46815;46816;46817;46818;46819;46820;46821;46822;46823;46824;46825;47634;47635;47636;47637;47638;47639;47640;47641;47642;47643;47644;47645;47646;47647;47648;48190;48191;48192;48193;48194;48195;48196;48197;48198;48199;48200;48201;48202;48203;48204;48205;48206;48207;48208;48209;48210;48211;48212;48213;49118;49119;49120;49121;49122;49123;49124;49125;49126;49127;49128;49129;49130;49131;49132;49133;49134;49135;49136;49137;49138;49139;49140;49141;49142;49143;49144;49145;49146;49147;54418;54419;54420;54421;54422;54423;54424;54425;54426;54427;54428;56961;56962;56963;56964;56965;56966;56967;56968;56969;56970;56971;56972;56973;56974;56975;56976;56977;56978;56979;56980;56981;56982;56983;56984;56985;56986;56987;56988;56989;56990;56991;56992;56993;56994;56995;56996;56997;56998;56999;57000;57001;57002;57003;57004;57005;57006;57007;57008;57009;57010;57011;57012;57013;57014;57015;57016;57017;57018;57232;57233;57234;57235;57236;57237;57238;57239;57240;57241;57242;57243;57244;57245;57246;57247;57248;57249;57250;57251;57252;57253;57254;57255;57256;57257;57258;57259;57262;57263;57264;57265;57266;57267;57268;57269;59749;59750;59751;59752;59753;59754;59755;59756;59757;59758;59759;59760;59761;59762;59763;59764;59765;59766;59767;59768;59769;59770;59771;59772;59773;59774;59775;59776;59777;59778;59779;59780;59781;59782;59783;59784;59785;59786;59787;59788;59789;59790;59791;59792;59793;59794;59795;59796;59797;59798;59799;59800;59801;59802;59803;59804;59805;59806;59807;59808;59809;59810;59811;59812;59813;59814;59815;59816;59817;59818;59819;59820;59821;59822;59823;59824;59825;59826;60374;60375;60376;60377;60378;60379;60380;60381;60382;60383;60384;60385;60386;60387;66430;66431;66432;66433;66434;66435;66436;66437;66438;66439;66440;66441;66442;66443;66444;66445;66446;66447;66448;68780;68781;68782;68783;68784;68785;68786;68787;68788;68789;68790;68791;68792;68793;68794;68795;68796;68797;68798;68799;68800;68801;68978;68979;68980;68981;68982;68983;68984;68985;68986;68987;68988;68989;68990;68991;68992;68993;68994;68995;68996;68997;68998;68999;69000;69001;69002;69003;69004;69005;69006;69007;69008;69009;69010;69011;69012;69013;69014;69015;70030;70031;70032;70033;70034;70035;70036;70037;70038;70039;70040;70041;70042;70043;70044;70045;70046;70047;70048;71883;71884;71885;71886;71887;71888;71889;71890;71891;71892;71893;71894;71895;71896;71897;71898;71899;71900;72536;72537;72538;72539;72540;72541;72542;72543;72544;72545;72546;72547;72548;72549;72550;72551;72552;72553;72554;72555;72556;72557;72558;72559;72560;72561;72562;72563;72564;72565;72566;72567;72568;72569;72570;72571;72572;72573;72574;72575;72576;72577;72578;72579;72580;72581;72582;72583;72584;72585;72586;72587;72588;72589;72590;72591;72592;72593;72594;72595;72596;72597;76907;76908;76909;76910;76911;76912;76913;76914;76915;76916;76917;76918;76919;76920;76921;76922;76923;76924;76925;76926;76927;76928;76929;76930;76931;76932;76933;76934;76935;76936;76937;76938;76939;76940;76941;76942;76943;76944;76945;76946;76947;76948;76949;76950;76951;76952;76953;76954;76955;76956;76957;76958;79157;79158;79159;79160;79161;79162;79163;79164;79165;79166;79167;79168;79169;79170;79171;79172;79173;79174;79175;79176;79177;79253;79254;79255;79256;79257;79258;79259;79260;79261;79262;79263;79264;79265;79266;79267;79268;79269;79270;79271;79272;79273;79274;82904;82905;82906;82907;82908;82909;82910;82911;82912;82913;82914;82915;82916;82917;82918;82919;82920;82921;82922;82923;82924;82925;82926;82927;82928;82929;82930;82931;82932;82933;82934;82935;82936;82937;82938;85596;85597;85598;85599;85600;85601;85602;85603;85604;85605;85606;85607;85608;85609;85610;85611;85612;85613;86634;86635;86636;86637;86638;86639;86640;86641;86642;86643;86644;86645;86646;86647;86648;86649;86650;86651;86652;86653;86654;86655;86656;86657;86658;86659;86660;86661;86662;86663;86664;86665;86666;86667;86668;86669;86670;86671;86672;86673;86674;86675;86676;86677;86678;86818;86819;86820;86821;86822;86823;86824;86825;86826;86827;86828;86829;86830;86831;86832;86833;86834;86835;86836;86837;86838;86839;86840;86841;86842;86843;86844;86845;86846;86847;86848;86849;86850;86851;86852;86853;86854;86855;86856;86857;86858;86859;86860;86861;86862;86863;86864;86865;86866;86867;86868;86869;87306;87786;87787;87788;87789;87790;87791;87792;87793;87794;87795;87796;87797;87798;87799;87800;87801;87802;87803;87804;87805;87806;87807;87808;87809;87810;87811;87812;87813;87814;87815;87816	602;603;604;605;606;607;608;609;610;611;612;613;614;615;616;617;618;619;620;621;622;623;10760;10761;10762;10763;10764;10765;10766;10767;10768;10769;10770;10771;10772;10773;10774;10775;10776;10777;10778;10779;10780;10781;10782;10783;10784;10785;10786;10787;10788;10789;10790;10791;10792;10793;10794;10795;10796;10797;10798;10799;10800;22675;22676;22677;22678;22679;22680;22681;22682;22683;22684;22685;22686;22687;22688;22689;22690;22691;22692;22693;22694;22695;23592;23593;23594;23595;23596;23597;23598;23599;23600;23601;23602;23603;23604;23605;23606;23607;23608;23609;23610;23611;23612;23613;23614;23615;23616;23617;23618;23619;23620;23621;23622;23623;23624;23625;23626;23627;23628;23629;25786;25787;25788;25789;28263;28264;28265;28266;28267;28268;28269;28270;28271;28272;28273;28274;28275;28276;28277;28278;28279;28280;28281;28282;35111;35112;35113;35114;35115;35116;35117;35118;35119;35120;35121;35122;35123;35124;35125;35126;35127;35128;35129;35130;35131;35132;35133;35134;36524;36525;36526;36527;36528;36529;36530;36531;36532;36533;36534;36535;36536;36537;36538;36539;36540;36541;36542;36543;36544;36545;36546;36547;36548;36549;36550;36551;36552;36553;36554;36555;36556;36557;36558;36559;36560;37626;37627;37628;37629;37630;37631;37632;37633;37634;37635;37636;37637;37638;37639;37640;37641;37642;37643;37644;37645;37646;37647;37648;37649;37650;37651;37652;37653;37654;37655;37656;37657;37658;37659;37660;37661;37662;37663;37664;37665;37666;37667;37668;37669;37670;37671;37672;37673;37674;37675;37676;37677;37678;37679;37680;37681;37682;37683;37684;37685;37686;37687;37688;37689;37690;37691;37692;37693;37694;37695;37696;37697;43539;43540;43541;43542;43543;43544;43545;43546;43547;43548;43549;43550;43551;43552;43553;43554;43555;43556;43557;43558;43559;43560;43561;43562;43563;43564;43565;43566;43567;43568;43569;43570;43571;43572;43573;43574;43575;43576;43577;43578;43579;43580;43581;43582;43583;43584;43585;43586;43784;43785;43786;43787;43788;43789;43790;43791;43792;43793;43794;43795;43796;43797;43798;43799;43800;43801;43802;43803;43804;43805;43806;43807;43808;43809;43810;43811;43812;43813;43814;43815;43816;43817;43818;43819;43820;43821;43822;43823;43824;43825;43826;43827;43828;43829;43830;43831;43832;43833;43834;43835;43836;43837;43838;43839;43840;43841;43842;43843;43844;43845;43846;43847;43848;43849;43850;43851;43852;43853;43854;43855;43856;43857;43858;43859;43860;43861;43862;43863;43864;43865;43866;43867;43868;43869;43870;43871;43872;43873;43874;43875;43876;44479;44480;44481;44482;44483;44484;44485;44486;44487;44488;44489;44490;44491;44640;44641;44642;44643;44644;44645;44646;44647;44648;44649;44650;44651;44652;44653;44654;44655;44656;44657;44658;44659;44660;44661;44662;44663;44664;44665;44666;44667;44668;44669;44670;44671;44672;44673;44674;44675;44676;44677;44678;44679;44697;44698;44699;44700;44701;44702;44703;44704;44705;44706;44707;44708;44709;44710;44711;44712;44713;44714;44715;44716;44717;44718;48711;48712;48713;48714;48715;48716;48717;48718;48719;48720;48721;48722;48723;48724;48725;48726;48727;48728;48729;48730;48731;48732;48733;48734;48735;48736;48737;48738;48739;48740;48741;48742;48743;48744;51483;51514;51515;51516;51517;51518;51519;51520;51521;51522;51523;51524;51525;51526;51527;51528;51529;51530;51531;51532;51533;51534;51535;51536;51537;51538;51539;51540;51541;51542;51543;51544;51545;51546;51547;51548;51549;51550;51551;51552;51553;51554;51555;51556;51557;51558;51559;51560;51561;51562;51563;51564;51565;51566;51567;51568;51569;51570;51571;51572;51573;51574;51575;51576;51577;51578;51579;51580;51581;51582;51583;51584;51585;51586;51587;51588;51589;51590;51591;57071;57072;57073;57074;57075;57076;57077;57078;57079;57080;57081;57082;57083;57084;57085;57086;57087;57088;57089;57090;57091;57092;57093;57094;57095;57096;57097;57098;57099;57100;57101;57102;57103;57104;57105;57106;57107;57108;57109;57110;57111;57112;57113;57114;57115;57116;57117;57118;57119;57120;67094;67095;67096;67097;67098;67099;67100;67101;67102;67103;67104;67105;69527;69528;69529;69530;69531;69532;69533;69534;69535;69536;69537;69538;69539;69540;69541;69542;69543;69544;69545;69546;69547;69548;69549;69550;69551;69552;69553;69554;69555;69556;72318;72319;72320;72321;72322;72323;72324;72325;72326;72327;72328;72329;72330;72331;72332;72333;72334;72335;72336;72337;72338;72339;72340;72341;72342;72343;72344;72345;72346;72347;72348;72349;72350;72351;72352;72353;72354;72355;72356;72357;72358;72359;72360;72361;72362;72363;73164;73165;73166;73167;73168;73169;73170;73171;73172;73173;73174;73175;73176;73177;73178;73179;73180;73181;73182;73183;73184;73185;73186;73187;73188;73189;73190;73191;73192;73193;73194;73195;73196;73197;73198;73199;73200;73201;73202;73203;73204;73205;73206;73207;73208;73209;73210;73211;73212;73213;73214;73215;73216;73217;73218;73219;73220;73221;73222;73223;73224;73225;73226;73227;73228;73229;73230;73231;73232;73233;73234;73235;73236;73237;73238;73239;73240;73241;73242;73243;73244;73245;73246;73247;73248;73249;73250;73251;73252;73253;73254;73255;73256;73257;73258;73259;73260;73261;73262;81139;81140;81141;81142;81143;81144;81145;81146;81147;81148;81149;81150;81151;81152;81153;81154;81155;81156;81157;81158;81159;81160;81161;81162;81163;81164;81165;81166;81167;81168;81169;81170;81171;81172;82525;82526;82527;82528;82529;82530;82531;82532;82533;82534;82535;82536;82537;82538;82539;82540;82541;82542;82543;82544;82545;82546;82547;82548;82549;83488;83489;83490;83491;83492;83493;83494;83495;83496;83497;83498;83499;83500;83501;83502;83503;83504;83505;83506;83507;83508;83509;83510;83511;83512;83513;83514;83515;83516;83517;83518;83519;83520;83521;83522;83523;83524;83525;83526;83527;83528;83529;83530;83531;83532;83533;83534;83535;83536;83537;85012;85013;85014;85015;85016;85017;85018;85019;85020;85021;85022;85023;85024;85025;85026;85027;85028;85029;85030;85031;85032;85033;85034;85035;85036;85037;85038;85039;85040;85041;85042;85043;85044;85045;85046;85047;85048;85049;85050;85051;85052;85053;85054;85055;85056;85057;94003;94004;94005;94006;94007;94008;94009;94010;94011;94012;94013;94014;94015;94016;94017;94018;94019;94020;94021;94022;94023;94024;98424;98425;98426;98427;98428;98429;98430;98431;98432;98433;98434;98435;98436;98437;98438;98439;98440;98441;98442;98443;98444;98445;98446;98447;98448;98449;98450;98451;98452;98453;98454;98455;98456;98457;98458;98459;98460;98461;98462;98463;98464;98465;98466;98467;98468;98469;98470;98471;98472;98473;98474;98475;98476;98477;98478;98479;98480;98481;98482;98483;98484;98485;98486;98487;98488;98489;98490;98491;98492;98493;98494;98495;98496;98497;98498;98499;98500;98501;98502;98503;98504;98505;98506;98507;98508;98509;98510;98511;98512;98513;98514;98515;98516;98517;98518;98519;98520;98521;98522;98523;98524;98525;98526;98527;98528;98529;98530;98531;98532;98533;98534;98535;98536;98902;98903;98904;98905;98906;98907;98908;98909;98910;98911;98912;98913;98914;98915;98916;98917;98918;98919;98920;98921;98922;98923;98924;98925;98926;98927;98928;98929;98930;98931;98932;98933;98934;98935;98936;98937;98938;98939;98940;98941;98942;98943;98944;98945;98946;98947;98948;98949;98950;98951;98954;98955;98956;98957;98958;98959;98960;98961;98962;98963;98964;98965;98966;98967;103522;103523;103524;103525;103526;103527;103528;103529;103530;103531;103532;103533;103534;103535;103536;103537;103538;103539;103540;103541;103542;103543;103544;103545;103546;103547;103548;103549;103550;103551;103552;103553;103554;103555;103556;103557;103558;103559;103560;103561;103562;103563;103564;103565;103566;103567;103568;103569;103570;103571;103572;103573;103574;103575;103576;103577;103578;103579;103580;103581;103582;103583;103584;103585;103586;103587;103588;103589;103590;103591;103592;103593;103594;103595;103596;103597;103598;103599;103600;103601;103602;103603;103604;103605;103606;103607;103608;103609;103610;103611;103612;103613;103614;103615;103616;103617;103618;103619;103620;103621;103622;103623;103624;103625;103626;103627;103628;103629;103630;103631;103632;103633;103634;103635;103636;103637;103638;103639;103640;103641;103642;103643;103644;103645;103646;103647;103648;103649;103650;103651;103652;103653;103654;103655;104610;104611;104612;104613;104614;104615;104616;104617;104618;104619;104620;104621;104622;104623;104624;104625;104626;104627;104628;104629;104630;104631;104632;104633;104634;104635;114898;114899;114900;114901;114902;114903;114904;114905;114906;114907;114908;114909;114910;114911;114912;114913;114914;114915;114916;114917;114918;114919;114920;114921;114922;114923;114924;114925;114926;114927;114928;114929;114930;114931;114932;118949;118950;118951;118952;118953;118954;118955;118956;118957;118958;118959;118960;118961;118962;118963;118964;118965;118966;118967;118968;118969;118970;118971;118972;118973;118974;118975;118976;118977;118978;118979;118980;118981;118982;118983;118984;118985;118986;118987;118988;118989;118990;118991;118992;118993;118994;118995;118996;118997;118998;118999;119000;119001;119002;119003;119004;119005;119006;119007;119008;119009;119010;119306;119307;119308;119309;119310;119311;119312;119313;119314;119315;119316;119317;119318;119319;119320;119321;119322;119323;119324;119325;119326;119327;119328;119329;119330;119331;119332;119333;119334;119335;119336;119337;119338;119339;119340;119341;119342;119343;119344;119345;119346;119347;119348;119349;119350;119351;119352;119353;119354;119355;119356;119357;119358;119359;119360;119361;119362;119363;119364;119365;119366;119367;119368;119369;121142;121143;121144;121145;121146;121147;121148;121149;121150;121151;121152;121153;121154;121155;121156;121157;121158;121159;121160;121161;121162;121163;121164;121165;121166;121167;121168;121169;121170;121171;121172;121173;121174;124264;124265;124266;124267;124268;124269;124270;124271;124272;124273;124274;124275;124276;124277;124278;124279;124280;124281;124282;124283;124284;124285;124286;125275;125276;125277;125278;125279;125280;125281;125282;125283;125284;125285;125286;125287;125288;125289;125290;125291;125292;125293;125294;125295;125296;125297;125298;125299;125300;125301;125302;125303;125304;125305;125306;125307;125308;125309;125310;125311;125312;125313;125314;125315;125316;125317;125318;125319;125320;125321;125322;125323;125324;125325;125326;125327;125328;125329;125330;125331;125332;125333;125334;125335;125336;125337;125338;125339;125340;125341;125342;125343;125344;125345;125346;125347;125348;125349;125350;125351;125352;125353;125354;125355;125356;125357;125358;125359;125360;125361;125362;125363;125364;125365;125366;125367;125368;125369;125370;125371;125372;125373;125374;125375;125376;125377;125378;125379;125380;125381;125382;132890;132891;132892;132893;132894;132895;132896;132897;132898;132899;132900;132901;132902;132903;132904;132905;132906;132907;132908;132909;132910;132911;132912;132913;132914;132915;132916;132917;132918;132919;132920;132921;132922;132923;132924;132925;132926;132927;132928;132929;132930;132931;132932;132933;132934;132935;132936;132937;132938;132939;132940;132941;132942;132943;132944;132945;132946;132947;132948;132949;132950;132951;132952;132953;132954;132955;132956;132957;132958;132959;132960;132961;132962;132963;132964;132965;132966;132967;132968;132969;132970;132971;132972;132973;132974;132975;132976;132977;132978;132979;132980;136772;136773;136774;136775;136776;136777;136778;136779;136780;136781;136782;136783;136784;136785;136786;136787;136788;136789;136790;136791;136792;136793;136794;136795;136796;136797;136798;136799;136800;136801;136802;136803;136804;136805;136806;136807;136808;136809;136810;136811;136812;136813;136814;136815;136816;136933;136934;136935;136936;136937;136938;136939;136940;136941;136942;136943;136944;136945;136946;136947;136948;136949;136950;136951;136952;136953;136954;136955;136956;136957;136958;136959;136960;136961;136962;136963;136964;136965;136966;136967;136968;136969;136970;136971;136972;136973;136974;136975;136976;136977;143133;143134;143135;143136;143137;143138;143139;143140;143141;143142;143143;143144;143145;143146;143147;143148;143149;143150;143151;143152;143153;143154;143155;143156;143157;143158;143159;143160;143161;143162;143163;143164;143165;143166;143167;143168;143169;143170;143171;143172;143173;143174;143175;143176;143177;143178;143179;143180;143181;143182;143183;143184;143185;143186;143187;143188;143189;143190;143191;147712;147713;147714;147715;147716;147717;147718;147719;147720;147721;147722;147723;147724;147725;147726;147727;147728;147729;147730;147731;147732;147733;147734;147735;147736;147737;147738;147739;147740;147741;147742;147743;147744;147745;147746;149625;149626;149627;149628;149629;149630;149631;149632;149633;149634;149635;149636;149637;149638;149639;149640;149641;149642;149643;149644;149645;149646;149647;149648;149649;149650;149651;149652;149653;149654;149655;149656;149657;149658;149659;149660;149661;149662;149663;149664;149665;149666;149667;149668;149669;149670;149671;149672;149673;149674;149675;149676;149677;149678;149679;149680;149681;149682;149683;149684;149685;149686;149687;149688;149689;149690;149691;149692;149693;149694;149695;149696;149697;149698;149699;149700;149701;149702;149703;149704;149705;149706;149977;149978;149979;149980;149981;149982;149983;149984;149985;149986;149987;149988;149989;149990;149991;149992;149993;149994;149995;149996;149997;149998;149999;150000;150001;150002;150003;150004;150005;150006;150007;150008;150009;150010;150011;150012;150013;150014;150015;150016;150017;150018;150019;150020;150021;150022;150023;150024;150025;150026;150027;150028;150029;150030;150031;150032;150033;150034;150035;150036;150037;150038;150039;150040;150041;150042;150043;150044;150045;150046;150047;150048;150049;150050;150051;150052;150053;150054;150055;150056;150057;150058;150059;150060;150061;150062;150063;150064;150065;150066;150067;150068;150069;150070;150071;150072;150073;150074;150803;151581;151582;151583;151584;151585;151586;151587;151588;151589;151590;151591;151592;151593;151594;151595;151596;151597;151598;151599;151600;151601;151602;151603;151604;151605;151606;151607;151608;151609;151610;151611;151612;151613;151614;151615;151616;151617;151618;151619;151620;151621;151622;151623;151624;151625;151626;151627;151628;151629;151630;151631;151632;151633;151634;151635;151636	615;10767;22680;23614;25786;28263;35112;35130;36540;37630;43581;43585;43819;44483;44642;44697;48711;51483;51544;57082;67102;69541;72350;73188;73232;81141;82527;83490;83537;85019;85047;94003;98424;98511;98939;98955;103523;103593;103653;104616;114909;118965;119326;119369;121158;124283;125277;125326;132890;132962;132977;136775;136939;143186;147712;147728;149638;150022;150803;151589	18;28;29;30;31	216;257;294;467;491	-1;-1;-1;-1	;;;
P48668;CON__P48668	P48668;CON__P48668	37;37	19;19	0;0	Keratin, type II cytoskeletal 6C	KRT6C	sp|P48668|K2C6C_HUMAN Keratin, type II cytoskeletal 6C OS=Homo sapiens OX=9606 GN=KRT6C PE=1 SV=3;	2	37	19	0	30	23	29	20	16	25	15	29	12	21	9	18	10	12	9	10	21	0	27	18	15	24	24	31	15	13	13	10	3	11	2	13	1	12	4	8	0	0	0	0	8	0	13	6	2	10	10	16	0	0	0	0	0	0	0	0	0	0	0	0	0	0	0	0	0	0	0	0	0	0	0	0	53	33.3	0	60.024	564	564;564	0	323.31	44.9	39.9	44.9	33.5	22.3	34.6	20	48	14.9	35.3	14	29.3	14.7	15.6	12.6	12.8	33.5	0	42.6	28.4	21.8	41.3	39.9	51.1	1003899999.9999999	159850000	58993000	70301000	45560000	23426000	105270000	10808000	201840000	3857300	50974000	9362400	41977000	0	0	0	0	11529000	0	33574000	6937500	2770400	36725000	17405000	112750000	30625000	24647000	16538000	17137000	957500	5478700	419960	6994200	0	10949000	2511600	6649400	0	0	0	0	6547200	0	21599000	6534300	0	11381000	9141700	36429000	28	22	22	19	6	19	2	21	2	21	4	11	0	0	0	0	9	0	25	6	3	18	15	31	284	ADTLTDEINFLR;AEAESWYQTK;AIGGGLSSVGGGSSTIK;ALYDAELSQMQTHISDTSVVLSMDNNR;AQYEEIAQR;DVDAAYMNK;EYQELMNVK;FASFIDK;FASFIDKVR;FLEQQNK;GSGGLGGACGGAGFGSR;ISIGGGSCAISGGYGSR;KLLEGEECR;LALDVEIATYR;LALDVEIATYRK;LEGLEDALQK;LLEGEECR;LLKEYQELMNVK;NKLEGLEDALQK;NKYEDEINK;NKYEDEINKR;NLDLDSIIAEVK;NLDLDSIIAEVKAQYEEIAQR;NMQDLVEDLK;NTKQEIAEINR;QEIAEINR;QLDSIVGER;QNLEPLFEQYINNLR;RQLDSIVGER;SGFSSISVSR;SLYGLGGSK;SRAEAESWYQTK;TAAENEFVTLK;TAAENEFVTLKK;WTLLQEQGTK;YEDEINKR;YEELQVTAGR			+	40	230;243;500;701;890;1996;3180;3225;3226;3450;4420;5695;6183;6508;6509;6716;7187;7240;8826;8838;8839;8856;8858;8962;9146;9489;9650;9758;10221;10573;10887;11050;11331;11332;13397;13481;13487	True;True;True;True;False;False;True;False;False;False;True;True;False;False;False;True;False;True;True;False;False;False;False;True;True;True;False;False;False;True;True;True;True;True;False;False;True	234;247;507;713;907;2025;2026;3225;3270;3271;3500;4486;5782;6278;6605;6606;6815;7290;7343;9003;9015;9016;9033;9035;9143;9333;9684;9846;9956;10426;10788;11105;11274;11556;11557;13651;13741;13747	1668;1669;1670;1671;1672;1673;1674;1675;1676;1677;1678;1679;1680;1681;1682;1683;1784;1785;1786;1787;1788;1789;1790;1791;1792;1793;1794;1795;3594;3595;3596;3597;3598;3599;3600;3601;4835;4836;4837;4838;4839;4840;4841;6168;6169;6170;6171;6172;6173;6174;6175;6176;6177;6178;6179;6180;6181;6182;6183;6184;6185;6186;6187;13049;13050;13051;13052;13053;13054;13055;13056;13057;20191;20192;20193;20194;20195;20196;20197;20198;20199;20200;20201;20202;20203;20409;20410;20411;20412;20413;20414;20415;20416;20417;20418;20419;20420;20421;20422;20423;20424;20425;20426;20427;21849;21850;21851;21852;21853;21854;21855;21856;21857;21858;21859;21860;21861;21862;21863;28135;28136;28137;28138;28139;28140;28141;28142;28143;28144;28145;28146;28147;36887;36888;36889;36890;36891;36892;40218;40219;40220;40221;40222;40223;40224;40225;40226;40227;40228;40229;40230;40231;40232;40233;42309;42310;42311;42312;42313;42314;42315;42316;42317;42318;42319;42320;42321;42322;42323;42324;42325;42326;42327;42328;42329;42330;42331;42332;42333;42334;42335;42336;42337;42338;42339;42340;42341;42342;42343;42344;42345;42346;42347;42348;43488;46807;46808;46809;46810;46811;46812;46813;46814;46815;46816;46817;46818;46819;46820;46821;46822;46823;46824;46825;47207;47208;56867;56868;56869;56870;56871;56872;56873;56874;56875;56876;56877;56878;56879;56880;56881;56882;56883;56884;56885;56886;56887;56888;57038;57039;57040;57041;57042;57043;57044;57045;57046;57047;57048;57049;57050;57051;57052;57053;57054;57055;57056;57057;57058;57059;57060;57061;57062;57063;57064;57065;57066;57067;57068;57069;57070;57071;57072;57073;57074;57075;57076;57077;57078;57079;57080;57081;57082;57083;57084;57085;57086;57087;57088;57089;57090;57232;57233;57234;57235;57236;57237;57238;57239;57240;57241;57242;57243;57244;57245;57246;57247;57248;57249;57250;57251;57252;57253;57254;57255;57256;57257;57258;57259;57262;57263;57264;57265;57266;57267;57268;57269;57956;57957;57958;57959;57960;59397;59398;59399;59400;59401;61255;61256;61257;61258;61259;61260;61261;61262;61263;61264;61265;61266;61267;61268;61269;61270;62333;62334;62335;62336;62337;62338;62339;62340;62341;62342;62343;62344;62345;62346;62347;62348;62349;62350;62351;62903;62904;62905;62906;62907;62908;62909;62910;62911;62912;62913;62914;62915;62916;62917;62918;62919;62920;62921;62922;62923;62924;65668;65669;65670;65671;67893;67894;67895;67896;67897;67898;67899;67900;67901;67902;67903;67904;70136;71034;71035;71036;71037;71038;71039;72600;72601;72602;72603;72604;72605;72606;72607;72608;72609;72610;72611;72612;72613;72614;72615;72616;72617;72618;72619;72620;72621;72622;85984;85985;85986;85987;85988;85989;85990;85991;85992;85993;85994;85995;85996;85997;85998;85999;86000;86001;86002;86003;86634;86635;86636;86637;86638;86639;86640;86641;86642;86643;86644;86645;86646;86647;86648;86649;86650;86651;86652;86653;86654;86655;86656;86657;86658;86659;86660;86661;86662;86663;86664;86665;86666;86667;86668;86669;86670;86671;86672;86673;86674;86675;86676;86677;86678;86803;86804;86805;86806;86807;86808;86809;86810;86811;86812;86813;86814;86815;86816;86817	2813;2814;2815;2816;2817;2818;2819;2820;2821;2822;2823;2824;2825;2826;2827;2828;2829;2830;2831;2832;2833;2834;2835;2836;2837;2838;2839;2840;2841;3016;3017;3018;3019;3020;3021;3022;3023;3024;3025;3026;3027;3028;3029;3030;3031;6116;6117;6118;6119;6120;6121;6122;6123;6124;6125;6126;6127;6128;6129;8366;8367;8368;8369;8370;8371;8372;8373;8374;8375;10760;10761;10762;10763;10764;10765;10766;10767;10768;10769;10770;10771;10772;10773;10774;10775;10776;10777;10778;10779;10780;10781;10782;10783;10784;10785;10786;10787;10788;10789;10790;10791;10792;10793;10794;10795;10796;10797;10798;10799;10800;22608;22609;22610;22611;22612;22613;22614;22615;22616;22617;22618;22619;22620;22621;34773;34774;34775;34776;34777;34778;34779;34780;34781;34782;34783;34784;34785;34786;34787;34788;34789;35111;35112;35113;35114;35115;35116;35117;35118;35119;35120;35121;35122;35123;35124;35125;35126;35127;35128;35129;35130;35131;35132;35133;35134;37564;37565;37566;37567;37568;37569;37570;37571;37572;37573;37574;37575;37576;37577;37578;37579;37580;37581;37582;37583;37584;37585;37586;37587;37588;37589;48480;48481;48482;48483;48484;48485;48486;48487;48488;48489;48490;48491;48492;48493;48494;48495;48496;63750;63751;63752;63753;63754;63755;63756;63757;63758;63759;69527;69528;69529;69530;69531;69532;69533;69534;69535;69536;69537;69538;69539;69540;69541;69542;69543;69544;69545;69546;69547;69548;69549;69550;69551;69552;69553;69554;69555;69556;73164;73165;73166;73167;73168;73169;73170;73171;73172;73173;73174;73175;73176;73177;73178;73179;73180;73181;73182;73183;73184;73185;73186;73187;73188;73189;73190;73191;73192;73193;73194;73195;73196;73197;73198;73199;73200;73201;73202;73203;73204;73205;73206;73207;73208;73209;73210;73211;73212;73213;73214;73215;73216;73217;73218;73219;73220;73221;73222;73223;73224;73225;73226;73227;73228;73229;73230;73231;73232;73233;73234;73235;73236;73237;73238;73239;73240;73241;73242;73243;73244;73245;73246;73247;73248;73249;73250;73251;73252;73253;73254;73255;73256;73257;73258;73259;73260;73261;73262;75278;75279;81139;81140;81141;81142;81143;81144;81145;81146;81147;81148;81149;81150;81151;81152;81153;81154;81155;81156;81157;81158;81159;81160;81161;81162;81163;81164;81165;81166;81167;81168;81169;81170;81171;81172;81821;81822;98241;98242;98243;98244;98245;98246;98247;98248;98249;98250;98251;98252;98253;98254;98255;98256;98257;98258;98259;98260;98261;98262;98263;98264;98265;98266;98267;98268;98269;98270;98271;98272;98273;98274;98275;98276;98277;98278;98575;98576;98577;98578;98579;98580;98581;98582;98583;98584;98585;98586;98587;98588;98589;98590;98591;98592;98593;98594;98595;98596;98597;98598;98599;98600;98601;98602;98603;98604;98605;98606;98607;98608;98609;98610;98611;98612;98613;98614;98615;98616;98617;98618;98619;98620;98621;98622;98623;98624;98625;98626;98627;98628;98629;98630;98631;98632;98633;98634;98635;98636;98637;98638;98639;98640;98641;98642;98643;98644;98645;98646;98647;98648;98649;98650;98651;98652;98653;98654;98655;98656;98657;98658;98659;98660;98661;98662;98663;98664;98665;98666;98667;98902;98903;98904;98905;98906;98907;98908;98909;98910;98911;98912;98913;98914;98915;98916;98917;98918;98919;98920;98921;98922;98923;98924;98925;98926;98927;98928;98929;98930;98931;98932;98933;98934;98935;98936;98937;98938;98939;98940;98941;98942;98943;98944;98945;98946;98947;98948;98949;98950;98951;98954;98955;98956;98957;98958;98959;98960;98961;98962;98963;98964;98965;98966;98967;100351;100352;100353;100354;100355;100356;100357;100358;102875;102876;102877;102878;102879;102880;102881;106116;106117;106118;106119;106120;106121;106122;106123;106124;106125;106126;106127;106128;106129;106130;106131;106132;106133;106134;106135;106136;106137;106138;107970;107971;107972;107973;107974;107975;107976;107977;107978;107979;107980;107981;107982;107983;107984;107985;107986;107987;107988;107989;107990;107991;107992;107993;107994;107995;107996;107997;107998;108962;108963;108964;108965;108966;108967;108968;108969;108970;108971;108972;108973;108974;108975;108976;108977;108978;108979;108980;108981;108982;108983;108984;108985;108986;108987;108988;108989;108990;108991;108992;108993;108994;113665;113666;113667;113668;113669;113670;117448;117449;117450;117451;117452;117453;117454;117455;117456;117457;117458;117459;117460;117461;117462;117463;117464;117465;117466;121302;122848;122849;122850;122851;122852;122853;122854;122855;125385;125386;125387;125388;125389;125390;125391;125392;125393;125394;125395;125396;125397;125398;125399;125400;125401;125402;125403;125404;125405;125406;125407;125408;125409;125410;125411;125412;125413;125414;125415;125416;125417;125418;125419;148404;148405;148406;148407;148408;148409;148410;148411;148412;148413;148414;148415;148416;148417;148418;148419;148420;148421;148422;148423;148424;148425;148426;148427;148428;148429;148430;148431;148432;148433;148434;148435;148436;148437;148438;148439;148440;148441;148442;148443;148444;148445;148446;148447;148448;149625;149626;149627;149628;149629;149630;149631;149632;149633;149634;149635;149636;149637;149638;149639;149640;149641;149642;149643;149644;149645;149646;149647;149648;149649;149650;149651;149652;149653;149654;149655;149656;149657;149658;149659;149660;149661;149662;149663;149664;149665;149666;149667;149668;149669;149670;149671;149672;149673;149674;149675;149676;149677;149678;149679;149680;149681;149682;149683;149684;149685;149686;149687;149688;149689;149690;149691;149692;149693;149694;149695;149696;149697;149698;149699;149700;149701;149702;149703;149704;149705;149706;149949;149950;149951;149952;149953;149954;149955;149956;149957;149958;149959;149960;149961;149962;149963;149964;149965;149966;149967;149968;149969;149970;149971;149972;149973;149974;149975;149976	2826;3016;6118;8367;10767;22619;34784;35112;35130;37564;48484;63755;69541;73188;73232;75279;81141;81821;98242;98575;98640;98939;98955;100358;102875;106117;107978;108973;113665;117448;121302;122848;125390;125397;148440;149638;149950			-1;-1	;
Q04695;CON__Q04695;CON__P19001	Q04695;CON__Q04695	23;23;6	11;11;1	6;6;1	Keratin, type I cytoskeletal 17	KRT17	sp|Q04695|K1C17_HUMAN Keratin, type I cytoskeletal 17 OS=Homo sapiens OX=9606 GN=KRT17 PE=1 SV=2;	3	23	11	6	15	10	12	6	8	12	7	12	6	11	4	5	2	4	2	5	7	1	10	6	8	9	6	19	6	2	3	0	1	3	1	2	0	5	0	0	0	0	0	0	2	1	4	0	0	0	0	9	3	0	1	0	0	1	0	1	0	2	0	0	0	0	0	0	2	1	2	0	0	0	0	4	48.4	28.9	16.2	48.105	432	432;432;403	0	51.607	36.3	23.8	27.3	12	19.4	26.4	16.7	26.2	11.3	28	7.6	9.7	3.7	6.7	3.7	10.9	17.4	4.4	22	12	14.8	17.4	11.6	41.4	94753000	29880000	1926000	3089400	0	2303100	9042600	588540	10267000	0	8175300	0	0	0	0	0	0	1870300	305370	4279400	0	0	0	0	23026000	5777600	3013800	2372500	0	0	1164100	0	847300	0	4133700	0	0	0	0	0	0	1224400	0	3553300	0	0	0	0	20305000	11	3	5	0	2	4	1	4	0	8	0	0	0	0	0	0	4	1	4	0	0	0	0	17	64	ASLEGNLAETENR;CEMEQQNQEYK;DAEDWFFSK;DYSQYYR;EVATNSELVQSGK;FETEQALR;ILTATVDNANILLQIDNAR;LAADDFR;LASYLDK;LASYLDKVR;LEQEIATYR;LLEGEDAHLTQYK;LSGGLGAGSCR;LSVEADINGLRR;NHEEEMNALR;SEISELR;SEISELRR;TEELNREVATNSELVQSGK;TIEELQNK;TKFETEQALR;TRLEQEIATYR;VLDELTLAR;YCVQLSQIQGLIGSVEEQLAQLR			+	41	937;1199;1333;2094;3078;3308;5473;6452;6562;6564;6749;7186;7743;7815;8753;10441;10442;11472;11670;11716;11984;12740;13449	True;False;True;True;False;True;True;False;False;False;False;True;True;True;False;False;False;False;True;True;False;False;True	954;1219;1353;2128;3121;3356;5553;6549;6659;6661;6848;7289;7858;7932;8927;8928;10651;10652;11698;11896;11942;12213;12983;13709	6537;6538;6539;6540;6541;6542;8086;8087;8088;8089;8090;8091;8092;8093;8862;8863;8864;8865;13685;19493;19494;19495;19496;19497;19498;19499;19500;19501;19502;19503;19504;19505;19506;19507;19508;19509;19510;19511;19512;21003;35284;35285;35286;35287;41960;41961;41962;41963;41964;41965;41966;41967;41968;41969;41970;42635;42636;42637;42638;42639;42642;42643;42644;42645;42646;42647;42648;42649;42650;42651;42652;42653;42654;42655;42656;43624;43625;43626;43627;43628;43629;43630;43631;43632;43633;43634;43635;43636;43637;43638;43639;43640;43641;43642;43643;46802;46803;46804;46805;46806;50017;50018;50019;50020;50396;56351;56352;56353;56354;56355;56356;56357;56358;56359;56360;56361;56362;56363;56364;56365;56366;56367;56368;56369;56370;56371;67056;67057;67058;67059;67060;67061;67062;67063;67064;67065;67066;67067;67068;73508;73509;74852;74853;75114;75115;75116;75117;76738;76739;76740;76741;76742;76743;76744;76745;76746;76747;76748;76749;76750;76751;76752;76753;76754;76755;76756;76757;76758;76759;76760;76761;76762;76763;76764;76765;76766;76767;76768;76769;76770;76771;76772;76773;76774;76775;82017;82018;82019;82020;82021;82022;82023;82024;82025;82026;82027;82028;82029;82030;82031;82032;82033;82034;82035;82036;82037;82038;86377;86378;86379;86380;86381;86382;86383;86384;86385	11416;11417;11418;11419;11420;11421;11422;11423;11424;13958;13959;13960;13961;13962;13963;13964;13965;13966;13967;13968;15289;15290;15291;15292;15293;15294;23651;33475;33476;33477;33478;33479;33480;33481;33482;33483;33484;33485;33486;33487;33488;33489;33490;33491;33492;33493;33494;33495;33496;33497;33498;33499;33500;33501;33502;33503;33504;33505;33506;33507;33508;33509;33510;33511;33512;33513;33514;36090;60944;60945;60946;60947;60948;60949;72541;72542;72543;72544;72545;72546;72547;72548;72549;72550;72551;72552;72553;72554;73712;73713;73714;73715;73716;73721;73722;73723;73724;73725;73726;73727;73728;73729;73730;73731;73732;73733;73734;73735;73736;73737;73738;73739;73740;73741;73742;73743;73744;73745;75499;75500;75501;75502;75503;75504;75505;75506;75507;75508;75509;75510;75511;75512;75513;75514;75515;75516;75517;75518;75519;75520;75521;75522;75523;75524;75525;75526;75527;75528;75529;75530;75531;75532;75533;75534;81131;81132;81133;81134;81135;81136;81137;81138;86536;86537;86538;86539;86540;86541;86542;87227;87228;97338;97339;97340;97341;97342;97343;97344;97345;97346;97347;97348;97349;97350;97351;97352;97353;97354;97355;97356;97357;97358;97359;97360;97361;97362;97363;97364;97365;97366;97367;97368;97369;97370;97371;116018;116019;116020;116021;116022;116023;116024;116025;116026;116027;116028;116029;116030;116031;116032;116033;116034;126952;126953;126954;129354;129355;129356;129794;129795;129796;129797;129798;129799;132619;132620;132621;132622;132623;132624;132625;132626;132627;132628;132629;132630;132631;132632;132633;132634;132635;132636;132637;132638;132639;132640;132641;132642;132643;132644;132645;132646;132647;132648;132649;132650;132651;132652;132653;132654;132655;132656;132657;132658;132659;132660;132661;132662;132663;132664;132665;132666;132667;132668;132669;132670;132671;132672;132673;132674;132675;132676;132677;132678;132679;132680;132681;132682;132683;132684;132685;141621;141622;141623;141624;141625;141626;141627;141628;141629;141630;141631;141632;141633;141634;141635;141636;141637;141638;141639;141640;141641;141642;141643;141644;141645;141646;141647;141648;141649;141650;141651;141652;141653;141654;141655;141656;141657;141658;141659;141660;141661;141662;141663;141664;149132;149133;149134;149135;149136;149137;149138;149139;149140;149141;149142;149143;149144;149145;149146	11416;13958;15289;23651;33483;36090;60948;72541;73712;73733;75502;81132;86541;87228;97338;116024;116034;126953;129356;129794;132650;141638;149142			-1;-1;-1	;;
CON__Q05B55	CON__Q05B55	4	4	4				1	4	4	4	0	0	0	1	0	0	0	0	1	2	1	3	0	0	0	0	0	0	0	1	0	0	1	0	0	0	0	1	0	0	0	0	1	2	1	3	0	0	0	0	0	0	0	1	0	0	1	0	0	0	0	1	0	0	0	0	1	2	1	3	0	0	0	0	0	0	0	1	0	0	1	0	10	10	10	26.59	240	240	0	22.307	0	0	0	9.2	0	0	0	0	9.2	9.2	9.2	10	0	0	0	0	0	0	0	9.2	0	0	9.2	0	41404000	0	0	0	3317500	0	0	0	0	6516900	10862000	4898300	14096000	0	0	0	0	0	0	0	979010	0	0	733350	0	0	0	0	0	0	0	0	0	0	0	0	0	0	0	0	0	0	0	0	0	0	0	0	0	0	0	0	1	0	0	0	0	2	4	2	4	0	0	0	0	0	0	0	2	0	0	1	0	16	VDGVTQSSSNFQNSFTDQDSK;VDGVTQSSSNFQNSFTDQDSKK;WKVDGVTQSSSNFQNSFTDQDSK;WKVDGVTQSSSNFQNSFTDQDSKK			+	42	12321;12322;13351;13352	True;True;True;True	12559;12560;13605;13606	79116;79117;79118;79119;79120;79121;79122;79123;85799;85800	136713;136714;136715;136716;136717;136718;136719;136720;136721;136722;136723;136724;136725;148119;148120;148121	136713;136716;148119;148120			-1
CON__Q9UE12;Q14525;CON__Q14525;Q15323;CON__Q15323;CON__Q6NTB9;CON__Q497I4;O76009;CON__O76009;CON__Q14532;CON__Q8IUT8;CON__Q92764;Q92764;CON__REFSEQ:XP_986630;CON__A2A5Y0;CON__O76011;O76011;Q14532;CON__Q9D646	CON__Q9UE12;Q14525;CON__Q14525;Q15323;CON__Q15323;CON__Q6NTB9;CON__Q497I4;O76009;CON__O76009	5;5;5;5;5;3;3;3;3;2;2;2;2;2;2;2;2;2;2	4;4;4;4;4;3;2;3;3;1;2;1;1;1;1;2;2;1;2	4;4;4;4;4;3;2;3;3;1;2;1;1;1;1;2;2;1;2	Keratin, type I cuticular Ha3-II;Keratin, type I cuticular Ha1;Keratin, type I cuticular Ha3-I	KRT33B;KRT31;KRT33A	;sp|Q14525|KT33B_HUMAN Keratin, type I cuticular Ha3-II OS=Homo sapiens OX=9606 GN=KRT33B PE=1 SV=3;;sp|Q15323|K1H1_HUMAN Keratin, type I cuticular Ha1 OS=Homo sapiens OX=9606 GN=KRT31 PE=1 SV=3;;;;sp|O76009|KT33A_HUMAN Keratin, type I cuticular Ha3-I OS=H	19	5	4	4	1	0	1	0	1	3	1	2	0	0	0	0	1	1	1	1	1	0	1	0	1	1	0	1	1	0	1	0	0	3	0	1	0	0	0	0	0	1	0	0	1	0	0	0	0	0	0	0	1	0	1	0	0	3	0	1	0	0	0	0	0	1	0	0	1	0	0	0	0	0	0	0	16.1	14.4	14.4	47.237	416	416;404;404;416;416;404;455;404;404;448;436;425;455;476;416;394;394;448;392	0	17.135	5.5	0	5.5	0	1.7	11.5	1.7	7.2	0	0	0	0	1.7	2.9	1.7	1.7	2.9	0	1.7	0	1.7	1.7	0	1.7	36929000	459830	0	1499000	0	0	24571000	0	2545700	0	0	0	0	0	6400100	0	0	1453800	0	0	0	0	0	0	0	0	0	0	0	0	0	0	0	0	0	0	0	0	0	0	0	0	0	0	0	0	0	0	0	1	0	2	0	0	6	0	1	0	0	0	0	0	1	0	0	1	0	0	0	0	0	0	0	12	LAADDFR;LVVQIDNAK;QNQEYQVLLDVR;TVNALEIELQAQHNLR;YSSQLSQVQSLITNVESQLAEIR			+	43	6452;8025;9766;12129;13769	False;True;True;True;True	6549;8142;9964;12363;14036	41960;41961;41962;41963;41964;41965;41966;41967;41968;41969;41970;51612;62943;62944;77739;88671;88672;88673;88674	72541;72542;72543;72544;72545;72546;72547;72548;72549;72550;72551;72552;72553;72554;89239;89240;109040;109041;134348;134349;153114;153115;153116;153117;153118;153119	72541;89239;109040;134349;153117			-1;-1;-1;-1;-1;-1;-1;-1;-1;-1;-1;-1;-1;-1;-1;-1;-1;-1;-1	;;;;;;;;;;;;;;;;;;
CON__Q1RMN8	CON__Q1RMN8	2	2	2				1	2	2	2	1	0	0	0	0	1	2	2	1	1	1	1	1	1	1	2	1	0	1	1	2	1	1	1	1	0	0	0	0	1	2	2	1	1	1	1	1	1	1	2	1	0	1	1	2	1	1	1	1	0	0	0	0	1	2	2	1	1	1	1	1	1	1	2	1	0	1	1	2	1	1	1	9.8	9.8	9.8	24.536	234	234	0	4.0031	3.4	0	0	0	0	3.4	9.8	9.8	6.4	6.4	6.4	6.4	6.4	6.4	6.4	9.8	6.4	0	6.4	6.4	9.8	6.4	6.4	6.4	363980000	6692600	0	0	0	0	4752100	40999000	39067000	41117000	35336000	21972000	40160000	27248000	23469000	29333000	18351000	6041500	0	4618200	5346900	4245000	3902000	3801500	7526200	0	0	0	0	0	0	5579900	5215600	0	0	0	0	0	0	0	7412000	0	0	0	0	3276200	0	0	0	1	0	0	0	0	1	3	2	1	2	1	2	1	3	2	3	1	0	1	1	3	1	1	1	31	ADGSTITR;YAASSYLSLTSSDWK			+	44	195;13410	True;True	195;13664	1231;1232;1233;1234;1235;1236;86051;86052;86053;86054;86055;86056;86057;86058;86059;86060;86061;86062;86063;86064;86065;86066;86067	2049;2050;2051;2052;2053;2054;148531;148532;148533;148534;148535;148536;148537;148538;148539;148540;148541;148542;148543;148544;148545;148546;148547;148548;148549;148550;148551;148552;148553;148554;148555	2049;148536			-1
CON__Q2KIS7	CON__Q2KIS7	1	1	1				1	1	1	1	0	0	0	0	0	0	0	0	0	0	0	0	0	1	0	0	0	0	0	0	0	0	0	0	0	0	0	0	0	0	0	0	0	0	0	0	0	1	0	0	0	0	0	0	0	0	0	0	0	0	0	0	0	0	0	0	0	0	0	0	0	1	0	0	0	0	0	0	0	0	0	0	6.4	6.4	6.4	22.144	202	202	1	-2	0	0	0	0	0	0	0	0	0	0	0	0	0	6.4	0	0	0	0	0	0	0	0	0	0	5170100	0	0	0	0	0	0	0	0	0	0	0	0	0	5170100	0	0	0	0	0	0	0	0	0	0	0	0	0	0	0	0	0	0	0	0	0	0	0	0	0	0	0	0	0	0	0	0	0	0	0	0	0	0	0	0	0	0	0	0	0	0	0	1	0	0	0	0	0	0	0	0	0	0	1	KDAVSPKMLEELK	+		+	45	5930	True	6021	38581	66722	66722	32	43	-1
CON__Q2UVX4	CON__Q2UVX4	12	12	9				1	12	12	9	0	0	0	0	0	0	7	7	0	0	0	0	0	0	2	3	1	1	0	0	0	0	3	4	0	0	0	0	0	0	7	7	0	0	0	0	0	0	2	3	1	1	0	0	0	0	3	4	0	0	0	0	0	0	5	6	0	0	0	0	0	0	1	1	1	1	0	0	0	0	3	4	9.8	9.8	8.2	187.37	1662	1662	0	34.946	0	0	0	0	0	0	6.3	6.1	0	0	0	0	0	0	1.5	1.9	0.8	0.8	0	0	0	0	3.1	4.1	452010000	0	0	0	0	0	0	153730000	226210000	0	0	0	0	0	0	33053000	21573000	733650	231040	0	0	0	0	5698700	10787000	0	0	0	0	0	0	11644000	11764000	0	0	0	0	0	0	5552000	4145900	0	0	0	0	0	0	4104800	6743900	0	0	0	0	0	0	9	14	0	0	0	0	0	0	3	5	2	1	0	0	0	0	5	7	46	ACEPGVDYVYK;DSITTWEILAVSLSDKK;ILLQGTPVAQMTEDAIDGER;LMNVFLK;LPYSVVR;NTLIIYLDK;NYAGVFTDAGLTLK;TGIPIVTSPYQIHFTK;VELLYNPAFCSLATAK;VFALAANLIAIDSK;VGLVAVDKGVFVLNKK;VHQYFNVGLIQPGAVK			+	46	160;1932;5436;7386;7524;9148;9216;11589;12400;12449;12551;12618	True;True;True;True;True;True;True;True;True;True;True;True	160;1960;5516;7496;7635;9335;9406;11815;12638;12687;12790;12859	1017;12613;12614;35076;35077;35078;35079;35080;48053;48881;59403;59404;59405;59406;59989;74264;74265;74266;74267;79631;79632;79961;80693;80694;81218;81219;81220;81221;81222;81223	1700;21855;21856;21857;60612;60613;60614;60615;60616;60617;83242;83243;84671;102883;102884;102885;102886;102887;102888;102889;103944;103945;128292;128293;128294;128295;128296;128297;128298;137611;137612;138174;139415;139416;140283;140284;140285;140286;140287;140288;140289;140290;140291;140292;140293;140294	1700;21857;60614;83243;84671;102885;103944;128298;137612;138174;139415;140292			-1
Q86Y46;CON__Q32MB2;Q7RTS7;CON__Q7RTS7;Q3SY84;CON__Q3SY84	Q86Y46;CON__Q32MB2;Q7RTS7;CON__Q7RTS7;Q3SY84;CON__Q3SY84	8;8;7;7;5;5	1;1;1;1;1;1	0;0;0;0;0;0	Keratin, type II cytoskeletal 73;Keratin, type II cytoskeletal 74;Keratin, type II cytoskeletal 71	KRT73;KRT74;KRT71	sp|Q86Y46|K2C73_HUMAN Keratin, type II cytoskeletal 73 OS=Homo sapiens OX=9606 GN=KRT73 PE=1 SV=1;;sp|Q7RTS7|K2C74_HUMAN Keratin, type II cytoskeletal 74 OS=Homo sapiens OX=9606 GN=KRT74 PE=1 SV=2;;sp|Q3SY84|K2C71_HUMAN Keratin, type II cytoskeletal 71 OS=	6	8	1	0	4	3	7	3	4	4	4	5	3	2	0	1	2	2	2	3	3	0	4	4	4	3	4	4	1	1	1	1	1	1	0	1	1	1	0	0	0	0	0	0	1	0	1	1	1	1	1	1	0	0	0	0	0	0	0	0	0	0	0	0	0	0	0	0	0	0	0	0	0	0	0	0	10	2.2	0	58.923	540	540;540;529;529;523;523	0	7.725	7.4	5.7	10	5.6	5.2	5.2	3.3	5.6	3.9	3.7	0	1.5	2.8	2.8	2.8	3	5	0	5.2	5.2	5.2	3.9	5.2	5.2	75404000	6921600	5143800	4699100	1056900	5162700	4950100	0	9409600	4234300	2718900	0	0	0	0	0	0	1429000	0	737040	1332500	2459800	6888800	2988600	15271000	0	0	0	0	0	0	0	0	0	0	0	0	0	0	0	0	0	0	0	0	0	0	0	0	3	4	3	1	2	2	0	2	1	2	0	0	0	0	0	0	2	0	2	1	1	4	2	4	36	AEAEALYQTK;FASFIDK;FASFIDKVR;FLEQQNQVLETK;KLLEGEECR;LLEGEECR;NLDLDSIIAEVR;SKAEAEALYQTK			+	47	239;3225;3226;3451;6183;7187;8859;10715	False;False;False;True;False;False;False;False	243;3270;3271;3501;6278;7290;9036;10932	1751;1752;1753;20409;20410;20411;20412;20413;20414;20415;20416;20417;20418;20419;20420;20421;20422;20423;20424;20425;20426;20427;21864;21865;21866;21867;21868;21869;21870;21871;21872;21873;21874;21875;21876;21877;21878;21879;21880;21881;21882;21883;21884;21885;21886;40218;40219;40220;40221;40222;40223;40224;40225;40226;40227;40228;40229;40230;40231;40232;40233;46807;46808;46809;46810;46811;46812;46813;46814;46815;46816;46817;46818;46819;46820;46821;46822;46823;46824;46825;57270;68898	2951;2952;2953;2954;2955;35111;35112;35113;35114;35115;35116;35117;35118;35119;35120;35121;35122;35123;35124;35125;35126;35127;35128;35129;35130;35131;35132;35133;35134;37590;37591;37592;37593;37594;37595;37596;37597;37598;37599;37600;37601;37602;37603;37604;37605;37606;37607;37608;37609;37610;37611;37612;37613;37614;37615;37616;37617;37618;37619;37620;37621;37622;37623;37624;37625;69527;69528;69529;69530;69531;69532;69533;69534;69535;69536;69537;69538;69539;69540;69541;69542;69543;69544;69545;69546;69547;69548;69549;69550;69551;69552;69553;69554;69555;69556;81139;81140;81141;81142;81143;81144;81145;81146;81147;81148;81149;81150;81151;81152;81153;81154;81155;81156;81157;81158;81159;81160;81161;81162;81163;81164;81165;81166;81167;81168;81169;81170;81171;81172;98968;98969;119158;119159	2951;35112;35130;37603;69541;81141;98969;119159			-1;-1;-1;-1;-1;-1	;;;;;
CON__Q3SX09	CON__Q3SX09	3	1	1				1	3	1	1	0	0	0	0	0	0	1	1	0	0	0	0	0	0	2	1	1	1	0	0	0	0	2	1	0	0	0	0	0	0	0	0	0	0	0	0	0	0	0	0	1	1	0	0	0	0	0	0	0	0	0	0	0	0	0	0	0	0	0	0	0	0	0	0	1	1	0	0	0	0	0	0	18.9	9.5	9.5	22.06	201	201	0	3.7281	0	0	0	0	0	0	5	5	0	0	0	0	0	0	9.5	4.5	9.5	9.5	0	0	0	0	9.5	5	5472300	0	0	0	0	0	0	0	0	0	0	0	0	0	0	0	0	4229500	1242900	0	0	0	0	0	0	0	0	0	0	0	0	0	0	0	0	0	0	0	0	0	0	0	0	0	0	0	0	0	0	0	0	0	0	0	0	0	0	0	0	0	0	0	0	0	0	2	2	0	0	0	0	0	0	4	FFESFGDLSSADAILGNPK;LHVDPENFR;LLVVYPWTQR			+	48	3314;7005;7352	True;False;False	3362;7107;7456	21021;21022;45450;45451;45452;47835;47836;47837;47838;47839;47840	36113;36114;36115;36116;78794;78795;78796;78797;78798;78799;82877;82878;82879;82880;82881;82882;82883;82884	36113;78796;82878			-1
CON__Q3SZH5	CON__Q3SZH5	1	1	1				1	1	1	1	0	0	0	0	0	0	0	0	0	0	0	0	0	0	0	0	1	1	0	0	0	0	0	0	0	0	0	0	0	0	0	0	0	0	0	0	0	0	0	0	1	1	0	0	0	0	0	0	0	0	0	0	0	0	0	0	0	0	0	0	0	0	0	0	1	1	0	0	0	0	0	0	5.4	5.4	5.4	45.456	424	424	0	9.1121	0	0	0	0	0	0	0	0	0	0	0	0	0	0	0	0	5.4	5.4	0	0	0	0	0	0	6201400	0	0	0	0	0	0	0	0	0	0	0	0	0	0	0	0	4967100	1234200	0	0	0	0	0	0	0	0	0	0	0	0	0	0	0	0	0	0	0	0	0	0	0	0	0	0	0	0	0	0	0	0	0	0	0	0	0	0	0	0	0	0	0	0	0	0	2	2	0	0	0	0	0	0	4	VLSSLQTIQGLLVAQGGASSQAR			+	49	12851	True	13094	82768;82769	142896;142897;142898;142899	142896			-1
CON__Q3T052	CON__Q3T052	5	5	5				1	5	5	5	0	0	0	0	0	0	0	0	0	0	0	0	0	0	0	0	4	2	1	1	0	0	0	0	0	0	0	0	0	0	0	0	0	0	0	0	0	0	0	0	4	2	1	1	0	0	0	0	0	0	0	0	0	0	0	0	0	0	0	0	0	0	0	0	4	2	1	1	0	0	0	0	12.7	12.7	12.7	101.51	916	916	0	19.494	0	0	0	0	0	0	0	0	0	0	0	0	0	0	0	0	9.1	6.6	2.9	2.9	0	0	0	0	11544000	0	0	0	0	0	0	0	0	0	0	0	0	0	0	0	0	9276500	1558100	407980	300980	0	0	0	0	0	0	0	0	0	0	0	0	0	0	0	0	0	0	0	0	0	0	0	0	0	0	0	0	0	0	0	0	0	0	0	0	0	0	0	0	0	0	0	0	7	2	1	1	0	0	0	0	11	AAAQEQYSAAVAR;FSSHVSGTLGQFYQDVLWGPLDTADDSK;SYATGIQAQGGTNINDAMLMAVQLLEK;VQNDIDIYSLTVDSK;YDVDRPLSGGSIQIENGYFVHYFAPDSLSTIPK			+	50	20;3668;11296;13040;13477	True;True;True;True;True	20;3722;11521;13288;13737	223;23203;72349;72350;72351;72352;83914;86609	419;39900;124970;124971;124972;124973;124974;124975;144869;144870;149582	419;39900;124971;144870;149582			-1
Q5D862;CON__Q5D862	Q5D862;CON__Q5D862	11;11	11;11	11;11	Filaggrin-2	FLG2	sp|Q5D862|FILA2_HUMAN Filaggrin-2 OS=Homo sapiens OX=9606 GN=FLG2 PE=1 SV=1;	2	11	11	11	5	4	5	3	3	1	2	7	1	0	1	0	1	1	1	0	1	0	1	1	1	2	1	1	5	4	5	3	3	1	2	7	1	0	1	0	1	1	1	0	1	0	1	1	1	2	1	1	5	4	5	3	3	1	2	7	1	0	1	0	1	1	1	0	1	0	1	1	1	2	1	1	6.4	6.4	6.4	248.07	2391	2391;2391	0	108.48	3.2	2.7	3.8	1.8	1	0.5	1	4.6	0.5	0	0.5	0	0.5	0.5	0.5	0	0.5	0	0.5	0.5	0.5	0.8	0.5	0.5	155240000	10189000	15959000	10893000	2101200	6110700	3561900	1152300	81213000	278390	0	400150	0	583100	772460	0	0	1158200	0	4553500	2812500	3249100	7958900	2295500	0	7059100	6948200	11056000	4839200	2938200	2833300	0	3527900	0	0	0	0	0	0	0	0	0	0	0	0	0	0	0	0	8	5	8	5	4	4	3	11	1	0	2	0	1	2	1	0	1	0	1	1	1	4	1	1	65	ELHPVLK;ENGQPQNCGGQWR;FSNSSSSNEFSK;HQEEESETEEDEEDTPGHK;HSSWSEGEEHGYSSGHSR;LDFTEFLLMIFK;QDGECGTLSK;QSSYGQHGSGSSQSSGYGQYGSR;RLDFTEFLLMIFK;SHACGYSNSSGCGRPQNASSSCQSHR;SVVTVIDVFYK			+	51	2688;2835;3653;4882;4934;6613;9454;9901;10129;10630;11280	True;True;True;True;True;True;True;True;True;True;True	2728;2877;3707;4955;5009;6711;9649;10100;10332;10333;10846;11505	17360;18088;23087;23088;23089;23090;23091;23092;23093;23094;23095;31210;31211;31212;31213;31214;31618;43030;61092;61093;61094;63685;63686;63687;63688;65185;65186;65187;65188;65189;65190;65191;65192;65193;65194;65195;65196;65197;65198;65199;65200;68343;72256;72257;72258;72259;72260	29888;29889;31115;39701;39702;39703;39704;39705;39706;39707;39708;39709;39710;53854;53855;53856;53857;53858;53859;53860;53861;53862;53863;54568;74565;105807;105808;105809;105810;110314;110315;110316;110317;110318;112860;112861;112862;112863;112864;112865;112866;112867;112868;112869;112870;112871;112872;112873;112874;112875;112876;112877;112878;112879;112880;112881;112882;112883;112884;112885;118208;124830;124831;124832;124833;124834	29888;31115;39701;53854;54568;74565;105807;110318;112874;118208;124831	33	77	-1;-1	;
Q6KB66;CON__Q6KB66-1;CON__Q0VBK2	Q6KB66;CON__Q6KB66-1;CON__Q0VBK2	2;2;1	2;2;1	2;2;1	Keratin, type II cytoskeletal 80	KRT80	sp|Q6KB66|K2C80_HUMAN Keratin, type II cytoskeletal 80 OS=Homo sapiens OX=9606 GN=KRT80 PE=1 SV=2;;	3	2	2	2	2	0	0	0	0	0	0	0	0	0	0	0	0	0	0	0	0	0	0	0	0	0	0	0	2	0	0	0	0	0	0	0	0	0	0	0	0	0	0	0	0	0	0	0	0	0	0	0	2	0	0	0	0	0	0	0	0	0	0	0	0	0	0	0	0	0	0	0	0	0	0	0	4.9	4.9	4.9	50.525	452	452;452;452	0	3.6955	4.9	0	0	0	0	0	0	0	0	0	0	0	0	0	0	0	0	0	0	0	0	0	0	0	1658600	1658600	0	0	0	0	0	0	0	0	0	0	0	0	0	0	0	0	0	0	0	0	0	0	0	0	0	0	0	0	0	0	0	0	0	0	0	0	0	0	0	0	0	0	0	0	0	0	0	2	0	0	0	0	0	0	0	0	0	0	0	0	0	0	0	0	0	0	0	0	0	0	0	2	LAQLEAALQQAK;SLEEAEAYSR			+	52	6542;10760	True;True	6639;10977	42519;69304	73515;119852	73515;119852			-1;-1;-1	;;
Q8N1N4;CON__Q7RTT2;CON__Q8N1N4-2	Q8N1N4;CON__Q7RTT2;CON__Q8N1N4-2	12;12;12	9;9;9	9;9;9	Keratin, type II cytoskeletal 78	KRT78	sp|Q8N1N4|K2C78_HUMAN Keratin, type II cytoskeletal 78 OS=Homo sapiens OX=9606 GN=KRT78 PE=1 SV=2;;	3	12	9	9	9	8	7	1	1	5	2	6	2	1	0	1	2	2	2	2	2	0	4	3	3	6	3	5	7	6	5	1	0	3	0	4	1	0	0	0	0	0	0	0	0	0	2	2	1	4	1	3	7	6	5	1	0	3	0	4	1	0	0	0	0	0	0	0	0	0	2	2	1	4	1	3	24.4	19.6	19.6	56.865	520	520;521;521	0	42.802	18.5	17.3	14	2.3	1.5	9.8	2.9	11.5	3.8	1.5	0	1.5	2.9	2.9	2.9	2.9	2.9	0	7.5	6.2	5.2	11.9	5.2	9.6	148920000	34899000	11561000	6250300	0	0	12167000	0	68484000	2428700	0	0	0	0	0	0	0	0	0	1805900	1208200	905200	3948900	860840	4403600	9826700	10728000	3149700	0	0	1360300	0	3288800	0	0	0	0	0	0	0	0	0	0	3992900	2581000	0	2435700	0	3422600	11	8	8	1	0	4	0	7	1	0	0	0	0	0	0	0	0	0	2	2	1	6	1	6	58	AEAEALYQTK;ATLENDFVVLKK;FLEQQNK;IEIDPQFQVVR;LLEGEECR;LQSQTENLKK;QLEQLQGER;QNASLQAAITDAEQR;TLNNQFASFIDK;VDELEAALR;VQISQLHQEIQR;YLDFSSIITEVR			+	53	239;1015;3450;5148;7187;7655;9658;9749;11798;12317;13033;13640	False;True;False;True;False;True;True;True;True;True;True;True	243;1032;3500;5225;7290;7770;9854;9947;12025;12555;13281;13902	1751;1752;1753;6999;7000;7001;21849;21850;21851;21852;21853;21854;21855;21856;21857;21858;21859;21860;21861;21862;21863;33030;33031;46807;46808;46809;46810;46811;46812;46813;46814;46815;46816;46817;46818;46819;46820;46821;46822;46823;46824;46825;49544;49545;49546;62367;62368;62866;62867;62868;75639;75640;75641;75642;75643;75644;75645;75646;75647;79108;79109;83865;83866;83867;83868;83869;83870;83871;87775;87776;87777;87778;87779;87780;87781;87782;87783;87784;87785	2951;2952;2953;2954;2955;12194;12195;12196;12197;37564;37565;37566;37567;37568;37569;37570;37571;37572;37573;37574;37575;37576;37577;37578;37579;37580;37581;37582;37583;37584;37585;37586;37587;37588;37589;57062;57063;57064;81139;81140;81141;81142;81143;81144;81145;81146;81147;81148;81149;81150;81151;81152;81153;81154;81155;81156;81157;81158;81159;81160;81161;81162;81163;81164;81165;81166;81167;81168;81169;81170;81171;81172;85738;85739;85740;108025;108026;108900;108901;108902;108903;130692;130693;130694;130695;130696;130697;130698;130699;130700;130701;130702;130703;130704;130705;130706;136705;136706;144791;144792;144793;144794;144795;144796;144797;144798;144799;151565;151566;151567;151568;151569;151570;151571;151572;151573;151574;151575;151576;151577;151578;151579;151580	2951;12196;37564;57062;81141;85738;108026;108903;130693;136706;144793;151570			-1;-1;-1	;;
Q7Z3Y8;CON__Q7Z3Y8	Q7Z3Y8;CON__Q7Z3Y8	4;4	1;1	1;1	Keratin, type I cytoskeletal 27	KRT27	sp|Q7Z3Y8|K1C27_HUMAN Keratin, type I cytoskeletal 27 OS=Homo sapiens OX=9606 GN=KRT27 PE=1 SV=2;	2	4	1	1	3	3	3	3	3	2	3	3	3	2	2	2	2	3	2	3	2	0	3	3	3	3	3	3	0	1	0	0	0	0	0	0	0	0	0	0	0	0	0	0	0	0	0	0	0	0	0	0	0	1	0	0	0	0	0	0	0	0	0	0	0	0	0	0	0	0	0	0	0	0	0	0	8.1	2.6	2.6	49.822	459	459;459	1	-2	5.4	6.1	5.4	5.4	5.4	3.5	5.4	5.4	5.4	3.9	3.9	3.9	3.9	5.4	3.9	5.4	3.9	0	5.4	5.4	5.4	5.4	5.4	5.4	761570	0	761570	0	0	0	0	0	0	0	0	0	0	0	0	0	0	0	0	0	0	0	0	0	0	0	0	0	0	0	0	0	0	0	0	0	0	0	0	0	0	0	0	0	0	0	0	0	0	0	1	0	0	0	0	0	0	0	0	0	0	0	0	0	0	0	0	0	0	0	0	0	0	1	ALEEANADLEQK;DAEAWFNEK;NHEEEMK;VTMQNLNDR	+		+	54	577;1328;8750;13166	True;False;False;False	587;1348;8922;13415;13416	4095;8818;8819;8820;8821;8822;8823;8824;8825;8826;8827;8828;8829;8830;8831;8832;8833;8834;8835;8836;8837;8838;56285;56286;56287;56288;56289;56290;56291;56292;56293;56294;56295;56296;56297;56298;56299;56300;56301;84686;84687;84688;84689;84690;84691;84692;84693;84694;84695;84696;84697;84698;84699;84700;84701;84702;84703;84704;84705;84706;84707;84708;84709;84710;84711;84712;84713;84714;84715;84716;84717;84718;84719;84720;84721;84722;84723;84724;84725;84726	6943;15214;15215;15216;15217;15218;15219;15220;15221;15222;15223;15224;15225;15226;15227;15228;15229;15230;15231;15232;15233;15234;15235;15236;15237;15238;15239;15240;15241;15242;15243;15244;15245;15246;15247;15248;15249;15250;15251;15252;15253;15254;15255;15256;15257;97246;97247;97248;97249;97250;97251;97252;97253;97254;97255;97256;97257;97258;97259;97260;97261;97262;97263;97264;97265;97266;97267;97268;146229;146230;146231;146232;146233;146234;146235;146236;146237;146238;146239;146240;146241;146242;146243;146244;146245;146246;146247;146248;146249;146250;146251;146252;146253;146254;146255;146256;146257;146258;146259;146260;146261;146262;146263;146264;146265;146266;146267;146268;146269;146270;146271;146272;146273;146274;146275;146276;146277;146278;146279;146280;146281;146282;146283;146284;146285;146286;146287;146288	6943;15219;97252;146257	9	88	-1;-1	;
Q7Z794;CON__Q7Z794	Q7Z794;CON__Q7Z794	16;16	12;12	10;10	Keratin, type II cytoskeletal 1b	KRT77	sp|Q7Z794|K2C1B_HUMAN Keratin, type II cytoskeletal 1b OS=Homo sapiens OX=9606 GN=KRT77 PE=1 SV=3;	2	16	12	10	11	10	10	4	3	4	4	11	2	4	2	2	3	3	3	3	3	0	9	4	4	3	4	3	8	8	7	1	0	1	0	7	0	2	0	0	0	0	0	0	0	0	6	1	1	1	1	0	7	7	6	1	0	1	0	5	0	1	0	0	0	0	0	0	0	0	4	0	0	0	0	0	29.1	24	19.9	61.901	578	578;578	0	103.69	23	22.3	18.5	6.6	4.7	9.2	5	20.9	3.5	7.1	3.5	3.5	4.7	4.7	4.7	4.7	4.7	0	15.4	6.7	6.7	5.5	6.7	4.7	174830000	36598000	21151000	22860000	955850	0	2297700	0	71678000	0	2454400	0	0	0	0	0	0	0	0	13029000	698540	843240	1041100	1225400	0	14926000	14996000	10017000	0	0	0	0	5030800	0	0	0	0	0	0	0	0	0	0	10882000	0	0	0	0	0	14	8	10	1	0	1	0	11	0	2	0	0	0	0	0	0	0	0	9	1	2	2	1	0	62	DYQAMLGVK;EQIMVLNNK;FASFIDK;FASFIDKVR;FLEQQNQVLQTK;LQDLEEALQQSK;LQDLEEALQQSKEELAR;QIEQMQSLISDAEERGEQALQDAWQK;QVDLLSAEQMR;SKDEAEALYQTK;SLDLDSIIDAVR;SMQDVVEDYK;TGSENDFVVLKK;TQYELIAQR;VDTLTGEVNFLK;YEDEINKR			+	55	2088;2920;3225;3226;3452;7540;7541;9587;9946;10720;10753;10909;11612;11983;12350;13481	True;True;False;False;False;True;True;True;True;True;True;True;True;True;True;False	2120;2963;3270;3271;3502;7651;7652;9783;10147;10937;10970;11127;11838;12212;12588;13741	13603;18551;18552;18553;20409;20410;20411;20412;20413;20414;20415;20416;20417;20418;20419;20420;20421;20422;20423;20424;20425;20426;20427;21887;21888;21889;21890;21891;21892;21893;21894;21895;21896;21897;21898;21899;21900;21901;21902;21903;21904;21905;21906;21907;21908;21909;21910;21911;21912;21913;21914;21915;48972;48973;48974;48975;48976;61762;61763;61764;61765;64009;64010;64011;64012;68958;68959;68960;68961;68962;68963;69255;69256;69257;69258;69259;69260;69261;70208;70209;70210;70211;74369;74370;74371;76735;76736;76737;79329;79330;79331;79332;79333;86634;86635;86636;86637;86638;86639;86640;86641;86642;86643;86644;86645;86646;86647;86648;86649;86650;86651;86652;86653;86654;86655;86656;86657;86658;86659;86660;86661;86662;86663;86664;86665;86666;86667;86668;86669;86670;86671;86672;86673;86674;86675;86676;86677;86678	23515;31898;31899;31900;35111;35112;35113;35114;35115;35116;35117;35118;35119;35120;35121;35122;35123;35124;35125;35126;35127;35128;35129;35130;35131;35132;35133;35134;37626;37627;37628;37629;37630;37631;37632;37633;37634;37635;37636;37637;37638;37639;37640;37641;37642;37643;37644;37645;37646;37647;37648;37649;37650;37651;37652;37653;37654;37655;37656;37657;37658;37659;37660;37661;37662;37663;37664;37665;37666;37667;37668;37669;37670;37671;37672;37673;37674;37675;37676;37677;37678;37679;37680;37681;37682;37683;37684;37685;37686;37687;37688;37689;37690;37691;37692;37693;37694;37695;37696;37697;84806;84807;84808;84809;84810;84811;84812;106973;106974;106975;106976;106977;110874;110875;110876;110877;110878;110879;110880;119276;119277;119278;119279;119280;119281;119282;119283;119284;119778;119779;119780;119781;119782;119783;119784;119785;119786;119787;121411;121412;121413;121414;121415;128456;128457;128458;128459;132616;132617;132618;137084;137085;137086;137087;137088;137089;137090;137091;149625;149626;149627;149628;149629;149630;149631;149632;149633;149634;149635;149636;149637;149638;149639;149640;149641;149642;149643;149644;149645;149646;149647;149648;149649;149650;149651;149652;149653;149654;149655;149656;149657;149658;149659;149660;149661;149662;149663;149664;149665;149666;149667;149668;149669;149670;149671;149672;149673;149674;149675;149676;149677;149678;149679;149680;149681;149682;149683;149684;149685;149686;149687;149688;149689;149690;149691;149692;149693;149694;149695;149696;149697;149698;149699;149700;149701;149702;149703;149704;149705;149706	23515;31898;35112;35130;37630;84808;84812;106976;110880;119282;119778;121412;128456;132617;137085;149638	34;35	169;234	-1;-1	;
Q86YZ3;CON__Q86YZ3	Q86YZ3;CON__Q86YZ3	20;20	20;20	20;20	Hornerin	HRNR	sp|Q86YZ3|HORN_HUMAN Hornerin OS=Homo sapiens OX=9606 GN=HRNR PE=1 SV=2;	2	20	20	20	16	9	8	7	5	5	5	7	5	2	1	1	0	1	1	1	1	0	1	1	1	6	1	6	16	9	8	7	5	5	5	7	5	2	1	1	0	1	1	1	1	0	1	1	1	6	1	6	16	9	8	7	5	5	5	7	5	2	1	1	0	1	1	1	1	0	1	1	1	6	1	6	24.2	24.2	24.2	282.39	2850	2850;2850	0	261.66	18.5	7.6	12.1	10.7	9.1	9.2	8.1	10.7	9.2	4.5	0.8	1.7	0	1.7	1.7	1.7	1.7	0	1.7	1.7	1.7	9.6	1.7	10.3	541850000	96201000	15752000	55963000	18704000	51620000	28257000	26771000	106730000	21168000	11895000	421640	4703600	0	11002000	3833600	17168000	1688800	0	4628700	5358400	5995500	26784000	3810200	23392000	35055000	12785000	18798000	11000000	2808900	2486600	2314900	6397300	5483700	5686500	0	1411200	0	875250	0	3221700	0	0	5808900	6490300	2496800	11201000	0	12589000	27	20	19	15	10	11	8	19	9	5	1	2	0	4	1	4	1	0	4	4	2	13	2	13	194	GEQHGSSSGSSSSYGQHGSGSR;GPYESGSGHSSGLGHQESR;GPYESGSGHSSGLGHR;GSGSGQSPSSGQHGTGFGR;HGAGSGQSLSHGR;HGSGLGHSSSHGQHGSGSGR;HGSGSGHSSSHGQHGSGSSYSYSR;HGSGSGHSSSYGQHGSGSGWSSSSGR;HGSGSGQSPGHGQR;HGSGSGQSSGFGHK;HGSGSGQSSSYGPYGSGSGWSSSR;HGSGSGQSSSYSPYGSGSGWSSSR;HGSSSGSSSSYGQHGSGSR;QGSGSGQSPGHGQR;QGSGSGQSPSR;QSLGHGQHGSGSGQSPSPSR;SEQHGSSSGLSSSYGQHGSGSHQSSGHGR;SEQHGSSSGSSSSYGQHGSGSR;SSSGSSSSYGQHGSGSR;YGQQGSGSGQSPSR			+	56	3924;4357;4358;4422;4675;4703;4704;4705;4706;4707;4708;4709;4711;9559;9560;9888;10471;10472;11132;13560	True;True;True;True;True;True;True;True;True;True;True;True;True;True;True;True;True;True;True;True	3979;4421;4422;4488;4745;4773;4774;4775;4776;4777;4778;4779;4781;9755;9756;10087;10682;10683;11356;13822	24796;24797;24798;24799;24800;24801;24802;24803;24804;24805;24806;24807;24808;24809;24810;24811;24812;24813;27814;27815;27816;27817;27818;27819;27820;27821;27822;27823;27824;27825;27826;27827;27828;27829;27830;27831;27832;27833;27834;27835;27836;27837;27838;27839;27840;27841;27842;27843;27844;27845;27846;27847;27848;27849;27850;27851;27852;27853;27854;27855;27856;27857;27858;28150;28151;28152;29794;29963;29964;29965;29966;29967;29968;29969;29970;29971;29972;29973;29974;29975;29976;29977;29978;29979;29980;29981;30002;30003;30004;30005;30006;30007;30008;30009;30010;30011;30012;30013;30014;30015;30016;61642;61643;61644;61645;61646;61647;61648;63619;63620;63621;63622;63623;63624;63625;63626;63627;63628;63629;67244;67245;67246;67247;71426;71427;87294;87295	42651;42652;42653;42654;42655;42656;42657;42658;42659;42660;42661;42662;42663;42664;42665;42666;42667;42668;42669;42670;42671;42672;42673;42674;42675;42676;42677;47973;47974;47975;47976;47977;47978;47979;47980;47981;47982;47983;47984;47985;47986;47987;47988;47989;47990;47991;47992;47993;47994;47995;47996;47997;47998;47999;48000;48001;48002;48003;48004;48005;48006;48007;48008;48009;48010;48011;48012;48013;48014;48015;48016;48017;48018;48019;48020;48021;48022;48023;48024;48025;48026;48027;48028;48029;48030;48031;48032;48033;48034;48035;48036;48037;48038;48039;48040;48041;48042;48043;48044;48045;48046;48047;48048;48500;48501;48502;51461;51734;51735;51736;51737;51738;51739;51740;51741;51742;51743;51744;51745;51746;51747;51748;51749;51750;51751;51752;51753;51754;51755;51756;51757;51758;51759;51760;51761;51762;51795;51796;51797;51798;51799;51800;51801;51802;51803;51804;51805;51806;51807;51808;51809;51810;51811;51812;51813;51814;51815;106777;106778;106779;106780;106781;106782;106783;106784;106785;106786;110206;110207;110208;110209;110210;110211;110212;110213;110214;110215;110216;110217;110218;110219;110220;110221;110222;110223;116311;116312;116313;116314;123496;123497;123498;150788;150789	42651;47973;48019;48501;51461;51734;51737;51738;51743;51745;51757;51762;51795;106777;106784;110216;116311;116313;123497;150788			-1;-1	;
CON__Streptavidin	CON__Streptavidin	1	1	1				1	1	1	1	1	1	1	1	0	0	1	1	0	0	0	0	0	0	0	0	0	0	0	0	0	0	0	0	1	1	1	1	0	0	1	1	0	0	0	0	0	0	0	0	0	0	0	0	0	0	0	0	1	1	1	1	0	0	1	1	0	0	0	0	0	0	0	0	0	0	0	0	0	0	0	0	11.9	11.9	11.9	16.622	160	160	0	20.034	11.9	11.9	11.9	11.9	0	0	11.9	11.9	0	0	0	0	0	0	0	0	0	0	0	0	0	0	0	0	48893000	5342700	2691000	2958800	4018600	0	0	10216000	23667000	0	0	0	0	0	0	0	0	0	0	0	0	0	0	0	0	0	0	0	0	0	0	0	0	0	0	0	0	0	0	0	0	0	0	0	0	0	0	0	0	2	2	3	3	0	0	1	2	0	0	0	0	0	0	0	0	0	0	0	0	0	0	0	0	13	NAHSATTWSGQYVGGAEAR			+	57	8587	True	8757	55172;55173;55174;55175;55176;55177	95340;95341;95342;95343;95344;95345;95346;95347;95348;95349;95350;95351;95352	95352			-1
E9PAV3;Q13765;Q9BZK3	E9PAV3;Q13765	5;5;1	5;5;1	5;5;1	Nascent polypeptide-associated complex subunit alpha, muscle-specific form;Nascent polypeptide-associated complex subunit alpha	NACA	sp|E9PAV3|NACAM_HUMAN Nascent polypeptide-associated complex subunit alpha, muscle-specific form OS=Homo sapiens OX=9606 GN=NACA PE=1 SV=1;sp|Q13765|NACA_HUMAN Nascent polypeptide-associated complex subunit alpha OS=Homo sapiens OX=9606 GN=NACA PE=1 SV=1	3	5	5	5	0	0	0	0	0	0	1	0	4	1	3	5	2	3	1	2	2	0	1	2	0	0	2	1	0	0	0	0	0	0	1	0	4	1	3	5	2	3	1	2	2	0	1	2	0	0	2	1	0	0	0	0	0	0	1	0	4	1	3	5	2	3	1	2	2	0	1	2	0	0	2	1	3.4	3.4	3.4	205.42	2078	2078;215;213	0	52.101	0	0	0	0	0	0	0.7	0	2.6	0.7	2	3.4	1.4	2.1	0.7	1.4	1.4	0	0.7	1.4	0	0	1.4	0.7	109240000	0	0	0	0	0	0	7491300	0	35570000	3804300	14472000	21286000	3732300	7723900	1783500	0	5744400	0	1344600	2855200	0	0	1549700	1881300	0	0	0	0	0	0	0	0	10544000	0	8067700	9834700	0	4120400	0	0	0	0	0	0	0	0	0	0	0	0	0	0	0	0	2	0	7	1	5	7	2	5	1	2	4	0	2	3	0	0	3	1	45	DIELVMSQANVSR;IEDLSQQAQLAAAEK;NILFVITKPDVYK;NNSNDIVNAIMELTM;SPASDTYIVFGEAK				58	1570;5126;8795;8992;10959	True;True;True;True;True	1592;5203;8972;9177;11179	10235;10236;10237;10238;32844;32845;32846;32847;32848;32849;32850;32851;32852;32853;32854;32855;32856;56650;56651;58282;58283;58284;58285;70453;70454;70455;70456;70457;70458;70459;70460	17618;17619;17620;17621;17622;17623;17624;17625;56732;56733;56734;56735;56736;56737;56738;56739;56740;56741;56742;56743;56744;56745;56746;56747;56748;56749;56750;56751;56752;97863;97864;100906;100907;100908;100909;100910;121807;121808;121809;121810;121811;121812;121813;121814;121815	17623;56745;97864;100907;121811			-1;-1;-1	;;
E9PRG8	E9PRG8	2	2	2	Uncharacterized protein C11orf98	C11orf98	sp|E9PRG8|CK098_HUMAN Uncharacterized protein C11orf98 OS=Homo sapiens OX=9606 GN=C11orf98 PE=4 SV=2	1	2	2	2	2	2	2	2	2	2	2	2	1	0	0	2	2	2	1	1	1	0	0	1	1	1	0	1	2	2	2	2	2	2	2	2	1	0	0	2	2	2	1	1	1	0	0	1	1	1	0	1	2	2	2	2	2	2	2	2	1	0	0	2	2	2	1	1	1	0	0	1	1	1	0	1	21.1	21.1	21.1	14.234	123	123	0	19.073	21.1	21.1	21.1	21.1	21.1	21.1	21.1	21.1	10.6	0	0	21.1	21.1	21.1	10.6	10.6	10.6	0	0	10.6	10.6	10.6	0	10.6	265210000	21604000	1663200	15322000	8941300	38328000	35927000	32700000	48676000	6045400	0	0	5813800	10465000	12784000	9620400	7786700	632300	0	0	1175300	3540000	2225800	0	1962700	17466000	0	11265000	10591000	4040800	6438600	6068200	6062500	0	0	0	3329700	0	1915100	0	0	0	0	0	0	0	0	0	0	4	2	3	3	4	4	5	5	1	0	0	2	2	4	2	2	1	0	0	1	2	2	0	1	50	TAMEVEAPSKPAR;VVGAVIDQGLITR				59	11380;13216	True;True	11605;13466	72919;72920;72921;72922;72923;72924;72925;72926;72927;72928;72929;84930;84931;84932;84933;84934;84935;84936;84937;84938;84939;84940;84941;84942;84943;84944;84945;84946;84947;84948	125939;125940;125941;125942;125943;125944;125945;125946;125947;125948;125949;125950;125951;125952;125953;125954;125955;125956;125957;146599;146600;146601;146602;146603;146604;146605;146606;146607;146608;146609;146610;146611;146612;146613;146614;146615;146616;146617;146618;146619;146620;146621;146622;146623;146624;146625;146626;146627;146628;146629	125950;146609			-1
O00139;Q8N4N8	O00139	28;1	28;1	27;1	Kinesin-like protein KIF2A	KIF2A	sp|O00139|KIF2A_HUMAN Kinesin-like protein KIF2A OS=Homo sapiens OX=9606 GN=KIF2A PE=1 SV=3	2	28	28	27	0	0	0	0	0	0	21	23	0	0	0	0	1	0	19	19	0	0	0	0	0	0	6	2	0	0	0	0	0	0	21	23	0	0	0	0	1	0	19	19	0	0	0	0	0	0	6	2	0	0	0	0	0	0	20	22	0	0	0	0	1	0	18	18	0	0	0	0	0	0	6	2	56.1	56.1	54.8	79.954	706	706;673	0	323.31	0	0	0	0	0	0	40.7	41.9	0	0	0	0	3.8	0	34.4	38.2	0	0	0	0	0	0	11.8	2.5	2123699999.9999998	0	0	0	0	0	0	666660000	967030000	0	0	0	0	632890	0	235780000	239140000	0	0	0	0	0	0	11454000	3035600	0	0	0	0	0	0	23087000	24258000	0	0	0	0	0	0	7687900	14501000	0	0	0	0	0	0	2816100	738320	0	0	0	0	0	0	41	45	0	0	0	0	1	0	31	32	0	0	0	0	0	0	7	2	159	AALQEEEQASK;ALLEMTEEVDYDVDSYATQLEAILEQK;AQDVDATNPNYEIMCMIR;AVFQESIR;DLDVITIPSK;DLDVITIPSKDVVMVHEPK;DSFIGENSR;DVVMVHEPK;EIDLESIFSLNPDLVPDEEIEPSPETPPPPASSAK;ELTVDPTAAGDVRPIMHHPPNQIDDLETQWGVGSSPQR;FDYAFDDSAPNEMVYR;FSLIDLAGNER;GIYALAAR;GMATCFAYGQTGSGK;GSLDYRPLTTADPIDEHR;IDILTELR;KLELQVYATFFEIYSGK;LEGAEINK;LIDIGNSCR;LLCEQNEEEVSPQLFTFHEAVSQMVEMEEQVVEDHR;LQQQELR;PLVETIFER;QQVQVVGLQER;SHAVFQIILR;TCMIATISPGMASCENTLNTLR;THTMGGDFSGK;VFDLLNR;YLENQTFR				60	87;624;827;1085;1663;1664;1922;2039;2508;2771;3275;3651;4161;4268;4429;5091;6161;6710;7026;7153;7637;9332;9862;10631;11406;11650;12459;13644	True;True;True;True;True;True;True;True;True;True;True;True;True;True;True;True;True;True;True;True;True;True;True;True;True;True;True;True	87;634;844;1104;1686;1687;1950;2071;2545;2811;3322;3705;4220;4328;4495;5168;6256;6809;7128;7255;7751;9523;10061;10847;11631;11876;12697;13906	595;596;597;598;599;4431;4432;5702;5703;7461;7462;10798;10799;10800;10801;10802;10803;12575;12576;12577;12578;13329;13330;16223;17826;17827;17828;20762;20763;20764;23081;23082;23083;23084;23085;26601;26602;26603;27250;27251;27252;27253;28179;28180;28181;28182;28183;28184;32667;32668;32669;32670;32671;40117;43471;43472;43473;43474;43475;45635;45636;45637;45638;45639;46593;46594;46595;46596;46597;49466;60505;60506;60507;60508;60509;63468;63469;63470;63471;68344;73077;73078;74680;74681;74682;74683;74684;74685;80028;80029;80030;80031;80032;87823;87824;87825;87826	1029;1030;1031;1032;1033;1034;1035;1036;1037;7677;7678;9828;9829;9830;9831;12907;12908;12909;12910;18594;18595;18596;18597;18598;18599;18600;18601;18602;18603;18604;18605;18606;21803;21804;21805;21806;21807;23045;23046;27901;30673;30674;30675;30676;35681;35682;35683;35684;35685;35686;39691;39692;39693;39694;39695;39696;39697;39698;45879;45880;45881;45882;46947;46948;46949;46950;46951;46952;46953;46954;48540;48541;48542;48543;48544;48545;48546;48547;48548;48549;56433;56434;56435;56436;56437;56438;56439;56440;56441;69346;69347;75252;75253;75254;75255;75256;75257;75258;79115;79116;79117;79118;79119;79120;79121;79122;80752;80753;80754;80755;80756;80757;80758;80759;85615;104834;104835;104836;104837;104838;104839;104840;104841;104842;109973;109974;109975;109976;109977;109978;118209;126202;126203;126204;129058;129059;129060;129061;129062;129063;129064;129065;129066;129067;138292;138293;138294;138295;138296;138297;138298;138299;151646;151647;151648;151649;151650;151651;151652	1032;7677;9829;12909;18595;18602;21803;23046;27901;30675;35686;39692;45879;46947;48540;56434;69347;75252;79115;80755;85615;104835;109975;118209;126202;129058;138292;151652			-1;-1	;
O00154	O00154	1	1	1	Cytosolic acyl coenzyme A thioester hydrolase	ACOT7	sp|O00154|BACH_HUMAN Cytosolic acyl coenzyme A thioester hydrolase OS=Homo sapiens OX=9606 GN=ACOT7 PE=1 SV=3	1	1	1	1	0	0	0	0	0	0	0	0	0	0	0	0	0	0	0	0	0	1	0	0	0	0	0	0	0	0	0	0	0	0	0	0	0	0	0	0	0	0	0	0	0	1	0	0	0	0	0	0	0	0	0	0	0	0	0	0	0	0	0	0	0	0	0	0	0	1	0	0	0	0	0	0	5	5	5	41.796	380	380	0.0020704	2.9058	0	0	0	0	0	0	0	0	0	0	0	0	0	0	0	0	0	5	0	0	0	0	0	0	633320	0	0	0	0	0	0	0	0	0	0	0	0	0	0	0	0	0	633320	0	0	0	0	0	0	0	0	0	0	0	0	0	0	0	0	0	0	0	0	0	0	0	0	0	0	0	0	0	0	0	0	0	0	0	0	0	0	0	0	0	0	0	0	0	0	0	1	0	0	0	0	0	0	1	HSVEVQVNVMSENILTGAK				61	4936	True	5011	31623	54578	54578			-1
O00165	O00165	3	3	3	HCLS1-associated protein X-1	HAX1	sp|O00165|HAX1_HUMAN HCLS1-associated protein X-1 OS=Homo sapiens OX=9606 GN=HAX1 PE=1 SV=2	1	3	3	3	0	0	0	0	0	0	2	1	0	0	0	0	0	0	0	2	0	0	0	0	0	0	0	0	0	0	0	0	0	0	2	1	0	0	0	0	0	0	0	2	0	0	0	0	0	0	0	0	0	0	0	0	0	0	2	1	0	0	0	0	0	0	0	2	0	0	0	0	0	0	0	0	15.4	15.4	15.4	31.62	279	279	0	4.0617	0	0	0	0	0	0	11.1	2.5	0	0	0	0	0	0	0	6.8	0	0	0	0	0	0	0	0	6564600	0	0	0	0	0	0	4073400	518210	0	0	0	0	0	0	0	1973000	0	0	0	0	0	0	0	0	0	0	0	0	0	0	0	0	0	0	0	0	0	0	0	0	0	0	0	0	0	0	0	0	0	0	0	0	0	0	2	2	0	0	0	0	0	0	0	2	0	0	0	0	0	0	0	0	6	FHDNFGFDDLVR;GDPESPRPPALDDAFSILDLFLGR;SLFDLFR				62	3379;3873;10779	True;True;True	3429;3927;10996	21500;24551;69439;69440;69441	36970;42243;120102;120103;120104;120105	36970;42243;120102			-1
O00178	O00178	1	1	1	GTP-binding protein 1	GTPBP1	sp|O00178|GTPB1_HUMAN GTP-binding protein 1 OS=Homo sapiens OX=9606 GN=GTPBP1 PE=1 SV=3	1	1	1	1	0	0	0	0	0	0	0	0	0	0	0	0	1	1	0	0	0	0	0	0	0	0	0	0	0	0	0	0	0	0	0	0	0	0	0	0	1	1	0	0	0	0	0	0	0	0	0	0	0	0	0	0	0	0	0	0	0	0	0	0	1	1	0	0	0	0	0	0	0	0	0	0	3.1	3.1	3.1	72.453	669	669	0	5.9548	0	0	0	0	0	0	0	0	0	0	0	0	3.1	3.1	0	0	0	0	0	0	0	0	0	0	1848100	0	0	0	0	0	0	0	0	0	0	0	0	1848100	0	0	0	0	0	0	0	0	0	0	0	0	0	0	0	0	0	0	0	0	0	0	0	0	0	0	0	0	0	0	0	0	0	0	0	0	0	0	0	0	0	0	0	0	0	0	0	2	1	0	0	0	0	0	0	0	0	0	0	3	LNDTLLLGPDPLGNFLSIAVK				63	7409	True	7519	48222;48223	83551;83552;83553	83552			-1
O00232	O00232	4	4	4	26S proteasome non-ATPase regulatory subunit 12	PSMD12	sp|O00232|PSD12_HUMAN 26S proteasome non-ATPase regulatory subunit 12 OS=Homo sapiens OX=9606 GN=PSMD12 PE=1 SV=3	1	4	4	4	0	0	0	0	0	0	0	0	2	0	0	1	1	1	0	0	2	2	2	1	1	2	1	1	0	0	0	0	0	0	0	0	2	0	0	1	1	1	0	0	2	2	2	1	1	2	1	1	0	0	0	0	0	0	0	0	2	0	0	1	1	1	0	0	2	2	2	1	1	2	1	1	16.4	16.4	16.4	52.904	456	456	0	12.495	0	0	0	0	0	0	0	0	7.9	0	0	5	5	5	0	0	9.2	8.6	9.2	5	5	9.2	5	5	25277000	0	0	0	0	0	0	0	0	5234000	0	0	806560	1570800	1122700	0	0	4839500	2929000	2882200	1289200	1202600	1938200	895730	566200	0	0	0	0	0	0	0	0	0	0	0	0	0	0	0	0	6407600	0	5716600	0	0	1872900	0	0	0	0	0	0	0	0	0	0	2	0	0	1	2	1	0	0	4	5	2	2	1	4	1	2	27	EAASILQELQVETYGSMEK;LQEVIETLLSLEK;MAQLLDLSVDESEAFLSNLVVNK;YYNLMIQLDQHEGSYLSICK				64	2105;7571;8114;13835	True;True;True;True	2139;7682;8230;14103	13751;13752;13753;13754;13755;49099;52124;52125;52126;52127;52128;52129;52130;52131;52132;52133;52134;89081	23758;23759;23760;23761;23762;23763;23764;23765;23766;84985;90121;90122;90123;90124;90125;90126;90127;90128;90129;90130;90131;90132;90133;90134;90135;90136;153804	23762;84985;90121;153804			-1
O00244	O00244	1	1	1	Copper transport protein ATOX1	ATOX1	sp|O00244|ATOX1_HUMAN Copper transport protein ATOX1 OS=Homo sapiens OX=9606 GN=ATOX1 PE=1 SV=1	1	1	1	1	0	0	0	0	0	0	0	0	0	0	0	0	0	0	0	0	1	0	1	1	0	0	0	0	0	0	0	0	0	0	0	0	0	0	0	0	0	0	0	0	1	0	1	1	0	0	0	0	0	0	0	0	0	0	0	0	0	0	0	0	0	0	0	0	1	0	1	1	0	0	0	0	26.5	26.5	26.5	7.4016	68	68	0	3.4319	0	0	0	0	0	0	0	0	0	0	0	0	0	0	0	0	26.5	0	26.5	26.5	0	0	0	0	2242100	0	0	0	0	0	0	0	0	0	0	0	0	0	0	0	0	753210	0	793810	695060	0	0	0	0	0	0	0	0	0	0	0	0	0	0	0	0	0	0	0	0	0	0	0	0	0	0	0	0	0	0	0	0	0	0	0	0	0	0	0	0	0	0	0	0	3	0	2	2	0	0	0	0	7	HEFSVDMTCGGCAEAVSR				65	4635	True	4705	29524;29525;29526	51012;51013;51014;51015;51016;51017;51018	51017			-1
O00264	O00264	2	2	2	Membrane-associated progesterone receptor component 1	PGRMC1	sp|O00264|PGRC1_HUMAN Membrane-associated progesterone receptor component 1 OS=Homo sapiens OX=9606 GN=PGRMC1 PE=1 SV=3	1	2	2	2	0	0	0	0	0	0	2	1	1	0	0	1	2	1	2	2	0	0	0	0	0	0	1	1	0	0	0	0	0	0	2	1	1	0	0	1	2	1	2	2	0	0	0	0	0	0	1	1	0	0	0	0	0	0	2	1	1	0	0	1	2	1	2	2	0	0	0	0	0	0	1	1	11.3	11.3	11.3	21.671	195	195	0	9.7492	0	0	0	0	0	0	11.3	7.2	7.2	0	0	7.2	11.3	7.2	11.3	11.3	0	0	0	0	0	0	7.2	7.2	70656000	0	0	0	0	0	0	9600000	6270300	3651200	0	0	4406700	13758000	9041400	15190000	7085300	0	0	0	0	0	0	883550	769740	0	0	0	0	0	0	1378600	0	0	0	0	0	1087900	0	2662900	1874200	0	0	0	0	0	0	0	0	0	0	0	0	0	0	3	3	1	0	0	2	2	2	3	3	0	0	0	0	0	0	1	1	21	FYGPEGPYGVFAGR;ILMAINGK				66	3763;5440	True;True	3817;5520	23831;23832;23833;23834;23835;23836;23837;23838;23839;23840;23841;35091;35092;35093;35094	41027;41028;41029;41030;41031;41032;41033;41034;41035;41036;41037;41038;41039;41040;41041;41042;60634;60635;60636;60637;60638	41040;60638			-1
O00267	O00267	1	1	1	Transcription elongation factor SPT5	SUPT5H	sp|O00267|SPT5H_HUMAN Transcription elongation factor SPT5 OS=Homo sapiens OX=9606 GN=SUPT5H PE=1 SV=1	1	1	1	1	0	0	1	0	0	0	0	0	0	0	0	1	0	0	0	0	0	0	0	0	0	0	0	0	0	0	1	0	0	0	0	0	0	0	0	1	0	0	0	0	0	0	0	0	0	0	0	0	0	0	1	0	0	0	0	0	0	0	0	1	0	0	0	0	0	0	0	0	0	0	0	0	1.7	1.7	1.7	121	1087	1087	0.0046823	2.717	0	0	1.7	0	0	0	0	0	0	0	0	1.7	0	0	0	0	0	0	0	0	0	0	0	0	2217900	0	0	797520	0	0	0	0	0	0	0	0	1420300	0	0	0	0	0	0	0	0	0	0	0	0	0	0	0	0	0	0	0	0	0	0	0	0	0	0	0	0	0	0	0	0	0	0	0	0	0	0	2	0	0	0	0	0	0	0	0	2	0	0	0	0	0	0	0	0	0	0	0	0	4	VEENFVILFSDLTMHELK				67	12378	True	12616	79470;79471	137333;137334;137335;137336	137336			-1
O00303	O00303	3	3	3	Eukaryotic translation initiation factor 3 subunit F	EIF3F	sp|O00303|EIF3F_HUMAN Eukaryotic translation initiation factor 3 subunit F OS=Homo sapiens OX=9606 GN=EIF3F PE=1 SV=1	1	3	3	3	0	0	0	0	1	1	1	1	1	0	1	1	1	1	1	0	2	1	1	1	0	0	0	0	0	0	0	0	1	1	1	1	1	0	1	1	1	1	1	0	2	1	1	1	0	0	0	0	0	0	0	0	1	1	1	1	1	0	1	1	1	1	1	0	2	1	1	1	0	0	0	0	12.6	12.6	12.6	37.563	357	357	0	7.4928	0	0	0	0	5.3	5.3	5.3	5.3	5.3	0	5.3	5.3	5.3	5.3	5.3	0	7.3	4.8	4.8	4.8	0	0	0	0	19970000	0	0	0	0	1503600	476550	639470	761180	1122800	0	814560	1861100	3297300	3185000	1614900	0	2277800	188080	1501700	726290	0	0	0	0	0	0	0	0	0	0	0	0	0	0	0	0	0	0	0	0	0	0	0	0	0	0	0	0	0	0	0	0	1	2	2	2	2	0	2	2	2	2	2	0	2	1	2	1	0	0	0	0	25	IQDALSTVLQYAEDVLSGK;VIGLSSDLQQVGGASAR;VSADNTVGR				68	5584;12655;13074	True;True;True	5670;12896;13322	36039;36040;36041;36042;36043;36044;36045;36046;36047;36048;81429;81430;81431;81432;84120	62286;62287;62288;62289;62290;62291;62292;62293;62294;62295;62296;62297;62298;62299;62300;62301;62302;62303;62304;140621;140622;140623;140624;140625;145212	62302;140623;145212			-1
O00410	O00410	4	4	4	Importin-5	IPO5	sp|O00410|IPO5_HUMAN Importin-5 OS=Homo sapiens OX=9606 GN=IPO5 PE=1 SV=4	1	4	4	4	0	1	1	0	1	0	1	2	2	1	2	2	2	1	3	1	3	2	3	2	1	2	2	2	0	1	1	0	1	0	1	2	2	1	2	2	2	1	3	1	3	2	3	2	1	2	2	2	0	1	1	0	1	0	1	2	2	1	2	2	2	1	3	1	3	2	3	2	1	2	2	2	7.2	7.2	7.2	123.63	1097	1097	0	205.56	0	1.7	1.7	0	1.7	0	1.7	3.6	3.6	1.8	3.6	3.6	4	1.7	5.8	1.8	4.9	3.6	4.9	3.6	1.8	3.6	3.6	3.6	33494000	0	173020	227040	0	555340	0	574540	2189800	2564600	1332400	1439300	2648800	3370100	458800	2014300	728020	4602800	2497000	2564500	1404600	466330	1365100	1351300	966240	0	0	0	0	0	0	0	231850	593410	0	759090	791110	0	0	0	0	5206700	6385900	4176800	2829400	0	1198100	1688600	1055300	0	1	1	0	2	0	2	3	5	1	3	3	3	2	4	2	8	5	5	5	1	4	4	3	67	AAAAAEQQQFYLLLGNLLSPDNVVR;IFSIIAEGEMHEAIK;LVLEQVVTSIASVADTAEEK;QLALEVIVTLSETAAAMLR				69	4;5201;7972;9639	True;True;True;True	4;5279;8089;9835	41;42;33380;33381;51241;51242;51243;51244;51245;51246;51247;51248;51249;51250;51251;51252;51253;51254;51255;62224;62225;62226;62227;62228;62229;62230;62231;62232;62233;62234;62235;62236;62237;62238;62239;62240;62241;62242	68;69;57662;57663;57664;88590;88591;88592;88593;88594;88595;88596;88597;88598;88599;88600;88601;88602;88603;88604;88605;88606;88607;88608;88609;88610;88611;88612;88613;88614;88615;88616;88617;107784;107785;107786;107787;107788;107789;107790;107791;107792;107793;107794;107795;107796;107797;107798;107799;107800;107801;107802;107803;107804;107805;107806;107807;107808;107809;107810;107811;107812;107813;107814;107815;107816;107817	68;57662;88609;107804			-1
O00411	O00411	7	7	7	DNA-directed RNA polymerase, mitochondrial	POLRMT	sp|O00411|RPOM_HUMAN DNA-directed RNA polymerase, mitochondrial OS=Homo sapiens OX=9606 GN=POLRMT PE=1 SV=2	1	7	7	7	0	0	0	0	6	3	4	3	0	0	0	0	2	2	1	1	0	0	0	0	2	0	0	0	0	0	0	0	6	3	4	3	0	0	0	0	2	2	1	1	0	0	0	0	2	0	0	0	0	0	0	0	6	3	4	3	0	0	0	0	2	2	1	1	0	0	0	0	2	0	0	0	10.1	10.1	10.1	138.62	1230	1230	0	98.525	0	0	0	0	8.5	4.7	6	4.3	0	0	0	0	2.8	2.8	1.8	1.8	0	0	0	0	2.8	0	0	0	100440000	0	0	0	0	33914000	9584100	18900000	8456400	0	0	0	0	14126000	9037700	5219000	173220	0	0	0	0	1033900	0	0	0	0	0	0	0	1496500	824910	1235600	653740	0	0	0	0	1053600	993790	0	0	0	0	0	0	596940	0	0	0	0	0	0	0	10	5	5	5	0	0	0	0	5	3	5	1	0	0	0	0	3	0	0	0	42	ELSDFPQEFVWEASHYLVR;FSLYPFLCLLDER;LAFAEEVMDDILDSADQPLTGR;LSLDVEQAPSGQHSQAQLSGQQQR;MLLQVLQALPAQGESFTTLAR;VLDLVLQLFQAK;VSGQVQALQNHYR				70	2760;3652;6496;7765;8365;12748;13094	True;True;True;True;True;True;True	2800;3706;6593;7880;8508;12991;13342	17726;17727;23086;42187;42188;42189;42190;42191;42192;42193;42194;42195;42196;50102;50103;53808;53809;82087;82088;82089;82090;82091;82092;82093;84220	30492;30493;39699;39700;72925;72926;72927;72928;72929;72930;72931;72932;72933;72934;72935;72936;72937;72938;72939;72940;72941;72942;72943;72944;72945;86681;86682;92972;92973;92974;141747;141748;141749;141750;141751;141752;141753;141754;141755;141756;141757;145366	30493;39699;72942;86682;92972;141755;145366			-1
O00422	O00422	5	5	5	Histone deacetylase complex subunit SAP18	SAP18	sp|O00422|SAP18_HUMAN Histone deacetylase complex subunit SAP18 OS=Homo sapiens OX=9606 GN=SAP18 PE=1 SV=1	1	5	5	5	0	0	0	0	3	2	0	0	0	0	0	0	4	2	0	0	0	0	0	0	3	1	0	0	0	0	0	0	3	2	0	0	0	0	0	0	4	2	0	0	0	0	0	0	3	1	0	0	0	0	0	0	3	2	0	0	0	0	0	0	4	2	0	0	0	0	0	0	3	1	0	0	34	34	34	17.561	153	153	0	11.452	0	0	0	0	23.5	14.4	0	0	0	0	0	0	24.8	11.8	0	0	0	0	0	0	23.5	9.2	0	0	75536000	0	0	0	0	16524000	4452000	0	0	0	0	0	0	38864000	9068100	0	0	0	0	0	0	6114500	514110	0	0	0	0	0	0	1791200	0	0	0	0	0	0	0	1758700	1893500	0	0	0	0	0	0	2466400	0	0	0	0	0	0	0	5	2	0	0	0	0	0	0	6	3	0	0	0	0	0	0	4	1	0	0	21	EIGSTMSGR;GTHFNFAIVFTDVK;KEPEKPIDR;KGTDDSMTLQSQK;VTQEEIK				71	2530;4473;5984;6058;13177	True;True;True;True;True	2568;4539;6078;6152;13427	16353;16354;16355;16356;16357;16358;16359;28438;28439;28440;39025;39026;39540;39541;39542;39543;84756	28124;28125;28126;28127;28128;28129;28130;28131;28132;28133;48980;48981;48982;48983;67467;67468;68337;68338;68339;68340;68341;68342;146327	28128;48980;67467;68340;146327			-1
O00425	O00425	21	19	19	Insulin-like growth factor 2 mRNA-binding protein 3	IGF2BP3	sp|O00425|IF2B3_HUMAN Insulin-like growth factor 2 mRNA-binding protein 3 OS=Homo sapiens OX=9606 GN=IGF2BP3 PE=1 SV=2	1	21	19	19	0	0	0	0	17	16	1	2	0	0	0	0	13	8	2	1	0	0	0	0	10	4	1	0	0	0	0	0	15	14	0	1	0	0	0	0	11	7	1	0	0	0	0	0	8	2	0	0	0	0	0	0	15	14	0	1	0	0	0	0	11	7	1	0	0	0	0	0	8	2	0	0	46.1	42.1	42.1	63.704	579	579	0	57.458	0	0	0	0	36.8	34	2.2	4.7	0	0	0	0	25.4	14.9	5.2	2.2	0	0	0	0	22.5	7.4	2.2	0	589100000	0	0	0	0	175900000	127980000	0	9014800	0	0	0	0	154970000	85374000	7162900	0	0	0	0	0	24123000	4580100	0	0	0	0	0	0	4922400	6358600	0	0	0	0	0	0	5494000	4438800	0	0	0	0	0	0	5023600	2262600	0	0	0	0	0	0	25	25	0	1	0	0	0	0	20	14	1	0	0	0	0	0	12	2	0	0	100	DQTPDENDQVVVK;FTEEIPLK;IAPAEAPDAK;IELHGKPIEVEHSVPK;IKEENFVSPK;ILAHNNFVGR;IPVSGPFLVK;IQEILTQVK;ITGHFYACQVAQR;ITISPLQELTLYNPER;KIEQDTDTK;LLVPTQFVGAIIGK;LNGFQLENFTLK;LYIGNLSENAAPSDLESIFK;MVIITGPPEAQFK;SILEIMHK;SITILSTPEGTSAACK;TGYAFVDCPDESWALK;TVNELQNLSSAEVVVPR;VAYIPDEMAAQQNPLQQPR;VPSFAAGR				72	1885;3686;5040;5156;5358;5378;5573;5600;5741;5745;6091;7345;7422;8055;8532;10684;10705;11626;12130;12284;12989	True;True;True;True;True;False;True;True;True;True;True;True;True;True;False;True;True;True;True;True;True	1913;3740;5117;5233;5437;5458;5659;5686;5828;5834;6185;7449;7532;8172;8696;8697;10900;10922;11852;12364;12520;13237	12372;12373;12374;12375;12376;23368;23369;23370;23371;23372;23373;23374;32446;32447;32448;32449;33081;33082;33083;34613;34614;34745;34746;34747;34748;34749;34750;34751;34752;34753;34754;35998;35999;36000;36001;36002;36157;37276;37277;37358;37359;39774;39775;47783;47784;47785;47786;47787;47788;47789;47790;47791;48273;48274;48275;48276;48277;48278;51775;54799;54800;54801;54802;54803;54804;54805;54806;54807;54808;54809;54810;68642;68643;68853;68854;68855;68856;74485;74486;77740;78793;78794;83589;83590;83591;83592;83593;83594	21455;21456;21457;21458;21459;21460;21461;21462;21463;21464;40202;40203;40204;40205;40206;40207;40208;40209;40210;56050;56051;56052;56053;56054;56055;56056;57149;57150;57151;59844;59845;59846;60060;60061;60062;60063;60064;60065;60066;60067;60068;60069;60070;60071;60072;62225;62226;62227;62228;62229;62230;62470;64475;64476;64477;64478;64672;64673;68749;68750;82784;82785;82786;82787;82788;82789;82790;82791;82792;82793;82794;82795;82796;82797;82798;83629;83630;83631;83632;83633;83634;83635;83636;83637;83638;89517;89518;94690;94691;94692;94693;94694;94695;94696;94697;94698;94699;94700;94701;94702;94703;94704;94705;94706;94707;94708;94709;94710;94711;118698;118699;119092;119093;119094;119095;119096;119097;119098;119099;119100;128648;128649;134350;136163;136164;136165;136166;136167;144305;144306;144307;144308;144309;144310;144311;144312	21461;40205;56053;57151;59845;60066;62225;62470;64475;64673;68749;82785;83630;89518;94694;118698;119093;128649;134350;136163;144309	36	453	-1
O00442	O00442	1	1	1	RNA 3-terminal phosphate cyclase	RTCA	sp|O00442|RTCA_HUMAN RNA 3-terminal phosphate cyclase OS=Homo sapiens OX=9606 GN=RTCA PE=1 SV=1	1	1	1	1	0	0	0	0	1	1	0	0	0	0	0	0	1	0	0	0	0	0	0	0	0	0	0	0	0	0	0	0	1	1	0	0	0	0	0	0	1	0	0	0	0	0	0	0	0	0	0	0	0	0	0	0	1	1	0	0	0	0	0	0	1	0	0	0	0	0	0	0	0	0	0	0	6.8	6.8	6.8	39.336	366	366	0	12.228	0	0	0	0	6.8	6.8	0	0	0	0	0	0	6.8	0	0	0	0	0	0	0	0	0	0	0	7842800	0	0	0	0	4282600	1700900	0	0	0	0	0	0	1859300	0	0	0	0	0	0	0	0	0	0	0	0	0	0	0	0	0	0	0	0	0	0	0	0	0	0	0	0	0	0	0	0	0	0	0	0	0	0	0	2	2	0	0	0	0	0	0	3	0	0	0	0	0	0	0	0	0	0	0	7	HGGTVDEYLQDQLIVFMALANGVSR				73	4688	True	4758	29869;29870;29871	51593;51594;51595;51596;51597;51598;51599	51593			-1
O00483	O00483	2	2	2	Cytochrome c oxidase subunit NDUFA4	NDUFA4	sp|O00483|NDUA4_HUMAN Cytochrome c oxidase subunit NDUFA4 OS=Homo sapiens OX=9606 GN=NDUFA4 PE=1 SV=1	1	2	2	2	1	0	0	1	1	1	1	1	1	0	0	1	1	1	0	0	0	0	0	0	1	0	0	0	1	0	0	1	1	1	1	1	1	0	0	1	1	1	0	0	0	0	0	0	1	0	0	0	1	0	0	1	1	1	1	1	1	0	0	1	1	1	0	0	0	0	0	0	1	0	0	0	27.2	27.2	27.2	9.3697	81	81	0	4.977	12.3	0	0	12.3	12.3	12.3	14.8	14.8	12.3	0	0	12.3	12.3	12.3	0	0	0	0	0	0	12.3	0	0	0	93095000	2838600	0	0	2785100	6806000	7710100	12084000	15586000	11863000	0	0	5282500	13349000	13252000	0	0	0	0	0	0	1537900	0	0	0	0	0	0	0	0	0	0	0	0	0	0	0	0	0	0	0	0	0	0	0	0	0	0	0	1	0	0	1	2	2	2	1	2	0	0	1	2	2	0	0	0	0	0	0	1	0	0	0	17	FYSVNVDYSK;LALFNPDVCWDR				74	3773;6511	True;True	3827;6608	23894;23895;23896;23897;23898;23899;23900;23901;23902;42356;42357	41123;41124;41125;41126;41127;41128;41129;41130;41131;41132;41133;41134;41135;41136;73275;73276;73277	41133;73275			-1
O00488	O00488	4	4	4	Zinc finger protein 593	ZNF593	sp|O00488|ZN593_HUMAN Zinc finger protein 593 OS=Homo sapiens OX=9606 GN=ZNF593 PE=1 SV=2	1	4	4	4	4	2	2	4	2	1	2	2	2	1	1	1	0	1	0	0	0	0	0	0	0	0	0	0	4	2	2	4	2	1	2	2	2	1	1	1	0	1	0	0	0	0	0	0	0	0	0	0	4	2	2	4	2	1	2	2	2	1	1	1	0	1	0	0	0	0	0	0	0	0	0	0	38.8	38.8	38.8	15.199	134	134	0	23.669	38.8	25.4	25.4	38.8	25.4	10.4	17.2	17.2	25.4	10.4	10.4	10.4	0	10.4	0	0	0	0	0	0	0	0	0	0	159910000	39718000	5297800	9079600	16566000	9352000	4212400	24561000	31791000	6572900	1680200	2987100	1907900	0	6182600	0	0	0	0	0	0	0	0	0	0	10627000	8616600	9599700	11638000	1490800	0	3535200	3122900	3882400	0	0	0	0	0	0	0	0	0	0	0	0	0	0	0	8	3	4	6	3	2	3	4	4	1	1	2	0	1	0	0	0	0	0	0	0	0	0	0	42	ELRPQGSARPQPDPNAEFDPDLPGGGLHR;PQPDPNAEFDPDLPGGGLHR;QLSVEPYSQEEAER;YFIDSTNLK				75	2758;9362;9718;13512	True;True;True;True	2798;9555;9914;13772	17723;17724;60637;60638;60639;60640;60641;60642;62704;62705;62706;62707;62708;62709;62710;62711;62712;62713;62714;62715;62716;87009;87010;87011;87012	30487;30488;30489;30490;105079;105080;105081;105082;105083;105084;105085;105086;105087;105088;108620;108621;108622;108623;108624;108625;108626;108627;108628;108629;108630;108631;108632;108633;108634;108635;108636;108637;108638;108639;108640;150281;150282;150283;150284;150285;150286;150287	30489;105086;108629;150285			-1
O00505	O00505	5	5	4	Importin subunit alpha-4	KPNA3	sp|O00505|IMA4_HUMAN Importin subunit alpha-4 OS=Homo sapiens OX=9606 GN=KPNA3 PE=1 SV=2	1	5	5	4	0	0	0	0	2	4	2	1	0	0	0	0	2	2	1	0	1	1	1	1	1	1	1	0	0	0	0	0	2	4	2	1	0	0	0	0	2	2	1	0	1	1	1	1	1	1	1	0	0	0	0	0	1	4	1	1	0	0	0	0	2	2	1	0	1	1	1	1	1	1	1	0	16.3	16.3	11.3	57.81	521	521	0	15.578	0	0	0	0	9.8	11.3	9.8	4.8	0	0	0	0	4.6	4.6	1.9	0	4.8	4.8	4.8	4.8	4.8	4.8	4.8	0	56123000	0	0	0	0	4336400	12725000	1961400	1116400	0	0	0	0	19400000	10357000	1563100	0	1430300	893190	657120	506770	433520	425620	317920	0	0	0	0	0	0	1621000	0	0	0	0	0	0	1573200	1175500	0	0	0	0	0	0	0	0	0	0	0	0	0	0	3	7	3	2	0	0	0	0	2	3	1	0	2	2	2	2	2	2	1	0	34	AENPSLENHR;DYVISLGVVKPLLSFISPSIPITFLR;HRNEVTVELR;IEVLQQHENEDIYK;NILIMAGDEASTIAEIIEECGGLEK				76	299;2098;4909;5174;8796	True;True;True;True;True	304;2132;4984;5252;8973	2197;2198;2199;2200;13698;13699;31442;33221;33222;33223;56652;56653;56654;56655;56656;56657;56658;56659;56660;56661;56662	3728;3729;3730;3731;3732;23678;23679;54251;57391;57392;57393;57394;97865;97866;97867;97868;97869;97870;97871;97872;97873;97874;97875;97876;97877;97878;97879;97880;97881;97882;97883;97884;97885;97886	3729;23678;54251;57391;97870			-1
O00541	O00541	2	2	2	Pescadillo homolog	PES1	sp|O00541|PESC_HUMAN Pescadillo homolog OS=Homo sapiens OX=9606 GN=PES1 PE=1 SV=1	1	2	2	2	0	0	0	0	2	1	0	2	0	0	0	0	1	0	0	0	0	0	0	0	0	0	0	0	0	0	0	0	2	1	0	2	0	0	0	0	1	0	0	0	0	0	0	0	0	0	0	0	0	0	0	0	2	1	0	2	0	0	0	0	1	0	0	0	0	0	0	0	0	0	0	0	3.1	3.1	3.1	68.002	588	588	0.00069735	3.0249	0	0	0	0	3.1	1.7	0	3.1	0	0	0	0	1.7	0	0	0	0	0	0	0	0	0	0	0	22145000	0	0	0	0	6639800	1558000	0	10474000	0	0	0	0	3473600	0	0	0	0	0	0	0	0	0	0	0	0	0	0	0	732190	0	0	1060800	0	0	0	0	0	0	0	0	0	0	0	0	0	0	0	0	0	0	0	0	2	1	0	2	0	0	0	0	1	0	0	0	0	0	0	0	0	0	0	0	6	EALAFIIR;LAALSASLAR				77	2147;6458	True;True	2181;6555	13984;13985;41996;41997;41998;41999	24140;24141;72607;72608;72609;72610	24140;72609			-1
O00567	O00567	29	29	29	Nucleolar protein 56	NOP56	sp|O00567|NOP56_HUMAN Nucleolar protein 56 OS=Homo sapiens OX=9606 GN=NOP56 PE=1 SV=4	1	29	29	29	0	1	1	0	19	13	18	16	0	0	0	0	21	12	13	15	0	0	0	0	20	8	10	4	0	1	1	0	19	13	18	16	0	0	0	0	21	12	13	15	0	0	0	0	20	8	10	4	0	1	1	0	19	13	18	16	0	0	0	0	21	12	13	15	0	0	0	0	20	8	10	4	62.3	62.3	62.3	66.049	594	594	0	323.31	0	4.2	4.2	0	45.5	30.5	43.8	37.7	0	0	0	0	53.4	27.9	27.4	31.5	0	0	0	0	47	16.5	23.1	8.2	1872199999.9999998	0	490000	739910	0	354790000	101050000	195710000	204230000	0	0	0	0	518210000	178040000	115830000	90582000	0	0	0	0	63235000	14925000	20238000	14167000	0	0	0	0	8609900	4721400	5579200	6748600	0	0	0	0	9084700	5960700	6156000	6694300	0	0	0	0	7506100	4527700	6876500	4979600	0	1	1	0	39	19	33	27	0	0	0	0	41	23	23	26	0	0	0	0	34	14	17	7	305	AQLGLGHSYSR;EAMVQAEEAAAEITR;EEPVSSGPEEAVGK;EETVNDPEEAGHR;ELNEDKLEK;EVEEISLLQPQVEESVLNLGK;FSKEEPVSSGPEEAVGK;GLTDLSACK;IDCFSEVPTSVFGEK;IINDNATYCR;LAALALASSENSSSTPEECEEMSEKPK;LAQFIGNR;LEELTMDGAK;LIAHAGSLTNLAK;LLLETHLPSK;LLLETHLPSKK;LREQVEER;LSFYETGEIPR;LVAFCPFASSQVALENANAVSEGVVHEDLR;MSQVAPSLSALIGEAVGAR;QKPQEVPQENGMEDPSISFSKPK;STPKEETVNDPEEAGHR;VDNMIIQSISLLDQLDK;VDNMIIQSISLLDQLDKDINTFSMR;VLLGVGDPK;VLLHVLFEHAVGYALLALK;VVSLSEYR;YGLIFHSTFIGR;YPASTVQILGAEK				78	859;2172;2337;2352;2737;3092;3648;4254;5076;5319;6457;6539;6699;7011;7248;7249;7687;7739;7922;8490;9626;11191;12340;12341;12809;12810;13256;13549;13711	True;True;True;True;True;True;True;True;True;True;True;True;True;True;True;True;True;True;True;True;True;True;True;True;True;True;True;True;True	876;2207;2374;2389;2777;3136;3702;4313;5153;5397;6554;6636;6798;7113;7351;7352;7802;7854;8039;8647;9822;11416;12578;12579;13052;13053;13507;13810;13976	5979;5980;14163;14164;14165;14166;14167;14168;14169;14170;14171;14172;14173;14174;15265;15327;17633;17634;17635;17636;17637;17638;17639;17640;17641;17642;19609;19610;19611;19612;23077;27153;27154;27155;27156;27157;27158;27159;27160;32577;32578;32579;32580;32581;32582;34157;34158;34159;34160;34161;41992;41993;41994;41995;42503;42504;42505;42506;42507;42508;42509;42510;42511;42512;43414;43415;43416;43417;43418;43419;43420;43421;43422;43423;43424;43425;43426;45534;45535;45536;45537;45538;45539;45540;45541;45542;45543;45544;45545;45546;45547;45548;45549;45550;47232;47233;47234;47235;47236;47237;47238;47239;47240;47241;47242;47243;47244;47245;49702;49703;50003;50004;50005;50006;50007;50008;50009;50959;50960;50961;50962;50963;50964;54502;54503;54504;54505;54506;54507;54508;54509;54510;54511;54512;54513;54514;62107;62108;62109;62110;62111;62112;71856;71857;79241;79242;79243;79244;79245;79246;79247;79248;79249;79250;79251;79252;82524;82525;82526;82527;82528;82529;82530;82531;82532;85166;85167;85168;85169;85170;85171;85172;85173;85174;85175;85176;87234;87235;87236;87237;87238;87239;87240;88302;88303;88304;88305;88306;88307;88308;88309	10440;10441;24449;24450;24451;24452;24453;24454;24455;24456;24457;24458;24459;24460;24461;24462;24463;24464;24465;24466;24467;24468;24469;24470;24471;24472;24473;26310;26410;30352;30353;30354;30355;30356;30357;30358;30359;30360;30361;30362;30363;30364;30365;33681;33682;33683;33684;33685;33686;33687;39686;46785;46786;46787;46788;46789;46790;46791;46792;46793;46794;46795;46796;46797;46798;56282;56283;56284;56285;56286;56287;56288;56289;58997;58998;58999;59000;59001;59002;59003;59004;72600;72601;72602;72603;72604;72605;72606;73488;73489;73490;73491;73492;73493;73494;73495;73496;73497;73498;73499;73500;73501;73502;73503;73504;73505;75158;75159;75160;75161;75162;75163;75164;75165;75166;75167;75168;75169;75170;75171;75172;75173;75174;75175;75176;75177;78955;78956;78957;78958;78959;78960;78961;78962;78963;78964;78965;78966;78967;78968;78969;78970;78971;78972;78973;78974;78975;78976;78977;78978;78979;78980;81859;81860;81861;81862;81863;81864;81865;81866;81867;81868;81869;81870;81871;81872;81873;81874;81875;81876;81877;81878;81879;86019;86020;86516;86517;86518;86519;86520;86521;86522;88128;88129;88130;88131;88132;88133;88134;88135;88136;88137;88138;88139;94169;94170;94171;94172;94173;94174;94175;94176;94177;94178;94179;94180;94181;94182;94183;94184;94185;94186;94187;94188;94189;94190;107602;107603;107604;107605;107606;107607;107608;107609;124217;124218;124219;136917;136918;136919;136920;136921;136922;136923;136924;136925;136926;136927;136928;136929;136930;136931;136932;142482;142483;142484;142485;142486;142487;142488;142489;142490;142491;142492;142493;142494;142495;142496;142497;142498;142499;146980;146981;146982;146983;146984;146985;146986;146987;146988;146989;146990;146991;146992;146993;146994;146995;146996;146997;146998;146999;150684;150685;150686;150687;150688;150689;150690;150691;150692;150693;150694;150695;150696;152460;152461;152462;152463;152464;152465;152466;152467;152468;152469;152470	10441;24465;26310;26410;30354;33683;39686;46786;56284;58997;72600;73494;75166;78963;81870;81875;86020;86517;88134;94175;107602;124219;136917;136928;142485;142487;146984;150685;152463			-1
O00571;O15523	O00571;O15523	31;22	30;21	28;19	ATP-dependent RNA helicase DDX3X;ATP-dependent RNA helicase DDX3Y	DDX3X;DDX3Y	sp|O00571|DDX3X_HUMAN ATP-dependent RNA helicase DDX3X OS=Homo sapiens OX=9606 GN=DDX3X PE=1 SV=3;sp|O15523|DDX3Y_HUMAN ATP-dependent RNA helicase DDX3Y OS=Homo sapiens OX=9606 GN=DDX3Y PE=1 SV=2	2	31	30	28	1	4	3	3	25	24	10	15	3	1	2	4	26	23	14	13	3	0	2	1	29	25	5	5	1	4	3	3	24	23	9	14	2	1	1	3	25	22	13	12	3	0	1	0	28	24	4	5	1	4	3	3	22	21	8	13	2	1	1	3	23	20	11	10	3	0	1	0	26	22	4	5	59.2	57.6	54.4	73.243	662	662;660	0	323.31	1.5	9.4	6.8	6.8	46.8	45.5	19.6	28.2	6.5	3.3	3.2	8.5	47.1	43.7	26.6	24.8	5.4	0	3.3	1.7	57.1	46.2	10.9	9.7	2977199999.9999995	2494300	5162900	3183700	1860000	587500000	369870000	71364000	174190000	779440	422460	0	3134600	862260000	385770000	123700000	90476000	2378600	0	504810	0	173050000	108720000	3326400	7051400	0	1829900	813920	710020	16258000	14372000	3279800	5292100	0	0	0	751320	18527000	11552000	6913200	4146700	349080	0	0	0	21161000	21797000	1038400	1800000	2	7	6	6	49	50	17	24	3	2	1	6	51	44	22	16	3	0	1	0	53	43	6	8	420	DFLDEYIFLAVGR;DKDAYSSFGSR;DLLDLLVEAK;DLMACAQTGSGK;DREEALHQFR;DSLTLVFVETK;EIQMLAR;ELAVQIYEEAR;ELAVQIYEEARK;FSGGFGAR;GCHLLVATPGR;HTMMFSATFPK;HVINFDLPSDIEEYVHR;KGADSLEDFLYHEGYACTSIHGDR;LEQELFSGGNTGINFEK;LVDMMER;MLDMGFEPQIR;QEVPSWLENMAYEHHYK;QSSGASSSSFSSSR;QYPISLVLAPTR;SDYDGIGSR;SFLLDLLNATGK;SHVAVENALGLDQQFAGLDLNSSDNQSGGSTASK;SPILVATAVAAR;SSFFSDR;TAAFLLPILSQIYSDGPGEALR;VGNLGLATSFFNER;VGSTSENITQK;VRPCVVYGGADIGQQIR;VVWVEESDKR;YLVLDEADR				79	1452;1614;1720;1739;1898;1943;2553;2636;2637;3640;3846;4956;4974;6019;6750;7930;8345;9512;9899;10006;10402;10516;10653;10973;11080;11333;12555;12572;13065;13266;13671	True;True;True;True;True;True;True;True;True;True;True;True;True;True;True;True;False;True;True;True;True;True;True;True;True;True;True;True;True;True;True	1474;1636;1743;1762;1926;1971;2591;2675;2676;3694;3900;5031;5049;6113;6849;8047;8483;8484;9708;10098;10208;10612;10730;10869;11193;11304;11558;12794;12812;13313;13517;13933	9632;9633;9634;9635;9636;9637;9638;9639;9640;9641;9642;9643;9644;10481;10482;10483;10484;10485;11111;11112;11113;11114;11115;11116;11117;11118;11119;11120;11121;11122;11123;11124;11125;11126;11127;11128;11129;11130;11131;11259;11260;11261;11262;11263;11264;11265;11266;11267;11268;12451;12452;12453;12454;12455;12456;12457;12458;12459;12682;12683;12684;12685;12686;16568;16569;16570;16571;17060;17061;17062;17063;17064;17065;17066;23030;23031;23032;23033;23034;23035;23036;23037;23038;23039;23040;23041;23042;24368;24369;24370;24371;24372;24373;24374;24375;31780;31781;31782;31783;31784;31785;31786;31877;31878;31879;31880;31881;31882;31883;31884;31885;31886;31887;31888;31889;31890;39284;39285;39286;39287;39288;43644;43645;43646;43647;43648;43649;43650;51022;51023;51024;51025;53663;53664;53665;53666;53667;53668;53669;53670;53671;53672;53673;53674;53675;53676;53677;53678;53679;53680;53681;53682;53683;53684;53685;53686;53687;61383;61384;61385;61386;63680;63681;63682;63683;64429;64430;64431;66866;66867;66868;66869;66870;66871;66872;67529;67530;67531;67532;67533;67534;67535;68516;70521;70522;70523;70524;70525;70526;70527;70528;70529;70530;70531;71151;71152;71153;71154;72623;72624;72625;72626;72627;72628;72629;72630;72631;72632;72633;72634;72635;72636;72637;72638;72639;72640;72641;72642;80706;80707;80708;80709;80710;80711;80712;80791;80792;80793;80794;80795;80796;80797;80798;80799;80800;80801;84072;84073;84074;84075;84076;84077;84078;84079;84080;84081;84082;85210;85211;85212;85213;85214;85215;85216;85217;85218;88049;88050;88051;88052;88053;88054;88055;88056	16622;16623;16624;16625;16626;16627;16628;16629;16630;16631;16632;16633;16634;16635;16636;16637;16638;16639;16640;16641;16642;16643;16644;16645;16646;16647;16648;16649;18043;18044;18045;18046;18047;18048;18049;19132;19133;19134;19135;19136;19137;19138;19139;19140;19141;19142;19143;19144;19145;19146;19147;19148;19149;19150;19151;19152;19153;19154;19155;19156;19157;19158;19159;19160;19161;19162;19163;19377;19378;19379;19380;19381;19382;19383;19384;19385;19386;19387;19388;19389;19390;19391;19392;19393;19394;19395;21586;21587;21588;21589;21590;21591;21592;21593;21594;21595;21596;21597;21598;21599;21600;21601;21979;21980;21981;21982;21983;21984;21985;21986;28514;28515;28516;28517;28518;29349;29350;29351;29352;29353;29354;29355;29356;29357;29358;39613;39614;39615;39616;39617;39618;39619;39620;39621;39622;39623;39624;39625;39626;39627;39628;39629;39630;39631;39632;39633;41937;41938;41939;41940;41941;41942;41943;41944;41945;41946;41947;41948;41949;41950;54850;54851;54852;54853;54854;54855;54856;54857;54858;54859;54860;54861;54862;55021;55022;55023;55024;55025;55026;55027;55028;55029;55030;55031;55032;55033;55034;55035;55036;55037;55038;55039;55040;55041;55042;55043;55044;55045;55046;55047;67914;67915;67916;67917;67918;67919;67920;75535;75536;75537;75538;75539;75540;75541;75542;75543;75544;75545;75546;75547;88245;88246;88247;88248;88249;92706;92707;92708;92709;92710;92711;92712;92713;92714;92715;92716;92717;92718;92719;92720;92721;92722;92723;92724;92725;92726;92727;92728;92729;92730;92731;92732;92733;92734;92735;92736;92737;92738;92739;92740;92741;92742;106342;106343;106344;106345;106346;106347;106348;106349;106350;106351;110308;110309;110310;110311;110312;111561;111562;111563;111564;111565;115697;115698;115699;115700;115701;115702;115703;115704;115705;115706;115707;116812;116813;116814;116815;116816;116817;116818;116819;116820;118493;121924;121925;121926;121927;121928;121929;121930;121931;121932;121933;121934;121935;121936;121937;121938;121939;121940;121941;121942;121943;121944;123028;123029;123030;123031;125420;125421;125422;125423;125424;125425;125426;125427;125428;125429;125430;125431;125432;125433;125434;125435;125436;125437;125438;125439;125440;125441;125442;125443;125444;125445;125446;125447;125448;125449;125450;125451;125452;125453;125454;125455;125456;125457;125458;125459;125460;125461;125462;125463;125464;125465;125466;125467;125468;125469;125470;139436;139437;139438;139439;139440;139441;139442;139443;139444;139445;139446;139447;139573;139574;139575;139576;139577;139578;139579;139580;139581;139582;139583;139584;139585;139586;139587;139588;145131;145132;145133;145134;145135;145136;145137;145138;145139;145140;145141;145142;145143;145144;145145;145146;145147;145148;145149;145150;147051;147052;147053;147054;147055;147056;147057;147058;147059;147060;147061;147062;147063;147064;147065;152031;152032;152033;152034;152035;152036;152037;152038;152039;152040;152041;152042;152043;152044;152045	16627;18047;19150;19385;21595;21983;28514;29352;29358;39613;41942;54856;55030;67916;75545;88245;92710;106344;110308;111562;115703;116818;118493;121925;123029;125450;139440;139580;145142;147057;152043	37;38	352;355	-1;-1	;
O00629	O00629	3	2	2	Importin subunit alpha-3	KPNA4	sp|O00629|IMA3_HUMAN Importin subunit alpha-3 OS=Homo sapiens OX=9606 GN=KPNA4 PE=1 SV=1	1	3	2	2	0	0	0	0	3	2	2	1	0	0	0	1	1	1	1	0	0	0	0	0	0	0	0	0	0	0	0	0	2	2	1	1	0	0	0	1	1	1	1	0	0	0	0	0	0	0	0	0	0	0	0	0	2	2	1	1	0	0	0	1	1	1	1	0	0	0	0	0	0	0	0	0	10.9	6	6	57.886	521	521	0	6.2335	0	0	0	0	10.9	6	8.3	3.3	0	0	0	3.3	3.3	3.3	3.3	0	0	0	0	0	0	0	0	0	41552000	0	0	0	0	13276000	12592000	1875300	1542400	0	0	0	349700	5301200	4600100	2016200	0	0	0	0	0	0	0	0	0	0	0	0	0	1105500	1615500	0	0	0	0	0	0	595210	0	0	0	0	0	0	0	0	0	0	0	0	0	0	0	4	4	2	2	0	0	0	1	3	1	1	0	0	0	0	0	0	0	0	0	18	DAQVVQVVLDGLSNILK;DYVISLGVVKPLLSFISPSIPITFLR;IEQLQNHENEDIYK				80	1370;2098;5163	True;False;True	1390;2132;5240	9099;9100;9101;9102;9103;9104;9105;9106;9107;9108;9109;13698;13699;33104;33105	15684;15685;15686;15687;15688;15689;15690;15691;15692;15693;15694;15695;15696;15697;15698;15699;23678;23679;57184;57185	15692;23678;57184			-1
O00743	O00743	1	1	1	Serine/threonine-protein phosphatase 6 catalytic subunit;Serine/threonine-protein phosphatase 6 catalytic subunit, N-terminally processed	PPP6C	sp|O00743|PPP6_HUMAN Serine/threonine-protein phosphatase 6 catalytic subunit OS=Homo sapiens OX=9606 GN=PPP6C PE=1 SV=1	1	1	1	1	0	0	0	0	0	0	0	0	0	0	0	0	0	0	0	0	1	1	1	0	0	0	0	0	0	0	0	0	0	0	0	0	0	0	0	0	0	0	0	0	1	1	1	0	0	0	0	0	0	0	0	0	0	0	0	0	0	0	0	0	0	0	0	0	1	1	1	0	0	0	0	0	8.9	8.9	8.9	35.144	305	305	0.0095481	2.375	0	0	0	0	0	0	0	0	0	0	0	0	0	0	0	0	8.9	8.9	8.9	0	0	0	0	0	812860	0	0	0	0	0	0	0	0	0	0	0	0	0	0	0	0	202660	323280	286930	0	0	0	0	0	0	0	0	0	0	0	0	0	0	0	0	0	0	0	0	0	0	0	0	0	0	0	0	0	0	0	0	0	0	0	0	0	0	0	0	0	0	0	0	0	2	1	1	0	0	0	0	0	4	VFDMLTVAALIDEQILCVHGGLSPDIK				81	12461	True	12699	80043;80044;80045	138311;138312;138313;138314	138312			-1
O14579	O14579	3	3	3	Coatomer subunit epsilon	COPE	sp|O14579|COPE_HUMAN Coatomer subunit epsilon OS=Homo sapiens OX=9606 GN=COPE PE=1 SV=3	1	3	3	3	0	0	0	0	1	1	2	1	0	0	1	0	3	1	2	0	1	1	0	0	0	0	0	0	0	0	0	0	1	1	2	1	0	0	1	0	3	1	2	0	1	1	0	0	0	0	0	0	0	0	0	0	1	1	2	1	0	0	1	0	3	1	2	0	1	1	0	0	0	0	0	0	25.3	25.3	25.3	34.482	308	308	0	13.827	0	0	0	0	13.3	8.4	21.8	8.4	0	0	8.4	0	25.3	8.4	21.8	0	8.4	8.4	0	0	0	0	0	0	37061000	0	0	0	0	2614400	569820	3670900	1290300	0	0	316040	0	17108000	3797400	6826400	0	488720	378690	0	0	0	0	0	0	0	0	0	0	0	0	479290	0	0	0	0	0	994460	0	1197200	0	0	0	0	0	0	0	0	0	0	0	0	0	1	2	6	3	0	0	1	0	8	3	5	0	1	2	0	0	0	0	0	0	32	MFADYLAHESR;MQDLDEDATLTQLATAWVSLATGGEK;WEAAEGLLQEALDKDSGYPETLVNLIVLSQHLGKPPEVTNR				82	8210;8443;13322	True;True;True	8335;8595;13575	52712;54250;54251;54252;54253;54254;54255;54256;54257;54258;85580;85581;85582;85583	91130;93686;93687;93688;93689;93690;93691;93692;93693;93694;93695;93696;93697;93698;93699;93700;93701;93702;93703;93704;93705;93706;93707;147685;147686;147687;147688;147689;147690;147691;147692;147693	91130;93697;147686			-1
P47813;O14602	P47813;O14602	2;2	2;2	2;2	Eukaryotic translation initiation factor 1A, X-chromosomal;Eukaryotic translation initiation factor 1A, Y-chromosomal	EIF1AX;EIF1AY	sp|P47813|IF1AX_HUMAN Eukaryotic translation initiation factor 1A, X-chromosomal OS=Homo sapiens OX=9606 GN=EIF1AX PE=1 SV=2;sp|O14602|IF1AY_HUMAN Eukaryotic translation initiation factor 1A, Y-chromosomal OS=Homo sapiens OX=9606 GN=EIF1AY PE=1 SV=4	2	2	2	2	0	0	0	0	0	0	0	0	0	0	0	1	0	0	0	0	1	0	0	0	0	0	0	0	0	0	0	0	0	0	0	0	0	0	0	1	0	0	0	0	1	0	0	0	0	0	0	0	0	0	0	0	0	0	0	0	0	0	0	1	0	0	0	0	1	0	0	0	0	0	0	0	14.6	14.6	14.6	16.46	144	144;144	0.0033738	2.7875	0	0	0	0	0	0	0	0	0	0	0	6.9	0	0	0	0	7.6	0	0	0	0	0	0	0	3128000	0	0	0	0	0	0	0	0	0	0	0	1866800	0	0	0	0	1261300	0	0	0	0	0	0	0	0	0	0	0	0	0	0	0	0	0	0	0	0	0	0	0	0	0	0	0	0	0	0	0	0	0	0	0	0	0	0	0	0	0	0	1	0	0	0	0	1	0	0	0	0	0	0	0	2	AYGELPEHAK;EDGQEYAQVIK				83	1158;2242	True;True	1178;2278	7852;14650	13549;25253	13549;25253			-1;-1	;
O14654	O14654	10	10	10	Insulin receptor substrate 4	IRS4	sp|O14654|IRS4_HUMAN Insulin receptor substrate 4 OS=Homo sapiens OX=9606 GN=IRS4 PE=1 SV=1	1	10	10	10	0	0	1	1	2	2	4	4	1	0	1	1	6	3	4	4	0	1	0	0	2	1	1	1	0	0	1	1	2	2	4	4	1	0	1	1	6	3	4	4	0	1	0	0	2	1	1	1	0	0	1	1	2	2	4	4	1	0	1	1	6	3	4	4	0	1	0	0	2	1	1	1	15.2	15.2	15.2	133.77	1257	1257	0	88.322	0	0	1.3	1.3	5.3	5.3	6.9	3.8	1.3	0	1.3	1.3	9.9	6	7.2	3.8	0	4.1	0	0	2.3	1.3	1.3	1.3	198140000	0	0	810420	377170	8747300	6948200	21863000	53323000	438000	0	326650	1203600	53836000	10177000	22858000	11355000	0	161530	0	0	3758700	347840	436070	1170800	0	0	0	0	1746600	1597800	2716700	2841800	0	0	0	0	1925100	1258500	3278200	1272500	0	0	0	0	1459900	0	0	2302800	0	0	1	2	8	7	6	7	1	0	1	2	11	10	9	5	0	1	0	0	3	2	1	3	80	AAVSAFPTDSLER;AIGDGEDEMLFTR;DGQGTAGGHGSGGGQRPGGGHGSGGGQGPGDGHGSGGGK;DLSPSSAPAVASAAEPTLALSQVVAAASALAAAPGIGAAAAAAGFDSASAR;DVWQVIVKPR;GAQDVAGGSNPGAHNPSANLAR;LETADAPAR;LLQEEEQER;LNTEVASVVVQLLSIR;SQSFFAAAR				84	148;499;1517;1764;2041;3818;6766;7297;7456;11042	True;True;True;True;True;True;True;True;True;True	148;506;1539;1789;2073;3872;6865;7400;7566;11266	955;3589;3590;3591;3592;3593;9960;11446;11447;11448;11449;11450;11451;13342;13343;13344;13345;24188;24189;43798;47547;48498;48499;48500;48501;48502;48503;48504;48505;48506;48507;48508;48509;48510;48511;48512;48513;48514;48515;48516;48517;48518;48519;48520;48521;48522;70929;70930	1602;1603;6110;6111;6112;6113;6114;6115;17160;19711;19712;19713;19714;19715;19716;19717;19718;19719;19720;19721;19722;19723;19724;19725;19726;19727;19728;19729;23062;23063;23064;23065;41634;41635;75824;82395;84017;84018;84019;84020;84021;84022;84023;84024;84025;84026;84027;84028;84029;84030;84031;84032;84033;84034;84035;84036;84037;84038;84039;84040;84041;84042;84043;84044;84045;84046;84047;84048;84049;84050;84051;84052;84053;84054;84055;84056;84057;84058;122655;122656	1602;6111;17160;19718;23062;41635;75824;82395;84040;122655			-1
O14732	O14732	2	2	2	Inositol monophosphatase 2	IMPA2	sp|O14732|IMPA2_HUMAN Inositol monophosphatase 2 OS=Homo sapiens OX=9606 GN=IMPA2 PE=1 SV=1	1	2	2	2	0	0	0	0	0	0	0	0	1	1	0	1	0	0	1	0	0	0	0	0	0	0	0	0	0	0	0	0	0	0	0	0	1	1	0	1	0	0	1	0	0	0	0	0	0	0	0	0	0	0	0	0	0	0	0	0	1	1	0	1	0	0	1	0	0	0	0	0	0	0	0	0	12.2	12.2	12.2	31.321	288	288	0	3.8981	0	0	0	0	0	0	0	0	4.2	4.2	0	4.2	0	0	8	0	0	0	0	0	0	0	0	0	75000000	0	0	0	0	0	0	0	0	33229000	22163000	0	19358000	0	0	250180	0	0	0	0	0	0	0	0	0	0	0	0	0	0	0	0	0	0	0	0	0	0	0	0	0	0	0	0	0	0	0	0	0	0	0	0	0	0	0	0	0	1	1	0	1	0	0	1	0	0	0	0	0	0	0	0	0	4	FIAEEAAASGAK;TSAADLVTETDHLVEDLIISELR				85	3396;11985	True;True	3446;12214	21575;21576;21577;76776	37101;37102;37103;132686	37102;132686			-1
O14744	O14744	2	2	2	Protein arginine N-methyltransferase 5;Protein arginine N-methyltransferase 5, N-terminally processed	PRMT5	sp|O14744|ANM5_HUMAN Protein arginine N-methyltransferase 5 OS=Homo sapiens OX=9606 GN=PRMT5 PE=1 SV=4	1	2	2	2	0	0	0	0	0	0	0	0	0	0	0	0	1	0	1	2	0	0	0	0	0	0	0	0	0	0	0	0	0	0	0	0	0	0	0	0	1	0	1	2	0	0	0	0	0	0	0	0	0	0	0	0	0	0	0	0	0	0	0	0	1	0	1	2	0	0	0	0	0	0	0	0	3	3	3	72.683	637	637	0.00070175	3.0884	0	0	0	0	0	0	0	0	0	0	0	0	1.4	0	1.4	3	0	0	0	0	0	0	0	0	12543000	0	0	0	0	0	0	0	0	0	0	0	0	6576400	0	3464800	2501400	0	0	0	0	0	0	0	0	0	0	0	0	0	0	0	0	0	0	0	0	0	0	0	0	0	0	0	0	0	0	0	0	0	0	0	0	0	0	0	0	0	0	0	0	1	0	2	2	0	0	0	0	0	0	0	0	5	DWNTLIVGK;YSQYQQAIYK				86	2050;13765	True;True	2082;14032	13377;13378;13379;88657	23129;23130;23131;23132;153093	23132;153093			-1
O14874	O14874	9	9	9	[3-methyl-2-oxobutanoate dehydrogenase [lipoamide]] kinase, mitochondrial	BCKDK	sp|O14874|BCKD_HUMAN [3-methyl-2-oxobutanoate dehydrogenase [lipoamide]] kinase, mitochondrial OS=Homo sapiens OX=9606 GN=BCKDK PE=1 SV=2	1	9	9	9	8	4	0	0	0	0	0	0	6	1	0	0	0	0	0	0	0	0	0	0	0	0	0	0	8	4	0	0	0	0	0	0	6	1	0	0	0	0	0	0	0	0	0	0	0	0	0	0	8	4	0	0	0	0	0	0	6	1	0	0	0	0	0	0	0	0	0	0	0	0	0	0	41.5	41.5	41.5	46.36	412	412	0	60.815	38.1	18.7	0	0	0	0	0	0	26.9	4.1	0	0	0	0	0	0	0	0	0	0	0	0	0	0	269550000	140230000	17719000	0	0	0	0	0	0	107460000	4139700	0	0	0	0	0	0	0	0	0	0	0	0	0	0	33590000	13064000	0	0	0	0	0	0	18387000	0	0	0	0	0	0	0	0	0	0	0	0	0	0	0	16	7	0	0	0	0	0	0	15	2	0	0	0	0	0	0	0	0	0	0	0	0	0	0	40	ATMESHLDTPYNVPDVVITIANNDVDLIIR;CLPFIIGCNPTILHVHELYIR;ISPLFGHLDMHSGAQSGPMHGFGFGLPTSR;LTPTMMLYAGR;QLLDDHKDVVTLLAEGLR;STSATDTHHVEMAR;TVTSFYNQSAIDAAAEKPSVR;VMDYHFTTAEASTQDPR;YLQQELPVR				87	1021;1247;5708;7893;9676;11194;12160;12888;13662	True;True;True;True;True;True;True;True;True	1038;1267;5795;8010;9872;11419;12396;13131;13924	7038;7039;7040;8339;37008;37009;37010;50826;50827;62495;62496;62497;62498;71863;78047;78048;78049;82966;82967;82968;82969;87981;87982	12254;12255;12256;12257;14395;14396;63965;63966;63967;63968;63969;87925;87926;87927;87928;108257;108258;108259;108260;108261;108262;108263;108264;124225;134876;134877;134878;134879;134880;134881;143247;143248;143249;143250;143251;143252;143253;143254;151915;151916	12254;14395;63966;87925;108261;124225;134880;143248;151915			-1
O14893	O14893	19	19	19	Gem-associated protein 2	GEMIN2	sp|O14893|GEMI2_HUMAN Gem-associated protein 2 OS=Homo sapiens OX=9606 GN=GEMIN2 PE=1 SV=1	1	19	19	19	0	0	0	0	2	1	18	18	0	0	1	0	1	1	13	12	0	0	0	0	0	0	10	12	0	0	0	0	2	1	18	18	0	0	1	0	1	1	13	12	0	0	0	0	0	0	10	12	0	0	0	0	2	1	18	18	0	0	1	0	1	1	13	12	0	0	0	0	0	0	10	12	75	75	75	31.585	280	280	0	224	0	0	0	0	13.2	6.1	75	75	0	0	7.1	0	7.1	7.1	54.3	42.5	0	0	0	0	0	0	47.9	51.8	6694199999.999999	0	0	0	0	3569400	1321800	2082499999.9999998	2303200000	0	0	146550	0	2031600	1445100	1315900000	732080000	0	0	0	0	0	0	118190000	133770000	0	0	0	0	157600	0	101210000	90438000	0	0	0	0	0	0	73549000	79789000	0	0	0	0	0	0	65693000	64685000	0	0	0	0	4	1	70	59	0	0	1	0	2	2	44	32	0	0	0	0	0	0	19	24	258	DDERVPALNLLICLVSR;DFTPELGR;KQSVNISLSGCQPAPEGYSPTLQWQQQQVAQFSTVR;LCADGAVGPATNESPGIDYVQIGFPPLLSIVSR;LLPVEPCDLTEGFDPSVPPR;LLVDSKDDER;LLVDSKDDERVPALNLLICLVSR;MNQATVTSVLEYLSNWFGER;MNQATVTSVLEYLSNWFGERDFTPELGR;PLLPEAHSLIR;QSVNISLSGCQPAPEGYSPTLQWQQQQVAQFSTVR;RVQIEAAQCPDVVVAQIDPK;SEDEEGWK;SEDEEGWKK;SQQLDSNVTMPK;TPQEYLR;VPALNLLICLVSR;VQIEAAQCPDVVVAQIDPK;WLYALLACLEKPLLPEAHSLIR				88	1402;1468;6311;6579;7285;7340;7341;8420;8421;9324;9908;10279;10412;10413;11040;11926;12966;13030;13366	True;True;True;True;True;True;True;True;True;True;True;True;True;True;True;True;True;True;True	1423;1490;6406;6677;7388;7444;7445;8570;8571;8572;9515;10109;10484;10622;10623;11263;11264;12155;13214;13278;13620	9296;9297;9298;9299;9300;9301;9302;9303;9730;9731;9732;9733;9734;9735;40997;40998;42766;42767;42768;42769;42770;42771;42772;47422;47423;47424;47425;47426;47427;47428;47429;47430;47431;47432;47759;47760;47761;47762;47763;47764;47765;47766;47767;54142;54143;54144;54145;54146;54147;54148;54149;54150;54151;54152;54153;54154;54155;54156;54157;54158;54159;60485;63781;63782;63783;63784;63785;66009;66010;66011;66012;66013;66014;66920;66921;66922;66923;66924;66925;66926;66927;66928;66929;66930;66931;66932;66933;66934;66935;66936;70909;70910;70911;70912;70913;70914;70915;70916;70917;76450;76451;76452;76453;76454;83479;83480;83481;83482;83483;83484;83485;83850;83851;83852;83853;83854;83855;83856;83857;83858;83859;83860;83861;85850;85851;85852	16027;16028;16029;16030;16031;16032;16033;16034;16035;16036;16037;16038;16039;16040;16041;16042;16043;16044;16045;16046;16047;16048;16049;16050;16779;16780;16781;16782;16783;16784;16785;16786;16787;16788;16789;70904;70905;70906;70907;73946;73947;73948;73949;73950;73951;73952;73953;73954;73955;73956;73957;73958;73959;73960;73961;73962;73963;82178;82179;82180;82181;82182;82183;82184;82185;82186;82187;82188;82189;82190;82191;82192;82193;82194;82195;82196;82740;82741;82742;82743;82744;82745;82746;82747;82748;82749;82750;82751;82752;82753;82754;82755;82756;82757;93521;93522;93523;93524;93525;93526;93527;93528;93529;93530;93531;93532;93533;93534;93535;93536;93537;93538;93539;93540;93541;93542;93543;93544;93545;93546;93547;93548;93549;93550;93551;93552;93553;104803;110469;110470;110471;110472;110473;110474;110475;110476;110477;110478;114203;114204;114205;114206;114207;114208;114209;114210;114211;114212;114213;114214;114215;114216;115789;115790;115791;115792;115793;115794;115795;115796;115797;115798;115799;115800;115801;115802;115803;115804;115805;115806;115807;115808;115809;115810;115811;115812;115813;115814;115815;115816;115817;115818;115819;115820;122614;122615;122616;122617;122618;122619;122620;122621;122622;122623;122624;122625;122626;122627;122628;122629;122630;122631;122632;122633;122634;122635;132110;132111;132112;132113;132114;132115;132116;132117;144134;144135;144136;144137;144138;144139;144140;144141;144142;144143;144144;144145;144761;144762;144763;144764;144765;144766;144767;144768;144769;144770;144771;144772;144773;144774;144775;144776;144777;144778;144779;144780;144781;144782;144783;144784;144785;144786;144787;148190;148191;148192;148193;148194;148195	16033;16779;70906;73950;82196;82741;82756;93539;93553;104803;110473;114208;115794;115811;122620;132113;144140;144780;148191	39;40	135;186	-1
O14929	O14929	3	3	3	Histone acetyltransferase type B catalytic subunit	HAT1	sp|O14929|HAT1_HUMAN Histone acetyltransferase type B catalytic subunit OS=Homo sapiens OX=9606 GN=HAT1 PE=1 SV=2	1	3	3	3	0	0	0	0	1	0	0	0	0	0	0	0	3	1	0	0	0	0	0	0	0	0	0	0	0	0	0	0	1	0	0	0	0	0	0	0	3	1	0	0	0	0	0	0	0	0	0	0	0	0	0	0	1	0	0	0	0	0	0	0	3	1	0	0	0	0	0	0	0	0	0	0	14.1	14.1	14.1	49.54	419	419	0	10.794	0	0	0	0	3.1	0	0	0	0	0	0	0	14.1	3.1	0	0	0	0	0	0	0	0	0	0	84063000	0	0	0	0	7317500	0	0	0	0	0	0	0	65716000	11030000	0	0	0	0	0	0	0	0	0	0	0	0	0	0	0	0	0	0	0	0	0	0	0	0	0	0	0	0	0	0	0	0	0	0	0	0	0	0	2	0	0	0	0	0	0	0	5	1	0	0	0	0	0	0	0	0	0	0	8	LLVTDMSDAEQYR;TFFPEYTHQLFGDDETAFGYK;VSQMLILTPFQGQGHGAQLLETVHR				89	7350;11530;13108	True;True;True	7454;11756;13356	47829;47830;47831;73862;84289	82867;82868;82869;82870;82871;127568;145482;145483	82869;127568;145482			-1
P19105;O14950;P24844	P19105;O14950;P24844	8;8;5	8;8;5	8;8;5	Myosin regulatory light chain 12A;Myosin regulatory light chain 12B;Myosin regulatory light polypeptide 9	MYL12A;MYL12B;MYL9	sp|P19105|ML12A_HUMAN Myosin regulatory light chain 12A OS=Homo sapiens OX=9606 GN=MYL12A PE=1 SV=2;sp|O14950|ML12B_HUMAN Myosin regulatory light chain 12B OS=Homo sapiens OX=9606 GN=MYL12B PE=1 SV=2;sp|P24844|MYL9_HUMAN Myosin regulatory light polypeptide	3	8	8	8	0	0	0	0	0	0	3	1	2	1	2	2	2	0	5	5	0	1	0	0	0	0	2	1	0	0	0	0	0	0	3	1	2	1	2	2	2	0	5	5	0	1	0	0	0	0	2	1	0	0	0	0	0	0	3	1	2	1	2	2	2	0	5	5	0	1	0	0	0	0	2	1	62.6	62.6	62.6	19.794	171	171;172;172	0	162.77	0	0	0	0	0	0	18.1	6.4	11.7	5.3	11.7	11.7	12.3	0	34.5	39.2	0	11.7	0	0	0	0	12.3	6.4	141790000	0	0	0	0	0	0	28884000	9082000	6782400	1042800	4355800	8668500	20439000	0	21804000	32942000	0	1219600	0	0	0	0	4683800	1889500	0	0	0	0	0	0	0	0	2557100	0	2515100	3454600	0	0	2414200	4848800	0	0	0	0	0	0	0	0	0	0	0	0	0	0	5	2	4	1	3	3	3	0	10	9	0	3	0	0	0	0	2	2	47	ATSNVFAMFDQSQIQEFK;DGFIDKEDLHDMLASLGK;EAFNMIDQNR;ELLTTMGDR;FTDEEVDELYR;GNFNYIEFTR;LNGTDPEDVIR;NAFACFDEEATGTIQEDYLR				90	1031;1492;2125;2731;3683;4292;7426;8581	True;True;True;True;True;True;True;True	1048;1514;2159;2771;3737;4355;7536;8751	7106;9872;9873;9874;13842;17604;17605;17606;17607;17608;17609;23345;23346;23347;23348;23349;23350;23351;23352;23353;23354;27408;27409;27410;27411;27412;48295;48296;55135;55136	12352;17017;17018;17019;17020;17021;23907;30305;30306;30307;30308;30309;30310;30311;30312;30313;40154;40155;40156;40157;40158;40159;40160;40161;40162;40163;40164;40165;40166;40167;40168;40169;40170;40171;40172;47219;47220;47221;47222;47223;47224;83667;83668;83669;95272;95273;95274	12352;17020;23907;30312;40168;47223;83669;95272			-1;-1;-1	;;
O14964	O14964	6	6	6	Hepatocyte growth factor-regulated tyrosine kinase substrate	HGS	sp|O14964|HGS_HUMAN Hepatocyte growth factor-regulated tyrosine kinase substrate OS=Homo sapiens OX=9606 GN=HGS PE=1 SV=1	1	6	6	6	0	0	0	0	2	2	0	0	0	0	0	0	3	5	0	0	0	0	0	0	2	3	0	0	0	0	0	0	2	2	0	0	0	0	0	0	3	5	0	0	0	0	0	0	2	3	0	0	0	0	0	0	2	2	0	0	0	0	0	0	3	5	0	0	0	0	0	0	2	3	0	0	10.3	10.3	10.3	86.191	777	777	0	16.817	0	0	0	0	5.7	5.7	0	0	0	0	0	0	6.9	6.2	0	0	0	0	0	0	2.7	3.7	0	0	100910000	0	0	0	0	7481700	5256800	0	0	0	0	0	0	37589000	35303000	0	0	0	0	0	0	5326700	9949300	0	0	0	0	0	0	930220	696220	0	0	0	0	0	0	2104100	0	0	0	0	0	0	0	0	0	0	0	0	0	0	0	2	2	0	0	0	0	0	0	5	6	0	0	0	0	0	0	3	4	0	0	22	ACGQIFCGK;ALQNAVTTFVNR;ESDAMFAAER;LYYEGLQDK;SITNDSAVLSLFQSINGMHPQLLELLNQLDER;VQFGVMTR				91	164;660;2978;8084;10706;13022	True;True;True;True;True;True	164;672;3021;8201;10923;13270	1021;4631;4632;4633;4634;4635;4636;18912;18913;51978;51979;51980;68857;68858;68859;68860;83813;83814	1704;8035;8036;8037;8038;8039;8040;8041;8042;8043;8044;32526;32527;89902;89903;89904;119101;119102;119103;119104;144704;144705	1704;8040;32526;89902;119101;144705			-1
O14974	O14974	1	1	1	Protein phosphatase 1 regulatory subunit 12A	PPP1R12A	sp|O14974|MYPT1_HUMAN Protein phosphatase 1 regulatory subunit 12A OS=Homo sapiens OX=9606 GN=PPP1R12A PE=1 SV=1	1	1	1	1	0	0	0	0	0	0	1	1	0	0	0	0	0	0	0	0	0	0	0	0	0	0	0	0	0	0	0	0	0	0	1	1	0	0	0	0	0	0	0	0	0	0	0	0	0	0	0	0	0	0	0	0	0	0	1	1	0	0	0	0	0	0	0	0	0	0	0	0	0	0	0	0	2.1	2.1	2.1	115.28	1030	1030	0.00069204	2.9221	0	0	0	0	0	0	2.1	2.1	0	0	0	0	0	0	0	0	0	0	0	0	0	0	0	0	3578200	0	0	0	0	0	0	1559800	2018400	0	0	0	0	0	0	0	0	0	0	0	0	0	0	0	0	0	0	0	0	0	0	0	0	0	0	0	0	0	0	0	0	0	0	0	0	0	0	0	0	0	0	0	0	0	0	2	1	0	0	0	0	0	0	0	0	0	0	0	0	0	0	0	0	3	VGQTAFDVADEDILGYLEELQK				92	12563	True	12803	80748;80749	139502;139503;139504	139502			-1
O14979	O14979	10	10	10	Heterogeneous nuclear ribonucleoprotein D-like	HNRNPDL	sp|O14979|HNRDL_HUMAN Heterogeneous nuclear ribonucleoprotein D-like OS=Homo sapiens OX=9606 GN=HNRNPDL PE=1 SV=3	1	10	10	10	0	0	0	0	7	8	1	3	0	0	0	1	5	6	2	1	1	0	0	0	5	3	0	0	0	0	0	0	7	8	1	3	0	0	0	1	5	6	2	1	1	0	0	0	5	3	0	0	0	0	0	0	7	8	1	3	0	0	0	1	5	6	2	1	1	0	0	0	5	3	0	0	19.5	19.5	19.5	46.437	420	420	0	58.104	0	0	0	0	17.4	19.5	1.9	13.3	0	0	0	8.3	12.4	16.9	10.2	1.9	1.9	0	0	0	16.9	8.8	0	0	672580000	0	0	0	0	153360000	118680000	6699500	55225000	0	0	0	809820	164840000	125440000	8155100	3768400	2384500	0	0	0	23228000	9998600	0	0	0	0	0	0	7629600	8648600	0	5587700	0	0	0	0	7471000	6407900	2173600	0	0	0	0	0	6266700	3855300	0	0	0	0	0	0	17	15	1	6	0	0	0	1	9	11	2	1	2	0	0	0	8	3	0	0	76	DLTEYLSR;EYFGAFGEIENIELPMDTK;GFCFITYTDEEPVKK;HVTAQQPSR;KVFVGGLSPDTSEEQIKEYFGAFGEIENIELPMDTK;MFIGGLSWDTSK;MFIGGLSWDTSKK;RGFCFITYTDEEPVKK;VFVGGLSPDTSEEQIK;VFVGGLSPDTSEEQIKEYFGAFGEIENIELPMDTK				93	1770;3164;3946;4982;6397;8220;8221;10082;12510;12511	True;True;True;True;True;True;True;True;True;True	1795;3208;4001;5057;6494;8345;8346;10285;12748;12749	11485;11486;11487;11488;11489;11490;11491;11492;11493;11494;11495;20115;24953;24954;24955;24956;24957;31935;41602;41603;52768;52769;52770;52771;52772;52773;52774;52775;52776;52777;52778;52779;52780;64952;64953;64954;64955;80391;80392;80393;80394;80395;80396;80397;80398;80399;80400	19783;19784;19785;19786;19787;19788;19789;19790;19791;19792;19793;19794;19795;19796;19797;19798;19799;19800;34667;42910;42911;42912;42913;42914;42915;42916;42917;42918;42919;55127;71939;71940;91217;91218;91219;91220;91221;91222;91223;91224;91225;91226;91227;91228;91229;91230;91231;91232;91233;91234;91235;91236;91237;91238;112485;112486;112487;112488;112489;112490;138927;138928;138929;138930;138931;138932;138933;138934;138935;138936;138937;138938;138939;138940;138941;138942	19786;34667;42911;55127;71940;91221;91229;112489;138929;138938			-1
O14980	O14980	3	3	3	Exportin-1	XPO1	sp|O14980|XPO1_HUMAN Exportin-1 OS=Homo sapiens OX=9606 GN=XPO1 PE=1 SV=1	1	3	3	3	0	0	0	0	0	0	0	0	1	0	0	1	0	0	0	0	0	1	0	0	0	0	0	0	0	0	0	0	0	0	0	0	1	0	0	1	0	0	0	0	0	1	0	0	0	0	0	0	0	0	0	0	0	0	0	0	1	0	0	1	0	0	0	0	0	1	0	0	0	0	0	0	4.5	4.5	4.5	123.38	1071	1071	0	5.9831	0	0	0	0	0	0	0	0	1.1	0	0	1.7	0	0	0	0	0	1.7	0	0	0	0	0	0	5572200	0	0	0	0	0	0	0	0	2955200	0	0	1164800	0	0	0	0	0	1452300	0	0	0	0	0	0	0	0	0	0	0	0	0	0	0	0	0	0	0	0	0	0	0	0	0	0	0	0	0	0	0	0	0	0	0	0	0	0	1	0	0	2	0	0	0	0	0	3	0	0	0	0	0	0	6	LLSEEVFDFSSGQITQVK;NVDILKDPETVK;YMLLPNQVWDSIIQQATK				94	7315;9168;13679	True;True;True	7419;9355;13942	47655;47656;59494;88138	82561;82562;82563;103042;152187;152188	82561;103042;152188			-1
O15027	O15027	77	77	77	Protein transport protein Sec16A	SEC16A	sp|O15027|SC16A_HUMAN Protein transport protein Sec16A OS=Homo sapiens OX=9606 GN=SEC16A PE=1 SV=4	1	77	77	77	0	0	0	0	30	44	1	1	0	0	0	0	64	61	2	1	0	0	0	0	60	61	1	1	0	0	0	0	30	44	1	1	0	0	0	0	64	61	2	1	0	0	0	0	60	61	1	1	0	0	0	0	30	44	1	1	0	0	0	0	64	61	2	1	0	0	0	0	60	61	1	1	54.6	54.6	54.6	251.89	2357	2357	0	323.31	0	0	0	0	22.3	31.1	1.1	1.1	0	0	0	0	47.5	43.4	2	1.1	0	0	0	0	44.5	44.1	1.1	1.1	7216799999.999999	0	0	0	0	281120000	607770000	2440900	2685800	0	0	0	0	2758700000	2710900000	8078800	969980	0	0	0	0	371020000	472570000	213210	257520	0	0	0	0	6940400	15386000	0	0	0	0	0	0	28780000	46405000	419610	0	0	0	0	0	17066000	30997000	0	0	0	0	0	0	51	83	2	2	0	0	0	0	143	153	5	2	0	0	0	0	113	130	2	1	687	ADSGPTQPPLSLSPAPETK;AGSALPGFANSPAGSTSVVLVPPAHGTLVPDGNK;AHASPFSGALTPSAPPGPEMNR;ANHSSHQEDTYGALDFTLSR;ANNNAAVAPTTCPLQPVTDPFAFSR;ANVVGEVR;AQQELVPPQQQASPPQLPK;CESPATTLWAQSELPDFGGNVLLAPAAPALYVCAK;CSSMSSLSR;DDTHKVDVINFAQNK;DSSQGPCEPLPGPLTQPR;EHSAFGDRPEK;EHSAFGDRPEKR;EKPEEESLAAPTWLVHLQQVER;ELLLYGR;FANSLPINDPLQTVYQLMSGR;FATNEAIQR;FSVPHVCAR;FTGSFDDDPDPHRDPYGEEVDRR;FYQQVTK;GGIGASENLENPPK;GLANPEPAPEPK;GLLDAAHFCYLMAQAGFGVYTK;GSVSQPSTPSPPKPTGIFQTSANSSFEPVK;HGAVCHTGAPDATLHTVHPDSVSSSYSSR;HLLQEAR;IVNHWASPELR;KAGSALPGFANSPAGSTSVVLVPPAHGTLVPDGNK;KAPPPPPTSMPK;KGESWFFR;KNQWVNLNEPEEEK;KTEAYLPDDKNK;LAEMGLATQAFHYCEAIAK;LFDPQLK;LLPSAPQTLPDGPLASPAR;LVLIGSNHSLPFLK;MPAASTCCGDEK;NEHRPASALVNPLAR;NGLWGHALLLASK;NPSSAAPVQSR;NQWVNLNEPEEEK;PQELVGTFIQQEVGKPEDEASGSFFK;PQPPVVQPPEEAMSGQQSR;QALQSTPLGSSSK;QGYPEGYYSSK;QIDSSPVGGETDETTVSQNYR;QNGTVVGTDIAELLLR;QNPHDGVVTPAASPSLPQPGLQMPGQWGPVQGGPQPSGQHR;QSGPGAPNLDR;SEPALAPADFVAPLAPLPIPSNLFVPTPDAEEPQLPDGTGR;SGWSSQSDYYASYYSSQYDYGDPGHWDR;SHLVGVKPFEADR;SHNVAAGSYEAPLPPGSFHGDFAYGTYR;SILTQPHLYSPVLISQLVQMASQLR;SIVWDEK;SLHSAHSLASR;SPDPGIVPQEAPVGNSLSELSEENFDGK;SSLSSHSHQSQIYR;SSPPVLQGPAPAGFSQHPGLLVPHTHAR;SVFWASSPYR;TEAYEYAQSLGAETCPLPSFQVFK;TEAYLPDDK;TEAYLPDDKNK;THHPLGAGAGSGCAPLEADSGASGALAMFFQGGETENEENLSSEK;TLENPVNVYNPSHSDSLASQQSVASHPR;TMATMGDTLASR;TVPDSEAPPGWDR;TVQAAPPALPGPPGAPVNMYSR;VDVINFAQNK;VIPNLPSEGQPALVEVHSMEALLQHTSEQEEMR;VLSSAASLPGSELPSSRPEGSQGGELSR;WGDWRPHLAMVLSNLNNNMDVESR;YGPLPGPAVPR;YRPYDGAASAYAQNYR;YVDVLNPSGTQR;YWCDAEYDAYR;YWCDAEYDAYRR				95	227;432;449;751;756;769;875;1202;1292;1413;1956;2477;2478;2607;2724;3219;3232;3676;3691;3771;4042;4178;4220;4451;4676;4788;5805;5890;5901;6038;6240;6356;6484;6783;7282;7975;8429;8657;8732;9023;9074;9356;9363;9425;9569;9582;9754;9765;9879;10466;10625;10646;10648;10686;10710;10795;10964;11112;11119;11236;11458;11459;11460;11633;11756;11846;12137;12140;12353;12679;12850;13338;13556;13748;13800;13819;13820	True;True;True;True;True;True;True;True;True;True;True;True;True;True;True;True;True;True;True;True;True;True;True;True;True;True;True;True;True;True;True;True;True;True;True;True;True;True;True;True;True;True;True;True;True;True;True;True;True;True;True;True;True;True;True;True;True;True;True;True;True;True;True;True;True;True;True;True;True;True;True;True;True;True;True;True;True	231;438;456;768;773;786;892;1222;1312;1434;1984;2514;2515;2646;2764;3264;3277;3730;3745;3825;4098;4237;4279;4517;4746;4858;5895;5980;5992;6132;6335;6452;6581;6882;7385;8092;8581;8829;8904;9208;9260;9549;9556;9620;9765;9778;9952;9963;10078;10677;10841;10862;10864;10902;10927;11012;11184;11336;11343;11461;11684;11685;11686;11859;11982;12073;12371;12374;12591;12921;13093;13592;13818;14015;14068;14087;14088	1650;1651;1652;1653;1654;3102;3103;3104;3233;3234;3235;3236;3237;5211;5212;5213;5214;5215;5216;5233;5234;5235;5294;5295;5296;5297;6071;6072;8112;8628;8629;8630;8631;9368;9369;9370;9371;9372;9373;9374;9375;9376;12746;12747;12748;12749;12750;12751;16022;16023;16024;16025;16026;16027;16028;16029;16856;16857;16858;16859;16860;16861;17544;20380;20381;20382;20383;20384;20385;20386;20459;20460;20461;20462;20463;23282;23283;23398;23399;23400;23401;23402;23403;23404;23405;23887;23888;23889;23890;23891;23892;25652;25653;25654;25655;25656;25657;26705;26706;26707;26708;26709;26710;26970;28305;28306;28307;28308;29795;29796;29797;29798;29799;29800;29801;29802;29803;29804;30608;30609;30610;30611;30612;30613;37780;37781;37782;37783;38313;38392;38393;38394;38395;38396;39377;39378;39379;39380;39381;39382;39383;39384;39385;40468;40469;40470;40471;41349;41350;41351;41352;42131;43887;43888;43889;43890;43891;47395;47396;47397;47398;47399;47400;47401;47402;47403;51270;51271;51272;51273;54200;54201;54202;54203;55655;55656;55657;55658;55659;55660;55661;55662;55663;55664;56146;56147;56148;58450;58451;58452;58453;58454;58892;58893;58894;58895;58896;60615;60616;60617;60618;60619;60620;60643;60644;60645;60901;60902;60903;60904;60905;61694;61736;61737;61738;61739;61740;61741;61742;61743;61744;62879;62880;62881;62882;62883;62884;62885;62886;62939;62940;62941;62942;63528;63529;63530;63531;63532;67229;67230;67231;67232;67233;67234;68324;68460;68461;68462;68463;68464;68465;68466;68467;68468;68471;68472;68473;68474;68475;68476;68649;68650;68651;68652;68653;68654;68655;68656;68657;68658;68659;68660;68661;68662;68663;68664;68665;68666;68877;69532;69533;69534;69535;69536;69537;70479;70480;70481;70482;71315;71316;71317;71318;71319;71320;71321;71322;71323;71324;71325;71357;71358;71359;71360;71361;72076;72077;72078;72079;72080;73425;73426;73427;73428;73429;73430;74534;74535;74536;75325;75326;75327;75328;75329;75330;75331;75958;75959;75960;75961;75962;75963;77775;77831;77832;77833;77834;77835;79338;79339;79340;79341;79342;81590;81591;81592;81593;82762;82763;82764;82765;82766;82767;85718;85719;85720;87271;87272;87273;87274;87275;87276;88524;88525;88526;88527;88528;88529;88877;88878;88879;88880;88881;88998;88999;89000;89001;89002;89003;89004;89005	2785;2786;2787;2788;2789;2790;5274;5275;5276;5277;5278;5279;5500;5501;5502;5503;5504;5505;5506;5507;5508;5509;9004;9005;9006;9007;9008;9009;9010;9011;9012;9013;9014;9015;9038;9039;9040;9041;9042;9043;9136;9137;9138;9139;10604;10605;10606;10607;10608;13998;14897;14898;14899;14900;14901;14902;14903;14904;16150;16151;16152;16153;16154;16155;16156;16157;16158;16159;16160;16161;16162;16163;16164;16165;16166;16167;16168;22076;22077;22078;22079;22080;22081;22082;22083;22084;22085;22086;22087;22088;27574;27575;27576;27577;27578;27579;27580;27581;27582;28995;28996;28997;28998;28999;29000;29001;29002;29003;29004;29005;29006;29007;30198;35063;35064;35065;35066;35067;35068;35069;35070;35071;35072;35073;35074;35075;35076;35077;35078;35184;35185;35186;35187;35188;35189;35190;35191;40038;40039;40040;40041;40252;40253;40254;40255;40256;40257;40258;40259;40260;40261;41111;41112;41113;41114;41115;41116;41117;41118;41119;41120;41121;44220;44221;44222;44223;44224;44225;44226;44227;44228;44229;46036;46037;46038;46039;46040;46041;46042;46043;46044;46045;46046;46047;46483;46484;48763;48764;48765;48766;48767;48768;51462;51463;51464;51465;51466;51467;51468;51469;51470;51471;51472;51473;51474;51475;51476;51477;51478;51479;51480;51481;51482;52874;52875;52876;52877;52878;52879;52880;52881;52882;65369;65370;65371;65372;65373;65374;66263;66264;66391;66392;66393;66394;66395;66396;66397;66398;68056;68057;68058;68059;68060;68061;68062;68063;68064;68065;68066;68067;68068;68069;69933;69934;69935;69936;69937;69938;69939;69940;71528;71529;71530;71531;71532;72828;75968;75969;75970;75971;75972;75973;75974;75975;82134;82135;82136;82137;82138;82139;82140;82141;82142;82143;82144;82145;82146;82147;88638;88639;88640;88641;88642;88643;88644;88645;93612;93613;93614;93615;93616;93617;96176;96177;96178;96179;96180;96181;96182;96183;96184;96185;96186;96187;96188;96189;96190;96191;96192;96193;96998;96999;97000;97001;97002;101199;101200;101201;101202;101203;101204;101205;102049;102050;102051;102052;102053;105022;105023;105024;105025;105026;105027;105028;105029;105030;105031;105032;105033;105034;105035;105036;105089;105090;105091;105092;105093;105094;105486;105487;105488;105489;105490;105491;105492;105493;105494;106858;106931;106932;106933;106934;106935;106936;106937;106938;106939;106940;106941;106942;106943;106944;106945;106946;108919;108920;108921;108922;108923;108924;108925;108926;108927;108928;108929;108930;108931;108932;108933;108934;109028;109029;109030;109031;109032;109033;109034;109035;109036;109037;109038;109039;110061;110062;110063;110064;110065;110066;110067;116288;116289;116290;116291;116292;116293;116294;116295;118176;118394;118395;118396;118397;118398;118399;118400;118401;118402;118403;118404;118405;118410;118411;118412;118413;118414;118415;118416;118417;118418;118419;118420;118707;118708;118709;118710;118711;118712;118713;118714;118715;118716;118717;118718;118719;118720;118721;118722;118723;118724;118725;118726;118727;118728;118729;118730;118731;118732;118733;118734;118735;118736;118737;118738;118739;118740;118741;118742;119127;120263;120264;120265;120266;120267;120268;120269;120270;120271;121853;121854;121855;121856;121857;121858;121859;121860;121861;123297;123298;123299;123300;123301;123302;123303;123304;123305;123306;123307;123308;123309;123310;123311;123312;123313;123314;123315;123316;123317;123365;123366;123367;123368;123369;123370;123371;123372;123373;123374;124547;124548;124549;124550;124551;124552;124553;124554;124555;126816;126817;126818;126819;126820;126821;126822;126823;126824;126825;128733;128734;128735;128736;128737;128738;130166;130167;130168;130169;130170;130171;130172;130173;130174;130175;130176;130177;130178;131243;131244;131245;131246;131247;131248;131249;131250;131251;131252;131253;131254;131255;134404;134495;134496;134497;134498;134499;134500;134501;134502;134503;134504;137099;137100;137101;137102;137103;137104;137105;137106;137107;137108;137109;140886;140887;140888;140889;140890;140891;140892;140893;140894;142885;142886;142887;142888;142889;142890;142891;142892;142893;142894;142895;147976;147977;147978;147979;147980;147981;150740;150741;150742;150743;150744;150745;150746;150747;150748;150749;150750;152840;152841;152842;152843;152844;152845;152846;152847;152848;152849;152850;152851;153451;153452;153453;153454;153455;153456;153457;153458;153459;153460;153461;153462;153665;153666;153667;153668;153669;153670;153671;153672;153673;153674;153675;153676;153677;153678;153679;153680	2786;5278;5507;9009;9043;9138;10607;13998;14898;16155;22077;27576;27580;28999;30198;35073;35188;40038;40256;41118;44226;46046;46483;48768;51472;52874;65370;66263;66392;68066;69935;71530;72828;75968;82140;88638;93612;96187;97000;101203;102049;105036;105091;105490;106858;106934;108930;109029;110066;116290;118176;118397;118415;118721;119127;120267;121854;123306;123369;124551;126820;126824;126825;128733;130176;131247;134404;134497;137108;140889;142893;147980;150741;152842;153458;153666;153677			-1
O15042	O15042	18	18	18	U2 snRNP-associated SURP motif-containing protein	U2SURP	sp|O15042|SR140_HUMAN U2 snRNP-associated SURP motif-containing protein OS=Homo sapiens OX=9606 GN=U2SURP PE=1 SV=2	1	18	18	18	0	0	0	0	13	9	2	6	2	0	1	2	13	9	6	5	0	0	0	0	14	7	1	0	0	0	0	0	13	9	2	6	2	0	1	2	13	9	6	5	0	0	0	0	14	7	1	0	0	0	0	0	13	9	2	6	2	0	1	2	13	9	6	5	0	0	0	0	14	7	1	0	20.6	20.6	20.6	118.29	1029	1029	0	73.408	0	0	0	0	15	10.7	2.6	8.1	3.1	0	1.9	3.1	15.2	9.8	7.9	6.1	0	0	0	0	16.9	9.5	1.4	0	553880000	0	0	0	0	116590000	58900000	7762400	38169000	3594300	0	729580	3402400	184440000	77623000	20550000	10291000	0	0	0	0	21476000	9445100	904950	0	0	0	0	0	4358100	2636700	494880	1648400	719960	0	0	682820	5367800	2863200	1803900	1122800	0	0	0	0	4059600	2518600	0	0	0	0	0	0	26	14	3	7	3	0	1	3	31	16	10	6	0	0	0	0	23	9	1	0	153	AAAEIYEEFLAAFEGSDGNK;AWEDWAIYPEPFLIK;EGPMFEAMIMNR;EINNPMFR;ESLCDSPHQNLSR;FLFENQTPAHVYYR;FQDELESGK;KPGQSFQEQVEHYR;LCQIFSDLNATYR;LQNIFLGLVNIIEEK;LYLVSDVLYNSSAK;LYSILQGDSPTK;MIEFVVR;MIMSFEMK;NCGFVAFMNR;NLLALIHR;TIQGHLQSENFK;VANASYYR				96	11;1142;2436;2549;3002;3458;3574;6256;6592;7615;8064;8074;8297;8308;8612;8886;11692;12250	True;True;True;True;True;True;True;True;True;True;True;True;True;True;True;True;True;True	11;1161;2473;2587;3045;3508;3627;6351;6690;7728;8181;8191;8429;8441;8783;9063;11918;12486	71;72;73;74;75;76;77;78;79;80;81;82;7790;7791;15770;15771;15772;16535;16536;16537;19088;21946;21947;21948;21949;21950;21951;21952;21953;22673;22674;22675;22676;22677;22678;40569;40570;40571;40572;40573;40574;42843;42844;42845;42846;49331;49332;49333;49334;49335;49336;49337;49338;49339;49340;49341;49342;49343;51837;51838;51839;51840;51841;51842;51843;51883;51884;51885;51886;53274;53354;53355;53356;55285;57399;57400;57401;57402;57403;57404;57405;57406;74957;74958;74959;74960;74961;74962;74963;74964;74965;74966;74967;78517;78518;78519;78520	119;120;121;122;123;124;125;126;127;128;129;130;131;132;133;134;135;136;137;138;139;13452;13453;13454;13455;27157;27158;27159;27160;28454;28455;28456;28457;28458;28459;32815;37743;37744;37745;37746;37747;37748;37749;37750;37751;37752;37753;37754;37755;37756;38996;38997;38998;38999;39000;39001;39002;39003;39004;70097;70098;70099;70100;70101;70102;70103;70104;70105;70106;74079;74080;74081;74082;74083;74084;85382;85383;85384;85385;85386;85387;85388;85389;85390;85391;85392;85393;85394;85395;85396;85397;85398;85399;89626;89627;89628;89629;89630;89631;89632;89633;89634;89635;89636;89637;89638;89711;89712;89713;89714;89715;89716;89717;92070;92209;92210;92211;95534;99192;99193;99194;99195;99196;99197;99198;99199;99200;99201;99202;99203;99204;129519;129520;129521;129522;129523;129524;129525;129526;129527;129528;129529;129530;129531;129532;129533;129534;129535;135661;135662;135663;135664;135665	132;13454;27158;28457;32815;37743;38998;70097;74081;85382;89631;89711;92070;92209;95534;99203;129527;135662			-1
O15047	O15047	1	1	1	Histone-lysine N-methyltransferase SETD1A	SETD1A	sp|O15047|SET1A_HUMAN Histone-lysine N-methyltransferase SETD1A OS=Homo sapiens OX=9606 GN=SETD1A PE=1 SV=3	1	1	1	1	0	0	0	0	0	0	0	1	0	0	0	0	0	0	1	0	0	0	0	0	0	0	0	0	0	0	0	0	0	0	0	1	0	0	0	0	0	0	1	0	0	0	0	0	0	0	0	0	0	0	0	0	0	0	0	1	0	0	0	0	0	0	1	0	0	0	0	0	0	0	0	0	1.6	1.6	1.6	186.03	1707	1707	0	4.6334	0	0	0	0	0	0	0	1.6	0	0	0	0	0	0	1.6	0	0	0	0	0	0	0	0	0	7011300	0	0	0	0	0	0	0	2096700	0	0	0	0	0	0	4914500	0	0	0	0	0	0	0	0	0	0	0	0	0	0	0	0	0	0	0	0	0	0	0	0	0	0	0	0	0	0	0	0	0	0	0	0	0	0	0	0	1	0	0	0	0	0	0	2	0	0	0	0	0	0	0	0	0	3	IHEWGLFAMEPIAADEMVIEYVGQNIR				97	5270	True	5348	33834;33835	58398;58399;58400	58398			-1
O15067	O15067	2	2	2	Phosphoribosylformylglycinamidine synthase	PFAS	sp|O15067|PUR4_HUMAN Phosphoribosylformylglycinamidine synthase OS=Homo sapiens OX=9606 GN=PFAS PE=1 SV=4	1	2	2	2	0	0	0	0	0	0	0	0	0	0	0	0	1	0	0	0	0	1	0	0	0	0	0	0	0	0	0	0	0	0	0	0	0	0	0	0	1	0	0	0	0	1	0	0	0	0	0	0	0	0	0	0	0	0	0	0	0	0	0	0	1	0	0	0	0	1	0	0	0	0	0	0	3.4	3.4	3.4	144.73	1338	1338	0	3.3317	0	0	0	0	0	0	0	0	0	0	0	0	2	0	0	0	0	1.3	0	0	0	0	0	0	1733600	0	0	0	0	0	0	0	0	0	0	0	0	1437200	0	0	0	0	296450	0	0	0	0	0	0	0	0	0	0	0	0	0	0	0	0	0	0	0	0	0	0	0	0	0	0	0	0	0	0	0	0	0	0	0	0	0	0	0	0	0	0	1	0	0	0	0	3	0	0	0	0	0	0	4	FQLGDPTLNALEIWGAEYQESNALLLR;PIMFSGGIGSMEADHISK				98	3595;9303	True;True	3648;9494	22771;60373	39165;104607;104608;104609	39165;104609			-1
O15078	O15078	41	41	41	Centrosomal protein of 290 kDa	CEP290	sp|O15078|CE290_HUMAN Centrosomal protein of 290 kDa OS=Homo sapiens OX=9606 GN=CEP290 PE=1 SV=2	1	41	41	41	0	0	0	1	0	0	27	23	0	1	0	0	0	0	14	9	0	0	0	0	0	0	2	4	0	0	0	1	0	0	27	23	0	1	0	0	0	0	14	9	0	0	0	0	0	0	2	4	0	0	0	1	0	0	27	23	0	1	0	0	0	0	14	9	0	0	0	0	0	0	2	4	19.7	19.7	19.7	290.38	2479	2479	0	152.94	0	0	0	0.5	0	0	13.5	10.9	0	0.5	0	0	0	0	6.5	3.8	0	0	0	0	0	0	0.8	1.7	623190000	0	0	0	892810	0	0	132920000	323030000	0	0	0	0	0	0	55284000	104410000	0	0	0	0	0	0	2004100	4650100	0	0	0	0	0	0	11260000	19962000	0	0	0	0	0	0	7315600	13727000	0	0	0	0	0	0	8990600	6825000	0	0	0	0	0	0	40	32	0	1	0	0	0	0	22	13	0	0	0	0	0	0	2	5	115	ALESEKELEELK;EAHLNVQQIVDR;EKEEIDQENDELKR;ENDHYQLQVQELTDLLK;ENLKLSSENIELK;EQALYYAR;GIDLPDGIAPSSASIINSQNEYLIHLLQELENK;GLEELISTLK;HQQSLLYK;IAHQTIANMQAR;IKDLETQLK;IQSTLDILK;KEAINYSQQLAK;KITVLQVNEK;LAEQNILSR;LELQADSSLNK;LENELEMAQQSAGGR;LHTIEQAWEQETK;LILSSKDDEIIEYQQMLHNLR;LSSENIELK;MANIEQENEK;MLTEQVEQYTK;MQLLDYQAQSDEK;NAQLDADKSNVMALQQGIQER;NLDLENDILYMR;NLEDSLEDYNRK;NNLEILNEK;QFSGALPLAQQEK;QQNEILNAAQK;QYTTLVELER;TAELAEADAR;TISSLEEEIVQQNK;TLEMELK;TMIDLTEFR;TMIQLQNDK;TQVEDLNENLLK;TTGMTVDQVLGIR;VEEVDLKPMK;VNEQLALR;VVDNSVSLSELELANK;YNEDLEQQIK				99	592;2138;2583;2828;2848;2892;4114;4195;4902;5030;5352;5636;5957;6114;6490;6732;6741;7004;7058;7797;8111;8379;8453;8600;8860;8865;8983;9535;9840;10011;11344;11697;11755;11848;11850;11980;12049;12382;12928;13206;13694	True;True;True;True;True;True;True;True;True;True;True;True;True;True;True;True;True;True;True;True;True;True;True;True;True;True;True;True;True;True;True;True;True;True;True;True;True;True;True;True;True	602;2172;2622;2870;2890;2935;4172;4254;4977;5107;5431;5722;6051;6208;6587;6831;6840;7106;7160;7914;8227;8524;8606;8771;9037;9042;9168;9731;10039;10213;11569;11923;11981;12075;12077;12209;12282;12620;13174;13456;13958	4229;13905;13906;13907;13908;16743;16744;16745;16746;18066;18149;18150;18416;26294;26863;26864;31401;31402;31403;32338;32339;32340;32341;32342;34584;34585;36404;36405;36406;38838;39858;42149;42150;42151;42152;43547;43599;45447;45448;45449;45880;45881;50292;50293;50294;52101;52102;53918;53919;53920;54288;55242;55243;57271;57272;57273;57274;57324;58255;58256;58257;61515;63342;63343;64436;72683;74990;75324;75965;75966;75967;75968;75972;75973;75974;76728;76729;76730;77151;77152;79493;83214;83215;84883;88200	7180;24007;24008;24009;24010;24011;24012;28818;28819;28820;28821;28822;28823;31080;31219;31220;31678;45373;46315;46316;54186;54187;54188;55880;55881;55882;55883;55884;55885;55886;55887;59801;59802;62900;62901;62902;62903;62904;62905;62906;67142;68888;68889;72851;72852;72853;72854;72855;72856;72857;72858;75360;75464;78791;78792;78793;79544;79545;79546;87000;87001;87002;87003;87004;90091;90092;90093;93151;93152;93153;93154;93764;93765;95467;95468;98970;98971;98972;98973;98974;99072;99073;100865;100866;100867;106582;109768;109769;111571;125532;125533;129578;130164;130165;131257;131258;131259;131260;131261;131262;131270;131271;131272;131273;131274;132607;132608;132609;133327;133328;133329;133330;137372;143682;143683;146520;152287	7180;24008;28819;31080;31220;31678;45373;46315;54186;55881;59801;62902;67142;68888;72852;75360;75464;78793;79544;87001;90091;93152;93765;95467;98970;99072;100865;106582;109768;111571;125533;129578;130164;131257;131273;132609;133330;137372;143682;146520;152287			-1
O15160	O15160	2	2	2	DNA-directed RNA polymerases I and III subunit RPAC1	POLR1C	sp|O15160|RPAC1_HUMAN DNA-directed RNA polymerases I and III subunit RPAC1 OS=Homo sapiens OX=9606 GN=POLR1C PE=1 SV=1	1	2	2	2	0	0	0	0	1	1	0	1	0	0	0	1	1	1	1	1	0	1	0	0	1	0	0	0	0	0	0	0	1	1	0	1	0	0	0	1	1	1	1	1	0	1	0	0	1	0	0	0	0	0	0	0	1	1	0	1	0	0	0	1	1	1	1	1	0	1	0	0	1	0	0	0	10.7	10.7	10.7	39.249	346	346	0	10.428	0	0	0	0	7.8	2.9	0	7.8	0	0	0	7.8	7.8	7.8	7.8	2.9	0	7.8	0	0	2.9	0	0	0	27744000	0	0	0	0	5436700	2384900	0	1800800	0	0	0	335370	6293000	3029700	3320900	3948100	0	103970	0	0	1090900	0	0	0	0	0	0	0	0	0	0	0	0	0	0	0	0	0	0	0	0	0	0	0	0	0	0	0	0	0	0	0	1	1	0	2	0	0	0	1	2	2	2	1	0	1	0	0	1	0	0	0	14	AASQAVEEMR;VDVVHMDENSLEFDMVGIDAAIANAFR				100	120;12354	True;True	120;12592	773;774;775;79343;79344;79345;79346;79347;79348;79349	1300;1301;1302;137110;137111;137112;137113;137114;137115;137116;137117;137118;137119;137120	1300;137110			-1
O15164	O15164	13	13	13	Transcription intermediary factor 1-alpha	TRIM24	sp|O15164|TIF1A_HUMAN Transcription intermediary factor 1-alpha OS=Homo sapiens OX=9606 GN=TRIM24 PE=1 SV=3	1	13	13	13	0	0	0	0	10	0	0	0	0	0	0	0	9	0	0	0	0	0	0	0	1	0	0	0	0	0	0	0	10	0	0	0	0	0	0	0	9	0	0	0	0	0	0	0	1	0	0	0	0	0	0	0	10	0	0	0	0	0	0	0	9	0	0	0	0	0	0	0	1	0	0	0	17.3	17.3	17.3	116.83	1050	1050	0	78.722	0	0	0	0	13.2	0	0	0	0	0	0	0	10.7	0	0	0	0	0	0	0	1	0	0	0	219400000	0	0	0	0	102200000	0	0	0	0	0	0	0	116490000	0	0	0	0	0	0	0	715680	0	0	0	0	0	0	0	4525500	0	0	0	0	0	0	0	3888500	0	0	0	0	0	0	0	0	0	0	0	0	0	0	0	18	0	0	0	0	0	0	0	12	0	0	0	0	0	0	0	1	0	0	0	31	DLSKPEVEYDCDAPSHNSEK;DTTEVPSSTVEK;FPTQISLAQLR;FTGNQIQNR;HIIDNFFVK;KDTNIDHGQPRPPSNR;LENYFEELLK;LMQQQQEVAGLSK;LNLLDTCAVCHQNIQSR;LQHMQQQVMAQR;SDAPDSTGDQPGLHQDNSSNGK;SILTSLLLNSSQSSTSEETVLR;VIIDTLITK				101	1761;1991;3570;3690;4738;5949;6747;7394;7434;7587;10364;10687;12660	True;True;True;True;True;True;True;True;True;True;True;True;True	1786;2020;3623;3744;4808;6041;6846;7504;7544;7699;10570;10903;12901	11435;13038;22660;22661;23396;23397;30269;30270;38791;43618;43619;43620;48092;48093;48374;48375;49186;66517;68667;81511	19693;19694;22591;22592;38973;38974;38975;38976;40250;40251;52275;52276;52277;67071;75489;75490;75491;75492;75493;83312;83313;83314;83315;83814;83815;83816;83817;85140;115057;118743;140774	19693;22592;38975;40250;52276;67071;75491;83312;83814;85140;115057;118743;140774			-1
O15182	O15182	2	2	2	Centrin-3	CETN3	sp|O15182|CETN3_HUMAN Centrin-3 OS=Homo sapiens OX=9606 GN=CETN3 PE=1 SV=2	1	2	2	2	0	0	0	0	0	0	1	1	0	0	0	0	0	0	2	0	0	0	0	0	0	0	0	0	0	0	0	0	0	0	1	1	0	0	0	0	0	0	2	0	0	0	0	0	0	0	0	0	0	0	0	0	0	0	1	1	0	0	0	0	0	0	2	0	0	0	0	0	0	0	0	0	15	15	15	19.55	167	167	0	4.1409	0	0	0	0	0	0	15	15	0	0	0	0	0	0	15	0	0	0	0	0	0	0	0	0	9977000	0	0	0	0	0	0	3654200	2389200	0	0	0	0	0	0	3933700	0	0	0	0	0	0	0	0	0	0	0	0	0	0	0	0	0	0	0	0	0	0	0	0	0	0	0	0	0	0	0	0	0	0	0	0	0	0	0	2	3	0	0	0	0	0	0	3	0	0	0	0	0	0	0	0	0	8	ITFEDFNEVVTDWILER;ITFEDFNEVVTDWILERDPHEEILK				102	5737;5738	True;True	5824;5825	37236;37237;37238;37239;37240	64396;64397;64398;64399;64400;64401;64402;64403	64397;64399			-1
O15226	O15226	17	17	17	NF-kappa-B-repressing factor	NKRF	sp|O15226|NKRF_HUMAN NF-kappa-B-repressing factor OS=Homo sapiens OX=9606 GN=NKRF PE=1 SV=2	1	17	17	17	0	0	0	0	11	7	1	3	0	0	0	0	12	7	1	1	0	0	0	0	9	3	1	0	0	0	0	0	11	7	1	3	0	0	0	0	12	7	1	1	0	0	0	0	9	3	1	0	0	0	0	0	11	7	1	3	0	0	0	0	12	7	1	1	0	0	0	0	9	3	1	0	30	30	30	77.672	690	690	0	108.74	0	0	0	0	18.6	10.7	1.6	4.8	0	0	0	0	19.4	10	1.6	1.6	0	0	0	0	18.4	4.9	1.6	0	402020000	0	0	0	0	109340000	47712000	3354000	12548000	0	0	0	0	149010000	54368000	0	3605900	0	0	0	0	18129000	3328600	625240	0	0	0	0	0	3742000	2432500	0	614070	0	0	0	0	4146100	2699500	0	0	0	0	0	0	3769400	1746700	0	0	0	0	0	0	19	11	2	3	0	0	0	0	18	11	1	1	0	0	0	0	13	3	1	0	83	DIEQIIR;EDNIGNQLLR;EGLGLDVER;EVNEQTHFASMPR;FEPVHFVASSSK;GAVEDVISR;HAAADEALK;HWTNFVITENANDAIGILNNSASFNK;ILQMAEGIDIGEMPSYDLVLSKPSK;INYTYMLTR;MGWTGGGLGK;MTVEYVYER;RKEDLLDQLK;SESHTDLTFSR;SGEGIREPISVK;TNPEYIYAPLK;VFLQDHCLAEGYGTK				103	1574;2264;2426;3116;3301;3833;4587;4997;5459;5553;8278;8519;10117;10475;10560;11879;12488	True;True;True;True;True;True;True;True;True;True;True;True;True;True;True;True;True	1596;2300;2463;3160;3349;3887;4656;5073;5539;5639;8409;8681;10320;10686;10775;12108;12726	10268;10269;10270;14777;14778;14779;14780;14781;15738;15739;15740;15741;19757;19758;19759;19760;19761;19762;20956;24293;24294;24295;24296;24297;29262;29263;32107;32108;32109;35183;35879;35880;53140;53141;53142;53143;53144;54722;54723;54724;65152;67251;67252;67253;67254;67255;67256;67257;67258;67259;67260;67804;67805;76172;80262;80263	17696;17697;17698;17699;25460;25461;25462;25463;25464;25465;25466;27109;27110;27111;27112;27113;27114;27115;27116;33905;33906;33907;33908;33909;33910;33911;33912;33913;33914;33915;36012;41810;41811;41812;41813;41814;41815;41816;41817;41818;50485;50486;55499;55500;55501;55502;60783;60784;61999;62000;91821;91822;91823;91824;91825;91826;94559;94560;94561;94562;94563;112805;116319;116320;116321;116322;116323;116324;116325;116326;116327;116328;116329;116330;116331;116332;116333;117266;117267;131637;138701;138702;138703	17696;25461;27113;33910;36012;41817;50485;55500;60783;62000;91822;94560;112805;116326;117267;131637;138701			-1
O15234	O15234	17	17	17	Protein CASC3	CASC3	sp|O15234|CASC3_HUMAN Protein CASC3 OS=Homo sapiens OX=9606 GN=CASC3 PE=1 SV=2	1	17	17	17	0	0	0	0	17	17	0	1	0	0	0	0	13	12	0	0	0	0	0	0	10	7	0	0	0	0	0	0	17	17	0	1	0	0	0	0	13	12	0	0	0	0	0	0	10	7	0	0	0	0	0	0	17	17	0	1	0	0	0	0	13	12	0	0	0	0	0	0	10	7	0	0	25.3	25.3	25.3	76.277	703	703	0	135.28	0	0	0	0	25.3	25.3	0	1.4	0	0	0	0	18.1	18.9	0	0	0	0	0	0	17.6	9.8	0	0	1587299999.9999998	0	0	0	0	476870000	422050000	0	0	0	0	0	0	354640000	245440000	0	0	0	0	0	0	60093000	28202000	0	0	0	0	0	0	22071000	25166000	0	0	0	0	0	0	15363000	18023000	0	0	0	0	0	0	17586000	13375000	0	0	0	0	0	0	40	41	0	1	0	0	0	0	25	23	0	0	0	0	0	0	21	10	0	0	161	AGFRPVEAGGQHGGR;FREDEQAPK;GLFFEHDLR;GMPNHIHMGAGPPPQFNR;HLDDDEDRKNPAYIPR;HQGLGGTLPPR;KGLFFEHDLR;MEEMGVQGGR;QELIALYGYDIR;QSGDGQESTEPVENK;RTPQPVTIKPPPPEVVSR;SAHNPDDIKPR;SEANDAVNSSTK;SGETVKHEISYR;SRQELIALYGYDIR;TGALHLR;TPQPVTIKPPPPEVVSR				104	390;3625;4200;4282;4766;4889;6045;8174;9494;9877;10252;10319;10410;10567;11064;11567;11928	True;True;True;True;True;True;True;True;True;True;True;True;True;True;True;True;True	395;3679;4259;4343;4836;4962;6139;8294;9689;10076;10457;10525;10620;10782;11288;11793;12157	2835;2836;2837;2838;2839;2840;2841;2842;2843;2844;22947;22948;22949;22950;22951;26887;26888;26889;26890;26891;26892;27324;27325;27326;27327;27328;27329;27330;30463;30464;30465;30466;30467;31293;31294;31295;39423;39424;39425;39426;39427;39428;39429;52528;52529;52530;52531;52532;52533;61306;61307;61308;63517;63518;65845;65846;65847;65848;65849;65850;66214;66215;66216;66217;66218;66219;66220;66221;66222;66223;66912;66913;66914;66915;66916;66917;67869;67870;67871;71077;71078;71079;71080;71081;74140;74141;76458;76459;76460;76461	4842;4843;4844;4845;4846;4847;4848;4849;4850;4851;4852;4853;4854;4855;4856;4857;4858;4859;39468;39469;39470;39471;39472;39473;39474;39475;46350;46351;46352;46353;46354;46355;46356;46357;46358;46359;46360;46361;47063;47064;47065;47066;47067;47068;47069;47070;47071;47072;47073;47074;47075;47076;47077;47078;52607;52608;52609;52610;52611;52612;52613;52614;52615;52616;52617;54016;54017;54018;54019;54020;68135;68136;68137;68138;68139;68140;68141;68142;68143;68144;68145;68146;68147;90811;90812;90813;90814;90815;90816;90817;90818;90819;90820;90821;90822;106209;106210;106211;106212;106213;110044;110045;110046;113952;113953;113954;113955;113956;113957;113958;113959;113960;113961;113962;113963;114540;114541;114542;114543;114544;114545;114546;114547;114548;114549;114550;114551;114552;115777;115778;115779;115780;115781;115782;115783;115784;115785;115786;117408;117409;117410;117411;117412;122918;122919;122920;122921;122922;122923;122924;122925;122926;128071;128072;132123;132124;132125;132126;132127;132128;132129	4854;39472;46352;47064;52614;54019;68144;90811;106209;110045;113953;114552;115777;117408;122921;128071;132124			-1
O15260	O15260	1	1	1	Surfeit locus protein 4	SURF4	sp|O15260|SURF4_HUMAN Surfeit locus protein 4 OS=Homo sapiens OX=9606 GN=SURF4 PE=1 SV=3	1	1	1	1	0	0	0	0	0	0	0	0	1	1	1	1	1	1	1	1	0	0	0	0	0	0	0	0	0	0	0	0	0	0	0	0	1	1	1	1	1	1	1	1	0	0	0	0	0	0	0	0	0	0	0	0	0	0	0	0	1	1	1	1	1	1	1	1	0	0	0	0	0	0	0	0	6.7	6.7	6.7	30.394	269	269	0	14.129	0	0	0	0	0	0	0	0	6.7	6.7	6.7	6.7	6.7	6.7	6.7	6.7	0	0	0	0	0	0	0	0	6922100	0	0	0	0	0	0	0	0	663530	420890	458800	2754300	0	0	2624500	0	0	0	0	0	0	0	0	0	0	0	0	0	0	0	0	0	0	0	0	0	0	0	0	0	0	0	0	0	0	0	0	0	0	0	0	0	0	0	0	0	2	1	2	3	2	1	3	1	0	0	0	0	0	0	0	0	15	GQNDLMGTAEDFADQFLR				105	4373	True	4438	27923;27924;27925;27926;27927;27928;27929;27930;27931;27932	48140;48141;48142;48143;48144;48145;48146;48147;48148;48149;48150;48151;48152;48153;48154	48145			-1
O15294	O15294	3	3	3	UDP-N-acetylglucosamine--peptide N-acetylglucosaminyltransferase 110 kDa subunit	OGT	sp|O15294|OGT1_HUMAN UDP-N-acetylglucosamine--peptide N-acetylglucosaminyltransferase 110 kDa subunit OS=Homo sapiens OX=9606 GN=OGT PE=1 SV=3	1	3	3	3	0	0	0	1	0	0	2	1	0	0	0	0	0	0	0	1	0	0	0	0	0	0	0	0	0	0	0	1	0	0	2	1	0	0	0	0	0	0	0	1	0	0	0	0	0	0	0	0	0	0	0	1	0	0	2	1	0	0	0	0	0	0	0	1	0	0	0	0	0	0	0	0	4.3	4.3	4.3	116.92	1046	1046	0	9.9463	0	0	0	0.9	0	0	3.4	1.5	0	0	0	0	0	0	0	1.9	0	0	0	0	0	0	0	0	13827000	0	0	0	3420500	0	0	6515600	0	0	0	0	0	0	0	0	3890800	0	0	0	0	0	0	0	0	0	0	0	0	0	0	0	0	0	0	0	0	0	0	0	0	0	0	0	0	0	0	0	0	0	0	0	1	0	0	3	1	0	0	0	0	0	0	0	1	0	0	0	0	0	0	0	0	6	AIQINPAFADAHSNLASIHK;ASSVGNVADSTEPTKR;IVLNGIDLK				106	526;956;5804	True;True;True	533;973;5894	3732;3733;6648;6649;37779	6331;6332;6333;11603;11604;65368	6331;11604;65368			-1
O15371	O15371	11	11	11	Eukaryotic translation initiation factor 3 subunit D	EIF3D	sp|O15371|EIF3D_HUMAN Eukaryotic translation initiation factor 3 subunit D OS=Homo sapiens OX=9606 GN=EIF3D PE=1 SV=1	1	11	11	11	0	0	0	0	0	0	8	8	0	0	0	1	1	1	1	1	1	1	0	0	1	0	1	0	0	0	0	0	0	0	8	8	0	0	0	1	1	1	1	1	1	1	0	0	1	0	1	0	0	0	0	0	0	0	8	8	0	0	0	1	1	1	1	1	1	1	0	0	1	0	1	0	28.5	28.5	28.5	63.972	548	548	0	54.095	0	0	0	0	0	0	23.4	22.3	0	0	0	2.6	2.6	2.6	2.6	2.6	2.6	3.6	0	0	2.6	0	2.6	0	253130000	0	0	0	0	0	0	121990000	87821000	0	0	0	3824200	8781300	8907300	9781600	7580100	1165500	354220	0	0	1228300	0	1700100	0	0	0	0	0	0	0	7591300	7900200	0	0	0	0	0	0	0	0	0	0	0	0	0	0	0	0	0	0	0	0	0	0	13	13	0	0	0	1	2	2	2	2	1	2	0	0	1	0	1	0	40	GAVIATELK;HCNGVDWR;HVILGTQQFKPNEFASQINLSVENAWGILR;IFHTVTTTDDPVIR;LGDDIDLIVR;NLAMEATYINHNFSQQCLR;PNEFASQINLSVENAWGILR;TLNEWDSR;TQGNVFATDAILATLMSCTR;VADWTGATYQDKR;YNFPNPNPFVEDDMDKNEIASVAYR				107	3835;4608;4973;5189;6864;8843;9348;11797;11953;12221;13696	True;True;True;True;True;True;True;True;True;True;True	3889;4677;5048;5267;6965;9020;9540;12024;12182;12457;13960	24300;29389;31875;31876;33314;33315;33316;33317;33318;33319;33320;33321;33322;33323;44394;44395;57105;57106;60588;60589;75637;75638;76595;78370;78371;88204	41822;50776;55015;55016;55017;55018;55019;55020;57543;57544;57545;57546;57547;57548;57549;57550;57551;57552;57553;57554;57555;57556;57557;57558;76874;76875;76876;98691;98692;98693;104979;104980;130690;130691;132390;132391;135423;135424;135425;152295	41822;50776;55016;57545;76874;98693;104979;130691;132390;135423;152295			-1
O15372	O15372	3	3	3	Eukaryotic translation initiation factor 3 subunit H	EIF3H	sp|O15372|EIF3H_HUMAN Eukaryotic translation initiation factor 3 subunit H OS=Homo sapiens OX=9606 GN=EIF3H PE=1 SV=1	1	3	3	3	0	0	0	0	0	0	0	0	0	0	0	0	0	0	0	0	3	3	1	1	1	1	1	1	0	0	0	0	0	0	0	0	0	0	0	0	0	0	0	0	3	3	1	1	1	1	1	1	0	0	0	0	0	0	0	0	0	0	0	0	0	0	0	0	3	3	1	1	1	1	1	1	19.3	19.3	19.3	39.93	352	352	0	16.547	0	0	0	0	0	0	0	0	0	0	0	0	0	0	0	0	19.3	19.3	7.1	7.1	7.1	7.1	7.1	7.1	37909000	0	0	0	0	0	0	0	0	0	0	0	0	0	0	0	0	9606100	9098900	5137300	3902700	3292400	3164700	1391600	2315300	0	0	0	0	0	0	0	0	0	0	0	0	0	0	0	0	12486000	26660000	0	0	0	0	0	0	0	0	0	0	0	0	0	0	0	0	0	0	0	0	0	0	6	4	1	1	1	1	2	1	17	ALLDSQFSYQHAIEESVVLIYDPIK;EGTGSTATSSSSTAGAAGK;HYQEEGQGTEVVQGVLLGLVVEDR				108	622;2445;5008	True;True;True	632;2482;5084	4419;4420;4421;4422;4423;4424;4425;4426;15816;15817;32163;32164	7653;7654;7655;7656;7657;7658;7659;7660;7661;7662;7663;27226;27227;55586;55587;55588;55589	7655;27226;55588			-1
O43143;Q14562	O43143	29;1	29;1	28;0	Pre-mRNA-splicing factor ATP-dependent RNA helicase DHX15	DHX15	sp|O43143|DHX15_HUMAN ATP-dependent RNA helicase DHX15 OS=Homo sapiens OX=9606 GN=DHX15 PE=1 SV=2	2	29	29	28	0	0	0	0	22	16	12	9	0	0	0	2	20	20	11	10	0	0	0	0	17	9	4	2	0	0	0	0	22	16	12	9	0	0	0	2	20	20	11	10	0	0	0	0	17	9	4	2	0	0	0	0	21	16	12	9	0	0	0	2	19	19	10	9	0	0	0	0	16	8	4	2	44.2	44.2	43	90.932	795	795;1220	0	185.63	0	0	0	0	36	24	19.5	14.2	0	0	0	3	34.2	28.2	16	13.7	0	0	0	0	25.2	14	7.3	3	2439800000	0	0	0	0	478760000	216500000	141910000	119740000	0	0	0	5291000	735580000	459160000	130350000	70960000	0	0	0	0	53419000	14756000	10975000	2353900	0	0	0	0	13724000	8954600	5752300	5457500	0	0	0	0	14120000	11239000	7732500	7084000	0	0	0	0	10150000	6207600	4577200	1007100	0	0	0	0	45	24	21	15	0	0	0	3	45	39	17	18	0	0	0	0	30	11	6	3	277	ALELLNYLAALNDDGDLTELGSMMAEFPLDPQLAK;ALVTGYFMQVAHLER;DNQVVQLHPSTVLDHKPEWVLYNEFVLTTK;DYYINIR;EAMNDPLLER;EVDDLGPEVGDIK;FAHIDGDHLTLLNVYHAFK;FQIYFDNCPLLTIPGR;FTDILVR;HQSFVLVGETGSGK;HRLDLGEDYPSGK;IFEPPPPK;IRVESLLVTAISK;LDLGEDYPSGK;LGIDDLVHFDFMDPPAPETLMR;LQLPVWEYK;RVAAMSVAQR;SLMSADNVR;SNLGSVVLQLK;STDFTSR;TCTDIKPEWLVK;TEMQDNTYPEILR;TLATDILMGVLK;TTQIPQWCVEYMR;VAAMSVAQR;VESLLVTAISK;VIVMSATLDAGK;YGVIILDEAHER;YMTDGMLLR				109	585;695;1823;2099;2171;3081;3214;3592;3684;4904;4908;5180;5663;6628;6915;7603;10254;10826;10937;11159;11410;11492;11741;12069;12200;12425;12697;13566;13688	True;True;True;True;True;True;True;True;True;True;True;True;True;True;True;True;True;True;True;True;True;True;True;True;True;True;True;True;True	595;707;1851;2133;2206;3124;3259;3645;3738;4979;4983;5258;5749;6726;7016;7715;10459;11043;11157;11383;11635;11718;11967;12302;12436;12663;12940;13828;13952	4160;4161;4162;4163;4808;4809;4810;4811;4812;4813;12095;12096;12097;13700;13701;14159;14160;14161;14162;19534;19535;19536;19537;19538;19539;19540;19541;19542;19543;19544;20361;20362;20363;20364;20365;20366;20367;20368;20369;20370;20371;20372;20373;22750;23355;23356;23357;23358;23359;23360;23361;23362;31410;31411;31412;31413;31414;31415;31416;31433;31434;31435;31436;31437;31438;31439;31440;31441;33284;33285;36631;36632;36633;36634;36635;36636;36637;43110;44865;44866;44867;44868;44869;44870;44871;44872;44873;44874;49261;49262;49263;49264;49265;49266;49267;49268;49269;49270;65856;69677;69678;69679;69680;69681;69682;69683;70339;70340;70341;70342;70343;70344;70345;70346;70347;70348;70349;70350;71624;73091;73617;73618;73619;73620;73621;73622;75248;75249;75250;75251;77319;78259;78260;78261;78262;78263;78264;78265;78266;78267;79811;79812;79813;79814;79815;81736;81737;81738;81739;81740;87311;87312;87313;87314;87315;87316;87317;87318;87319;87320;87321;87322;88172;88173;88174;88175;88176;88177;88178	7078;7079;7080;7081;7082;8319;8320;8321;8322;8323;8324;8325;8326;8327;8328;8329;8330;8331;8332;20967;20968;20969;20970;20971;20972;23680;23681;23682;23683;24442;24443;24444;24445;24446;24447;24448;33548;33549;33550;33551;33552;33553;33554;33555;33556;33557;33558;33559;33560;33561;33562;33563;33564;33565;33566;35035;35036;35037;35038;35039;35040;35041;35042;35043;35044;35045;35046;35047;35048;35049;35050;35051;35052;35053;35054;35055;39123;39124;40173;40174;40175;40176;40177;40178;40179;40180;40181;40182;40183;40184;40185;40186;40187;40188;54201;54202;54203;54204;54205;54206;54207;54208;54234;54235;54236;54237;54238;54239;54240;54241;54242;54243;54244;54245;54246;54247;54248;54249;54250;57498;57499;57500;63316;63317;63318;63319;63320;63321;63322;63323;63324;63325;74685;77792;77793;77794;77795;77796;77797;77798;77799;77800;77801;77802;77803;77804;77805;77806;77807;85266;85267;85268;85269;85270;85271;85272;85273;85274;85275;85276;85277;85278;85279;85280;85281;113970;120523;120524;120525;120526;120527;120528;120529;120530;120531;120532;120533;121633;121634;121635;121636;121637;121638;121639;121640;121641;121642;121643;121644;121645;121646;121647;121648;121649;121650;121651;121652;121653;123840;126228;127130;127131;127132;127133;127134;127135;127136;127137;127138;127139;127140;129999;130000;130001;130002;130003;130004;133632;135225;135226;135227;135228;135229;135230;135231;135232;135233;135234;135235;135236;135237;135238;137923;137924;137925;137926;137927;137928;137929;137930;141131;141132;141133;141134;141135;141136;141137;141138;150809;150810;150811;150812;150813;150814;150815;150816;150817;150818;150819;150820;150821;150822;150823;150824;150825;150826;150827;152248;152249;152250;152251;152252;152253;152254;152255;152256;152257;152258	7081;8322;20970;23680;24448;33556;35052;39124;40174;54206;54243;57499;63316;74685;77799;85266;113970;120530;121637;123840;126228;127136;130000;133632;135233;137924;141131;150809;152251			-1;-1	;
O43159	O43159	2	2	2	Ribosomal RNA-processing protein 8	RRP8	sp|O43159|RRP8_HUMAN Ribosomal RNA-processing protein 8 OS=Homo sapiens OX=9606 GN=RRP8 PE=1 SV=2	1	2	2	2	0	0	0	0	0	0	0	0	0	0	0	0	1	0	0	0	0	0	0	0	1	0	0	0	0	0	0	0	0	0	0	0	0	0	0	0	1	0	0	0	0	0	0	0	1	0	0	0	0	0	0	0	0	0	0	0	0	0	0	0	1	0	0	0	0	0	0	0	1	0	0	0	6.1	6.1	6.1	50.714	456	456	0.0095602	2.3792	0	0	0	0	0	0	0	0	0	0	0	0	3.1	0	0	0	0	0	0	0	3.1	0	0	0	626910	0	0	0	0	0	0	0	0	0	0	0	0	0	0	0	0	0	0	0	0	626910	0	0	0	0	0	0	0	0	0	0	0	0	0	0	0	0	0	0	0	0	0	0	0	0	0	0	0	0	0	0	0	0	0	0	0	0	0	0	0	1	0	0	0	0	0	0	0	1	0	0	0	2	DLTNSHFFLFDFQK;LFQEDPEAFLLYHR				110	1771;6835	True;True	1796;6936	11496;44221	19801;76592	19801;76592			-1
O43172	O43172	1	1	1	U4/U6 small nuclear ribonucleoprotein Prp4	PRPF4	sp|O43172|PRP4_HUMAN U4/U6 small nuclear ribonucleoprotein Prp4 OS=Homo sapiens OX=9606 GN=PRPF4 PE=1 SV=2	1	1	1	1	0	0	0	0	0	0	0	0	0	0	0	0	0	0	0	0	0	1	0	0	0	0	0	0	0	0	0	0	0	0	0	0	0	0	0	0	0	0	0	0	0	1	0	0	0	0	0	0	0	0	0	0	0	0	0	0	0	0	0	0	0	0	0	0	0	1	0	0	0	0	0	0	4.8	4.8	4.8	58.449	522	522	0.0065402	2.5808	0	0	0	0	0	0	0	0	0	0	0	0	0	0	0	0	0	4.8	0	0	0	0	0	0	858500	0	0	0	0	0	0	0	0	0	0	0	0	0	0	0	0	0	858500	0	0	0	0	0	0	0	0	0	0	0	0	0	0	0	0	0	0	0	0	0	0	0	0	0	0	0	0	0	0	0	0	0	0	0	0	0	0	0	0	0	0	0	0	0	0	0	1	0	0	0	0	0	0	1	AGIEAGNINITSGEVFEIEEHISER				111	400	True	405	2889	4922	4922			-1
O43175	O43175	14	14	14	D-3-phosphoglycerate dehydrogenase	PHGDH	sp|O43175|SERA_HUMAN D-3-phosphoglycerate dehydrogenase OS=Homo sapiens OX=9606 GN=PHGDH PE=1 SV=4	1	14	14	14	5	0	4	1	5	9	6	8	7	4	8	11	6	9	6	9	2	1	1	2	5	3	2	2	5	0	4	1	5	9	6	8	7	4	8	11	6	9	6	9	2	1	1	2	5	3	2	2	5	0	4	1	5	9	6	8	7	4	8	11	6	9	6	9	2	1	1	2	5	3	2	2	35.6	35.6	35.6	56.65	533	533	0	97.792	18	0	11.6	2.8	15.8	26.3	15	19.1	21.4	10.7	20.8	29.1	14.8	20.1	18	21.6	5.1	3	3	5.6	12.4	8.6	5.6	5.6	542680000	5136500	0	5678300	3939400	18936000	60036000	45446000	43788000	60855000	13322000	22513000	55771000	53407000	81901000	22933000	26390000	3181000	3366900	1886600	3195600	6750800	2544500	776410	932120	2415400	0	2784100	0	1621600	3194700	3483800	2739200	8574400	4441100	7623500	8440500	1611600	4165600	2138800	3014900	4189600	0	0	3724100	1979100	1911300	1754700	1920700	8	0	7	1	8	16	11	11	13	6	12	18	8	17	8	12	3	4	2	3	7	3	2	2	182	AGTGVDNVDLEAATR;ALVDHENVISCPHLGASTK;DLPLLLFR;EELIAELQDCEGLIVR;FMGTELNGK;GGIVDEGALLR;GTIQVITQGTSLK;ILQDGGLQVVEK;KILQDGGLQVVEK;QADVNLVNAK;SLTGVVNAQALTSAFSPHTKPWIGLAEALGTLMR;TLGILGLGR;TQTSDPAMLPTMIGLLAEAGVR;VTADVINAAEK				112	438;683;1751;2320;3511;4045;4477;5455;6105;9408;10862;11769;11979;13128	True;True;True;True;True;True;True;True;True;True;True;True;True;True	444;695;1775;2357;3562;4101;4543;5535;6199;9601;11080;11995;12208;13376	3121;3122;3123;3124;3125;3126;3127;3128;3129;3130;3131;4749;4750;4751;4752;4753;4754;4755;4756;4757;4758;4759;11347;11348;11349;11350;11351;11352;11353;11354;11355;11356;11357;11358;11359;15196;15197;15198;15199;15200;15201;22212;22213;22214;22215;22216;22217;22218;22219;22220;25667;25668;28463;28464;28465;28466;35160;35161;35162;35163;35164;35165;35166;35167;35168;35169;39837;60806;60807;60808;60809;60810;60811;60812;60813;60814;60815;69884;69885;69886;69887;69888;69889;75417;75418;75419;75420;75421;75422;75423;75424;76712;76713;76714;76715;76716;76717;76718;76719;76720;76721;76722;76723;76724;76725;76726;76727;84357;84358;84359;84360;84361;84362;84363;84364;84365;84366;84367;84368;84369;84370;84371;84372;84373	5303;5304;5305;5306;5307;5308;5309;5310;5311;5312;5313;5314;5315;5316;5317;5318;5319;5320;5321;5322;8211;8212;8213;8214;8215;8216;8217;8218;8219;8220;8221;8222;8223;8224;8225;8226;8227;19535;19536;19537;19538;19539;19540;19541;19542;19543;19544;19545;19546;19547;19548;19549;19550;19551;19552;19553;26200;26201;26202;26203;26204;26205;26206;26207;26208;26209;26210;38197;38198;38199;38200;38201;38202;38203;38204;38205;38206;44242;44243;49032;49033;49034;49035;49036;49037;60750;60751;60752;60753;60754;60755;60756;60757;60758;60759;60760;68853;105332;105333;105334;105335;105336;105337;105338;105339;105340;105341;105342;105343;105344;105345;105346;105347;120871;120872;120873;120874;120875;120876;120877;120878;120879;120880;120881;130311;130312;130313;130314;130315;130316;130317;130318;130319;130320;130321;132581;132582;132583;132584;132585;132586;132587;132588;132589;132590;132591;132592;132593;132594;132595;132596;132597;132598;132599;132600;132601;132602;132603;132604;132605;132606;145594;145595;145596;145597;145598;145599;145600;145601;145602;145603;145604;145605;145606;145607;145608;145609;145610;145611;145612;145613;145614	5316;8214;19538;26203;38198;44242;49036;60757;68853;105344;120873;130318;132601;145606			-1
O43303	O43303	7	7	7	Centriolar coiled-coil protein of 110 kDa	CCP110	sp|O43303|CP110_HUMAN Centriolar coiled-coil protein of 110 kDa OS=Homo sapiens OX=9606 GN=CCP110 PE=1 SV=3	1	7	7	7	0	0	0	0	0	0	7	5	0	0	0	0	0	0	4	0	0	0	0	0	0	0	1	0	0	0	0	0	0	0	7	5	0	0	0	0	0	0	4	0	0	0	0	0	0	0	1	0	0	0	0	0	0	0	7	5	0	0	0	0	0	0	4	0	0	0	0	0	0	0	1	0	9.1	9.1	9.1	113.42	1012	1012	0	40.297	0	0	0	0	0	0	9.1	6.6	0	0	0	0	0	0	5.4	0	0	0	0	0	0	0	1.1	0	152560000	0	0	0	0	0	0	55551000	81319000	0	0	0	0	0	0	14851000	0	0	0	0	0	0	0	840020	0	0	0	0	0	0	0	3479700	4838900	0	0	0	0	0	0	3325000	0	0	0	0	0	0	0	0	0	0	0	0	0	0	0	12	10	0	0	0	0	0	0	6	0	0	0	0	0	0	0	1	0	29	FHGVAILSPLLNIEK;GIVSAQDASLQER;NCSLQTELNK;SNQVCQSSGNHLENK;TGHPTVLESNSDFK;VLQPNQGQNAPVHR;VQEILDNVQVR				113	3385;4160;8618;10944;11584;12837;13016	True;True;True;True;True;True;True	3435;4219;8790;11164;11810;13080;13264	21526;21527;21528;26599;26600;55367;70377;70378;74224;74225;82686;82687;82688;83788;83789;83790;83791	37020;37021;37022;37023;37024;37025;45876;45877;45878;95680;121690;121691;128220;128221;128222;128223;142756;142757;142758;142759;142760;142761;144660;144661;144662;144663;144664;144665;144666	37023;45876;95680;121690;128221;142758;144662			-1
O43324	O43324	3	3	3	Eukaryotic translation elongation factor 1 epsilon-1	EEF1E1	sp|O43324|MCA3_HUMAN Eukaryotic translation elongation factor 1 epsilon-1 OS=Homo sapiens OX=9606 GN=EEF1E1 PE=1 SV=1	1	3	3	3	0	0	0	0	0	0	2	1	1	0	1	0	0	1	0	0	0	0	0	1	0	0	0	0	0	0	0	0	0	0	2	1	1	0	1	0	0	1	0	0	0	0	0	1	0	0	0	0	0	0	0	0	0	0	2	1	1	0	1	0	0	1	0	0	0	0	0	1	0	0	0	0	24.7	24.7	24.7	19.81	174	174	0	9.138	0	0	0	0	0	0	18.4	6.3	6.3	0	6.3	0	0	6.3	0	0	0	0	0	6.3	0	0	0	0	17843000	0	0	0	0	0	0	5659000	4996400	0	0	1507800	0	0	5156700	0	0	0	0	0	522970	0	0	0	0	0	0	0	0	0	0	0	0	0	0	0	0	0	0	0	0	0	0	0	0	0	0	0	0	0	0	0	0	0	0	2	2	2	0	1	0	0	2	0	0	0	0	0	1	0	0	0	0	10	AAAAELSLLEK;EYLLGSTAEEK;VYLTGYNFTLADILLYYGLHR				114	5;3175;13291	True;True;True	5;3219;13543	43;44;45;46;47;48;20140;85375	70;71;72;73;74;75;76;77;34703;147344	75;34703;147344			-1
O43347	O43347	6	6	5	RNA-binding protein Musashi homolog 1	MSI1	sp|O43347|MSI1H_HUMAN RNA-binding protein Musashi homolog 1 OS=Homo sapiens OX=9606 GN=MSI1 PE=1 SV=1	1	6	6	5	0	0	0	0	5	3	0	0	0	0	0	0	4	3	1	0	0	0	0	0	0	0	0	0	0	0	0	0	5	3	0	0	0	0	0	0	4	3	1	0	0	0	0	0	0	0	0	0	0	0	0	0	4	2	0	0	0	0	0	0	3	2	1	0	0	0	0	0	0	0	0	0	29.3	29.3	27.1	39.124	362	362	0	12.076	0	0	0	0	25.1	19.6	0	0	0	0	0	0	23.8	19.6	9.4	0	0	0	0	0	0	0	0	0	85630000	0	0	0	0	32922000	9711100	0	0	0	0	0	0	33407000	8861100	728180	0	0	0	0	0	0	0	0	0	0	0	0	0	3151900	1674300	0	0	0	0	0	0	1782500	1467700	0	0	0	0	0	0	0	0	0	0	0	0	0	0	12	4	0	0	0	0	0	0	7	8	1	0	0	0	0	0	0	0	0	0	32	EYFGQFGEVK;GFGFVTFMDQAGVDK;QYFEQFGK;TPLPSAPVLPELTAIPLTAYGPMAAAAAAAAVVR;VDDAMLMFDK;VMPYGMDAFMLGIGMLGYPGFQATTYASR				115	3167;3964;10001;11918;12309;12910	True;True;True;True;True;True	3211;4019;10203;12147;12547;13155	20125;25089;64410;64411;64412;64413;76399;76400;76401;76402;76403;79035;83119;83120;83121;83122	34683;34684;43171;111527;111528;111529;111530;111531;111532;111533;111534;132017;132018;132019;132020;132021;132022;132023;132024;132025;132026;132027;136563;136564;143507;143508;143509;143510;143511;143512;143513;143514	34683;43171;111528;132021;136564;143514			-1
O43379	O43379	34	34	34	WD repeat-containing protein 62	WDR62	sp|O43379|WDR62_HUMAN WD repeat-containing protein 62 OS=Homo sapiens OX=9606 GN=WDR62 PE=1 SV=4	1	34	34	34	0	0	0	0	0	0	23	24	0	0	0	0	0	0	21	21	0	0	0	0	0	0	8	11	0	0	0	0	0	0	23	24	0	0	0	0	0	0	21	21	0	0	0	0	0	0	8	11	0	0	0	0	0	0	23	24	0	0	0	0	0	0	21	21	0	0	0	0	0	0	8	11	29.8	29.8	29.8	165.95	1518	1518	0	323.31	0	0	0	0	0	0	18.8	21	0	0	0	0	0	0	16.9	17.4	0	0	0	0	0	0	7.3	9.8	1280200000	0	0	0	0	0	0	381300000	418690000	0	0	0	0	0	0	269470000	181510000	0	0	0	0	0	0	10956000	18308000	0	0	0	0	0	0	9194400	8558000	0	0	0	0	0	0	10517000	9103500	0	0	0	0	0	0	3117400	5858200	0	0	0	0	0	0	46	43	0	0	0	0	0	0	35	35	0	0	0	0	0	0	12	17	188	AAVGSGGYAR;ACLPSGSFLTCSSDNTIR;DHSIYIWDVK;DIQMISCGADK;DIVVASNK;EVEAGPGDQQGDSYLR;FWFLEVSTETK;FWNLDSSPDSHWQK;HHFETLTESPCR;IHELHFMDELVK;IWDVEEK;LIHVLNVEK;LLGDDDVADGLAFHAK;LQTTFQEALDLYR;LSISTQFLSSLQK;LSTASEETVQNR;MFGHSEIITSMK;NIFSNTLLK;NQVAEMLGHK;NYNLEQTLDDHSSSITAIK;PGIPGGTASLLEPTSGALGLLQGSPAR;QQHIFNTAR;SAQQGSDGLHFVR;SISVIDFYSGECIAK;SLSALAFSPDGK;TTLYDMDIDITQK;VHVDPSGTFLATSCSDK;VLVSSGQVDTGQQQAR;VMQVSPDGQHLASGDR;VTSTVPLVGR;VVYVENDIQHLQDMSHFPDR;WSEPWVPVEALPPSPLELSR;YIVTGENGHRPAVR;YVAVACQDR				116	137;168;1558;1598;1612;3090;3751;3752;4722;5269;5827;7051;7213;7664;7757;7806;8218;8782;9068;9226;9283;9819;10338;10703;10853;12063;12625;12878;12911;13182;13268;13391;13616;13797	True;True;True;True;True;True;True;True;True;True;True;True;True;True;True;True;True;True;True;True;True;True;True;True;True;True;True;True;True;True;True;True;True;True	137;168;1580;1620;1634;3134;3805;3806;4792;5347;5917;7153;7316;7779;7872;7923;8343;8959;9253;9416;9473;10017;10544;10920;11071;12296;12866;13121;13156;13432;13519;13645;13878;14065	862;863;864;865;1035;1036;10189;10190;10191;10192;10193;10194;10195;10196;10397;10398;10399;10400;10476;19606;19607;23757;23758;23759;30161;33829;33830;33831;33832;33833;37901;37902;37903;37904;45799;45800;45801;45802;45803;45804;45805;46991;46992;46993;46994;46995;46996;49594;49595;49596;50083;50084;50085;50086;50087;50354;52760;52761;52762;52763;56576;56577;56578;56579;58825;58826;58827;60022;60023;60024;60025;60026;60027;60297;63251;63252;63253;63254;66324;66325;66326;66327;66328;68849;68850;69848;77229;77230;81253;81254;82897;82898;82899;82900;82901;82902;83123;83124;83125;83126;83127;83128;83129;84770;84771;84772;84773;85228;85941;87622;87623;88861;88862;88863	1450;1451;1452;1453;1454;1455;1725;1726;1727;17548;17549;17550;17551;17552;17553;17554;17555;17556;17557;17558;17559;17560;17561;17918;17919;17920;17921;17922;17923;18035;33678;33679;40902;40903;40904;40905;40906;40907;52083;58391;58392;58393;58394;58395;58396;58397;65550;65551;65552;65553;65554;65555;65556;79400;79401;79402;79403;79404;79405;79406;79407;79408;79409;81456;81457;81458;81459;81460;81461;81462;81463;81464;81465;81466;81467;85827;85828;85829;85830;85831;85832;86653;86654;86655;86656;86657;86658;86659;86660;86661;86662;87159;87160;91203;91204;91205;91206;91207;91208;91209;91210;97752;97753;97754;97755;97756;101916;101917;101918;101919;101920;104000;104001;104002;104003;104004;104005;104006;104007;104008;104009;104010;104011;104499;104500;109617;109618;109619;109620;109621;109622;109623;114712;114713;114714;114715;114716;114717;114718;114719;114720;114721;119087;119088;120816;133462;133463;133464;140342;140343;140344;140345;143120;143121;143122;143123;143124;143125;143126;143127;143128;143129;143130;143515;143516;143517;143518;143519;143520;143521;143522;143523;143524;143525;143526;146344;146345;146346;146347;146348;147082;148333;151331;151332;153426;153427;153428;153429	1453;1726;17549;17918;18035;33678;40904;40907;52083;58393;65554;79401;81459;85832;86653;87159;91209;97754;101916;104005;104499;109617;114714;119087;120816;133464;140342;143126;143516;146346;147082;148333;151332;153427			-1
O43390	O43390	33	33	24	Heterogeneous nuclear ribonucleoprotein R	HNRNPR	sp|O43390|HNRPR_HUMAN Heterogeneous nuclear ribonucleoprotein R OS=Homo sapiens OX=9606 GN=HNRNPR PE=1 SV=1	1	33	33	24	0	0	2	1	28	27	10	15	1	0	1	2	24	24	15	8	4	0	3	2	23	21	8	7	0	0	2	1	28	27	10	15	1	0	1	2	24	24	15	8	4	0	3	2	23	21	8	7	0	0	0	0	20	21	6	11	1	0	0	1	18	17	10	6	1	0	1	1	19	16	6	4	51.8	51.8	41.1	70.942	633	633	0	323.31	0	0	3.6	1.9	49.1	49.1	21.6	27.2	2.1	0	1.9	3.9	44.9	41.5	26.4	15	7	0	5.2	3.9	40.6	38.5	14.5	13.4	7394499999.999999	0	0	5269800	1868100	1729199999.9999998	1245100000	196010000	368200000	2607100	0	3667400	2166300	1810899999.9999998	1289800000	224320000	89742000	6742900	0	3539900	2347400	240710000	142570000	16472000	13323000	0	0	1016600	0	55326000	48386000	8726300	11111000	0	0	0	0	35472000	40417000	11410000	5086600	2408500	0	2080900	1388200	44231000	34432000	6276800	5166600	0	0	2	2	67	66	16	27	0	0	1	3	56	63	25	13	5	0	3	2	48	40	14	8	461	ADGYNQPDSK;AGPIWDLR;AMDEMNGK;ANQVNGNAVQLKEEEEPMDTSSVTHTEHYK;DLYEDELVPLFEK;DYAFVHFEDR;EAAQEAVK;EEEEPMDTSSVTHTEHYK;EFNEEGALSVLQQFK;EIEGEEIEIVLAKPPDK;EIEGEEIEIVLAKPPDKK;ENILEEFSK;ESDLSHVQNK;GFCFLEYEDHK;GYAFITFCGK;HLGVCISVANNR;KADGYNQPDSK;KYGGPPPDSVYSGVQPGIGTEVFVGK;LCDSYEIRPGK;LFVGSIPK;LKDYAFVHFEDR;LMMDPLSGQNR;NLATTVTEEILEK;RKADGYNQPDSK;SAFLCGVMK;SFSEFGK;STAYEDYYYHPPPR;TGYTLDVTTGQR;TKENILEEFSK;TLIEAGLPQK;VQESTKGPDEAK;VTEGLVDVILYHQPDDK;YGGPPPDSVYSGVQPGIGTEVFVGK				117	197;425;710;762;1782;2057;2104;2299;2383;2512;2513;2839;2983;3947;4557;4781;5872;6443;6584;6847;7098;7381;8846;10113;10312;10522;11158;11628;11714;11776;13021;13143;13541	True;True;True;True;True;True;True;True;True;True;True;True;True;True;True;True;True;True;True;True;True;True;True;True;True;True;True;True;True;True;True;True;True	197;430;722;779;1808;2089;2138;2335;2420;2549;2550;2881;3026;4002;4626;4851;5962;6540;6682;6948;7200;7489;7490;9023;10316;10517;10736;11382;11854;11940;12002;13269;13391;13802	1251;1252;1253;3062;3063;3064;3065;3066;3067;3068;3069;3070;3071;4904;4905;4906;4907;4908;5277;5278;5279;5280;11697;11698;11699;11700;11701;11702;11703;11704;11705;11706;11707;11708;11709;11710;13417;13418;13419;13420;13421;13422;13423;13424;13425;13426;13739;13740;13741;13742;13743;13744;13745;13746;13747;13748;13749;13750;15054;15470;15471;15472;15473;15474;15475;15476;15477;15478;15479;16239;16240;16241;16242;16243;16244;16245;16246;16247;16248;16249;16250;16251;16252;16253;16254;16255;18107;18108;18109;18110;18111;18112;18113;18114;18115;18116;18117;18935;18936;18937;18938;18939;18940;18941;18942;24958;24959;24960;24961;24962;24963;24964;24965;24966;24967;24968;24969;24970;24971;24972;24973;24974;24975;29025;29026;29027;29028;30568;30569;30570;30571;30572;30573;30574;38180;38181;38182;38183;41884;41885;41886;41887;41888;41889;42798;42799;42800;42801;42802;44325;44326;44327;44328;44329;46205;46206;46207;46208;46209;46210;46211;46212;48018;48019;48020;48021;48022;48023;48024;48025;48026;48027;48028;48029;48030;57124;57125;57126;57127;57128;57129;57130;57131;57132;57133;57134;57135;57136;57137;57138;65146;66169;67574;67575;71615;71616;71617;71618;71619;71620;71621;71622;71623;74493;74494;74495;74496;74497;74498;74499;74500;74501;74502;74503;74504;74505;74506;74507;74508;74509;74510;74511;75087;75088;75089;75090;75091;75092;75093;75094;75095;75096;75097;75098;75099;75100;75101;75102;75103;75450;75451;75452;75453;75454;75455;75456;75457;83805;83806;83807;83808;83809;83810;83811;83812;84535;84536;84537;84538;84539;84540;84541;84542;84543;84544;84545;84546;84547;84548;84549;87185;87186;87187	2075;2076;2077;5215;5216;5217;5218;5219;5220;5221;5222;5223;5224;5225;5226;5227;5228;8475;8476;8477;8478;8479;8480;8481;8482;9116;9117;9118;9119;9120;20177;20178;20179;20180;20181;20182;20183;20184;20185;20186;20187;20188;20189;20190;20191;20192;20193;20194;20195;20196;20197;20198;20199;20200;20201;20202;20203;20204;20205;20206;20207;20208;20209;20210;20211;20212;23190;23191;23192;23193;23194;23195;23196;23197;23198;23199;23200;23201;23202;23203;23204;23205;23206;23207;23208;23742;23743;23744;23745;23746;23747;23748;23749;23750;23751;23752;23753;23754;23755;23756;23757;25931;26646;26647;26648;26649;26650;26651;26652;26653;26654;26655;26656;26657;26658;26659;26660;27922;27923;27924;27925;27926;27927;27928;27929;27930;27931;27932;27933;27934;27935;27936;27937;27938;27939;27940;27941;27942;27943;27944;27945;27946;27947;27948;27949;27950;27951;27952;27953;27954;27955;31145;31146;31147;31148;31149;31150;31151;31152;31153;31154;31155;31156;31157;31158;31159;31160;31161;31162;31163;31164;32557;32558;32559;32560;32561;32562;32563;32564;32565;32566;32567;32568;42920;42921;42922;42923;42924;42925;42926;42927;42928;42929;42930;42931;42932;42933;42934;42935;42936;42937;42938;42939;42940;42941;42942;42943;42944;42945;42946;42947;42948;42949;42950;42951;42952;50070;50071;50072;50073;50074;50075;52815;52816;52817;52818;52819;52820;52821;52822;66044;66045;66046;66047;72407;72408;72409;72410;72411;72412;72413;72414;72415;74013;74014;74015;74016;74017;74018;74019;74020;76775;76776;76777;76778;76779;76780;80084;80085;80086;80087;80088;80089;80090;80091;80092;80093;83188;83189;83190;83191;83192;83193;83194;83195;83196;83197;83198;83199;83200;83201;83202;83203;83204;83205;83206;83207;83208;83209;83210;98723;98724;98725;98726;98727;98728;98729;98730;98731;98732;98733;98734;98735;98736;98737;98738;98739;98740;98741;98742;98743;98744;98745;98746;98747;112799;114464;116894;116895;123826;123827;123828;123829;123830;123831;123832;123833;123834;123835;123836;123837;123838;123839;128663;128664;128665;128666;128667;128668;128669;128670;128671;128672;128673;128674;128675;128676;128677;128678;128679;128680;128681;128682;128683;128684;128685;128686;128687;128688;128689;128690;128691;128692;128693;128694;129749;129750;129751;129752;129753;129754;129755;129756;129757;129758;129759;129760;129761;129762;129763;129764;129765;129766;129767;129768;129769;129770;129771;129772;129773;129774;129775;129776;129777;130363;130364;130365;130366;130367;130368;130369;130370;130371;130372;130373;130374;130375;130376;130377;130378;130379;130380;144691;144692;144693;144694;144695;144696;144697;144698;144699;144700;144701;144702;144703;145917;145918;145919;145920;145921;145922;145923;145924;145925;145926;145927;145928;145929;145930;145931;145932;145933;145934;145935;145936;145937;145938;145939;145940;145941;145942;145943;145944;145945;145946;150590;150591;150592;150593;150594;150595;150596	2076;5216;8477;9116;20206;23191;23742;25931;26654;27922;27924;31145;32559;42921;50071;52820;66044;72407;74016;76777;80086;83203;98732;112799;114464;116894;123834;128684;129752;130363;144698;145920;150590	41	197	-1
O43399	O43399	1	1	1	Tumor protein D54	TPD52L2	sp|O43399|TPD54_HUMAN Tumor protein D54 OS=Homo sapiens OX=9606 GN=TPD52L2 PE=1 SV=2	1	1	1	1	0	0	0	0	0	0	0	0	0	0	0	1	0	0	0	0	0	0	0	0	0	0	0	0	0	0	0	0	0	0	0	0	0	0	0	1	0	0	0	0	0	0	0	0	0	0	0	0	0	0	0	0	0	0	0	0	0	0	0	1	0	0	0	0	0	0	0	0	0	0	0	0	14.6	14.6	14.6	22.237	206	206	0.00070373	3.1345	0	0	0	0	0	0	0	0	0	0	0	14.6	0	0	0	0	0	0	0	0	0	0	0	0	1833800	0	0	0	0	0	0	0	0	0	0	0	1833800	0	0	0	0	0	0	0	0	0	0	0	0	0	0	0	0	0	0	0	0	0	0	0	0	0	0	0	0	0	0	0	0	0	0	0	0	0	0	0	0	0	0	0	0	0	0	0	1	0	0	0	0	0	0	0	0	0	0	0	0	1	TPAVEGLTEAEEEELRAELTKVEEEIVTLR				118	11895	True	12124	76287	131843	131843			-1
O43422	O43422	1	1	1	52 kDa repressor of the inhibitor of the protein kinase	PRKRIR	sp|O43422|P52K_HUMAN 52 kDa repressor of the inhibitor of the protein kinase OS=Homo sapiens OX=9606 GN=THAP12 PE=1 SV=2	1	1	1	1	0	0	0	0	1	0	0	0	0	0	0	0	0	0	0	0	0	0	0	0	0	0	0	0	0	0	0	0	1	0	0	0	0	0	0	0	0	0	0	0	0	0	0	0	0	0	0	0	0	0	0	0	1	0	0	0	0	0	0	0	0	0	0	0	0	0	0	0	0	0	0	0	2.6	2.6	2.6	87.703	761	761	0.0089974	2.4395	0	0	0	0	2.6	0	0	0	0	0	0	0	0	0	0	0	0	0	0	0	0	0	0	0	834390	0	0	0	0	834390	0	0	0	0	0	0	0	0	0	0	0	0	0	0	0	0	0	0	0	0	0	0	0	0	0	0	0	0	0	0	0	0	0	0	0	0	0	0	0	0	0	0	0	0	0	0	0	2	0	0	0	0	0	0	0	0	0	0	0	0	0	0	0	0	0	0	0	2	SPQLLLELDNVISVLFQNSK				119	10983	True	11206	70595	122056;122057	122056			-1
O43660	O43660	2	2	2	Pleiotropic regulator 1	PLRG1	sp|O43660|PLRG1_HUMAN Pleiotropic regulator 1 OS=Homo sapiens OX=9606 GN=PLRG1 PE=1 SV=1	1	2	2	2	0	0	0	0	1	0	0	1	0	0	0	0	0	1	1	0	0	0	0	0	0	0	0	0	0	0	0	0	1	0	0	1	0	0	0	0	0	1	1	0	0	0	0	0	0	0	0	0	0	0	0	0	1	0	0	1	0	0	0	0	0	1	1	0	0	0	0	0	0	0	0	0	4.1	4.1	4.1	57.193	514	514	0	3.844	0	0	0	0	2.3	0	0	1.8	0	0	0	0	0	1.8	1.8	0	0	0	0	0	0	0	0	0	18181000	0	0	0	0	2994700	0	0	8621200	0	0	0	0	0	4471900	2092800	0	0	0	0	0	0	0	0	0	0	0	0	0	0	0	0	0	0	0	0	0	0	0	0	0	0	0	0	0	0	0	0	0	0	0	0	0	1	0	0	1	0	0	0	0	0	2	1	0	0	0	0	0	0	0	0	0	5	GPQNATDSYVHK;HSVHTLVFR				120	4343;4938	True;True	4406;5013	27749;31631;31632;31633	47860;54589;54590;54591;54592	47860;54590			-1
O43670	O43670	2	2	2	BUB3-interacting and GLEBS motif-containing protein ZNF207	ZNF207	sp|O43670|ZN207_HUMAN BUB3-interacting and GLEBS motif-containing protein ZNF207 OS=Homo sapiens OX=9606 GN=ZNF207 PE=1 SV=1	1	2	2	2	0	0	0	0	0	0	0	0	0	0	0	1	0	0	0	0	1	0	0	0	0	0	0	0	0	0	0	0	0	0	0	0	0	0	0	1	0	0	0	0	1	0	0	0	0	0	0	0	0	0	0	0	0	0	0	0	0	0	0	1	0	0	0	0	1	0	0	0	0	0	0	0	5.2	5.2	5.2	50.75	478	478	0	3.8464	0	0	0	0	0	0	0	0	0	0	0	2.7	0	0	0	0	2.5	0	0	0	0	0	0	0	2679000	0	0	0	0	0	0	0	0	0	0	0	1887300	0	0	0	0	791680	0	0	0	0	0	0	0	0	0	0	0	0	0	0	0	0	0	0	0	0	0	0	0	0	0	0	0	0	0	0	0	0	0	0	0	0	0	0	0	0	0	0	1	0	0	0	0	1	0	0	0	0	0	0	0	2	LIHPDEDISLEER;PATLTTTSATSK				121	7050;9253	True;True	7152;9443	45798;60182	79399;104300	79399;104300			-1
O43684	O43684	2	2	2	Mitotic checkpoint protein BUB3	BUB3	sp|O43684|BUB3_HUMAN Mitotic checkpoint protein BUB3 OS=Homo sapiens OX=9606 GN=BUB3 PE=1 SV=1	1	2	2	2	0	0	0	0	0	0	0	0	1	0	0	1	1	1	0	0	0	0	0	0	0	0	0	0	0	0	0	0	0	0	0	0	1	0	0	1	1	1	0	0	0	0	0	0	0	0	0	0	0	0	0	0	0	0	0	0	1	0	0	1	1	1	0	0	0	0	0	0	0	0	0	0	9.1	9.1	9.1	37.154	328	328	0	7.51	0	0	0	0	0	0	0	0	6.1	0	0	6.1	3	3	0	0	0	0	0	0	0	0	0	0	20201000	0	0	0	0	0	0	0	0	3512900	0	0	2293800	6036100	8358500	0	0	0	0	0	0	0	0	0	0	0	0	0	0	0	0	0	0	0	0	0	0	0	0	0	0	0	0	0	0	0	0	0	0	0	0	0	0	0	0	0	0	1	0	0	1	1	1	0	0	0	0	0	0	0	0	0	0	4	MHDLNTDQENLVGTHDAPIR;VYTLSVSGDR				122	8280;13301	True;True	8411;13554	53171;53172;85488;85489	91885;91886;147533;147534	91885;147533			-1
O43707;P12814;P35609;Q08043	O43707;P12814	4;2;1;1	4;2;1;1	4;2;1;1	Alpha-actinin-4;Alpha-actinin-1	ACTN4;ACTN1	sp|O43707|ACTN4_HUMAN Alpha-actinin-4 OS=Homo sapiens OX=9606 GN=ACTN4 PE=1 SV=2;sp|P12814|ACTN1_HUMAN Alpha-actinin-1 OS=Homo sapiens OX=9606 GN=ACTN1 PE=1 SV=2	4	4	4	4	0	0	0	0	0	0	0	0	1	0	1	1	0	1	0	0	1	3	0	1	0	0	0	0	0	0	0	0	0	0	0	0	1	0	1	1	0	1	0	0	1	3	0	1	0	0	0	0	0	0	0	0	0	0	0	0	1	0	1	1	0	1	0	0	1	3	0	1	0	0	0	0	6	6	6	104.85	911	911;892;894;901	0	14.115	0	0	0	0	0	0	0	0	1.3	0	1.3	1.3	0	1.3	0	0	2.4	4.7	0	1.3	0	0	0	0	14611000	0	0	0	0	0	0	0	0	3018800	0	0	2707200	0	0	0	0	4983300	3569900	0	331410	0	0	0	0	0	0	0	0	0	0	0	0	0	0	0	0	0	0	0	0	0	0	0	0	0	0	0	0	0	0	0	0	0	0	0	0	1	0	1	2	0	2	0	0	3	5	0	1	0	0	0	0	15	LMLLLEVISGER;NFITAEELR;PNLDLLEQQHQLIQEALIFDNK;VGWEQLLTTIAR				123	7380;8699;9351;12589	True;True;True;True	7488;8871;9543;12829	48016;48017;55989;60595;60596;80885;80886;80887;80888;80889	83185;83186;83187;96734;104989;104990;104991;104992;104993;139711;139712;139713;139714;139715;139716	83185;96734;104993;139711			-1;-1;-1;-1	;;;
O43747	O43747	1	1	1	AP-1 complex subunit gamma-1	AP1G1	sp|O43747|AP1G1_HUMAN AP-1 complex subunit gamma-1 OS=Homo sapiens OX=9606 GN=AP1G1 PE=1 SV=5	1	1	1	1	0	0	0	0	0	0	0	0	0	0	0	0	0	1	0	0	1	0	0	0	0	0	0	0	0	0	0	0	0	0	0	0	0	0	0	0	0	1	0	0	1	0	0	0	0	0	0	0	0	0	0	0	0	0	0	0	0	0	0	0	0	1	0	0	1	0	0	0	0	0	0	0	2.2	2.2	2.2	91.35	822	822	0.0046698	2.6823	0	0	0	0	0	0	0	0	0	0	0	0	0	2.2	0	0	2.2	0	0	0	0	0	0	0	520280	0	0	0	0	0	0	0	0	0	0	0	0	0	323350	0	0	196930	0	0	0	0	0	0	0	0	0	0	0	0	0	0	0	0	0	0	0	0	0	0	0	0	0	0	0	0	0	0	0	0	0	0	0	0	0	0	0	0	0	0	0	0	1	0	0	2	0	0	0	0	0	0	0	3	NVGNAILYETVLTIMDIK				124	9177	True	9364	59548;59549	103130;103131;103132	103132			-1
O43791	O43791	5	5	5	Speckle-type POZ protein	SPOP	sp|O43791|SPOP_HUMAN Speckle-type POZ protein OS=Homo sapiens OX=9606 GN=SPOP PE=1 SV=1	1	5	5	5	0	0	0	0	3	0	0	0	0	0	0	0	2	0	0	0	0	0	0	0	1	0	0	0	0	0	0	0	3	0	0	0	0	0	0	0	2	0	0	0	0	0	0	0	1	0	0	0	0	0	0	0	3	0	0	0	0	0	0	0	2	0	0	0	0	0	0	0	1	0	0	0	21.1	21.1	21.1	42.132	374	374	0	11.384	0	0	0	0	12	0	0	0	0	0	0	0	6.4	0	0	0	0	0	0	0	5.6	0	0	0	54396000	0	0	0	0	23242000	0	0	0	0	0	0	0	30123000	0	0	0	0	0	0	0	1031300	0	0	0	0	0	0	0	0	0	0	0	0	0	0	0	0	0	0	0	0	0	0	0	0	0	0	0	0	0	0	0	4	0	0	0	0	0	0	0	3	0	0	0	0	0	0	0	1	0	0	0	8	FTDCCLCVAGQEFQAHK;LADELGGLWENSR;MADDLLAAADK;SPVFSAMFEHEMEESKK;TQAVDFINYHASDVLETSGWK				125	3681;6466;8092;10993;11945	True;True;True;True;True	3735;6563;8208;11216;12174	23341;42030;52010;52011;70622;76565	40148;40149;72653;72654;89950;89951;122107;132311	40149;72654;89950;122107;132311			-1
O43795	O43795	2	2	2	Unconventional myosin-Ib	MYO1B	sp|O43795|MYO1B_HUMAN Unconventional myosin-Ib OS=Homo sapiens OX=9606 GN=MYO1B PE=1 SV=3	1	2	2	2	0	0	0	0	0	0	0	0	0	0	0	1	0	0	1	0	0	0	0	0	0	0	0	0	0	0	0	0	0	0	0	0	0	0	0	1	0	0	1	0	0	0	0	0	0	0	0	0	0	0	0	0	0	0	0	0	0	0	0	1	0	0	1	0	0	0	0	0	0	0	0	0	4.4	4.4	4.4	131.98	1136	1136	0	4.9014	0	0	0	0	0	0	0	0	0	0	0	1.8	0	0	2.6	0	0	0	0	0	0	0	0	0	2039100	0	0	0	0	0	0	0	0	0	0	0	1012000	0	0	1027100	0	0	0	0	0	0	0	0	0	0	0	0	0	0	0	0	0	0	0	0	0	0	0	0	0	0	0	0	0	0	0	0	0	0	0	0	0	0	0	0	0	0	0	0	1	0	0	1	0	0	0	0	0	0	0	0	0	2	SGVEVLFNELEIPVEEYSFGR;TSLLDNMIGVGDMVLLEPLNEETFINNLK				126	10618;12007	True;True	10834;12236	68266;76875	118089;132835	118089;132835			-1
O43809	O43809	4	4	4	Cleavage and polyadenylation specificity factor subunit 5	NUDT21	sp|O43809|CPSF5_HUMAN Cleavage and polyadenylation specificity factor subunit 5 OS=Homo sapiens OX=9606 GN=NUDT21 PE=1 SV=1	1	4	4	4	0	0	1	0	2	1	1	1	4	1	1	2	3	2	2	1	0	0	1	0	0	0	1	0	0	0	1	0	2	1	1	1	4	1	1	2	3	2	2	1	0	0	1	0	0	0	1	0	0	0	1	0	2	1	1	1	4	1	1	2	3	2	2	1	0	0	1	0	0	0	1	0	32.6	32.6	32.6	26.227	227	227	0	17.793	0	0	7.9	0	19.4	12.8	7.9	7.9	32.6	7.9	7.9	13.2	27.3	20.7	20.7	7.9	0	0	7.9	0	0	0	7.9	0	113720000	0	0	1655600	0	6269600	1105600	7530200	8198500	20982000	3727400	4819200	8660400	28082000	3582000	13290000	4004900	0	0	579750	0	0	0	1228200	0	0	0	0	0	2226400	0	0	0	6572600	0	0	3229200	2905300	0	3856600	0	0	0	0	0	0	0	0	0	0	0	1	0	2	1	1	1	6	1	2	3	6	5	7	1	0	0	1	0	0	0	1	0	39	LPGGELNPGEDEVEGLKR;LPHVLLLQLGTTFFK;LVAAPLFELYDNAPGYGPIISSLPQLLSR;TVEGVLIVHEHR				127	7493;7500;7920;12095	True;True;True;True	7604;7611;8037;12328	48729;48730;48731;48732;48733;48734;48735;48736;48737;48738;48739;48740;48741;48770;48771;48772;50952;50953;50954;50955;50956;50957;77479;77480	84419;84420;84421;84422;84423;84424;84425;84426;84427;84428;84429;84430;84431;84432;84433;84434;84435;84436;84483;84484;84485;84486;88112;88113;88114;88115;88116;88117;88118;88119;88120;88121;88122;88123;88124;88125;88126;133911;133912	84422;84483;88118;133911			-1
O43823	O43823	4	4	4	A-kinase anchor protein 8	AKAP8	sp|O43823|AKAP8_HUMAN A-kinase anchor protein 8 OS=Homo sapiens OX=9606 GN=AKAP8 PE=1 SV=1	1	4	4	4	0	0	0	0	4	3	1	1	0	0	0	0	1	2	1	0	0	0	0	0	2	2	0	0	0	0	0	0	4	3	1	1	0	0	0	0	1	2	1	0	0	0	0	0	2	2	0	0	0	0	0	0	4	3	1	1	0	0	0	0	1	2	1	0	0	0	0	0	2	2	0	0	9.2	9.2	9.2	76.107	692	692	0	26.901	0	0	0	0	9.2	5.9	2.9	2.9	0	0	0	0	1.7	3	2.9	0	0	0	0	0	4.6	4.6	0	0	60888000	0	0	0	0	22623000	10860000	1358600	1438900	0	0	0	0	5871200	12249000	1880500	0	0	0	0	0	2931100	1676300	0	0	0	0	0	0	1588500	1352900	0	0	0	0	0	0	0	1598600	0	0	0	0	0	0	1894200	1653600	0	0	0	0	0	0	7	4	2	2	0	0	0	0	2	3	1	0	0	0	0	0	3	4	0	0	28	ETPEEVAADVLAEVITAAVR;SEAAEAGNGAETMAAEAESAQTR;SFDDEEIQK;TVEFLQEYIVNR				128	3059;10403;10500;12094	True;True;True;True	3102;10613;10714;12327	19363;19364;19365;19366;19367;19368;19369;66873;67440;67441;67442;77473;77474;77475;77476;77477;77478	33234;33235;33236;33237;33238;33239;33240;33241;33242;33243;33244;33245;33246;115708;116654;116655;116656;116657;116658;133902;133903;133904;133905;133906;133907;133908;133909;133910	33243;115708;116654;133903			-1
O43829	O43829	1	1	1	Zinc finger and BTB domain-containing protein 14	ZBTB14	sp|O43829|ZBT14_HUMAN Zinc finger and BTB domain-containing protein 14 OS=Homo sapiens OX=9606 GN=ZBTB14 PE=1 SV=2	1	1	1	1	0	1	1	1	0	0	1	0	0	0	0	0	0	1	1	1	0	0	0	0	0	0	0	0	0	1	1	1	0	0	1	0	0	0	0	0	0	1	1	1	0	0	0	0	0	0	0	0	0	1	1	1	0	0	1	0	0	0	0	0	0	1	1	1	0	0	0	0	0	0	0	0	4.5	4.5	4.5	50.956	449	449	0.00069541	2.9798	0	4.5	4.5	4.5	0	0	4.5	0	0	0	0	0	0	4.5	4.5	4.5	0	0	0	0	0	0	0	0	2473400000	0	377190000	396260000	421590000	0	0	433000000	0	0	0	0	0	0	404920000	254650000	185750000	0	0	0	0	0	0	0	0	0	0	0	0	0	0	0	0	0	0	0	0	0	0	0	0	0	0	0	0	0	0	0	0	0	2	1	1	0	0	3	0	0	0	0	0	0	1	1	1	0	0	0	0	0	0	0	0	10	EDVNLMMSSGQILGIRFLDK				129	2284	True	2320	14965;14966;14967;14968;14969;14970;14971	25772;25773;25774;25775;25776;25777;25778;25779;25780;25781	25774			-1
O43852	O43852	2	2	2	Calumenin	CALU	sp|O43852|CALU_HUMAN Calumenin OS=Homo sapiens OX=9606 GN=CALU PE=1 SV=2	1	2	2	2	0	0	0	0	0	0	0	0	1	0	0	0	0	0	0	0	0	1	0	0	1	0	0	0	0	0	0	0	0	0	0	0	1	0	0	0	0	0	0	0	0	1	0	0	1	0	0	0	0	0	0	0	0	0	0	0	1	0	0	0	0	0	0	0	0	1	0	0	1	0	0	0	9.8	9.8	9.8	37.106	315	315	0	5.384	0	0	0	0	0	0	0	0	4.1	0	0	0	0	0	0	0	0	5.7	0	0	5.7	0	0	0	8724100	0	0	0	0	0	0	0	0	1481600	0	0	0	0	0	0	0	0	5948300	0	0	1294300	0	0	0	0	0	0	0	0	0	0	0	0	0	0	0	0	0	0	0	0	0	0	0	0	0	0	0	0	0	0	0	0	0	0	0	1	0	0	0	0	0	0	0	0	3	0	0	1	0	0	0	5	HLVYESDQNKDGK;YDLFVGSQATDFGEALVR				130	4826;13466	True;True	4896;13726	30835;86566;86567;86568	53247;149510;149511;149512;149513	53247;149511			-1
O60231	O60231	2	1	1	Putative pre-mRNA-splicing factor ATP-dependent RNA helicase DHX16	DHX16	sp|O60231|DHX16_HUMAN Pre-mRNA-splicing factor ATP-dependent RNA helicase DHX16 OS=Homo sapiens OX=9606 GN=DHX16 PE=1 SV=2	1	2	1	1	0	0	0	0	1	0	0	0	0	0	0	0	1	1	1	1	0	1	0	0	2	1	0	0	0	0	0	0	0	0	0	0	0	0	0	0	0	0	0	0	0	1	0	0	1	0	0	0	0	0	0	0	0	0	0	0	0	0	0	0	0	0	0	0	0	1	0	0	1	0	0	0	3.1	2.2	2.2	119.26	1041	1041	0	4.023	0	0	0	0	0.9	0	0	0	0	0	0	0	0.9	0.9	0.9	0.9	0	2.2	0	0	3.1	0.9	0	0	1895500	0	0	0	0	0	0	0	0	0	0	0	0	0	0	0	0	0	1144600	0	0	750930	0	0	0	0	0	0	0	0	0	0	0	0	0	0	0	0	0	0	0	0	0	0	0	0	0	0	0	0	0	0	0	0	0	0	0	0	0	0	0	0	0	0	0	0	1	0	0	1	0	0	0	2	EELLAAIANHQVLIIEGETGSGK;YMTDGMLLR				131	2321;13688	True;False	2358;13952	15202;15203;88172;88173;88174;88175;88176;88177;88178	26211;26212;152248;152249;152250;152251;152252;152253;152254;152255;152256;152257;152258	26211;152251			-1
O60232	O60232	10	10	10	Sjoegren syndrome/scleroderma autoantigen 1	SSSCA1	sp|O60232|ZNRD2_HUMAN Protein ZNRD2 OS=Homo sapiens OX=9606 GN=ZNRD2 PE=1 SV=1	1	10	10	10	0	0	0	0	0	0	7	8	0	0	0	0	0	0	6	8	0	0	0	0	0	0	7	6	0	0	0	0	0	0	7	8	0	0	0	0	0	0	6	8	0	0	0	0	0	0	7	6	0	0	0	0	0	0	7	8	0	0	0	0	0	0	6	8	0	0	0	0	0	0	7	6	73.4	73.4	73.4	21.474	199	199	0	215.43	0	0	0	0	0	0	59.8	73.4	0	0	0	0	0	0	44.2	59.8	0	0	0	0	0	0	62.8	59.3	2206800000	0	0	0	0	0	0	592830000	863720000	0	0	0	0	0	0	342360000	240720000	0	0	0	0	0	0	82017000	85151000	0	0	0	0	0	0	55167000	55588000	0	0	0	0	0	0	38588000	46193000	0	0	0	0	0	0	56301000	60076000	0	0	0	0	0	0	23	23	0	0	0	0	0	0	15	17	0	0	0	0	0	0	21	15	114	AAQGPPAPAVPPNTDVMACTQTALLQK;ACAEALR;ALNGAEVDDFSWEPPTEAETK;EHQLASASELPLGSR;EHQLASASELPLGSRPAPQPPVPRPEHCEGAAAGLK;IYCVACQELDSDVDKDNPALNAQAALSQAR;LMGDYLLR;MLGETCADCGTILLQDK;PAPQPPVPRPEHCEGAAAGLK;PEHCEGAAAGLK				132	108;156;640;2473;2474;5836;7373;8350;9247;9260	True;True;True;True;True;True;True;True;True;True	108;156;652;2510;2511;5926;7478;7479;8489;9437;9450	712;713;714;715;1002;1003;1004;1005;4541;4542;4543;15996;15997;15998;15999;16000;16001;16002;16003;16004;16005;16006;16007;16008;16009;16010;16011;16012;37970;37971;37972;37973;37974;37975;37976;37977;37978;37979;47965;47966;47967;47968;47969;47970;47971;47972;47973;47974;53704;53705;53706;53707;53708;53709;53710;53711;53712;53713;60160;60204	1196;1197;1198;1199;1200;1201;1202;1203;1204;1205;1679;1680;1681;1682;7879;7880;7881;7882;7883;27525;27526;27527;27528;27529;27530;27531;27532;27533;27534;27535;27536;27537;27538;27539;27540;27541;27542;27543;27544;27545;27546;27547;27548;27549;27550;27551;27552;27553;27554;27555;27556;27557;65676;65677;65678;65679;65680;65681;65682;65683;65684;65685;65686;65687;65688;65689;65690;65691;65692;65693;65694;65695;65696;83096;83097;83098;83099;83100;83101;83102;83103;83104;83105;83106;83107;83108;83109;83110;83111;92770;92771;92772;92773;92774;92775;92776;92777;92778;92779;92780;92781;92782;92783;92784;92785;92786;92787;92788;92789;92790;92791;92792;104269;104332	1204;1680;7879;27542;27554;65683;83104;92773;104269;104332	42	38	-1
O60264;P28370	O60264	17;6	17;6	17;6	SWI/SNF-related matrix-associated actin-dependent regulator of chromatin subfamily A member 5	SMARCA5	sp|O60264|SMCA5_HUMAN SWI/SNF-related matrix-associated actin-dependent regulator of chromatin subfamily A member 5 OS=Homo sapiens OX=9606 GN=SMARCA5 PE=1 SV=1	2	17	17	17	0	0	0	0	8	0	0	4	0	0	0	0	15	1	2	0	0	0	0	0	3	0	0	0	0	0	0	0	8	0	0	4	0	0	0	0	15	1	2	0	0	0	0	0	3	0	0	0	0	0	0	0	8	0	0	4	0	0	0	0	15	1	2	0	0	0	0	0	3	0	0	0	17.7	17.7	17.7	121.9	1052	1052;1054	0	37.204	0	0	0	0	8.1	0	0	3.6	0	0	0	0	16.1	0.9	2.1	0	0	0	0	0	3	0	0	0	177370000	0	0	0	0	24007000	0	0	32742000	0	0	0	0	111530000	3693400	2951600	0	0	0	0	0	2453400	0	0	0	0	0	0	0	1154900	0	0	1543300	0	0	0	0	2593700	0	0	0	0	0	0	0	745440	0	0	0	0	0	0	0	14	0	0	5	0	0	0	0	20	1	2	0	0	0	0	0	5	0	0	0	47	DFNQFIK;ESEITDEDIDGILER;FITDNTVEER;FVFMLSTR;GLNWLISLYENGINGILADEMGLGK;IAFTEWIEPPKR;IGKDEMLQMIR;LDSIVIQQGR;LFELLEK;LGFDKENVYDELR;LLNILMQLR;LVDQNLNK;QNLLSVGDYR;TLQTISLLGYMK;VLIFSQMTR;WGRDDIENIAR;YLVIDEAHR				133	1458;2987;3420;3714;4233;5023;5237;6655;6790;6887;7273;7931;9761;11810;12791;13339;13670	True;True;True;True;True;True;True;True;True;True;True;True;True;True;True;True;True	1480;3030;3470;3768;4292;5099;5315;6754;6889;6988;7376;8048;9959;12037;13034;13593;13932	9690;19049;21697;21698;23527;27016;27017;32244;33644;43201;43202;43936;43937;43938;44684;44685;44686;44687;47363;47364;47365;51026;51027;62929;62930;75709;82411;85721;85722;88043;88044;88045;88046;88047;88048	16717;16718;32752;37299;37300;40465;40466;46555;46556;46557;46558;46559;55727;58101;74820;74821;76054;76055;76056;76057;77490;77491;77492;77493;77494;82080;82081;82082;82083;88250;88251;88252;109000;109001;130798;142290;142291;147982;147983;152023;152024;152025;152026;152027;152028;152029;152030	16717;32752;37300;40465;46556;55727;58101;74820;76054;77490;82082;88251;109000;130798;142290;147982;152025			-1;-1	;
O60287	O60287	5	5	5	Nucleolar pre-ribosomal-associated protein 1	URB1	sp|O60287|NPA1P_HUMAN Nucleolar pre-ribosomal-associated protein 1 OS=Homo sapiens OX=9606 GN=URB1 PE=1 SV=4	1	5	5	5	0	0	0	0	5	2	1	2	0	0	0	0	3	2	0	0	0	0	0	0	0	0	0	0	0	0	0	0	5	2	1	2	0	0	0	0	3	2	0	0	0	0	0	0	0	0	0	0	0	0	0	0	5	2	1	2	0	0	0	0	3	2	0	0	0	0	0	0	0	0	0	0	5.5	5.5	5.5	254.39	2271	2271	0	11.929	0	0	0	0	5.5	2.2	1.1	2.2	0	0	0	0	2.9	1.8	0	0	0	0	0	0	0	0	0	0	33494000	0	0	0	0	10941000	3084100	3331100	3047300	0	0	0	0	10158000	2931800	0	0	0	0	0	0	0	0	0	0	0	0	0	0	824910	468930	0	366620	0	0	0	0	762330	436160	0	0	0	0	0	0	0	0	0	0	0	0	0	0	9	3	2	2	0	0	0	0	8	3	0	0	0	0	0	0	0	0	0	0	27	GLGALLPTLAVDELDTVLLHTLQR;LCGAEGLAGPVQEVACLFNTVMLQLVAAQGR;LLLGTGNEAAENVVTYLTAVLTDLLHTQR;LLSTDSPPASGLYQEILAQLVPFAR;TAADDDLVADLVVNILK				134	4204;6588;7250;7326;11327	True;True;True;True;True	4263;6686;7353;7430;11552	26905;26906;26907;26908;26909;26910;42825;47246;47716;47717;47718;47719;72532;72533;72534;72535	46376;46377;46378;46379;46380;46381;46382;46383;46384;46385;46386;74055;81880;81881;82678;82679;82680;82681;82682;82683;125268;125269;125270;125271;125272;125273;125274	46381;74055;81880;82683;125269			-1
O60306	O60306	2	2	2	Intron-binding protein aquarius	AQR	sp|O60306|AQR_HUMAN RNA helicase aquarius OS=Homo sapiens OX=9606 GN=AQR PE=1 SV=4	1	2	2	2	0	0	0	0	0	0	2	0	0	0	0	0	0	0	0	0	0	0	0	0	0	0	0	0	0	0	0	0	0	0	2	0	0	0	0	0	0	0	0	0	0	0	0	0	0	0	0	0	0	0	0	0	0	0	2	0	0	0	0	0	0	0	0	0	0	0	0	0	0	0	0	0	3.4	3.4	3.4	171.29	1485	1485	0.0033944	2.8109	0	0	0	0	0	0	3.4	0	0	0	0	0	0	0	0	0	0	0	0	0	0	0	0	0	5304400	0	0	0	0	0	0	5304400	0	0	0	0	0	0	0	0	0	0	0	0	0	0	0	0	0	0	0	0	0	0	0	0	0	0	0	0	0	0	0	0	0	0	0	0	0	0	0	0	0	0	0	0	0	0	0	2	0	0	0	0	0	0	0	0	0	0	0	0	0	0	0	0	0	2	TDVAVQIISNIYHNFPEQR;VFLDPNQYQQDMTNTIQNGAEDVYETFNIIMR				135	11447;12483	True;True	11673;12721	73340;80209	126673;138598	126673;138598			-1
O60333	O60333	1	1	1	Kinesin-like protein KIF1B	KIF1B	sp|O60333|KIF1B_HUMAN Kinesin-like protein KIF1B OS=Homo sapiens OX=9606 GN=KIF1B PE=1 SV=5	1	1	1	1	0	0	0	0	1	0	0	0	0	0	0	0	0	0	0	0	0	0	0	0	0	0	0	0	0	0	0	0	1	0	0	0	0	0	0	0	0	0	0	0	0	0	0	0	0	0	0	0	0	0	0	0	1	0	0	0	0	0	0	0	0	0	0	0	0	0	0	0	0	0	0	0	0.4	0.4	0.4	204.47	1816	1816	1	-2	0	0	0	0	0.4	0	0	0	0	0	0	0	0	0	0	0	0	0	0	0	0	0	0	0	3245400	0	0	0	0	3245400	0	0	0	0	0	0	0	0	0	0	0	0	0	0	0	0	0	0	0	0	0	0	0	0	0	0	0	0	0	0	0	0	0	0	0	0	0	0	0	0	0	0	0	0	0	0	0	1	0	0	0	0	0	0	0	0	0	0	0	0	0	0	0	0	0	0	0	1	MSGASVK	+			136	8479	True	8635	54417	94002	94002	43	1	-1
O60341	O60341	3	3	3	Lysine-specific histone demethylase 1A	KDM1A	sp|O60341|KDM1A_HUMAN Lysine-specific histone demethylase 1A OS=Homo sapiens OX=9606 GN=KDM1A PE=1 SV=2	1	3	3	3	0	0	0	0	1	0	1	1	0	0	0	0	1	1	1	0	3	2	0	1	0	1	1	0	0	0	0	0	1	0	1	1	0	0	0	0	1	1	1	0	3	2	0	1	0	1	1	0	0	0	0	0	1	0	1	1	0	0	0	0	1	1	1	0	3	2	0	1	0	1	1	0	8.1	8.1	8.1	92.902	852	852	0	25.27	0	0	0	0	3.2	0	3.2	3.2	0	0	0	0	3.2	3.2	3.2	0	8.1	5.2	0	3.2	0	3.2	2	0	19092000	0	0	0	0	818060	0	557080	429790	0	0	0	0	410790	236560	258270	0	13109000	1530800	0	718260	0	700510	323160	0	0	0	0	0	0	0	0	0	0	0	0	0	0	0	0	0	9123400	19412000	0	0	0	0	0	0	0	0	0	0	2	0	2	1	0	0	0	0	2	1	1	0	4	4	0	2	0	1	1	0	21	APILLALVAGEAAGIMENISDDVIVGR;GNYVADLGAMVVTGLGGNPMAVVSK;PVSLGQALEVVIQLQEK				137	792;4315;9396	True;True;True	809;4378;9589	5423;5424;5425;5426;5427;5428;5429;5430;5431;5432;27564;60770;60771;60772	9342;9343;9344;9345;9346;9347;9348;9349;9350;9351;9352;9353;9354;9355;9356;9357;47478;105282;105283;105284;105285	9354;47478;105284			-1
O60506	O60506	30	21	21	Heterogeneous nuclear ribonucleoprotein Q	SYNCRIP	sp|O60506|HNRPQ_HUMAN Heterogeneous nuclear ribonucleoprotein Q OS=Homo sapiens OX=9606 GN=SYNCRIP PE=1 SV=2	1	30	21	21	0	0	2	1	25	22	10	9	0	0	1	2	22	22	13	7	7	1	3	1	20	18	7	7	0	0	0	0	17	16	6	5	0	0	0	1	16	15	8	5	4	1	1	0	16	13	5	4	0	0	0	0	17	16	6	5	0	0	0	1	16	15	8	5	4	1	1	0	16	13	5	4	54.4	43.5	43.5	69.602	623	623	0	323.31	0	0	3.7	1.9	47.5	43	19.7	17.7	0	0	1.9	4	45.3	42.1	27	13.3	13.6	2.9	5.3	1.9	40.3	36.8	13.8	13.3	3190299999.9999995	0	0	0	0	696670000	549280000	81962000	80040000	0	0	0	8840100	920710000	596660000	82667000	33626000	4743500	1903300	374550	0	76825000	41294000	7328300	7338300	0	0	0	0	27985000	25126000	4736000	3993400	0	0	0	0	26343000	23414000	7138300	3928700	1759300	0	0	0	14683000	10749000	3908100	3597900	0	0	0	0	41	38	10	10	0	0	0	2	43	39	16	6	6	3	1	0	36	23	7	5	286	ADGYNQPDSK;AGPIWDLR;AIEALKEFNEDGALAVLQQFK;AMEEMNGKDLEGENIEIVFAKPPDQK;DLEGENIEIVFAKPPDQK;DLFEDELVPLFEK;DSDLSHVQNK;DYAFIHFDER;EAAQEAVK;EFNEDGALAVLQQFK;EQILEEFSK;GFCFLEYEDHK;KADGYNQPDSK;KYGGPPPDSVYSGQQPSVGTEIFVGK;LDEIYVAGLVAHSDLDER;LFVGSIPK;LKDYAFIHFDER;LMMDPLTGLNR;LYNNHEIR;NLANTVTEEILEK;QTNNQNWGSQPIAQQPLQGGDHSGNYGYK;RKADGYNQPDSK;SAFLCGVMK;SENQEFYQDTFGQQWK;TGYTLDVTTGQR;TKEQILEEFSK;VADSSKGPDEAK;VAEKLDEIYVAGLVAHSDLDER;VTEGLTDVILYHQPDDK;VWGNVGTVEWADPIEDPDPEVMAK				138	197;425;488;717;1676;1690;1915;2056;2104;2382;2916;3947;5872;6442;6606;6847;7097;7382;8065;8844;9926;10113;10312;10463;11628;11715;12218;12224;13142;13272	False;False;True;True;True;True;True;True;False;True;True;False;False;True;True;False;True;True;True;True;True;False;False;True;False;True;True;True;True;True	197;430;495;730;1699;1713;1943;2088;2138;2419;2959;4002;5962;6539;6704;6948;7199;7491;7492;8182;9021;10127;10316;10517;10674;11854;11941;12454;12460;13390;13524	1251;1252;1253;3062;3063;3064;3065;3066;3067;3068;3069;3070;3071;3519;3520;3521;3522;3523;3524;3525;3526;3527;4932;4933;10862;10863;10864;10865;10866;10867;10923;10924;10925;10926;10927;10928;10929;10930;10931;10932;10933;10934;10935;10936;10937;10938;12519;12520;12521;12522;12523;12524;12525;12526;12527;12528;12529;12530;13410;13411;13412;13413;13414;13415;13416;13739;13740;13741;13742;13743;13744;13745;13746;13747;13748;13749;13750;15468;15469;18533;18534;18535;18536;18537;18538;18539;18540;18541;18542;18543;18544;24958;24959;24960;24961;24962;24963;24964;24965;24966;24967;24968;24969;24970;24971;24972;24973;24974;24975;38180;38181;38182;38183;41877;41878;41879;41880;41881;41882;41883;42987;42988;42989;42990;42991;42992;42993;42994;42995;44325;44326;44327;44328;44329;46204;48031;48032;48033;48034;48035;48036;48037;48038;48039;48040;48041;48042;48043;48044;51844;51845;57107;57108;57109;57110;57111;57112;57113;57114;57115;57116;57117;57118;57119;57120;57121;63873;63874;63875;65146;66169;67191;67192;67193;67194;67195;67196;67197;74493;74494;74495;74496;74497;74498;74499;74500;74501;74502;74503;74504;74505;74506;74507;74508;74509;74510;74511;75104;75105;75106;75107;75108;75109;75110;75111;75112;75113;78355;78356;78377;78378;78379;78380;78381;78382;78383;78384;78385;78386;84521;84522;84523;84524;84525;84526;84527;84528;84529;84530;84531;84532;84533;84534;85255	2075;2076;2077;5215;5216;5217;5218;5219;5220;5221;5222;5223;5224;5225;5226;5227;5228;5993;5994;5995;5996;5997;5998;5999;6000;6001;6002;6003;6004;6005;6006;6007;8519;8520;8521;8522;8523;18706;18707;18708;18709;18710;18711;18712;18713;18714;18715;18716;18717;18718;18819;18820;18821;18822;18823;18824;18825;18826;18827;18828;18829;18830;18831;18832;18833;18834;18835;18836;18837;18838;18839;18840;18841;18842;18843;18844;18845;18846;18847;18848;18849;18850;18851;18852;21698;21699;21700;21701;21702;21703;21704;21705;21706;21707;21708;21709;21710;21711;21712;21713;21714;21715;21716;21717;21718;23179;23180;23181;23182;23183;23184;23185;23186;23187;23188;23189;23742;23743;23744;23745;23746;23747;23748;23749;23750;23751;23752;23753;23754;23755;23756;23757;26642;26643;26644;26645;31867;31868;31869;31870;31871;31872;31873;31874;31875;31876;31877;31878;31879;31880;31881;31882;31883;31884;31885;31886;42920;42921;42922;42923;42924;42925;42926;42927;42928;42929;42930;42931;42932;42933;42934;42935;42936;42937;42938;42939;42940;42941;42942;42943;42944;42945;42946;42947;42948;42949;42950;42951;42952;66044;66045;66046;66047;72392;72393;72394;72395;72396;72397;72398;72399;72400;72401;72402;72403;72404;72405;72406;74485;74486;74487;74488;74489;74490;74491;74492;74493;74494;74495;74496;74497;74498;74499;74500;74501;76775;76776;76777;76778;76779;76780;80083;83211;83212;83213;83214;83215;83216;83217;83218;83219;83220;83221;83222;83223;83224;83225;83226;83227;83228;83229;89639;89640;89641;98694;98695;98696;98697;98698;98699;98700;98701;98702;98703;98704;98705;98706;98707;98708;98709;98710;98711;98712;98713;98714;98715;98716;98717;98718;98719;110623;110624;110625;110626;112799;114464;116225;116226;116227;116228;116229;116230;116231;116232;116233;116234;116235;116236;128663;128664;128665;128666;128667;128668;128669;128670;128671;128672;128673;128674;128675;128676;128677;128678;128679;128680;128681;128682;128683;128684;128685;128686;128687;128688;128689;128690;128691;128692;128693;128694;129778;129779;129780;129781;129782;129783;129784;129785;129786;129787;129788;129789;129790;129791;129792;129793;135390;135391;135433;135434;135435;135436;135437;135438;135439;135440;135441;135442;135443;135444;135445;135446;135447;135448;135449;135450;145889;145890;145891;145892;145893;145894;145895;145896;145897;145898;145899;145900;145901;145902;145903;145904;145905;145906;145907;145908;145909;145910;145911;145912;145913;145914;145915;145916;147132;147133	2076;5216;5993;8519;18717;18831;21698;23183;23742;26643;31876;42921;66044;72396;74489;76777;80083;83224;89639;98711;110626;112799;114464;116232;128684;129786;135391;135447;145890;147132	44	194	-1
O60610	O60610	2	2	2	Protein diaphanous homolog 1	DIAPH1	sp|O60610|DIAP1_HUMAN Protein diaphanous homolog 1 OS=Homo sapiens OX=9606 GN=DIAPH1 PE=1 SV=2	1	2	2	2	0	0	0	0	0	0	0	0	0	0	0	1	0	0	0	0	1	1	0	0	0	0	0	0	0	0	0	0	0	0	0	0	0	0	0	1	0	0	0	0	1	1	0	0	0	0	0	0	0	0	0	0	0	0	0	0	0	0	0	1	0	0	0	0	1	1	0	0	0	0	0	0	4	4	4	141.35	1272	1272	0	3.4196	0	0	0	0	0	0	0	0	0	0	0	2.4	0	0	0	0	1.7	1.7	0	0	0	0	0	0	1345200	0	0	0	0	0	0	0	0	0	0	0	379170	0	0	0	0	456950	509070	0	0	0	0	0	0	0	0	0	0	0	0	0	0	0	0	0	0	0	0	0	0	0	0	0	0	0	0	0	0	0	0	0	0	0	0	0	0	0	0	0	1	0	0	0	0	1	2	0	0	0	0	0	0	4	EQLIDMNAEGDETGVMDSLLEALQSGAAFR;NVILEVNEAVLTESMIQNLIK				139	2935;9180	True;True	2978;9367	18652;59552;59553	32058;103135;103136;103137	32058;103137			-1
O60645	O60645	2	2	2	Exocyst complex component 3	EXOC3	sp|O60645|EXOC3_HUMAN Exocyst complex component 3 OS=Homo sapiens OX=9606 GN=EXOC3 PE=1 SV=3	1	2	2	2	0	0	0	0	0	1	1	1	0	0	0	0	1	1	1	2	0	0	0	0	0	0	1	0	0	0	0	0	0	1	1	1	0	0	0	0	1	1	1	2	0	0	0	0	0	0	1	0	0	0	0	0	0	1	1	1	0	0	0	0	1	1	1	2	0	0	0	0	0	0	1	0	2.8	2.8	2.8	85.566	745	745	0	4.1141	0	0	0	0	0	1.5	1.3	1.5	0	0	0	0	1.5	1.5	1.5	2.8	0	0	0	0	0	0	1.3	0	537260000	0	0	0	0	0	8477600	140760000	215030000	0	0	0	0	63331000	14462000	0	84706000	0	0	0	0	0	0	10486000	0	0	0	0	0	0	0	0	0	0	0	0	0	0	0	0	0	0	0	0	0	0	0	0	0	0	0	0	0	0	1	1	1	0	0	0	0	1	1	1	2	0	0	0	0	0	0	1	0	9	DIQQSLADVSK;QSINTIESLK				140	1599;9883	True;True	1621;10082	10401;10402;10403;10404;10405;10406;63551;63552;63553	17924;17925;17926;17927;17928;17929;110100;110101;110102	17925;110101			-1
O60725	O60725	1	1	1	Protein-S-isoprenylcysteine O-methyltransferase	ICMT	sp|O60725|ICMT_HUMAN Protein-S-isoprenylcysteine O-methyltransferase OS=Homo sapiens OX=9606 GN=ICMT PE=1 SV=1	1	1	1	1	0	0	0	0	0	0	1	0	0	0	0	0	0	0	0	0	0	0	0	0	0	0	0	0	0	0	0	0	0	0	1	0	0	0	0	0	0	0	0	0	0	0	0	0	0	0	0	0	0	0	0	0	0	0	1	0	0	0	0	0	0	0	0	0	0	0	0	0	0	0	0	0	7	7	7	31.938	284	284	0.0053298	2.669	0	0	0	0	0	0	7	0	0	0	0	0	0	0	0	0	0	0	0	0	0	0	0	0	366660	0	0	0	0	0	0	366660	0	0	0	0	0	0	0	0	0	0	0	0	0	0	0	0	0	0	0	0	0	0	0	0	0	0	0	0	0	0	0	0	0	0	0	0	0	0	0	0	0	0	0	0	0	0	0	1	0	0	0	0	0	0	0	0	0	0	0	0	0	0	0	0	0	1	LSLATFLLGASVLALPLLTR				141	7763	True	7878	50096	86674	86674			-1
O60762	O60762	4	4	4	Dolichol-phosphate mannosyltransferase subunit 1	DPM1	sp|O60762|DPM1_HUMAN Dolichol-phosphate mannosyltransferase subunit 1 OS=Homo sapiens OX=9606 GN=DPM1 PE=1 SV=1	1	4	4	4	0	0	0	1	1	0	1	2	0	0	0	0	0	0	1	1	0	0	0	0	0	0	1	0	0	0	0	1	1	0	1	2	0	0	0	0	0	0	1	1	0	0	0	0	0	0	1	0	0	0	0	1	1	0	1	2	0	0	0	0	0	0	1	1	0	0	0	0	0	0	1	0	21.9	21.9	21.9	29.634	260	260	0	7.2754	0	0	0	4.6	4.6	0	8.5	13.1	0	0	0	0	0	0	4.6	4.6	0	0	0	0	0	0	4.2	0	32461000	0	0	0	223370	2531500	0	11953000	14611000	0	0	0	0	0	0	0	2076200	0	0	0	0	0	0	1066100	0	0	0	0	0	0	0	0	0	0	0	0	0	0	0	0	0	0	0	0	0	0	0	0	0	0	0	0	1	1	0	2	2	0	0	0	0	0	0	1	1	0	0	0	0	0	0	1	0	9	ENLPLIVWLLVK;GANFLTQILLRPGASDLTGSFR;LGGNEIVSFLK;LGLGTAYIHGMK				142	2851;3812;6899;6923	True;True;True;True	2893;3866;7000;7024	18158;18159;18160;18161;24150;24151;44771;44935	31230;31231;31232;31233;41570;41571;41572;77633;77911	31232;41572;77633;77911			-1
O60783	O60783	1	1	1	28S ribosomal protein S14, mitochondrial	MRPS14	sp|O60783|RT14_HUMAN Small ribosomal subunit protein uS14m OS=Homo sapiens OX=9606 GN=MRPS14 PE=1 SV=1	1	1	1	1	1	1	1	1	1	1	1	1	0	0	1	0	1	0	1	1	0	0	0	0	1	1	0	1	1	1	1	1	1	1	1	1	0	0	1	0	1	0	1	1	0	0	0	0	1	1	0	1	1	1	1	1	1	1	1	1	0	0	1	0	1	0	1	1	0	0	0	0	1	1	0	1	10.2	10.2	10.2	15.139	128	128	0	45.287	10.2	10.2	10.2	10.2	10.2	10.2	10.2	10.2	0	0	10.2	0	10.2	0	10.2	10.2	0	0	0	0	10.2	10.2	0	10.2	26843000	1629200	570010	1048000	677390	2379800	1736100	3513600	6798200	0	0	1896600	0	0	0	0	4399500	0	0	0	0	909410	641730	0	642950	0	0	0	0	0	0	0	0	0	0	0	0	0	0	0	0	0	0	0	0	0	0	0	0	2	1	2	1	2	2	2	2	0	0	1	0	2	0	1	1	0	0	0	0	2	1	0	1	23	HLADHGQLSGIQR				143	4761	True	4831	30432;30433;30434;30435;30436;30437;30438;30439;30440;30441;30442;30443;30444;30445;30446;30447	52561;52562;52563;52564;52565;52566;52567;52568;52569;52570;52571;52572;52573;52574;52575;52576;52577;52578;52579;52580;52581;52582;52583	52573			-1
Q93079;Q99877;P62807;P58876;O60814;Q5QNW6;Q99879;P57053	Q93079;Q99877;P62807;P58876;O60814;Q5QNW6;Q99879;P57053	10;10;10;10;10;10;10;9	10;10;10;10;10;10;10;9	0;0;0;0;0;0;0;0	Histone H2B type 1-H;Histone H2B type 1-N;Histone H2B type 1-C/E/F/G/I;Histone H2B type 1-D;Histone H2B type 1-K;Histone H2B type 2-F;Histone H2B type 1-M;Histone H2B type F-S	HIST1H2BH;HIST1H2BN;HIST1H2BC;HIST1H2BD;HIST1H2BK;HIST2H2BF;HIST1H2BM;H2BFS	sp|Q93079|H2B1H_HUMAN Histone H2B type 1-H OS=Homo sapiens OX=9606 GN=H2BC9 PE=1 SV=3;sp|Q99877|H2B1N_HUMAN Histone H2B type 1-N OS=Homo sapiens OX=9606 GN=H2BC15 PE=1 SV=3;sp|P62807|H2B1C_HUMAN Histone H2B type 1-C/E/F/G/I OS=Homo sapiens OX=9606 GN=H2BC4	8	10	10	0	5	4	4	4	8	5	7	7	2	2	2	3	7	6	5	5	5	1	7	5	7	6	5	5	5	4	4	4	8	5	7	7	2	2	2	3	7	6	5	5	5	1	7	5	7	6	5	5	0	0	0	0	0	0	0	0	0	0	0	0	0	0	0	0	0	0	0	0	0	0	0	0	63.5	63.5	0	13.892	126	126;126;126;126;126;126;126;126	0	231.72	42.1	34.1	35.7	34.1	58.7	40.5	47.6	53.2	20.6	20.6	16.7	28.6	53.2	47.6	38.1	37.3	38.1	11.9	46	38.1	46	39.7	39.7	40.5	32684000000	356780000	173650000	449520000	71188000	5171800000	428920000	2902400000	7836899999.999999	139040000	5367300	7659000	269250000	4837700000	4420100000	2836800000	315880000	236810000	5013800	250590000	141210000	837300000	437700000	279190000	273020000	146310000	124000000	209030000	63408000	267360000	143510000	226880000	436420000	43197000	0	12205000	59783000	306670000	240540000	323950000	282140000	558090000	21237000	435660000	429070000	424990000	305310000	231610000	267410000	9	9	9	6	30	17	19	31	5	1	4	10	36	29	20	21	17	2	20	11	23	19	12	16	376	AMGIMNSFVNDIFER;EIQTAVR;ESYSVYVYK;HAVSEGTK;IAGEASR;KESYSVYVYK;LAHYNKR;LLLPGELAK;QVHPDTGISSK;RSTITSR				144	723;2554;3030;4605;5025;5989;6500;7259;9954;10236	True;True;True;True;True;True;True;True;True;True	736;737;738;2592;3073;4674;5101;6083;6597;7362;10155;10441	4958;4959;4960;4961;4962;4963;4964;4965;4966;4967;4968;4969;4970;4971;4972;4973;4974;4975;4976;4977;4978;4979;4980;4981;4982;4983;4984;4985;4986;4987;4988;4989;4990;4991;4992;4993;4994;4995;4996;4997;4998;4999;5000;5001;5002;5003;5004;5005;5006;5007;5008;5009;5010;5011;16572;16573;16574;16575;16576;16577;16578;16579;16580;16581;16582;16583;19210;19211;19212;19213;29359;29360;29361;29362;29363;29364;29365;29366;29367;29368;29369;29370;29371;29372;29373;29374;29375;29376;29377;29378;29379;29380;29381;29382;29383;29384;29385;32248;32249;32250;32251;32252;32253;32254;32255;32256;32257;32258;32259;32260;32261;32262;39069;39070;39071;39072;39073;39074;39075;39076;39077;39078;39079;39080;39081;39082;39083;39084;39085;39086;39087;39088;39089;39090;39091;39092;39093;39094;39095;39096;39097;39098;39099;42208;47272;47273;47274;47275;47276;47277;47278;47279;64060;64061;64062;64063;64064;64065;64066;64067;64068;64069;64070;64071;64072;64073;64074;64075;64076;64077;64078;64079;64080;64081;64082;64083;64084;64085;64086;64087;64088;64089;64090;64091;64092;64093;64094;64095;64096;65747	8565;8566;8567;8568;8569;8570;8571;8572;8573;8574;8575;8576;8577;8578;8579;8580;8581;8582;8583;8584;8585;8586;8587;8588;8589;8590;8591;8592;8593;8594;8595;8596;8597;8598;8599;8600;8601;8602;8603;8604;8605;8606;8607;8608;8609;8610;8611;8612;8613;8614;8615;8616;8617;8618;8619;8620;8621;8622;8623;8624;8625;8626;8627;8628;8629;8630;8631;8632;8633;8634;8635;8636;8637;8638;8639;8640;8641;8642;8643;8644;8645;8646;8647;8648;8649;8650;8651;8652;8653;8654;8655;8656;8657;8658;8659;8660;8661;8662;8663;8664;8665;8666;8667;8668;8669;8670;8671;8672;8673;8674;8675;8676;8677;28519;28520;28521;28522;28523;28524;28525;28526;28527;28528;28529;28530;28531;28532;28533;28534;33006;33007;33008;33009;50681;50682;50683;50684;50685;50686;50687;50688;50689;50690;50691;50692;50693;50694;50695;50696;50697;50698;50699;50700;50701;50702;50703;50704;50705;50706;50707;50708;50709;50710;50711;50712;50713;50714;50715;50716;50717;50718;50719;50720;50721;50722;50723;50724;50725;50726;50727;50728;50729;50730;50731;50732;50733;50734;50735;50736;50737;50738;50739;50740;50741;50742;50743;50744;50745;50746;50747;50748;50749;50750;50751;50752;50753;50754;50755;50756;50757;50758;50759;50760;50761;50762;50763;50764;50765;50766;50767;50768;50769;50770;55731;55732;55733;55734;55735;55736;55737;55738;55739;55740;55741;55742;55743;55744;55745;55746;55747;55748;55749;67545;67546;67547;67548;67549;67550;67551;67552;67553;67554;67555;67556;67557;67558;67559;67560;67561;67562;67563;67564;67565;67566;67567;67568;67569;67570;67571;67572;67573;67574;67575;67576;67577;67578;67579;67580;67581;67582;67583;67584;67585;67586;67587;67588;67589;67590;67591;67592;67593;67594;67595;67596;67597;67598;67599;67600;67601;67602;67603;67604;67605;72959;72960;81922;81923;81924;81925;81926;81927;81928;81929;81930;81931;81932;81933;110956;110957;110958;110959;110960;110961;110962;110963;110964;110965;110966;110967;110968;110969;110970;110971;110972;110973;110974;110975;110976;110977;110978;110979;110980;110981;110982;110983;110984;110985;110986;110987;110988;110989;110990;110991;110992;110993;110994;110995;110996;110997;110998;110999;111000;111001;111002;111003;111004;111005;111006;111007;111008;111009;111010;111011;111012;111013;111014;111015;113793	8587;28519;33006;50726;55740;67574;72959;81933;110969;113793	45;46	60;63	-1;-1;-1;-1;-1;-1;-1;-1	;;;;;;;
O60832	O60832	14	14	14	H/ACA ribonucleoprotein complex subunit 4	DKC1	sp|O60832|DKC1_HUMAN H/ACA ribonucleoprotein complex subunit DKC1 OS=Homo sapiens OX=9606 GN=DKC1 PE=1 SV=3	1	14	14	14	0	0	0	0	12	9	3	5	0	0	0	0	10	9	3	3	0	0	0	0	9	4	1	1	0	0	0	0	12	9	3	5	0	0	0	0	10	9	3	3	0	0	0	0	9	4	1	1	0	0	0	0	12	9	3	5	0	0	0	0	10	9	3	3	0	0	0	0	9	4	1	1	31.5	31.5	31.5	57.673	514	514	0	104.06	0	0	0	0	24.5	23.9	7.4	13.8	0	0	0	0	22	21.6	8.4	8.4	0	0	0	0	19.8	7.8	2.5	2.5	582980000	0	0	0	0	146970000	67203000	20129000	47554000	0	0	0	0	157200000	83223000	13780000	23343000	0	0	0	0	16081000	5513600	1425300	557700	0	0	0	0	5633400	3495100	1756500	2323400	0	0	0	0	5426300	3977800	2516100	3929000	0	0	0	0	3741100	2565600	0	0	0	0	0	0	21	15	4	7	0	0	0	0	17	16	7	6	0	0	0	0	13	7	2	1	116	ADAEVIILPK;ALETLTGALFQRPPLIAAVK;APQVVAEAAK;EIGDYIR;EVVAEVVK;EYVGIVR;HGKPTDSTPATWK;IMLPGVLR;LHNAIEGGTQLSR;MIEYDPERR;QEYVDYSESAK;QEYVDYSESAKK;SLPEEDVAEIQHAEEFLIKPESK;TGFINLDKPSNPSSHEVVAWIR				145	181;594;801;2526;3135;3188;4695;5505;6996;8298;9517;9518;10837;11580	True;True;True;True;True;True;True;True;True;True;True;True;True;True	181;604;818;2563;3179;3233;4765;5587;7098;8430;9713;9714;11054;11806	1115;1116;1117;1118;1119;1120;1121;1122;4231;4232;4233;4234;5516;5517;5518;5519;5520;5521;16341;16342;16343;16344;16345;16346;19872;19873;19874;19875;19876;19877;19878;19879;20242;29900;29901;29902;29903;29904;29905;29906;35491;35492;35493;35494;35495;35496;35497;35498;45418;45419;45420;45421;45422;45423;45424;53275;53276;61444;61445;61446;61447;61448;69755;69756;74211;74212;74213;74214;74215;74216;74217;74218	1854;1855;1856;1857;1858;1859;1860;1861;1862;1863;1864;1865;7182;7183;7184;7185;7186;9502;9503;9504;9505;9506;9507;9508;9509;9510;9511;28106;28107;28108;28109;28110;28111;28112;28113;28114;28115;28116;34089;34090;34091;34092;34093;34094;34095;34096;34097;34098;34099;34100;34101;34102;34845;51644;51645;51646;51647;51648;51649;51650;51651;51652;51653;51654;61298;61299;61300;61301;61302;61303;61304;61305;61306;61307;61308;78745;78746;78747;78748;78749;78750;78751;78752;78753;78754;78755;78756;92071;92072;106461;106462;106463;106464;106465;106466;106467;120671;120672;120673;120674;128197;128198;128199;128200;128201;128202;128203;128204;128205;128206;128207;128208;128209;128210;128211;128212	1861;7183;9508;28107;34089;34845;51649;61298;78747;92072;106463;106466;120673;128208			-1
O60841	O60841	2	2	2	Eukaryotic translation initiation factor 5B	EIF5B	sp|O60841|IF2P_HUMAN Eukaryotic translation initiation factor 5B OS=Homo sapiens OX=9606 GN=EIF5B PE=1 SV=4	1	2	2	2	0	0	0	0	0	0	0	0	0	0	0	0	0	0	0	0	0	2	0	0	0	0	0	0	0	0	0	0	0	0	0	0	0	0	0	0	0	0	0	0	0	2	0	0	0	0	0	0	0	0	0	0	0	0	0	0	0	0	0	0	0	0	0	0	0	2	0	0	0	0	0	0	3	3	3	138.83	1220	1220	0	3.3974	0	0	0	0	0	0	0	0	0	0	0	0	0	0	0	0	0	3	0	0	0	0	0	0	819960	0	0	0	0	0	0	0	0	0	0	0	0	0	0	0	0	0	819960	0	0	0	0	0	0	0	0	0	0	0	0	0	0	0	0	0	0	0	0	0	0	0	0	0	0	0	0	0	0	0	0	0	0	0	0	0	0	0	0	0	0	0	0	0	0	0	3	0	0	0	0	0	0	3	ASVMLEHDPQYAVILAFDVR;NFVDIGIVTSIEINHK				146	963;8713	True;True	980;8885	6682;56034	11655;96811;96812	11655;96812			-1
O60884	O60884	3	3	3	DnaJ homolog subfamily A member 2	DNAJA2	sp|O60884|DNJA2_HUMAN DnaJ homolog subfamily A member 2 OS=Homo sapiens OX=9606 GN=DNAJA2 PE=1 SV=1	1	3	3	3	0	0	0	0	1	0	0	2	0	0	0	1	0	0	0	0	0	0	0	0	0	0	0	0	0	0	0	0	1	0	0	2	0	0	0	1	0	0	0	0	0	0	0	0	0	0	0	0	0	0	0	0	1	0	0	2	0	0	0	1	0	0	0	0	0	0	0	0	0	0	0	0	11.4	11.4	11.4	45.745	412	412	0	3.6962	0	0	0	0	7.3	0	0	4.1	0	0	0	7.3	0	0	0	0	0	0	0	0	0	0	0	0	25669000	0	0	0	0	6277800	0	0	15282000	0	0	0	4109300	0	0	0	0	0	0	0	0	0	0	0	0	0	0	0	0	0	0	0	0	0	0	0	0	0	0	0	0	0	0	0	0	0	0	0	0	0	0	0	0	1	0	0	2	0	0	0	1	0	0	0	0	0	0	0	0	0	0	0	0	4	EGSGGGGGMDDIFSHIFGGGLFGFMGNQSR;VSLEDLYNGK;YGEQGLR				147	2442;13102;13534	True;True;True	2479;13350;13795	15811;15812;84275;87164	27221;27222;145458;150562	27222;145458;150562			-1
O60885;Q15059;P25440;Q58F21	O60885	48;6;4;1	48;6;4;1	48;6;4;1	Bromodomain-containing protein 4	BRD4	sp|O60885|BRD4_HUMAN Bromodomain-containing protein 4 OS=Homo sapiens OX=9606 GN=BRD4 PE=1 SV=2	4	48	48	48	0	0	0	0	2	42	0	0	0	0	0	0	1	36	0	0	0	0	0	0	0	32	0	0	0	0	0	0	2	42	0	0	0	0	0	0	1	36	0	0	0	0	0	0	0	32	0	0	0	0	0	0	2	42	0	0	0	0	0	0	1	36	0	0	0	0	0	0	0	32	0	0	33.5	33.5	33.5	152.22	1362	1362;726;801;947	0	323.31	0	0	0	0	1.5	28.2	0	0	0	0	0	0	0.7	25.8	0	0	0	0	0	0	0	23.3	0	0	5219900000	0	0	0	0	13766000	2649000000	0	0	0	0	0	0	5451200	2258400000	0	0	0	0	0	0	0	293230000	0	0	0	0	0	0	218210	49755000	0	0	0	0	0	0	0	33967000	0	0	0	0	0	0	0	35472000	0	0	0	0	0	0	3	102	0	0	0	0	0	0	1	80	0	0	0	0	0	0	0	69	0	0	255	AASVVQPQPLVVVK;AASVVQPQPLVVVKEEK;ADTTTPTTIDPIHEPPSLPPEPK;AVHEQLAALSQPQQNKPK;CCSGILK;DAQEFGADVR;DVPDSQQHPAPEK;EDEDALEQAR;EYRDAQEFGADVR;HAAYAWPFYKPVDVEALGLHDYCDIIK;HPMDMSTIK;HPTTPSSTAK;HQFAWPFQQPVDAVK;IHSPIIR;INELPTEETEIMIVQAK;KADTTTPTTIDPIHEPPSLPPEPK;KDVPDSQQHPAPEK;KEPAPMK;KHAAYAWPFYKPVDVEALGLHDYCDIIK;KLQDVFEMR;LAELQEQLK;LMFSNCYK;LNLPDYYK;LQDVFEMR;MPDEPEEPVVAVSSPAVPPPTK;NMGSWASLVQK;NSNPDEIEIDFETLKPSTLR;QEQQQQQQQQAAAVAAAATPQAQSSQPQSMLDQQR;QLSLDINK;QLSLDINKLPGEK;QTNQLQYLLR;RKADTTTPTTIDPIHEPPSLPPEPK;RQLSLDINK;RQTNQLQYLLR;SAESGPGTR;SDPYSTGHLR;SEPFSPSLRPEPPKHPESIK;SREDEDALEQAR;SREDEDALEQARR;SSSDSFEQFR;SSSDSFEQFRR;TPMDMGTIK;TPMDMGTIKK;VDVIAGSSK;VQPPTPLLPSVK;VVHIIQSR;YNPPDHEVVAMAR;YVTSCLR				148	122;123;234;1091;1184;1365;2026;2233;3181;4591;4871;4876;4887;5284;5528;5876;5952;5983;6067;6197;6481;7372;7436;7545;8431;8954;9108;9505;9713;9714;9927;10114;10222;10227;10311;10387;10467;11054;11055;11128;11129;11922;11923;12352;13044;13223;13704;13816	True;True;True;True;True;True;True;True;True;True;True;True;True;True;True;True;True;True;True;True;True;True;True;True;True;True;True;True;True;True;True;True;True;True;True;True;True;True;True;True;True;True;True;True;True;True;True;True	122;123;238;1110;1204;1385;2058;2269;3226;4660;4943;4949;4960;5362;5613;5966;6046;6077;6161;6292;6578;7477;7546;7656;8583;9132;9133;9295;9701;9909;9910;10128;10317;10427;10432;10516;10597;10678;11278;11279;11352;11353;12151;12152;12590;13292;13473;13969;14084	779;780;781;782;783;1720;7554;7555;7556;7557;8023;9086;9087;9088;13250;13251;13252;13253;13254;13255;14540;14541;20204;29278;31144;31145;31146;31169;31170;31171;31282;31283;31284;31285;33925;35700;35701;35702;35703;35704;35705;38229;38230;38231;38232;38816;39024;39589;40294;40295;40296;40297;40298;40299;42107;42108;42109;42110;42111;47962;47963;47964;48377;48378;48379;48983;48984;48985;54211;57784;57785;57786;57787;57788;57789;57790;59121;59122;59123;59124;61363;62689;62690;62691;62692;62693;62694;62695;62696;63876;63877;63878;65147;65148;65672;65705;65706;65707;65708;66168;66773;66774;66775;66776;66777;67235;71047;71048;71049;71050;71051;71052;71053;71398;71399;71400;71401;71402;71403;76430;76431;76432;76433;76434;79335;79336;79337;83936;83937;83938;84968;84969;84970;88271;88272;88273;88274;88275;88276;88983;88984;88985	1306;1307;1308;1309;1310;1311;1312;1313;1314;1315;1316;1317;1318;1319;1320;2899;13083;13084;13085;13086;13087;13088;13089;13853;13854;15665;15666;15667;15668;15669;15670;22918;22919;22920;22921;22922;22923;22924;22925;22926;22927;22928;25083;25084;34790;50507;50508;53736;53737;53738;53739;53740;53786;53787;53788;53991;53992;53993;53994;53995;53996;53997;53998;53999;54000;58596;61678;61679;61680;61681;61682;61683;61684;61685;61686;61687;61688;61689;61690;66123;66124;66125;66126;66127;66128;66129;67106;67107;67466;68417;68418;69655;69656;69657;69658;69659;69660;69661;69662;69663;69664;69665;69666;72784;72785;72786;72787;72788;72789;72790;72791;72792;83090;83091;83092;83093;83094;83095;83819;83820;83821;83822;83823;84820;84821;84822;84823;84824;84825;93626;93627;99849;99850;99851;99852;99853;99854;99855;99856;99857;99858;99859;102432;102433;102434;102435;102436;102437;102438;106307;106308;108596;108597;108598;108599;108600;108601;108602;108603;108604;108605;108606;108607;108608;108609;108610;110627;110628;110629;110630;110631;112800;112801;113671;113730;113731;113732;113733;113734;113735;113736;113737;114463;115526;115527;115528;115529;115530;115531;115532;115533;115534;115535;115536;116296;122868;122869;122870;122871;122872;122873;122874;122875;122876;122877;122878;122879;123450;123451;123452;123453;123454;123455;123456;123457;123458;123459;132082;132083;132084;132085;132086;132087;132088;132089;132090;137093;137094;137095;137096;137097;137098;144905;144906;144907;144908;144909;146662;146663;146664;146665;152407;152408;152409;152410;152411;152412;152413;152414;152415;152416;153638;153639;153640;153641	1311;1315;2899;13085;13853;15665;22920;25084;34790;50507;53739;53788;53993;58596;61684;66126;67106;67466;68418;69658;72789;83092;83821;84820;93626;99852;102436;106307;108600;108601;110629;112801;113671;113730;114463;115526;116296;122874;122879;123454;123455;132083;132088;137094;144905;146663;152412;153638	47	1199	-1;-1;-1;-1	;;;
O75083	O75083	2	2	2	WD repeat-containing protein 1	WDR1	sp|O75083|WDR1_HUMAN WD repeat-containing protein 1 OS=Homo sapiens OX=9606 GN=WDR1 PE=1 SV=4	1	2	2	2	0	0	0	0	0	0	0	0	0	0	0	0	0	0	0	0	0	2	0	0	0	0	0	0	0	0	0	0	0	0	0	0	0	0	0	0	0	0	0	0	0	2	0	0	0	0	0	0	0	0	0	0	0	0	0	0	0	0	0	0	0	0	0	0	0	2	0	0	0	0	0	0	6.3	6.3	6.3	66.193	606	606	0	4.1411	0	0	0	0	0	0	0	0	0	0	0	0	0	0	0	0	0	6.3	0	0	0	0	0	0	934460	0	0	0	0	0	0	0	0	0	0	0	0	0	0	0	0	0	934460	0	0	0	0	0	0	0	0	0	0	0	0	0	0	0	0	0	0	0	0	0	0	0	0	0	0	0	0	0	0	0	0	0	0	0	0	0	0	0	0	0	0	0	0	0	0	0	3	0	0	0	0	0	0	3	DHLLSVSLSGYINYLDR;FGAVFLWDSGSSVGEITGHNK				149	1549;3331	True;True	1571;3379	10142;21154	17456;36350;36351	17456;36350			-1
O75147	O75147	2	2	2	Obscurin-like protein 1	OBSL1	sp|O75147|OBSL1_HUMAN Obscurin-like protein 1 OS=Homo sapiens OX=9606 GN=OBSL1 PE=1 SV=4	1	2	2	2	0	0	0	0	1	0	0	0	0	0	0	0	1	0	1	0	0	0	0	0	0	0	0	0	0	0	0	0	1	0	0	0	0	0	0	0	1	0	1	0	0	0	0	0	0	0	0	0	0	0	0	0	1	0	0	0	0	0	0	0	1	0	1	0	0	0	0	0	0	0	0	0	1.8	1.8	1.8	206.94	1896	1896	0	5.8899	0	0	0	0	1.3	0	0	0	0	0	0	0	0.5	0	1.3	0	0	0	0	0	0	0	0	0	13483000	0	0	0	0	2535400	0	0	0	0	0	0	0	7277900	0	3669900	0	0	0	0	0	0	0	0	0	0	0	0	0	0	0	0	0	0	0	0	0	0	0	0	0	0	0	0	0	0	0	0	0	0	0	0	0	1	0	0	0	0	0	0	0	1	0	1	0	0	0	0	0	0	0	0	0	3	DGNALTPSPR;KLDVLEGENAVLLVETLEAGVEGR				150	1506;6150	True;True	1528;6245	9914;40071;40072	17085;69269;69270	17085;69270			-1
O75165	O75165	2	2	2	DnaJ homolog subfamily C member 13	DNAJC13	sp|O75165|DJC13_HUMAN DnaJ homolog subfamily C member 13 OS=Homo sapiens OX=9606 GN=DNAJC13 PE=1 SV=5	1	2	2	2	0	0	1	0	1	0	0	0	0	0	0	1	1	1	0	0	0	0	0	0	0	0	0	0	0	0	1	0	1	0	0	0	0	0	0	1	1	1	0	0	0	0	0	0	0	0	0	0	0	0	1	0	1	0	0	0	0	0	0	1	1	1	0	0	0	0	0	0	0	0	0	0	1.8	1.8	1.8	254.41	2243	2243	0	16.045	0	0	1.2	0	1.2	0	0	0	0	0	0	1.2	0.5	1.2	0	0	0	0	0	0	0	0	0	0	10386000	0	0	864400	0	2140900	0	0	0	0	0	0	1458800	2994100	2927400	0	0	0	0	0	0	0	0	0	0	0	0	0	0	0	0	0	0	0	0	0	0	0	0	0	0	0	0	0	0	0	0	0	0	0	0	1	0	2	0	0	0	0	0	0	2	2	2	0	0	0	0	0	0	0	0	0	0	9	AFAASLLDYIGSQAQYLHTFMAITHAAK;DSLLASLLDGVR				151	328;1939	True;True	333;1967	2383;2384;2385;2386;12664	4066;4067;4068;4069;4070;4071;4072;21946;21947	4071;21946			-1
O75190;P25686;Q8NHS0	O75190;P25686;Q8NHS0	2;1;1	2;1;1	2;1;1	DnaJ homolog subfamily B member 6;DnaJ homolog subfamily B member 2;DnaJ homolog subfamily B member 8	DNAJB6;DNAJB2;DNAJB8	sp|O75190|DNJB6_HUMAN DnaJ homolog subfamily B member 6 OS=Homo sapiens OX=9606 GN=DNAJB6 PE=1 SV=2;sp|P25686|DNJB2_HUMAN DnaJ homolog subfamily B member 2 OS=Homo sapiens OX=9606 GN=DNAJB2 PE=1 SV=3;sp|Q8NHS0|DNJB8_HUMAN DnaJ homolog subfamily B member 8	3	2	2	2	0	0	0	0	1	0	0	0	0	0	0	0	0	1	1	0	0	0	0	0	1	1	1	0	0	0	0	0	1	0	0	0	0	0	0	0	0	1	1	0	0	0	0	0	1	1	1	0	0	0	0	0	1	0	0	0	0	0	0	0	0	1	1	0	0	0	0	0	1	1	1	0	8.9	8.9	8.9	36.087	326	326;324;232	0	4.9475	0	0	0	0	3.1	0	0	0	0	0	0	0	0	5.8	5.8	0	0	0	0	0	3.1	3.1	3.1	0	6082600	0	0	0	0	2748800	0	0	0	0	0	0	0	0	174810	288900	0	0	0	0	0	1809200	1060900	0	0	0	0	0	0	0	0	0	0	0	0	0	0	0	0	0	0	0	0	0	0	0	0	0	0	0	0	0	0	1	0	0	0	0	0	0	0	0	1	2	0	0	0	0	0	1	2	1	0	8	DPFSFDFFEDPFEDFFGNR;VEVEEDGQLK				152	1846;12439	True;True	1874;12677	12186;12187;79913;79914;79915;79916	21121;21122;21123;138102;138103;138104;138105;138106	21121;138103			-1;-1;-1	;;
O75306	O75306	2	2	2	NADH dehydrogenase [ubiquinone] iron-sulfur protein 2, mitochondrial	NDUFS2	sp|O75306|NDUS2_HUMAN NADH dehydrogenase [ubiquinone] iron-sulfur protein 2, mitochondrial OS=Homo sapiens OX=9606 GN=NDUFS2 PE=1 SV=2	1	2	2	2	0	0	0	0	0	0	0	0	1	0	0	1	0	0	0	0	1	2	1	1	1	1	1	0	0	0	0	0	0	0	0	0	1	0	0	1	0	0	0	0	1	2	1	1	1	1	1	0	0	0	0	0	0	0	0	0	1	0	0	1	0	0	0	0	1	2	1	1	1	1	1	0	9.9	9.9	9.9	52.545	463	463	0	6.8273	0	0	0	0	0	0	0	0	5	0	0	5	0	0	0	0	5	9.9	5	5	5	5	5	0	8352900	0	0	0	0	0	0	0	0	593400	0	0	1485100	0	0	0	0	1340400	1042600	1199300	1014800	708030	446970	522320	0	0	0	0	0	0	0	0	0	0	0	0	0	0	0	0	0	0	0	0	0	0	0	0	0	0	0	0	0	0	0	0	0	1	0	0	1	0	0	0	0	2	3	2	1	2	2	1	0	15	GHMLADVVAIIGTQDIVFGEVDR;TIDIGVVTAEEALNYGFSGVMLR				153	4089;11668	True;True	4145;11894	26033;26034;26035;26036;26037;26038;26039;74842;74843;74844	44888;44889;44890;44891;44892;44893;44894;44895;44896;44897;44898;44899;129338;129339;129340	44891;129339			-1
O75347	O75347	2	2	2	Tubulin-specific chaperone A	TBCA	sp|O75347|TBCA_HUMAN Tubulin-specific chaperone A OS=Homo sapiens OX=9606 GN=TBCA PE=1 SV=3	1	2	2	2	0	0	0	1	0	0	0	0	1	0	1	1	0	0	0	0	1	0	0	0	0	0	0	0	0	0	0	1	0	0	0	0	1	0	1	1	0	0	0	0	1	0	0	0	0	0	0	0	0	0	0	1	0	0	0	0	1	0	1	1	0	0	0	0	1	0	0	0	0	0	0	0	16.7	16.7	16.7	12.855	108	108	0	3.3316	0	0	0	16.7	0	0	0	0	16.7	0	16.7	16.7	0	0	0	0	8.3	0	0	0	0	0	0	0	39528000	0	0	0	2150500	0	0	0	0	19234000	0	11421000	6139500	0	0	0	0	582940	0	0	0	0	0	0	0	0	0	0	0	0	0	0	0	0	0	0	0	0	0	0	0	0	0	0	0	0	0	0	0	0	0	0	1	0	0	0	0	2	0	2	1	0	0	0	0	1	0	0	0	0	0	0	0	7	DLEEAEEYK;ILENEKDLEEAEEYKEAR				154	1668;5404	True;True	1691;5484	10810;34909;34910;34911;34912	18613;60334;60335;60336;60337;60338;60339	18613;60337			-1
O75367	O75367	5	5	3	Core histone macro-H2A.1	H2AFY	sp|O75367|H2AY_HUMAN Core histone macro-H2A.1 OS=Homo sapiens OX=9606 GN=MACROH2A1 PE=1 SV=5	1	5	5	3	0	0	0	0	1	0	1	3	0	0	0	0	5	2	1	1	0	1	0	0	2	2	0	0	0	0	0	0	1	0	1	3	0	0	0	0	5	2	1	1	0	1	0	0	2	2	0	0	0	0	0	0	0	0	0	1	0	0	0	0	3	1	0	0	0	0	0	0	0	0	0	0	18.2	18.2	11.1	39.183	369	369	0	185.96	0	0	0	0	4.6	0	4.6	12.5	0	0	0	0	18.2	10	4.6	4.6	0	4.6	0	0	7	7	0	0	179820000	0	0	0	0	11605000	0	9883800	54195000	0	0	0	0	73462000	17075000	0	5062900	0	480840	0	0	4709500	3344600	0	0	0	0	0	0	0	0	0	3854600	0	0	0	0	3000800	0	0	0	0	0	0	0	2749200	2651000	0	0	0	0	0	0	2	0	1	6	0	0	0	0	7	3	1	2	0	2	0	0	3	2	0	0	29	AGVIFPVGR;EFVEAVLELR;GVTIASGGVLPNIHPELLAK;HILLAVANDEELNQLLK;SIAFPSIGSGR				155	441;2393;4535;4741;10657	True;True;True;True;True	447;2430;4604;4811;10873	3141;3142;3143;3144;15561;28899;28900;28901;30287;30288;30289;30290;30291;30292;30293;30294;30295;30296;68539	5337;5338;5339;5340;5341;26810;49848;49849;49850;49851;52315;52316;52317;52318;52319;52320;52321;52322;52323;52324;52325;52326;52327;52328;52329;52330;52331;52332;118537	5337;26810;49849;52319;118537			-1
O75369	O75369	3	3	3	Filamin-B	FLNB	sp|O75369|FLNB_HUMAN Filamin-B OS=Homo sapiens OX=9606 GN=FLNB PE=1 SV=2	1	3	3	3	0	0	0	0	0	0	0	0	0	0	1	0	1	1	0	0	0	2	0	0	0	0	0	0	0	0	0	0	0	0	0	0	0	0	1	0	1	1	0	0	0	2	0	0	0	0	0	0	0	0	0	0	0	0	0	0	0	0	1	0	1	1	0	0	0	2	0	0	0	0	0	0	3.2	3.2	3.2	278.16	2602	2602	0	6.7637	0	0	0	0	0	0	0	0	0	0	0.9	0	0.9	0.9	0	0	0	2.3	0	0	0	0	0	0	2600800	0	0	0	0	0	0	0	0	0	0	301050	0	710350	814780	0	0	0	774670	0	0	0	0	0	0	0	0	0	0	0	0	0	0	0	0	0	0	0	0	0	0	0	0	0	0	0	0	0	0	0	0	0	0	0	0	0	0	0	0	1	0	1	1	0	0	0	3	0	0	0	0	0	0	6	AHIANPSGASTECFVTDNADGTYQVEYTPFEK;LGSAADFLLDISETDLSSLTASIK;SADFVVESIGSEVGSLGFAIEGPSQAK				156	459;6951;10305	True;True;True	466;7052;10510	3262;45130;45131;45132;66119	5549;78235;78236;78237;114391;114392	5549;78235;114392			-1
O75390	O75390	3	3	3	Citrate synthase, mitochondrial	CS	sp|O75390|CISY_HUMAN Citrate synthase, mitochondrial OS=Homo sapiens OX=9606 GN=CS PE=1 SV=2	1	3	3	3	0	0	0	0	0	0	0	0	0	0	0	1	0	1	0	0	0	1	0	0	0	0	0	1	0	0	0	0	0	0	0	0	0	0	0	1	0	1	0	0	0	1	0	0	0	0	0	1	0	0	0	0	0	0	0	0	0	0	0	1	0	1	0	0	0	1	0	0	0	0	0	1	14.2	14.2	14.2	51.712	466	466	0	13.301	0	0	0	0	0	0	0	0	0	0	0	2.4	0	8.4	0	0	0	3.4	0	0	0	0	0	2.4	20542000	0	0	0	0	0	0	0	0	0	0	0	1613300	0	17470000	0	0	0	398090	0	0	0	0	0	1060300	0	0	0	0	0	0	0	0	0	0	0	0	0	0	0	0	0	0	0	0	0	0	0	0	0	0	0	0	0	0	0	0	0	0	0	1	0	2	0	0	0	1	0	0	0	0	0	1	5	AALPSHVVTMLDNFPTNLHPMSQLSAAVTALNSESNFAR;TVVGQITVDMMYGGMR;VVPGYGHAVLR				157	86;12161;13247	True;True;True	86;12397;13498	594;78050;85110;85111	1027;1028;134882;146883;146884	1027;134882;146883			-1
O75400	O75400	3	3	3	Pre-mRNA-processing factor 40 homolog A	PRPF40A	sp|O75400|PR40A_HUMAN Pre-mRNA-processing factor 40 homolog A OS=Homo sapiens OX=9606 GN=PRPF40A PE=1 SV=2	1	3	3	3	0	1	0	0	1	0	1	0	1	0	1	0	1	1	0	0	0	1	0	0	0	0	0	0	0	1	0	0	1	0	1	0	1	0	1	0	1	1	0	0	0	1	0	0	0	0	0	0	0	1	0	0	1	0	1	0	1	0	1	0	1	1	0	0	0	1	0	0	0	0	0	0	4.6	4.6	4.6	108.8	957	957	0	5.8407	0	1.6	0	0	1.6	0	0.9	0	1.6	0	1.6	0	1.6	1.6	0	0	0	2.1	0	0	0	0	0	0	4627000	0	408980	0	0	955510	0	0	0	650380	0	510160	0	0	1406800	0	0	0	695130	0	0	0	0	0	0	0	0	0	0	0	0	0	0	0	0	0	0	0	0	0	0	0	0	0	0	0	0	0	0	0	1	0	0	1	0	1	0	2	0	1	0	1	2	0	0	0	2	0	0	0	0	0	0	11	DRLEIYEDVLFFLSK;ELEDLEGYQNTIVAGSLITK;TYYYNTETK				158	1902;2651;12196	True;True;True	1930;2690;12432	12464;12465;12466;12467;12468;12469;17130;78240	21608;21609;21610;21611;21612;21613;21614;21615;29476;29477;135185	21610;29476;135185			-1
O75439	O75439	2	2	2	Mitochondrial-processing peptidase subunit beta	PMPCB	sp|O75439|MPPB_HUMAN Mitochondrial-processing peptidase subunit beta OS=Homo sapiens OX=9606 GN=PMPCB PE=1 SV=2	1	2	2	2	0	0	0	0	0	0	0	0	0	0	0	0	0	0	0	0	1	2	1	1	0	0	0	0	0	0	0	0	0	0	0	0	0	0	0	0	0	0	0	0	1	2	1	1	0	0	0	0	0	0	0	0	0	0	0	0	0	0	0	0	0	0	0	0	1	2	1	1	0	0	0	0	8.2	8.2	8.2	54.366	489	489	0	4.3889	0	0	0	0	0	0	0	0	0	0	0	0	0	0	0	0	3.9	8.2	3.9	3.9	0	0	0	0	5334200	0	0	0	0	0	0	0	0	0	0	0	0	0	0	0	0	1228800	1683500	1088400	1333500	0	0	0	0	0	0	0	0	0	0	0	0	0	0	0	0	0	0	0	0	0	0	0	0	0	0	0	0	0	0	0	0	0	0	0	0	0	0	0	0	0	0	0	0	2	2	1	2	0	0	0	0	7	AVEILADIIQNSTLGEAEIER;IVLAAAGGVSHDELLDLAK				159	1073;5798	True;True	1092;5888	7410;37754;37755;37756;37757	12827;65323;65324;65325;65326;65327;65328	12827;65325			-1
O75494;Q8WXF0	O75494	7;3	7;3	7;3	Serine/arginine-rich splicing factor 10	SRSF10	sp|O75494|SRS10_HUMAN Serine/arginine-rich splicing factor 10 OS=Homo sapiens OX=9606 GN=SRSF10 PE=1 SV=1	2	7	7	7	0	0	0	0	6	6	0	2	0	0	0	0	3	2	0	0	0	0	0	0	5	2	0	0	0	0	0	0	6	6	0	2	0	0	0	0	3	2	0	0	0	0	0	0	5	2	0	0	0	0	0	0	6	6	0	2	0	0	0	0	3	2	0	0	0	0	0	0	5	2	0	0	24	24	24	31.3	262	262;261	0	33.3	0	0	0	0	19.5	24	0	10.7	0	0	0	0	15.3	10.3	0	0	0	0	0	0	19.1	10.7	0	0	223530000	0	0	0	0	64726000	34432000	0	18876000	0	0	0	0	72284000	20334000	0	0	0	0	0	0	10856000	2017300	0	0	0	0	0	0	4192200	3161600	0	0	0	0	0	0	5620900	2772500	0	0	0	0	0	0	3569200	2389900	0	0	0	0	0	0	11	9	0	3	0	0	0	0	4	5	0	0	0	0	0	0	7	2	0	0	41	DAEDALHNLDR;DAEDALHNLDRK;GFAYVQFEDVR;QIEIQFAQGDR;QIEIQFAQGDRK;YGPIVDVYVPLDFYTR;YLRPPNTSLFVR				160	1330;1331;3945;9585;9586;13555;13664	True;True;True;True;True;True;True	1350;1351;4000;9781;9782;13817;13926	8846;8847;8848;8849;8850;8851;8852;8853;24950;24951;24952;61755;61756;61757;61758;61759;61760;61761;87264;87265;87266;87267;87268;87269;87270;87998;87999	15267;15268;15269;15270;15271;15272;15273;15274;15275;15276;15277;42906;42907;42908;42909;106961;106962;106963;106964;106965;106966;106967;106968;106969;106970;106971;106972;150729;150730;150731;150732;150733;150734;150735;150736;150737;150738;150739;151944;151945;151946	15270;15274;42908;106963;106970;150735;151944			-1;-1	;
O75506	O75506	3	3	3	Heat shock factor-binding protein 1	HSBP1	sp|O75506|HSBP1_HUMAN Heat shock factor-binding protein 1 OS=Homo sapiens OX=9606 GN=HSBP1 PE=1 SV=1	1	3	3	3	0	0	1	0	0	0	3	2	1	0	1	1	1	0	1	1	0	0	0	0	0	0	1	1	0	0	1	0	0	0	3	2	1	0	1	1	1	0	1	1	0	0	0	0	0	0	1	1	0	0	1	0	0	0	3	2	1	0	1	1	1	0	1	1	0	0	0	0	0	0	1	1	72.4	72.4	72.4	8.5435	76	76	0	40.303	0	0	25	0	0	0	72.4	39.5	25	0	25	25	25	0	25	25	0	0	0	0	0	0	25	25	83157000	0	0	535740	0	0	0	41257000	24068000	909680	0	1540800	2714000	1944200	0	6856600	1930400	0	0	0	0	0	0	583570	816820	0	0	0	0	0	0	3469800	2267600	0	0	0	0	0	0	0	0	0	0	0	0	0	0	0	0	0	0	2	0	0	0	4	5	2	0	1	2	1	0	3	1	0	0	0	0	0	0	1	2	24	FQTMSDQIIGR;NIADLMTQAGVEELESENKIPATQK;TVQDLTSVVQTLLQQMQDK				161	3616;8767;12142	True;True;True	3670;8944;12376	22916;22917;56469;77837;77838;77839;77840;77841;77842;77843;77844;77845;77846;77847;77848	39416;39417;39418;97563;134507;134508;134509;134510;134511;134512;134513;134514;134515;134516;134517;134518;134519;134520;134521;134522;134523;134524;134525;134526	39416;97563;134510			-1
O75521	O75521	7	7	7	Enoyl-CoA delta isomerase 2, mitochondrial	ECI2	sp|O75521|ECI2_HUMAN Enoyl-CoA delta isomerase 2 OS=Homo sapiens OX=9606 GN=ECI2 PE=1 SV=4	1	7	7	7	0	0	0	0	0	0	5	4	0	0	0	0	0	0	4	2	0	0	0	0	0	0	0	0	0	0	0	0	0	0	5	4	0	0	0	0	0	0	4	2	0	0	0	0	0	0	0	0	0	0	0	0	0	0	5	4	0	0	0	0	0	0	4	2	0	0	0	0	0	0	0	0	20.6	20.6	20.6	43.585	394	394	0	221.62	0	0	0	0	0	0	14.2	12.4	0	0	0	0	0	0	10.9	5.6	0	0	0	0	0	0	0	0	187110000	0	0	0	0	0	0	63028000	85432000	0	0	0	0	0	0	30022000	8624000	0	0	0	0	0	0	0	0	0	0	0	0	0	0	4736000	4707200	0	0	0	0	0	0	0	0	0	0	0	0	0	0	0	0	0	0	0	0	0	0	9	9	0	0	0	0	0	0	6	3	0	0	0	0	0	0	0	0	27	ATEMLIFGK;LHAVNAEECNVLQGR;NAINTEMYHEIMR;NNAVLLR;PGVFDLINK;WDAWNALGSLPK;WLSDECTNAVVNFLSR				162	994;6972;8590;8971;9293;13317;13362	True;True;True;True;True;True;True	1011;7073;8760;9156;9484;13570;13616	6888;6889;6890;45244;45245;55185;55186;58197;60345;60346;60347;60348;60349;85564;85841;85842	12009;12010;12011;12012;12013;78422;78423;78424;78425;78426;78427;95361;95362;95363;100769;104568;104569;104570;104571;104572;104573;104574;147663;148176;148177;148178;148179	12010;78425;95361;100769;104568;147663;148178			-1
O75531	O75531	7	7	7	Barrier-to-autointegration factor;Barrier-to-autointegration factor, N-terminally processed	BANF1	sp|O75531|BAF_HUMAN Barrier-to-autointegration factor OS=Homo sapiens OX=9606 GN=BANF1 PE=1 SV=1	1	7	7	7	2	3	1	1	3	3	2	4	1	1	2	2	0	1	3	1	2	2	1	1	0	0	0	0	2	3	1	1	3	3	2	4	1	1	2	2	0	1	3	1	2	2	1	1	0	0	0	0	2	3	1	1	3	3	2	4	1	1	2	2	0	1	3	1	2	2	1	1	0	0	0	0	58.4	58.4	58.4	10.058	89	89	0	110.75	40.4	42.7	27	27	48.3	48.3	42.7	50.6	27	13.5	29.2	29.2	0	13.5	42.7	27	27	29.2	15.7	15.7	0	0	0	0	1581899999.9999998	83236000	151850000	48656000	32437000	167040000	66896000	137790000	569700000	0	16059000	37840000	95314000	0	16485000	94180000	58470000	3791700	525510	819040	805800	0	0	0	0	40596000	145060000	0	0	16364000	38560000	16627000	44679000	0	0	27345000	39641000	0	0	15190000	0	0	0	0	0	0	0	0	0	4	4	2	2	5	4	3	10	1	1	5	5	0	1	10	3	3	2	1	1	0	0	0	0	67	AYVVLGQFLVLK;DCFGCLR;DFVAEPMGEK;DFVAEPMGEKPVGSLAGIGEVLGK;HRDFVAEPMGEKPVGSLAGIGEVLGK;KDEDLFR;PVGSLAGIGEVLGK				163	1174;1390;1470;1471;4907;5935;9389	True;True;True;True;True;True;True	1194;1410;1492;1493;4982;6027;9582	7952;7953;7954;7955;7956;7957;7958;7959;7960;7961;7962;7963;9219;9753;9754;9755;9756;9757;9758;9759;9760;9761;9762;9763;9764;9765;9766;31427;31428;31429;31430;31431;31432;38695;38696;60733;60734;60735;60736	13726;13727;13728;13729;13730;13731;13732;13733;13734;13735;13736;13737;13738;15888;15889;16815;16816;16817;16818;16819;16820;16821;16822;16823;16824;16825;16826;16827;16828;16829;16830;16831;16832;16833;16834;16835;16836;16837;16838;16839;16840;16841;16842;16843;16844;16845;16846;16847;54223;54224;54225;54226;54227;54228;54229;54230;54231;54232;54233;66922;66923;66924;105227;105228;105229;105230;105231	13729;15888;16815;16826;54226;66923;105228			-1
O75533	O75533	42	42	42	Splicing factor 3B subunit 1	SF3B1	sp|O75533|SF3B1_HUMAN Splicing factor 3B subunit 1 OS=Homo sapiens OX=9606 GN=SF3B1 PE=1 SV=3	1	42	42	42	0	0	0	0	31	18	7	6	0	0	1	2	25	18	11	7	1	1	0	1	17	2	2	0	0	0	0	0	31	18	7	6	0	0	1	2	25	18	11	7	1	1	0	1	17	2	2	0	0	0	0	0	31	18	7	6	0	0	1	2	25	18	11	7	1	1	0	1	17	2	2	0	51.6	51.6	51.6	145.83	1304	1304	0	322.4	0	0	0	0	38.3	20.2	10	8.3	0	0	0.8	1.7	30	23.5	15.1	7.7	1.3	1.5	0	1.3	19.5	2	2	0	910110000	0	0	0	0	257410000	105320000	24382000	27585000	0	0	3579900	3852100	268940000	129240000	38445000	17591000	507310	361360	0	321730	28149000	2731300	1694000	0	0	0	0	0	5684800	3413300	1021100	724740	0	0	0	0	3830500	3712200	2524800	875870	0	0	0	0	4777500	1325600	1120200	0	0	0	0	0	58	31	13	9	0	0	1	3	46	29	19	11	1	1	0	1	25	4	4	0	256	AAGLATMISTMRPDIDNMDEYVR;AFAVVASALGIPSLLPFLK;AIGPHDVLATLLNNLK;AIVNVIGMHK;ATVNTFGYIAK;DTPGHGSGWAETPR;DYIYAVTPLLEDALMDR;EFGAGPLFNQILPLLMSPTLEDQER;EVMLILIR;GDTPGHATPGHGGATSSAR;GGDSIGETPTPGASK;ICFELLELLK;ILVVIEPLLIDEDYYAR;IMGNLGAADIDHK;IVDDLKDEAEQYRK;IVQQIAILMGCAILPHLR;IWDPTPSHTPAGAATPGR;IYNDDKNTYIR;IYNSIYIGSQDALIAHYPR;KLTATPTPLGGMTGFHMQTEDR;LEEQLIDGILYAFQEQTTEDSVMLNGFGTVVNALGK;LLVDVDESTLSPEEQKER;LMGHLGVVLYEYLGEEYPEVLGSILGALK;LSSWDQAETPGHTPSLR;MVMETIEK;NRPLSDEELDAMFPEGYK;QLVDTTVELANK;QQAADLISR;RWDQTADQTPGATPK;SLSFLFEYIGEMGK;SLVEIIEHGLVDEQQK;SRWDETPASQMGGSTPVLTPGK;SVNDQPSGNLPFLKPDDIQYFDK;TEILPPFFK;THEDIEAQIR;TISALAIAALAEAATPYGIESFDSVLKPLWK;TPIGTPAMNMATPTPGHIMSMTPEQLQAWR;VPELNVQNGVLK;VQENCIDLVGR;VVNGAAASQPPSK;VVNGAAASQPPSKR;WDQTADQTPGATPK				164	48;335;504;540;1042;1986;2081;2370;3114;3881;4015;5064;5486;5497;5777;5810;5825;5857;5859;6204;6704;7342;7374;7805;8542;9082;9726;9808;10285;10857;10873;11066;11256;11482;11630;11694;11910;12974;13019;13243;13244;13320	True;True;True;True;True;True;True;True;True;True;True;True;True;True;True;True;True;True;True;True;True;True;True;True;True;True;True;True;True;True;True;True;True;True;True;True;True;True;True;True;True;True	48;340;511;548;1061;2015;2113;2407;3158;3935;4071;5141;5566;5579;5866;5900;5915;5947;5949;6299;6803;7446;7480;7922;8708;9268;9922;10006;10490;11075;11091;11290;11481;11708;11856;11920;12139;13222;13267;13494;13495;13573	375;376;377;378;2416;2417;2418;2419;2420;2421;2422;2423;2424;2425;2426;3615;3616;3617;3618;3619;3620;3621;3622;3623;3815;3816;3817;7168;7169;7170;7171;7172;12998;12999;13000;13001;13002;13003;13554;13555;15398;15399;15400;15401;15402;15403;15404;19741;19742;19743;19744;19745;24597;24598;25409;25410;25411;25412;32520;32521;32522;32523;32524;32525;35369;35370;35371;35372;35373;35447;37626;37809;37810;37895;37896;37897;37898;38104;38105;38106;38107;38108;38109;38110;38111;38112;38113;38116;40318;43440;43441;43442;43443;43444;47768;47769;47770;47771;47975;50347;50348;50349;50350;50351;50352;50353;54841;54842;54843;54844;54845;58964;58965;58966;58967;62735;62736;62737;62738;62739;62740;63217;63218;66025;69863;69864;70023;70024;70025;70026;70027;70028;71093;72138;72139;73554;73555;73556;73557;74514;74515;74516;74517;74518;74519;74520;74521;74522;74974;74975;74976;74977;74978;74979;74980;76352;83511;83512;83513;83798;85094;85095;85096;85572;85573	671;672;673;674;675;4125;4126;4127;4128;4129;4130;4131;4132;4133;4134;4135;4136;4137;4138;4139;4140;4141;4142;6150;6151;6152;6153;6154;6155;6156;6157;6158;6159;6160;6161;6467;6468;6469;6470;6471;12441;12442;12443;12444;12445;12446;22516;22517;22518;22519;22520;22521;22522;22523;22524;23416;23417;23418;23419;26522;26523;26524;26525;26526;26527;26528;26529;26530;26531;26532;26533;26534;26535;26536;26537;26538;33875;33876;33877;33878;33879;33880;33881;33882;42319;42320;43746;43747;43748;43749;43750;43751;56174;56175;56176;56177;56178;56179;56180;56181;56182;56183;56184;61086;61087;61088;61089;61090;61091;61092;61218;65110;65406;65407;65408;65542;65543;65544;65545;65546;65925;65926;65927;65928;65929;65930;65931;65932;65933;65934;65935;65936;65937;65938;65939;65940;65944;69702;75203;75204;75205;75206;75207;75208;75209;75210;75211;82758;82759;82760;82761;82762;82763;82764;83112;87148;87149;87150;87151;87152;87153;87154;87155;87156;87157;87158;94759;94760;94761;94762;94763;94764;102169;102170;102171;102172;102173;102174;102175;102176;102177;108670;108671;108672;108673;108674;108675;108676;108677;108678;109567;109568;114235;120838;120839;121130;121131;121132;121133;121134;121135;121136;121137;121138;122945;124651;124652;127026;127027;127028;127029;127030;127031;128697;128698;128699;128700;128701;128702;128703;128704;128705;128706;128707;128708;128709;128710;128711;129549;129550;129551;129552;129553;129554;129555;129556;129557;129558;129559;129560;129561;129562;131947;144182;144183;144184;144185;144678;144679;146855;146856;146857;146858;146859;147674;147675;147676	674;4126;6151;6469;12441;22516;23417;26533;33877;42319;43749;56174;61091;61218;65110;65408;65544;65938;65944;69702;75204;82761;83112;87148;94759;102175;108670;109567;114235;120838;121131;122945;124651;127026;128706;129550;131947;144182;144678;146855;146856;147676			-1
O75534	O75534	9	9	9	Cold shock domain-containing protein E1	CSDE1	sp|O75534|CSDE1_HUMAN Cold shock domain-containing protein E1 OS=Homo sapiens OX=9606 GN=CSDE1 PE=1 SV=2	1	9	9	9	0	0	0	0	3	1	0	1	0	0	1	1	6	4	1	1	1	1	1	1	1	0	1	1	0	0	0	0	3	1	0	1	0	0	1	1	6	4	1	1	1	1	1	1	1	0	1	1	0	0	0	0	3	1	0	1	0	0	1	1	6	4	1	1	1	1	1	1	1	0	1	1	14.7	14.7	14.7	88.884	798	798	0	57.278	0	0	0	0	5.8	1.5	0	1.4	0	0	2.4	2.4	10.2	5.9	1.1	2.4	2.9	2.9	2.9	2.9	2.9	0	2.9	2.9	139910000	0	0	0	0	13138000	4062500	0	0	0	0	1705500	2029600	64339000	10259000	2740400	0	13001000	8492800	6542500	5220600	3645800	0	3207400	1522400	0	0	0	0	0	0	0	0	0	0	0	0	2791400	2335900	0	0	0	0	0	0	0	0	0	0	0	0	0	0	5	1	0	2	0	0	1	1	9	7	1	1	2	2	2	1	2	0	2	1	40	EAFGFIER;EIFFHYSEFK;EMGVIAAMR;LFFHCSQYNGNLQDLK;LLPQGTVIFEDISIEHFEGTVTK;NITLDDASAPR;NQNDPLPGR;QRPGQQVATCVR;THSVNGITEEADPTIYSGK				165	2124;2523;2804;6794;7280;8810;9055;9871;11649	True;True;True;True;True;True;True;True;True	2158;2560;2845;6893;7383;8987;9240;10070;11875	13841;16337;17970;17971;17972;43950;47386;47387;47388;47389;47390;47391;47392;47393;56727;56728;56729;56730;56731;56732;56733;56734;58702;63504;74674;74675;74676;74677;74678;74679	23906;28099;30928;30929;30930;30931;76076;82119;82120;82121;82122;82123;82124;82125;82126;82127;82128;82129;82130;82131;82132;98000;98001;98002;98003;98004;98005;98006;98007;101661;110025;129049;129050;129051;129052;129053;129054;129055;129056;129057	23906;28099;30929;76076;82127;98002;101661;110025;129053			-1
O75592	O75592	4	4	4	E3 ubiquitin-protein ligase MYCBP2	MYCBP2	sp|O75592|MYCB2_HUMAN E3 ubiquitin-protein ligase MYCBP2 OS=Homo sapiens OX=9606 GN=MYCBP2 PE=1 SV=4	1	4	4	4	0	0	0	0	1	0	3	0	0	0	0	0	4	2	2	0	0	0	0	0	0	0	0	0	0	0	0	0	1	0	3	0	0	0	0	0	4	2	2	0	0	0	0	0	0	0	0	0	0	0	0	0	1	0	3	0	0	0	0	0	4	2	2	0	0	0	0	0	0	0	0	0	1.8	1.8	1.8	513.63	4678	4678	0	14.939	0	0	0	0	0.5	0	1.5	0	0	0	0	0	1.8	1	1	0	0	0	0	0	0	0	0	0	8971300	0	0	0	0	947650	0	2917000	0	0	0	0	0	2747600	1527100	831990	0	0	0	0	0	0	0	0	0	0	0	0	0	0	0	324090	0	0	0	0	0	157110	154470	151200	0	0	0	0	0	0	0	0	0	0	0	0	0	2	0	4	0	0	0	0	0	7	4	2	0	0	0	0	0	0	0	0	0	19	DLALPIGNELEEDLEILEEAALQVCK;LFWLMALADSK;QYLAQQLTLLQDLFSLLHTASPR;VAVEVFGLVQQLLPSVAILNQK				166	1648;6852;10002;12280	True;True;True;True	1671;6953;10204;12516	10726;10727;10728;44342;64414;64415;64416;64417;78781;78782;78783;78784	18475;18476;18477;18478;18479;76798;111535;111536;111537;111538;111539;111540;136147;136148;136149;136150;136151;136152;136153	18476;76798;111538;136150			-1
O75607	O75607	3	3	3	Nucleoplasmin-3	NPM3	sp|O75607|NPM3_HUMAN Nucleoplasmin-3 OS=Homo sapiens OX=9606 GN=NPM3 PE=1 SV=3	1	3	3	3	0	0	0	0	2	0	1	2	0	0	0	0	1	1	1	1	0	0	0	0	0	0	0	0	0	0	0	0	2	0	1	2	0	0	0	0	1	1	1	1	0	0	0	0	0	0	0	0	0	0	0	0	2	0	1	2	0	0	0	0	1	1	1	1	0	0	0	0	0	0	0	0	36.5	36.5	36.5	19.343	178	178	0	162.18	0	0	0	0	17.4	0	9	28.1	0	0	0	0	9	9	19.1	9	0	0	0	0	0	0	0	0	60312000	0	0	0	0	12822000	0	7865000	4373400	0	0	0	0	0	25384000	6243600	3623100	0	0	0	0	0	0	0	0	0	0	0	0	0	0	0	0	0	0	0	0	0	0	0	0	0	0	0	0	0	0	0	0	0	0	0	0	2	0	1	3	0	0	0	0	1	2	1	2	0	0	0	0	0	0	0	0	12	AAGTAAALAFLSQESR;NHDHQEIAVPVANLK;VEEEDDAEHVLALTMLCLTEGAKDECNVVEVVAR				167	56;8747;12372	True;True;True	56;8919;12610	416;417;418;419;420;421;56271;79441;79442	736;737;738;739;740;741;742;743;97220;137286;137287;137288	741;97220;137287			-1
O75608	O75608	1	1	1	Acyl-protein thioesterase 1	LYPLA1	sp|O75608|LYPA1_HUMAN Acyl-protein thioesterase 1 OS=Homo sapiens OX=9606 GN=LYPLA1 PE=1 SV=1	1	1	1	1	0	0	0	0	0	0	0	0	0	0	0	0	0	0	0	0	1	1	1	0	0	0	0	0	0	0	0	0	0	0	0	0	0	0	0	0	0	0	0	0	1	1	1	0	0	0	0	0	0	0	0	0	0	0	0	0	0	0	0	0	0	0	0	0	1	1	1	0	0	0	0	0	10	10	10	24.669	230	230	0.00070423	3.1347	0	0	0	0	0	0	0	0	0	0	0	0	0	0	0	0	10	10	10	0	0	0	0	0	1680100	0	0	0	0	0	0	0	0	0	0	0	0	0	0	0	0	409920	495590	774620	0	0	0	0	0	0	0	0	0	0	0	0	0	0	0	0	0	0	0	0	0	0	0	0	0	0	0	0	0	0	0	0	0	0	0	0	0	0	0	0	0	0	0	0	0	2	2	1	0	0	0	0	0	5	IILGGFSQGGALSLYTALTTQQK				168	5314	True	5392	34135;34136;34137	58959;58960;58961;58962;58963	58959			-1
O75626	O75626	1	1	1	PR domain zinc finger protein 1	PRDM1	sp|O75626|PRDM1_HUMAN PR domain zinc finger protein 1 OS=Homo sapiens OX=9606 GN=PRDM1 PE=1 SV=2	1	1	1	1	0	0	0	0	0	0	0	1	0	0	0	1	0	0	0	0	0	0	0	0	0	0	0	0	0	0	0	0	0	0	0	1	0	0	0	1	0	0	0	0	0	0	0	0	0	0	0	0	0	0	0	0	0	0	0	1	0	0	0	1	0	0	0	0	0	0	0	0	0	0	0	0	1.5	1.5	1.5	91.77	825	825	0.00069784	3.0393	0	0	0	0	0	0	0	1.5	0	0	0	1.5	0	0	0	0	0	0	0	0	0	0	0	0	0	0	0	0	0	0	0	0	0	0	0	0	0	0	0	0	0	0	0	0	0	0	0	0	0	0	0	0	0	0	0	0	0	0	0	0	0	0	0	0	0	0	0	0	0	0	0	0	0	0	0	0	0	0	0	0	1	0	0	0	1	0	0	0	0	0	0	0	0	0	0	0	0	2	QPSTEKNELCPK				169	9801	True	9999	63151;63152	109434;109435	109434			-1
O75643	O75643	19	19	19	U5 small nuclear ribonucleoprotein 200 kDa helicase	SNRNP200	sp|O75643|U520_HUMAN U5 small nuclear ribonucleoprotein 200 kDa helicase OS=Homo sapiens OX=9606 GN=SNRNP200 PE=1 SV=2	1	19	19	19	2	3	4	3	5	6	7	10	3	2	2	3	9	3	5	0	3	1	0	0	3	2	1	1	2	3	4	3	5	6	7	10	3	2	2	3	9	3	5	0	3	1	0	0	3	2	1	1	2	3	4	3	5	6	7	10	3	2	2	3	9	3	5	0	3	1	0	0	3	2	1	1	13.3	13.3	13.3	244.5	2136	2136	0	57.515	1.8	2.5	3	2.5	4.7	5.2	5.2	7.7	2.5	1.8	1.8	2.5	6.7	1.9	3.9	0	2.5	0.8	0	0	2.3	1.4	0.9	0.9	222730000	1352900	2699500	5113200	2932900	21736000	15936000	35025000	46220000	2757400	943820	1570000	6420700	36301000	13825000	22406000	0	1925800	1199700	0	0	2192500	1400700	468280	305670	819730	2583700	2318700	2362600	1593400	1071600	2004000	2192000	870200	632200	963230	2066300	1587200	940860	2204400	0	0	0	0	0	619860	689330	0	0	3	6	5	7	11	8	13	16	5	2	2	4	15	7	11	0	3	2	0	0	4	2	2	1	129	ANSNLVLQADR;CVYITPMEALAEQVYMDWYEK;DIDAFWLQR;DILCGAADEVLAVLK;ETYEVLLSFIQAALGDQPR;FYDDAIVSQK;GLIEIISNAAEYENIPIR;GYTLLSEGIDEMVGIIYK;GYTLLSEGIDEMVGIIYKPK;HINMDGTINVDDFK;LEGFALMADMVYVTQSAGR;MQLSAELQSDTEEILSK;SLVQEMVGSFGK;TGNFQVTELGR;VFSLSSEFK;VHGSSEAFWILVEDVDSEVILHHEYFLLK;WTELGALDILQMLGR;YAQAGFEGFK;YAQDEHLITFFVPVFEPLPPQYFIR				170	764;1310;1565;1588;3070;3758;4213;4582;4583;4745;6713;8455;10880;11599;12502;12604;13396;13430;13431	True;True;True;True;True;True;True;True;True;True;True;True;True;True;True;True;True;True;True	781;1330;1587;1610;3113;3812;4272;4651;4652;4815;6812;8608;11098;11825;12740;12844;13650;13687;13688	5285;5286;8702;8703;8704;10213;10214;10317;10318;10319;19413;19414;19415;19416;19417;19418;19419;19420;19421;19422;19423;19424;19425;19426;19427;19428;19429;19430;19431;19432;23792;26950;26951;26952;29216;29217;29218;29219;29220;29221;29222;29223;29224;29225;29226;29227;29228;29229;29230;29231;29232;29233;29234;30337;43478;54293;54294;70090;70091;70092;70093;74315;74316;80359;81022;85975;85976;85977;85978;85979;85980;85981;85982;85983;86238;86239;86240;86241;86242;86243;86244;86245	9126;9127;15030;15031;15032;15033;15034;15035;17587;17588;17773;17774;17775;17776;33329;33330;33331;33332;33333;33334;33335;33336;33337;33338;33339;33340;33341;33342;33343;33344;33345;33346;33347;33348;33349;33350;33351;33352;33353;33354;33355;33356;33357;33358;33359;33360;33361;40963;46445;46446;46447;50406;50407;50408;50409;50410;50411;50412;50413;50414;50415;50416;50417;50418;50419;50420;50421;50422;50423;50424;50425;50426;50427;50428;50429;50430;50431;50432;50433;50434;50435;50436;50437;50438;50439;50440;52400;75261;93772;93773;93774;121233;121234;121235;121236;121237;128372;128373;128374;138874;138875;139930;148390;148391;148392;148393;148394;148395;148396;148397;148398;148399;148400;148401;148402;148403;148864;148865;148866;148867;148868;148869;148870;148871;148872;148873;148874;148875;148876	9126;15031;17587;17776;33345;40963;46445;50406;50433;52400;75261;93774;121233;128372;138874;139930;148403;148865;148872			-1
O75665	O75665	2	2	2	Oral-facial-digital syndrome 1 protein	OFD1	sp|O75665|OFD1_HUMAN Centriole and centriolar satellite protein OFD1 OS=Homo sapiens OX=9606 GN=OFD1 PE=1 SV=1	1	2	2	2	0	0	0	0	0	0	1	1	0	1	0	0	0	0	1	0	0	0	0	0	0	0	0	1	0	0	0	0	0	0	1	1	0	1	0	0	0	0	1	0	0	0	0	0	0	0	0	1	0	0	0	0	0	0	1	1	0	1	0	0	0	0	1	0	0	0	0	0	0	0	0	1	4.1	4.1	4.1	116.67	1012	1012	0	3.6035	0	0	0	0	0	0	1.2	1.2	0	2.9	0	0	0	0	1.2	0	0	0	0	0	0	0	0	1.2	15165000	0	0	0	0	0	0	4132700	3910300	0	4038100	0	0	0	0	2842800	0	0	0	0	0	0	0	0	241350	0	0	0	0	0	0	0	0	0	0	0	0	0	0	0	0	0	0	0	0	0	0	0	0	0	0	0	0	0	0	2	2	0	1	0	0	0	0	2	0	0	0	0	0	0	0	0	1	8	SLTTQVADLKLQLKQTQTALENEVYCNPK;VFTMQDLLQLIK				171	10869;12508	True;True	11087;12746	70006;80380;80381;80382;80383	121095;138906;138907;138908;138909;138910;138911;138912	121095;138911			-1
O75683	O75683	6	6	6	Surfeit locus protein 6	SURF6	sp|O75683|SURF6_HUMAN Surfeit locus protein 6 OS=Homo sapiens OX=9606 GN=SURF6 PE=1 SV=3	1	6	6	6	0	0	0	0	4	3	2	1	0	0	0	0	2	2	0	0	1	0	0	0	2	0	0	0	0	0	0	0	4	3	2	1	0	0	0	0	2	2	0	0	1	0	0	0	2	0	0	0	0	0	0	0	4	3	2	1	0	0	0	0	2	2	0	0	1	0	0	0	2	0	0	0	20.8	20.8	20.8	41.45	361	361	0	17.96	0	0	0	0	15.5	12.5	5.3	3.3	0	0	0	0	5.8	5.8	0	0	3.3	0	0	0	5.8	0	0	0	83419000	0	0	0	0	18323000	13489000	6531000	6673400	0	0	0	0	21447000	14444000	0	0	445720	0	0	0	2066200	0	0	0	0	0	0	0	1650500	1486000	0	0	0	0	0	0	1930800	1767000	0	0	0	0	0	0	1596500	0	0	0	0	0	0	0	6	3	3	1	0	0	0	0	3	3	0	0	1	0	0	0	2	0	0	0	22	DAYLQSLAK;ICSHSAPEQQAR;KAEEATEAQEVVEATPEGACTEPR;LLQEALK;TQGSETAGPPKK;VEVSEDEPASK				172	1385;5070;5881;7295;11954;12442	True;True;True;True;True;True	1405;5147;5971;7398;12183;12680	9200;9201;9202;9203;9204;32538;32539;32540;32541;32542;32543;32544;38263;38264;47540;76596;79926	15862;15863;15864;15865;15866;15867;56204;56205;56206;56207;56208;56209;56210;56211;56212;56213;66179;66180;66181;82386;132392;138123	15862;56204;66180;82386;132392;138123			-1
O75691	O75691	3	3	3	Small subunit processome component 20 homolog	UTP20	sp|O75691|UTP20_HUMAN Small subunit processome component 20 homolog OS=Homo sapiens OX=9606 GN=UTP20 PE=1 SV=3	1	3	3	3	0	0	0	0	2	0	0	1	0	0	0	0	1	1	1	0	0	0	0	0	0	0	0	0	0	0	0	0	2	0	0	1	0	0	0	0	1	1	1	0	0	0	0	0	0	0	0	0	0	0	0	0	2	0	0	1	0	0	0	0	1	1	1	0	0	0	0	0	0	0	0	0	1.8	1.8	1.8	318.38	2785	2785	0	4.6585	0	0	0	0	1.5	0	0	0.3	0	0	0	0	0.7	0.7	0.7	0	0	0	0	0	0	0	0	0	10762000	0	0	0	0	1112700	0	0	7798500	0	0	0	0	729250	598190	523420	0	0	0	0	0	0	0	0	0	0	0	0	0	0	0	0	0	0	0	0	0	0	0	0	0	0	0	0	0	0	0	0	0	0	0	0	0	2	0	0	1	0	0	0	0	3	1	1	0	0	0	0	0	0	0	0	0	8	FLAGTQPEEIQIFLDLLFEPVR;FLASDLDQK;GNIAEDTEVDILVTVQNLLK				173	3432;3437;4296	True;True;True	3482;3487;4359	21759;21786;27425;27426;27427;27428	37412;37463;47248;47249;47250;47251;47252;47253	37412;37463;47250			-1
O75694	O75694	1	1	1	Nuclear pore complex protein Nup155	NUP155	sp|O75694|NU155_HUMAN Nuclear pore complex protein Nup155 OS=Homo sapiens OX=9606 GN=NUP155 PE=1 SV=1	1	1	1	1	0	0	0	0	0	0	0	0	0	0	0	0	0	1	0	0	0	0	0	0	0	0	0	0	0	0	0	0	0	0	0	0	0	0	0	0	0	1	0	0	0	0	0	0	0	0	0	0	0	0	0	0	0	0	0	0	0	0	0	0	0	1	0	0	0	0	0	0	0	0	0	0	1.6	1.6	1.6	155.2	1391	1391	0.0095785	2.3836	0	0	0	0	0	0	0	0	0	0	0	0	0	1.6	0	0	0	0	0	0	0	0	0	0	619460	0	0	0	0	0	0	0	0	0	0	0	0	0	619460	0	0	0	0	0	0	0	0	0	0	0	0	0	0	0	0	0	0	0	0	0	0	0	0	0	0	0	0	0	0	0	0	0	0	0	0	0	0	0	0	0	0	0	0	0	0	0	1	0	0	0	0	0	0	0	0	0	0	1	EITAIESSVPCQLLESVLQELK				174	2561	True	2599	16609	28579	28579			-1
O75821	O75821	3	3	3	Eukaryotic translation initiation factor 3 subunit G	EIF3G	sp|O75821|EIF3G_HUMAN Eukaryotic translation initiation factor 3 subunit G OS=Homo sapiens OX=9606 GN=EIF3G PE=1 SV=2	1	3	3	3	0	0	0	0	0	0	0	0	0	0	0	1	0	0	0	0	1	2	1	1	1	1	1	1	0	0	0	0	0	0	0	0	0	0	0	1	0	0	0	0	1	2	1	1	1	1	1	1	0	0	0	0	0	0	0	0	0	0	0	1	0	0	0	0	1	2	1	1	1	1	1	1	18.8	18.8	18.8	35.611	320	320	0	8.2226	0	0	0	0	0	0	0	0	0	0	0	2.8	0	0	0	0	6.6	15.9	6.6	6.6	6.6	6.6	6.6	6.6	35696000	0	0	0	0	0	0	0	0	0	0	0	2047100	0	0	0	0	5190700	7389400	3699800	4889200	3671400	3109100	3240400	2458700	0	0	0	0	0	0	0	0	0	0	0	0	0	0	0	0	0	0	0	0	0	0	0	0	0	0	0	0	0	0	0	0	0	0	0	1	0	0	0	0	2	3	1	1	2	2	2	1	15	AIAGVSGFGYDHLILNVEWAK;FGNSEFDPPGPNVATTTVSDDVSMTFITSK;VTNLSEDTR				175	485;3360;13169	True;True;True	492;3409;13419	3498;3499;3500;3501;3502;3503;3504;3505;21350;84730	5956;5957;5958;5959;5960;5961;5962;5963;5964;5965;5966;5967;36695;36696;146293	5960;36696;146293			-1
O75832	O75832	1	1	1	26S proteasome non-ATPase regulatory subunit 10	PSMD10	sp|O75832|PSD10_HUMAN 26S proteasome non-ATPase regulatory subunit 10 OS=Homo sapiens OX=9606 GN=PSMD10 PE=1 SV=1	1	1	1	1	0	0	0	0	0	0	0	0	0	0	0	0	0	0	0	0	0	1	0	0	0	0	0	0	0	0	0	0	0	0	0	0	0	0	0	0	0	0	0	0	0	1	0	0	0	0	0	0	0	0	0	0	0	0	0	0	0	0	0	0	0	0	0	0	0	1	0	0	0	0	0	0	12.4	12.4	12.4	24.428	226	226	0	7.5973	0	0	0	0	0	0	0	0	0	0	0	0	0	0	0	0	0	12.4	0	0	0	0	0	0	560610	0	0	0	0	0	0	0	0	0	0	0	0	0	0	0	0	0	560610	0	0	0	0	0	0	0	0	0	0	0	0	0	0	0	0	0	0	0	0	0	0	0	0	0	0	0	0	0	0	0	0	0	0	0	0	0	0	0	0	0	0	0	0	0	0	0	3	0	0	0	0	0	0	3	TALHWACSAGHTEIVEFLLQLGVPVNDK				176	11366	True	11591	72816	125754;125755;125756	125754			-1
O75909	O75909	2	2	2	Cyclin-K	CCNK	sp|O75909|CCNK_HUMAN Cyclin-K OS=Homo sapiens OX=9606 GN=CCNK PE=1 SV=2	1	2	2	2	0	0	0	0	0	0	0	0	0	0	0	0	2	0	0	0	0	0	0	0	1	0	0	0	0	0	0	0	0	0	0	0	0	0	0	0	2	0	0	0	0	0	0	0	1	0	0	0	0	0	0	0	0	0	0	0	0	0	0	0	2	0	0	0	0	0	0	0	1	0	0	0	6.6	6.6	6.6	64.239	580	580	0	5.3298	0	0	0	0	0	0	0	0	0	0	0	0	6.6	0	0	0	0	0	0	0	4.1	0	0	0	20787000	0	0	0	0	0	0	0	0	0	0	0	0	17784000	0	0	0	0	0	0	0	3003200	0	0	0	0	0	0	0	0	0	0	0	0	0	0	0	0	0	0	0	0	0	0	0	0	0	0	0	0	0	0	0	0	0	0	0	0	0	0	0	3	0	0	0	0	0	0	0	1	0	0	0	4	FDLQVEHPYQFLLK;SLLNDVQFGQFGDDPKEEVMVLER				177	3262;10813	True;True	3308;11030	20674;69609;69610	35536;35537;120403;120404	35536;120403			-1
O75934	O75934	9	9	9	Pre-mRNA-splicing factor SPF27	BCAS2	sp|O75934|SPF27_HUMAN Pre-mRNA-splicing factor SPF27 OS=Homo sapiens OX=9606 GN=BCAS2 PE=1 SV=1	1	9	9	9	0	0	0	0	5	3	3	5	0	0	0	0	7	4	3	1	0	0	0	0	2	1	2	0	0	0	0	0	5	3	3	5	0	0	0	0	7	4	3	1	0	0	0	0	2	1	2	0	0	0	0	0	5	3	3	5	0	0	0	0	7	4	3	1	0	0	0	0	2	1	2	0	61.3	61.3	61.3	26.131	225	225	0	32.066	0	0	0	0	35.6	18.2	19.6	35.6	0	0	0	0	50.7	21.8	18.7	5.8	0	0	0	0	16	5.8	18.2	0	256970000	0	0	0	0	50213000	19804000	22132000	34558000	0	0	0	0	79262000	15139000	27234000	3652300	0	0	0	0	3939500	0	1031700	0	0	0	0	0	2320400	1999400	2035500	2807600	0	0	0	0	2942800	0	3154900	0	0	0	0	0	2001400	0	1706400	0	0	0	0	0	9	4	5	7	0	0	0	0	13	4	5	2	0	0	0	0	3	1	2	0	55	AGTGLVAGEVVVDALPYFDQGYEAPGVR;EAAAALVEEETRR;EMESNWVSLVSK;HIQDLNWQR;IENLELMSQHGCNAWK;NDITAWQECVNNSMAQLEHQAVR;QPIELLSMK;TIVQLENEIYQIK;VYNENLVHMIEHAQK				178	437;2100;2797;4747;5159;8627;9795;11703;13292	True;True;True;True;True;True;True;True;True	443;2134;2838;4817;5236;8799;9993;11929;13544	3119;3120;13702;13703;13704;13705;13706;13707;13708;13709;13710;13711;17945;17946;30340;33088;33089;33090;33091;33092;55438;55439;55440;55441;63135;75031;75032;75033;75034;75035;75036;85376;85377;85378;85379;85380	5299;5300;5301;5302;23684;23685;23686;23687;23688;23689;23690;23691;23692;23693;23694;23695;23696;23697;23698;23699;30888;30889;30890;52404;57156;57157;57158;57159;57160;57161;57162;57163;95801;95802;95803;95804;95805;95806;95807;95808;109407;129654;129655;129656;129657;129658;129659;129660;129661;129662;147345;147346;147347;147348;147349	5301;23692;30889;52404;57163;95801;109407;129660;147345			-1
O75937	O75937	3	3	3	DnaJ homolog subfamily C member 8	DNAJC8	sp|O75937|DNJC8_HUMAN DnaJ homolog subfamily C member 8 OS=Homo sapiens OX=9606 GN=DNAJC8 PE=1 SV=2	1	3	3	3	0	0	0	0	0	0	0	0	3	0	0	0	0	0	0	0	0	0	0	0	0	0	0	0	0	0	0	0	0	0	0	0	3	0	0	0	0	0	0	0	0	0	0	0	0	0	0	0	0	0	0	0	0	0	0	0	3	0	0	0	0	0	0	0	0	0	0	0	0	0	0	0	13.8	13.8	13.8	29.841	253	253	0	5.1017	0	0	0	0	0	0	0	0	13.8	0	0	0	0	0	0	0	0	0	0	0	0	0	0	0	6113000	0	0	0	0	0	0	0	0	6113000	0	0	0	0	0	0	0	0	0	0	0	0	0	0	0	0	0	0	0	0	0	0	0	0	0	0	0	0	0	0	0	0	0	0	0	0	0	0	0	0	0	0	0	0	0	0	0	3	0	0	0	0	0	0	0	0	0	0	0	0	0	0	0	3	EGKPTIVEEDDPELFK;LLLDQEQK;QREEEIEAQEK				179	2418;7243;9866	True;True;True	2455;7346;10065	15697;47212;63488	27049;81827;110000	27049;81827;110000			-1
O75940	O75940	1	1	1	Survival of motor neuron-related-splicing factor 30	SMNDC1	sp|O75940|SPF30_HUMAN Survival of motor neuron-related-splicing factor 30 OS=Homo sapiens OX=9606 GN=SMNDC1 PE=1 SV=1	1	1	1	1	0	0	0	0	0	0	0	0	0	0	0	0	1	0	0	0	0	0	0	0	0	0	0	0	0	0	0	0	0	0	0	0	0	0	0	0	1	0	0	0	0	0	0	0	0	0	0	0	0	0	0	0	0	0	0	0	0	0	0	0	1	0	0	0	0	0	0	0	0	0	0	0	8.8	8.8	8.8	26.711	238	238	0.0033535	2.7569	0	0	0	0	0	0	0	0	0	0	0	0	8.8	0	0	0	0	0	0	0	0	0	0	0	11717000	0	0	0	0	0	0	0	0	0	0	0	0	11717000	0	0	0	0	0	0	0	0	0	0	0	0	0	0	0	0	0	0	0	0	0	0	0	0	0	0	0	0	0	0	0	0	0	0	0	0	0	0	0	0	0	0	0	0	0	0	0	2	0	0	0	0	0	0	0	0	0	0	0	2	VGVGTCGIADKPMTQYQDTSK				180	12582	True	12822	80854	139663;139664	139663			-1
O76021	O76021	30	30	30	Ribosomal L1 domain-containing protein 1	RSL1D1	sp|O76021|RL1D1_HUMAN Ribosomal L1 domain-containing protein 1 OS=Homo sapiens OX=9606 GN=RSL1D1 PE=1 SV=3	1	30	30	30	0	0	0	0	23	16	12	14	0	0	0	0	19	14	9	6	1	0	0	0	13	10	8	6	0	0	0	0	23	16	12	14	0	0	0	0	19	14	9	6	1	0	0	0	13	10	8	6	0	0	0	0	23	16	12	14	0	0	0	0	19	14	9	6	1	0	0	0	13	10	8	6	55.1	55.1	55.1	54.972	490	490	0	161.45	0	0	0	0	42.7	33.9	26.9	28.8	0	0	0	0	39.8	28.2	18	15.3	2	0	0	0	29	24.3	19.6	13.1	2492300000	0	0	0	0	503030000	306190000	248790000	328770000	0	0	0	0	558780000	240050000	139720000	51412000	496860	0	0	0	62387000	21173000	18300000	13228000	0	0	0	0	18666000	13724000	12181000	10515000	0	0	0	0	16360000	11254000	12250000	9009300	0	0	0	0	12540000	8627600	9856700	7134300	0	0	0	0	38	27	24	30	0	0	0	0	38	23	14	10	1	0	0	0	26	17	10	8	266	AAESETPGK;AAESETPGKSPEK;ALPASETPK;AVDALLTHCK;DDVAPESGDTTVK;DDVAPESGDTTVKKPESK;DEPNSTPEKTEQFYR;EINDCIGGTVLNISK;FFTTPSK;IGHVGMQIEHIIENIVAVTK;KALPASETPK;KAVDALLTHCK;KKVPVSVNLLSK;KQLDKEQVR;KTASVLSK;KTASVLSKDDVAPESGDTTVK;KVPVSVNLLSK;LLPSLIGR;LLSSFDFFLTDAR;LPEKWESVK;MEDSASASLSSAAATGTSTSTPAAPTAR;NNYGLLLNENESLFLMVVLWK;RLLPSLIGR;SAALPIFSSFVSNWDEATK;SAALPIFSSFVSNWDEATKR;SDSEDICLFTK;SGSCSAIR;TVSQIISLQTLK;TVSQIISLQTLKK;VPVSVNLLSK				181	37;38;644;1056;1416;1417;1425;2545;3327;5235;5898;5915;6132;6293;6352;6353;6410;7283;7323;7487;8161;9000;10143;10294;10295;10393;10604;12150;12151;13000	True;True;True;True;True;True;True;True;True;True;True;True;True;True;True;True;True;True;True;True;True;True;True;True;True;True;True;True;True;True	37;38;656;1075;1437;1438;1446;2583;3375;5313;5989;6006;6227;6388;6448;6449;6507;7386;7427;7598;8281;9185;10347;10499;10500;10603;10820;12384;12385;13248	301;302;303;4570;7269;7270;7271;7272;7273;7274;7275;7276;7277;7278;7279;7280;7281;9385;9386;9387;9388;9389;9390;9391;9392;9393;9394;9395;9396;9467;16505;16506;16507;16508;16509;16510;16511;21130;21131;21132;21133;21134;33629;33630;33631;33632;33633;33634;33635;33636;33637;33638;33639;33640;33641;33642;38382;38383;38384;38508;38509;38510;38511;39940;39941;39942;39943;39944;39945;39946;39947;39948;39949;39950;40909;40910;40911;40912;41337;41338;41339;41340;41664;41665;41666;41667;41668;41669;41670;41671;41672;41673;47404;47405;47406;47407;47408;47409;47410;47411;47412;47413;47414;47415;47700;47701;47702;47703;47704;47705;47706;47707;47708;48703;48704;48705;48706;48707;52461;58329;65253;65254;65255;65256;65257;66051;66052;66053;66054;66055;66056;66057;66058;66059;66060;66061;66801;66802;68173;68174;68175;77887;77888;77889;77890;77891;77892;77893;77894;77895;77896;77897;77898;77899;77900;77901;77902;83665;83666;83667;83668	540;541;542;7928;7929;12601;12602;12603;12604;12605;12606;12607;12608;12609;12610;12611;12612;12613;12614;12615;12616;12617;12618;12619;12620;12621;12622;16179;16180;16181;16182;16183;16184;16185;16186;16187;16188;16189;16190;16191;16192;16193;16194;16327;28390;28391;28392;28393;28394;28395;28396;28397;28398;28399;28400;28401;36311;36312;36313;36314;36315;36316;36317;36318;58075;58076;58077;58078;58079;58080;58081;58082;58083;58084;58085;58086;58087;58088;58089;58090;58091;58092;58093;58094;58095;58096;58097;58098;58099;66371;66372;66373;66374;66605;66606;66607;66608;66609;66610;69032;69033;69034;69035;69036;69037;69038;69039;69040;69041;69042;69043;69044;69045;69046;69047;69048;69049;69050;69051;69052;70737;70738;70739;70740;70741;71510;71511;71512;71513;71514;71515;72035;72036;72037;72038;72039;72040;72041;72042;72043;72044;72045;72046;72047;72048;82148;82149;82150;82151;82152;82153;82154;82155;82156;82157;82158;82159;82160;82161;82162;82163;82164;82165;82166;82167;82168;82649;82650;82651;82652;82653;82654;82655;82656;82657;82658;82659;82660;82661;82662;82663;82664;82665;84381;84382;84383;84384;84385;84386;84387;84388;84389;90698;90699;100989;112972;112973;112974;112975;112976;112977;112978;112979;114273;114274;114275;114276;114277;114278;114279;114280;114281;114282;114283;114284;114285;114286;114287;114288;114289;114290;114291;114292;114293;114294;114295;114296;115582;115583;115584;117942;117943;117944;117945;117946;134595;134596;134597;134598;134599;134600;134601;134602;134603;134604;134605;134606;134607;134608;134609;134610;134611;134612;134613;134614;134615;134616;134617;134618;134619;134620;144434;144435;144436;144437;144438	540;542;7928;12604;16185;16194;16327;28392;36311;58083;66372;66605;69039;70740;71512;71514;72042;82153;82661;84388;90699;100989;112973;114273;114276;115584;117944;134597;134609;144435			-1
O76094	O76094	2	2	2	Signal recognition particle subunit SRP72	SRP72	sp|O76094|SRP72_HUMAN Signal recognition particle subunit SRP72 OS=Homo sapiens OX=9606 GN=SRP72 PE=1 SV=3	1	2	2	2	0	0	0	0	0	0	0	0	0	0	0	0	2	1	0	2	0	0	0	0	0	0	0	0	0	0	0	0	0	0	0	0	0	0	0	0	2	1	0	2	0	0	0	0	0	0	0	0	0	0	0	0	0	0	0	0	0	0	0	0	2	1	0	2	0	0	0	0	0	0	0	0	6	6	6	74.605	671	671	0	30.045	0	0	0	0	0	0	0	0	0	0	0	0	6	3.1	0	6	0	0	0	0	0	0	0	0	11976000	0	0	0	0	0	0	0	0	0	0	0	0	7468300	2798100	0	1710100	0	0	0	0	0	0	0	0	0	0	0	0	0	0	0	0	0	0	0	0	588140	0	0	463420	0	0	0	0	0	0	0	0	0	0	0	0	0	0	0	0	0	0	0	0	2	1	0	3	0	0	0	0	0	0	0	0	6	DIHTLAQLISAYSLVDPEK;LKPTDVGLLAVIANNIITINK				182	1580;7128	True;True	1602;7230	10284;10285;46371;46372;46373	17718;17719;17720;80355;80356;80357	17718;80355			-1
O94822	O94822	6	6	6	E3 ubiquitin-protein ligase listerin	LTN1	sp|O94822|LTN1_HUMAN E3 ubiquitin-protein ligase listerin OS=Homo sapiens OX=9606 GN=LTN1 PE=1 SV=6	1	6	6	6	0	0	0	0	0	0	2	2	0	0	0	0	0	0	2	1	0	0	0	0	0	0	1	0	0	0	0	0	0	0	2	2	0	0	0	0	0	0	2	1	0	0	0	0	0	0	1	0	0	0	0	0	0	0	2	2	0	0	0	0	0	0	2	1	0	0	0	0	0	0	1	0	4.5	4.5	4.5	200.55	1766	1766	0	9.7182	0	0	0	0	0	0	1.5	1.6	0	0	0	0	0	0	1.6	0.8	0	0	0	0	0	0	0.5	0	32044000	0	0	0	0	0	0	14668000	12422000	0	0	0	0	0	0	3371500	979850	0	0	0	0	0	0	602060	0	0	0	0	0	0	0	0	0	0	0	0	0	0	0	0	0	0	0	0	0	0	0	0	0	0	0	0	0	0	0	3	3	0	0	0	0	0	0	2	2	0	0	0	0	0	0	1	0	11	FADEILESNKENEK;FLSTLLDSFSSSR;KDFGFLVDILYSALR;MNITYDNLR;NFLTSLVAGLSTER;VLGNTSGLLQLLFNR				183	3202;3494;5939;8414;8703;12779	True;True;True;True;True;True	3247;3545;6031;8564;8875;13022	20301;20302;22123;38706;54134;56001;56002;82319	34946;34947;38032;38033;66937;93510;96753;96754;96755;142140;142141	34947;38032;66937;93510;96753;142140			-1
Q9UPN3;O94854	Q9UPN3;O94854	1;1	1;1	1;1	Microtubule-actin cross-linking factor 1, isoforms 1/2/3/5;Uncharacterized protein KIAA0754	MACF1;KIAA0754	sp|Q9UPN3|MACF1_HUMAN Microtubule-actin cross-linking factor 1, isoforms 1/2/3/4/5 OS=Homo sapiens OX=9606 GN=MACF1 PE=1 SV=4;sp|O94854|K0754_HUMAN Microtubule-actin cross-linking factor 1, isoforms 6/7 OS=Homo sapiens OX=9606 GN=MACF1 PE=2 SV=5	2	1	1	1	0	0	0	0	0	0	0	0	0	0	0	0	1	0	1	0	0	0	0	0	0	0	0	0	0	0	0	0	0	0	0	0	0	0	0	0	1	0	1	0	0	0	0	0	0	0	0	0	0	0	0	0	0	0	0	0	0	0	0	0	1	0	1	0	0	0	0	0	0	0	0	0	0.2	0.2	0.2	838.3	7388	7388;3515	0.0084088	2.5007	0	0	0	0	0	0	0	0	0	0	0	0	0.2	0	0.2	0	0	0	0	0	0	0	0	0	729690	0	0	0	0	0	0	0	0	0	0	0	0	383580	0	346110	0	0	0	0	0	0	0	0	0	0	0	0	0	0	0	0	0	0	0	0	0	0	0	0	0	0	0	0	0	0	0	0	0	0	0	0	0	0	0	0	0	0	0	0	0	2	0	2	0	0	0	0	0	0	0	0	0	4	DTVHMLLEWLSEAEQTLR				184	1993	True	2022	13043;13044	22599;22600;22601;22602	22602			-1;-1	;
O94880	O94880	3	3	3	PHD finger protein 14	PHF14	sp|O94880|PHF14_HUMAN PHD finger protein 14 OS=Homo sapiens OX=9606 GN=PHF14 PE=1 SV=3	1	3	3	3	0	0	0	0	1	0	0	0	0	0	0	0	3	0	0	0	0	0	0	0	0	0	0	0	0	0	0	0	1	0	0	0	0	0	0	0	3	0	0	0	0	0	0	0	0	0	0	0	0	0	0	0	1	0	0	0	0	0	0	0	3	0	0	0	0	0	0	0	0	0	0	0	3.9	3.9	3.9	106.99	948	948	0	6.937	0	0	0	0	1.4	0	0	0	0	0	0	0	3.9	0	0	0	0	0	0	0	0	0	0	0	29060000	0	0	0	0	0	0	0	0	0	0	0	0	29060000	0	0	0	0	0	0	0	0	0	0	0	0	0	0	0	0	0	0	0	0	0	0	0	0	0	0	0	0	0	0	0	0	0	0	0	0	0	0	0	1	0	0	0	0	0	0	0	3	0	0	0	0	0	0	0	0	0	0	0	4	LRPVTLTEMNYSK;NSAEEEVLSSEK;SEGQGIWALLGR				185	7696;9087;10431	True;True;True	7811;9273;10641	49759;49760;58991;67017	86106;86107;102215;115953	86107;102215;115953			-1
O94901	O94901	9	9	9	SUN domain-containing protein 1	SUN1	sp|O94901|SUN1_HUMAN SUN domain-containing protein 1 OS=Homo sapiens OX=9606 GN=SUN1 PE=1 SV=4	1	9	9	9	0	0	0	0	0	0	9	0	0	0	0	0	0	0	1	1	0	0	0	0	0	0	0	0	0	0	0	0	0	0	9	0	0	0	0	0	0	0	1	1	0	0	0	0	0	0	0	0	0	0	0	0	0	0	9	0	0	0	0	0	0	0	1	1	0	0	0	0	0	0	0	0	13.9	13.9	13.9	87.109	785	785	0	17.202	0	0	0	0	0	0	13.9	0	0	0	0	0	0	0	1	1	0	0	0	0	0	0	0	0	53160000	0	0	0	0	0	0	46689000	0	0	0	0	0	0	0	4700800	1770200	0	0	0	0	0	0	0	0	0	0	0	0	0	0	0	0	0	0	0	0	0	0	0	0	0	0	0	0	0	0	0	0	0	0	0	0	0	0	11	0	0	0	0	0	0	0	1	1	0	0	0	0	0	0	0	0	13	AIVNSALK;DLQLQILR;ELTTLLQK;ETDFMAFHQEHEVR;MSHLEDILGK;QVTSSGVSHGGTVSLQDAVTR;RPPVLDESWIR;SAFSINHVSR;TALMSLFGIPLWYFSQSPR				186	539;1753;2770;3039;8485;9978;10206;10314;11377	True;True;True;True;True;True;True;True;True	547;1777;2810;3082;8642;10180;10411;10519;11602	3814;11366;11367;11368;17825;19267;54484;64284;65587;66171;72909	6466;19567;19568;19569;19570;30672;33093;94139;94140;111309;113522;114466;125920	6466;19567;30672;33093;94140;111309;113522;114466;125920			-1
O94916	O94916	15	15	15	Nuclear factor of activated T-cells 5	NFAT5	sp|O94916|NFAT5_HUMAN Nuclear factor of activated T-cells 5 OS=Homo sapiens OX=9606 GN=NFAT5 PE=1 SV=1	1	15	15	15	0	0	0	0	1	0	0	0	0	0	0	0	6	8	0	0	0	0	0	0	9	12	0	0	0	0	0	0	1	0	0	0	0	0	0	0	6	8	0	0	0	0	0	0	9	12	0	0	0	0	0	0	1	0	0	0	0	0	0	0	6	8	0	0	0	0	0	0	9	12	0	0	15.9	15.9	15.9	165.76	1531	1531	0	51.173	0	0	0	0	0.7	0	0	0	0	0	0	0	5.6	7.6	0	0	0	0	0	0	8.3	13.8	0	0	237980000	0	0	0	0	3257400	0	0	0	0	0	0	0	81231000	114120000	0	0	0	0	0	0	14342000	25037000	0	0	0	0	0	0	0	0	0	0	0	0	0	0	2885600	4447800	0	0	0	0	0	0	4011500	7247900	0	0	0	0	0	0	1	0	0	0	0	0	0	0	9	16	0	0	0	0	0	0	13	22	0	0	61	AMQVESCSSAVGVSNR;APHYVLSQLTTDNK;GEEEVFLIGK;IDLLVSLQNQGNNLTGSF;IVVQPETQHR;KSPMLCGQYPVK;LEGHNEPVVLQVFVGNDSGR;PSDFISLLSADLDLESPK;QIQNSVFQTMVQMQHSGDNQPQVNLFSSTK;QLTSNTVQQHPSTPK;SEAEIDMELFHQNHLIVK;SEDVTPMEVTAEK;SEDVTPMEVTAEKR;SVGSTQQTLENISNIAGNGSFSSPSSSHLPSENEK;VIFQENVSDENSWK				187	733;789;3900;5099;5819;6347;6714;9370;9609;9722;10407;10416;10417;11241;12651	True;True;True;True;True;True;True;True;True;True;True;True;True;True;True	749;806;3955;5176;5909;6443;6813;9563;9805;9918;10617;10626;10627;11466;12892	5074;5075;5076;5394;5395;5396;24686;24687;24688;24689;32713;32714;37866;37867;37868;37869;37870;41323;43479;43480;43481;60680;60681;61924;61925;62724;62725;62726;66892;66939;66940;66941;66942;72099;81398;81399	8778;8779;8780;8781;9292;9293;9294;9295;42474;42475;42476;42477;42478;56512;56513;56514;65498;65499;65500;65501;65502;65503;65504;65505;65506;71482;71483;75262;75263;75264;75265;75266;75267;75268;75269;105152;105153;105154;107254;107255;108654;108655;108656;108657;108658;108659;115740;115741;115824;115825;115826;115827;115828;115829;115830;115831;124592;140573;140574;140575;140576	8779;9292;42477;56512;65502;71483;75264;105153;107255;108654;115741;115825;115827;124592;140573			-1
O94972	O94972	2	2	2	E3 ubiquitin-protein ligase TRIM37	TRIM37	sp|O94972|TRI37_HUMAN E3 ubiquitin-protein ligase TRIM37 OS=Homo sapiens OX=9606 GN=TRIM37 PE=1 SV=2	1	2	2	2	0	0	0	0	0	0	2	2	0	0	0	0	0	0	1	0	0	0	0	0	0	0	0	0	0	0	0	0	0	0	2	2	0	0	0	0	0	0	1	0	0	0	0	0	0	0	0	0	0	0	0	0	0	0	2	2	0	0	0	0	0	0	1	0	0	0	0	0	0	0	0	0	5	5	5	107.9	964	964	0	16.556	0	0	0	0	0	0	5	5	0	0	0	0	0	0	2.3	0	0	0	0	0	0	0	0	0	24791000	0	0	0	0	0	0	8637100	9198800	0	0	0	0	0	0	6955100	0	0	0	0	0	0	0	0	0	0	0	0	0	0	0	1428600	1175400	0	0	0	0	0	0	0	0	0	0	0	0	0	0	0	0	0	0	0	0	0	0	4	3	0	0	0	0	0	0	2	0	0	0	0	0	0	0	0	0	9	THLCSAATSSLLDIDPLILIHLLDLK;TSLTQETELLESLLQEVEHQLR				188	11638;12008	True;True	11864;12237	74566;74567;76876;76877;76878	128795;128796;128797;128798;132836;132837;132838;132839;132840	128796;132839			-1
O94973	O94973	6	3	3	AP-2 complex subunit alpha-2	AP2A2	sp|O94973|AP2A2_HUMAN AP-2 complex subunit alpha-2 OS=Homo sapiens OX=9606 GN=AP2A2 PE=1 SV=2	1	6	3	3	0	0	0	0	0	0	0	0	0	0	0	0	2	0	0	0	0	0	0	0	1	4	0	0	0	0	0	0	0	0	0	0	0	0	0	0	2	0	0	0	0	0	0	0	0	1	0	0	0	0	0	0	0	0	0	0	0	0	0	0	2	0	0	0	0	0	0	0	0	1	0	0	11.9	7.8	7.8	103.96	939	939	0	5.7348	0	0	0	0	0	0	0	0	0	0	0	0	4.8	0	0	0	0	0	0	0	1.9	7.1	0	0	4116800	0	0	0	0	0	0	0	0	0	0	0	0	2024400	0	0	0	0	0	0	0	0	2092400	0	0	0	0	0	0	0	0	0	0	0	0	0	0	0	0	0	0	0	0	0	0	0	0	0	0	0	0	0	0	0	0	0	0	0	0	0	0	2	0	0	0	0	0	0	0	0	1	0	0	3	ACNQLGQFLQHR;IIGFGSALLEEVDPNPANFVGAGIIHTK;LSTVASTDILATVLEEMPPFPER;NADVELQQR;SNAPQIVAEMLSYLETADYSIR;VGGYILGEFGNLIAGDPR				189	170;5307;7811;8576;10922;12542	False;True;True;False;True;False	170;5385;7928;8746;11142;12781	1039;34074;50381;55092;70297;80613;80614	1730;1731;58846;87204;95194;121564;139283;139284	1731;58846;87204;95194;121564;139284			-1
O94979	O94979	1	1	1	Protein transport protein Sec31A	SEC31A	sp|O94979|SC31A_HUMAN Protein transport protein Sec31A OS=Homo sapiens OX=9606 GN=SEC31A PE=1 SV=3	1	1	1	1	0	0	0	0	0	0	0	0	0	0	0	0	0	0	0	0	1	1	0	1	0	0	0	0	0	0	0	0	0	0	0	0	0	0	0	0	0	0	0	0	1	1	0	1	0	0	0	0	0	0	0	0	0	0	0	0	0	0	0	0	0	0	0	0	1	1	0	1	0	0	0	0	1.5	1.5	1.5	133.01	1220	1220	0.006592	2.6073	0	0	0	0	0	0	0	0	0	0	0	0	0	0	0	0	1.5	1.5	0	1.5	0	0	0	0	833710	0	0	0	0	0	0	0	0	0	0	0	0	0	0	0	0	340570	330000	0	163140	0	0	0	0	0	0	0	0	0	0	0	0	0	0	0	0	0	0	0	0	0	0	0	0	0	0	0	0	0	0	0	0	0	0	0	0	0	0	0	0	0	0	0	0	2	2	0	1	0	0	0	0	5	MADAIILAIAGGQELLAR				190	8091	True	8207	52007;52008;52009	89945;89946;89947;89948;89949	89948			-1
O94988	O94988	1	1	1	Protein FAM13A	FAM13A	sp|O94988|FA13A_HUMAN Protein FAM13A OS=Homo sapiens OX=9606 GN=FAM13A PE=1 SV=2	1	1	1	1	0	0	0	0	1	1	0	0	0	0	0	0	1	0	0	0	0	0	0	0	0	0	0	0	0	0	0	0	1	1	0	0	0	0	0	0	1	0	0	0	0	0	0	0	0	0	0	0	0	0	0	0	1	1	0	0	0	0	0	0	1	0	0	0	0	0	0	0	0	0	0	0	1.6	1.6	1.6	116.93	1023	1023	1	-2	0	0	0	0	1.6	1.6	0	0	0	0	0	0	1.6	0	0	0	0	0	0	0	0	0	0	0	97415000	0	0	0	0	35583000	35583000	0	0	0	0	0	0	26249000	0	0	0	0	0	0	0	0	0	0	0	0	0	0	0	0	0	0	0	0	0	0	0	0	0	0	0	0	0	0	0	0	0	0	0	0	0	0	0	1	1	0	0	0	0	0	0	1	0	0	0	0	0	0	0	0	0	0	0	3	MGAGALAICQSKAAVR	+			191	8239	True	8365	52868;52869;52870	91378;91379;91380	91378	48	1	-1
O95071	O95071	1	1	1	E3 ubiquitin-protein ligase UBR5	UBR5	sp|O95071|UBR5_HUMAN E3 ubiquitin-protein ligase UBR5 OS=Homo sapiens OX=9606 GN=UBR5 PE=1 SV=2	1	1	1	1	0	0	0	0	0	0	0	0	1	0	0	0	0	0	0	0	0	0	0	0	0	0	0	0	0	0	0	0	0	0	0	0	1	0	0	0	0	0	0	0	0	0	0	0	0	0	0	0	0	0	0	0	0	0	0	0	1	0	0	0	0	0	0	0	0	0	0	0	0	0	0	0	0.8	0.8	0.8	309.35	2799	2799	0.0033921	2.8093	0	0	0	0	0	0	0	0	0.8	0	0	0	0	0	0	0	0	0	0	0	0	0	0	0	23318000	0	0	0	0	0	0	0	0	23318000	0	0	0	0	0	0	0	0	0	0	0	0	0	0	0	0	0	0	0	0	0	0	0	0	0	0	0	0	0	0	0	0	0	0	0	0	0	0	0	0	0	0	0	0	0	0	0	1	0	0	0	0	0	0	0	0	0	0	0	0	0	0	0	1	MTSIHFVVHPLPGTEDQLNDR				192	8516	True	8678	54714	94548	94548			-1
O95202	O95202	1	1	1	LETM1 and EF-hand domain-containing protein 1, mitochondrial	LETM1	sp|O95202|LETM1_HUMAN Mitochondrial proton/calcium exchanger protein OS=Homo sapiens OX=9606 GN=LETM1 PE=1 SV=1	1	1	1	1	0	0	0	0	0	0	0	0	0	0	0	0	0	0	0	0	1	1	1	1	1	1	1	1	0	0	0	0	0	0	0	0	0	0	0	0	0	0	0	0	1	1	1	1	1	1	1	1	0	0	0	0	0	0	0	0	0	0	0	0	0	0	0	0	1	1	1	1	1	1	1	1	2.6	2.6	2.6	83.353	739	739	0	27.329	0	0	0	0	0	0	0	0	0	0	0	0	0	0	0	0	2.6	2.6	2.6	2.6	2.6	2.6	2.6	2.6	17119000	0	0	0	0	0	0	0	0	0	0	0	0	0	0	0	0	3105200	3848100	2358000	2247500	2190000	1308200	973070	1089200	0	0	0	0	0	0	0	0	0	0	0	0	0	0	0	0	0	0	0	0	0	0	0	0	0	0	0	0	0	0	0	0	0	0	0	0	0	0	0	0	2	2	3	2	2	2	2	1	16	EDVHISTSQVAEIVATLEK				193	2282	True	2318	14950;14951;14952;14953;14954;14955;14956;14957	25744;25745;25746;25747;25748;25749;25750;25751;25752;25753;25754;25755;25756;25757;25758;25759	25751			-1
O95232	O95232	8	8	8	Luc7-like protein 3	LUC7L3	sp|O95232|LC7L3_HUMAN Luc7-like protein 3 OS=Homo sapiens OX=9606 GN=LUC7L3 PE=1 SV=2	1	8	8	8	2	3	2	3	4	3	3	3	6	3	4	6	4	3	3	2	3	0	3	3	3	2	2	1	2	3	2	3	4	3	3	3	6	3	4	6	4	3	3	2	3	0	3	3	3	2	2	1	2	3	2	3	4	3	3	3	6	3	4	6	4	3	3	2	3	0	3	3	3	2	2	1	22.7	22.7	22.7	51.466	432	432	0	164.91	10.6	10.6	10.6	10.6	13.2	13.2	10.6	13.2	18.5	10.6	15.3	18.5	16.4	9	10.6	7.9	10.4	0	10	10	8.6	5.8	5.8	3.2	315750000	3442700	2873300	4361700	4915400	23541000	12570000	12199000	17760000	22792000	9077000	16563000	37612000	91036000	18555000	22837000	367070	2649200	0	2200600	1972800	5101800	1713700	1259800	346790	2433400	3420000	3483400	3942200	1743300	1501300	1535000	1306100	4732300	5046000	6253000	8438600	4244700	2121800	3274500	0	1876700	0	2603800	2290700	1305800	1493400	1525500	0	7	4	3	6	8	8	6	6	12	7	8	13	11	7	8	2	4	0	6	5	4	4	4	2	145	IDVLLQQIEELGSEGK;IQVLTDKIDVLLQQIEELGSEGK;IQVLTDKIDVLLQQIEELGSEGKVEEAQGMMK;LALSQNQQSSGAAGPTGK;LVEQLKEER;MISAAQLLDELMGR;STTSTIESFAAQEK;YLQSLLAEVER				194	5115;5643;5644;6521;7940;8314;11205;13663	True;True;True;True;True;True;True;True	5192;5729;5730;6618;8057;8447;8448;11430;13925	32791;36473;36474;36475;36476;36477;36478;36479;36480;36481;36482;36483;36484;36485;36486;36487;36488;36489;36490;36491;36492;36493;36494;36495;42387;42388;42389;42390;51076;51077;51078;53378;53379;53380;53381;53382;53383;53384;53385;53386;53387;53388;53389;53390;53391;53392;53393;53394;53395;53396;53397;53398;53399;53400;53401;53402;53403;53404;71915;71916;71917;71918;71919;71920;71921;71922;71923;71924;87983;87984;87985;87986;87987;87988;87989;87990;87991;87992;87993;87994;87995;87996;87997	56644;63024;63025;63026;63027;63028;63029;63030;63031;63032;63033;63034;63035;63036;63037;63038;63039;63040;63041;63042;63043;63044;63045;63046;63047;63048;63049;63050;63051;63052;63053;63054;63055;63056;63057;63058;63059;63060;63061;63062;63063;63064;63065;63066;63067;63068;63069;63070;73321;73322;73323;73324;73325;88330;88331;88332;88333;92245;92246;92247;92248;92249;92250;92251;92252;92253;92254;92255;92256;92257;92258;92259;92260;92261;92262;92263;92264;92265;92266;92267;92268;92269;92270;92271;92272;92273;92274;92275;92276;92277;92278;92279;92280;92281;92282;92283;92284;92285;92286;92287;92288;92289;92290;92291;92292;92293;92294;124305;124306;124307;124308;124309;124310;124311;124312;124313;124314;124315;124316;151917;151918;151919;151920;151921;151922;151923;151924;151925;151926;151927;151928;151929;151930;151931;151932;151933;151934;151935;151936;151937;151938;151939;151940;151941;151942;151943	56644;63037;63066;73322;88331;92265;124306;151929	49;50	1;12	-1
O95295	O95295	9	9	9	SNARE-associated protein Snapin	SNAPIN	sp|O95295|SNAPN_HUMAN SNARE-associated protein Snapin OS=Homo sapiens OX=9606 GN=SNAPIN PE=1 SV=1	1	9	9	9	0	0	0	0	0	0	9	9	0	0	0	0	0	0	7	6	0	0	0	0	0	0	5	5	0	0	0	0	0	0	9	9	0	0	0	0	0	0	7	6	0	0	0	0	0	0	5	5	0	0	0	0	0	0	9	9	0	0	0	0	0	0	7	6	0	0	0	0	0	0	5	5	77.9	77.9	77.9	14.874	136	136	0	323.31	0	0	0	0	0	0	77.9	77.9	0	0	0	0	0	0	72.1	72.1	0	0	0	0	0	0	52.9	52.9	2123999999.9999998	0	0	0	0	0	0	784960000	720520000	0	0	0	0	0	0	326810000	188870000	0	0	0	0	0	0	49960000	52925000	0	0	0	0	0	0	53216000	44624000	0	0	0	0	0	0	32943000	31175000	0	0	0	0	0	0	38970000	37311000	0	0	0	0	0	0	26	28	0	0	0	0	0	0	22	15	0	0	0	0	0	0	9	12	112	AGAGSAAVSGAGTPVAGPTGR;AMLDSGIYPPGSPGK;DLFAEGLLEFLR;DLFAEGLLEFLRPAVQQLDSHVHAVR;EQIDNLATELCR;ESQVELR;VALDLDPYVK;VALDLDPYVKK;VVLVNNILQNAQER				195	369;725;1686;1687;2913;3019;12241;12242;13241	True;True;True;True;True;True;True;True;True	374;741;1709;1710;2956;3062;12477;12478;13492	2697;2698;2699;2700;2701;2702;2703;2704;2705;2706;2707;2708;5034;5035;5036;5037;5038;5039;10901;10902;10903;10904;10905;10906;10907;10908;10909;10910;10911;10912;10913;18522;18523;18524;18525;18526;18527;19149;19150;78484;78485;78486;78487;78488;78489;78490;78491;85081;85082;85083;85084;85085;85086;85087;85088	4584;4585;4586;4587;4588;4589;4590;4591;4592;4593;4594;4595;4596;4597;4598;4599;4600;4601;4602;4603;4604;4605;4606;8713;8714;8715;8716;8717;8718;8719;8720;8721;8722;8723;8724;18771;18772;18773;18774;18775;18776;18777;18778;18779;18780;18781;18782;18783;18784;18785;18786;18787;18788;18789;18790;18791;18792;18793;18794;18795;18796;18797;18798;18799;18800;18801;18802;18803;18804;18805;31849;31850;31851;31852;31853;31854;31855;31856;31857;31858;31859;32905;32906;32907;32908;135605;135606;135607;135608;135609;135610;135611;135612;135613;135614;135615;135616;135617;135618;135619;146835;146836;146837;146838;146839;146840;146841;146842;146843;146844;146845;146846	4584;8714;18774;18778;31850;32908;135605;135616;146842			-1
O95373	O95373	3	3	3	Importin-7	IPO7	sp|O95373|IPO7_HUMAN Importin-7 OS=Homo sapiens OX=9606 GN=IPO7 PE=1 SV=1	1	3	3	3	0	0	0	0	0	0	0	1	1	1	1	1	1	1	0	1	1	2	1	0	0	1	0	0	0	0	0	0	0	0	0	1	1	1	1	1	1	1	0	1	1	2	1	0	0	1	0	0	0	0	0	0	0	0	0	1	1	1	1	1	1	1	0	1	1	2	1	0	0	1	0	0	5.3	5.3	5.3	119.52	1038	1038	0	10.252	0	0	0	0	0	0	0	1.5	1.5	1.5	1.5	1.5	1.5	1.5	0	1.5	2.1	3.8	2.1	0	0	2.1	0	0	10517000	0	0	0	0	0	0	0	1075700	792390	366690	764560	1598800	1107300	1525600	0	298260	985740	1266300	412910	0	0	322780	0	0	0	0	0	0	0	0	0	0	0	0	0	0	0	0	0	0	0	0	0	0	0	0	0	0	0	0	0	0	0	0	0	2	2	1	2	2	1	2	0	1	1	3	1	0	0	1	0	0	19	DGALHMIGSLAEILLK;FIQLLSDQSDQSVLIQK;SLNFVSTLLQITMSEQLDLPVR				196	1480;3416;10829	True;True;True	1502;3466;11046	9826;9827;9828;9829;9830;9831;9832;9833;21688;69688;69689;69690;69691	16946;16947;16948;16949;16950;16951;16952;16953;16954;16955;16956;16957;16958;37283;120545;120546;120547;120548;120549	16947;37283;120547			-1
O95433	O95433	1	1	1	Activator of 90 kDa heat shock protein ATPase homolog 1	AHSA1	sp|O95433|AHSA1_HUMAN Activator of 90 kDa heat shock protein ATPase homolog 1 OS=Homo sapiens OX=9606 GN=AHSA1 PE=1 SV=1	1	1	1	1	0	0	0	0	0	0	0	0	0	0	0	0	0	0	0	0	0	1	0	0	0	0	0	0	0	0	0	0	0	0	0	0	0	0	0	0	0	0	0	0	0	1	0	0	0	0	0	0	0	0	0	0	0	0	0	0	0	0	0	0	0	0	0	0	0	1	0	0	0	0	0	0	7.4	7.4	7.4	38.274	338	338	0	4.9103	0	0	0	0	0	0	0	0	0	0	0	0	0	0	0	0	0	7.4	0	0	0	0	0	0	338350	0	0	0	0	0	0	0	0	0	0	0	0	0	0	0	0	0	338350	0	0	0	0	0	0	0	0	0	0	0	0	0	0	0	0	0	0	0	0	0	0	0	0	0	0	0	0	0	0	0	0	0	0	0	0	0	0	0	0	0	0	0	0	0	0	0	2	0	0	0	0	0	0	2	GHVEIPNLSDENSVDEVEISVSLAK				197	4099	True	4157	26161	45134;45135	45134			-1
O95456	O95456	1	1	1	Proteasome assembly chaperone 1	PSMG1	sp|O95456|PSMG1_HUMAN Proteasome assembly chaperone 1 OS=Homo sapiens OX=9606 GN=PSMG1 PE=1 SV=1	1	1	1	1	0	0	0	0	0	0	0	0	0	0	0	0	0	0	0	0	0	1	0	0	0	0	0	0	0	0	0	0	0	0	0	0	0	0	0	0	0	0	0	0	0	1	0	0	0	0	0	0	0	0	0	0	0	0	0	0	0	0	0	0	0	0	0	0	0	1	0	0	0	0	0	0	6.9	6.9	6.9	32.854	288	288	0.0095724	2.3825	0	0	0	0	0	0	0	0	0	0	0	0	0	0	0	0	0	6.9	0	0	0	0	0	0	357220	0	0	0	0	0	0	0	0	0	0	0	0	0	0	0	0	0	357220	0	0	0	0	0	0	0	0	0	0	0	0	0	0	0	0	0	0	0	0	0	0	0	0	0	0	0	0	0	0	0	0	0	0	0	0	0	0	0	0	0	0	0	0	0	0	0	1	0	0	0	0	0	0	1	TTDTTHLSSTEAFCVFYHLK				198	12040	True	12273	77077	133169	133169			-1
O95478	O95478	5	5	5	Ribosome biogenesis protein NSA2 homolog	NSA2	sp|O95478|NSA2_HUMAN Ribosome biogenesis protein NSA2 homolog OS=Homo sapiens OX=9606 GN=NSA2 PE=1 SV=1	1	5	5	5	0	0	0	0	2	1	0	0	0	0	0	0	3	2	0	1	0	1	0	0	1	0	0	0	0	0	0	0	2	1	0	0	0	0	0	0	3	2	0	1	0	1	0	0	1	0	0	0	0	0	0	0	2	1	0	0	0	0	0	0	3	2	0	1	0	1	0	0	1	0	0	0	23.5	23.5	23.5	30.065	260	260	0	10.979	0	0	0	0	8.5	3.8	0	0	0	0	0	0	12.3	8.5	0	3.5	0	7.3	0	0	3.8	0	0	0	84580000	0	0	0	0	34165000	11619000	0	0	0	0	0	0	34902000	0	0	3589300	0	304740	0	0	0	0	0	0	0	0	0	0	4100300	0	0	0	0	0	0	0	3828500	0	0	0	0	0	0	0	0	0	0	0	0	0	0	0	3	1	0	0	0	0	0	0	4	2	0	1	0	1	0	0	1	0	0	0	13	AQGETEVLK;GTVIEVNVSELGLVTQGGK;PQNEYIELHR;TPQGAVPAYLLDR;VCFVGDGFTR				199	841;4487;9361;11927;12293	True;True;True;True;True	858;4554;9554;12156;12529	5872;5873;5874;5875;28527;60635;60636;76455;76456;76457;78921	10255;10256;10257;10258;49151;105077;105078;132118;132119;132120;132121;132122;136368	10255;49151;105077;132119;136368			-1
O95487	O95487	2	2	2	Protein transport protein Sec24B	SEC24B	sp|O95487|SC24B_HUMAN Protein transport protein Sec24B OS=Homo sapiens OX=9606 GN=SEC24B PE=1 SV=2	1	2	2	2	0	0	0	0	0	0	0	0	0	0	0	0	1	1	0	0	0	0	0	0	0	0	0	0	0	0	0	0	0	0	0	0	0	0	0	0	1	1	0	0	0	0	0	0	0	0	0	0	0	0	0	0	0	0	0	0	0	0	0	0	1	1	0	0	0	0	0	0	0	0	0	0	3.5	3.5	3.5	137.42	1268	1268	0	7.5436	0	0	0	0	0	0	0	0	0	0	0	0	2.6	0.9	0	0	0	0	0	0	0	0	0	0	6432000	0	0	0	0	0	0	0	0	0	0	0	0	4669400	1762600	0	0	0	0	0	0	0	0	0	0	0	0	0	0	0	0	0	0	0	0	0	0	0	0	0	0	0	0	0	0	0	0	0	0	0	0	0	0	0	0	0	0	0	0	0	0	3	1	0	0	0	0	0	0	0	0	0	0	4	DALVNAVVDSLSAYGSTVSNLQHSALMAPSSLK;LFPLYVLALLK				200	1353;6831	True;True	1373;6931	9030;9031;44201	15583;15584;15585;76559	15585;76559			-1
O95602	O95602	3	3	3	DNA-directed RNA polymerase I subunit RPA1	POLR1A	sp|O95602|RPA1_HUMAN DNA-directed RNA polymerase I subunit RPA1 OS=Homo sapiens OX=9606 GN=POLR1A PE=1 SV=2	1	3	3	3	0	0	0	0	2	1	1	1	0	0	0	0	1	1	1	0	0	0	0	0	1	0	1	0	0	0	0	0	2	1	1	1	0	0	0	0	1	1	1	0	0	0	0	0	1	0	1	0	0	0	0	0	2	1	1	1	0	0	0	0	1	1	1	0	0	0	0	0	1	0	1	0	3.6	3.6	3.6	194.81	1720	1720	0	11.017	0	0	0	0	2.3	1.3	1.3	1.3	0	0	0	0	1	1.3	1.3	0	0	0	0	0	1.3	0	1.3	0	15765000	0	0	0	0	5582800	2256500	2346200	2628300	0	0	0	0	834580	0	1723500	0	0	0	0	0	145860	0	247410	0	0	0	0	0	0	0	0	0	0	0	0	0	0	0	0	0	0	0	0	0	0	0	0	0	0	0	0	0	4	2	2	1	0	0	0	0	1	1	1	0	0	0	0	0	1	0	1	0	14	FNPSVFFLDFLVVPPSR;INFDMSSLVVSLAHGAVIYATK;QVVSTLLINIIPEDHIPLNLSGK				201	3545;5533;9984	True;True;True	3598;5618;10186	22449;22450;35735;35736;35737;35738;35739;35740;35741;64329	38599;38600;38601;61738;61739;61740;61741;61742;61743;61744;61745;61746;61747;111392	38599;61746;111392			-1
O95613	O95613	115	115	115	Pericentrin	PCNT	sp|O95613|PCNT_HUMAN Pericentrin OS=Homo sapiens OX=9606 GN=PCNT PE=1 SV=4	1	115	115	115	0	0	0	0	0	0	87	92	0	0	0	0	0	0	66	51	0	0	0	0	0	0	37	33	0	0	0	0	0	0	87	92	0	0	0	0	0	0	66	51	0	0	0	0	0	0	37	33	0	0	0	0	0	0	87	92	0	0	0	0	0	0	66	51	0	0	0	0	0	0	37	33	41.2	41.2	41.2	378.03	3336	3336	0	323.31	0	0	0	0	0	0	30.9	33.6	0	0	0	0	0	0	23.7	18.1	0	0	0	0	0	0	14.4	12.9	3939799999.9999995	0	0	0	0	0	0	1212300000	1785199999.9999998	0	0	0	0	0	0	536250000	285480000	0	0	0	0	0	0	58704000	61861000	0	0	0	0	0	0	11647000	12007000	0	0	0	0	0	0	9259400	8185900	0	0	0	0	0	0	6788000	7679600	0	0	0	0	0	0	166	166	0	0	0	0	0	0	115	81	0	0	0	0	0	0	58	49	635	AAHSAELEAVLLALAR;AALQELESEQGK;ADFEEQLWK;ADVNLSHSER;AELALELHK;ALEQQPLAAGAAPPELQWLR;ALQSQLEEEQLR;ALSTVTQEK;AQELALLQSR;AVMSLLHTLEELK;CCVETSALGHEWR;CEALLAQER;CLEDLEFK;DQVLSLSHEIEECR;DSLHQTILTQELEK;DSQQAPLDGEVELLQQK;EAEVEDMASR;EDALLDSVEVGLSCVGLEEKPEK;EDCALQLMLAR;EGANLLSMLK;EHEREEFQQEIQR;EKETALTELR;EKLDEFNELAIQK;ELEEENTSLK;ELQLLQER;EPPTAQDGELAALHVK;ESFLMSPESVR;ESLSLQLQK;ETALTELR;EVEDLTK;EVLAGKEDSEHR;FQAELEESHR;FSAEQDAFLQEAQEQHAR;GALQDALR;GDLLQVVQEAFEK;GDLLQVVQEAFEKEQEMQGVELQPR;GEATATDAEAR;GIFTISDHPAEQR;GMFTISDHQPEQR;GMFTVSDHTPEQR;GSQQEHQLR;HAADLGALETR;HLSSLDSLESCYLSEFQTIR;HNLIEDHQK;HQAALGELTASLESK;HQELLECLKEESAAK;HQLEALESPLCIQHEGHVSDR;HQQQLLSVTAELEAR;HQSEMEDLQNQFQK;HSQALEALQQR;ILESELEEQLSQHR;IQEFEAALK;KEDEIQDISLHGGK;KHEGELQSVR;KHQELLECLKEESAAK;KSPVGMLDLSSWSSPEVLR;LDMQNSQTAVSLR;LEEMNINIR;LLAAEQTVVR;LLGLFGETLR;LLTEQLSQR;LLTSFTSQAVDR;LLYSMTFQNVDAADTK;LPPAASEEAHTSNVK;LQGAEEAAELQLAELER;LQSAQAQPFHQEEK;LRELELQR;LSGSDLGGHSSLLER;LSLEDGGK;LSLSNMHTAQLELTQANLQK;LTLMLLELR;LVLELESLR;LVLELESLRR;LWSQLDSAR;MEVEQEQR;NEEILHLNLK;NEETAQVVR;NLEIDALNQR;NLESHHQAAIEK;QAEAVTALEQQVASLDK;QEGVMSVLTVCQR;QELSELHEQLLAR;QFMDEQAAER;QLELENLQASYEDLK;QLQDQQAAQILDLER;QLQQAAQEQAALR;QLQQAAQEQAALREECTR;QLQSELLLVK;QQHELELLR;QVLMQEEEIKR;RAQELALLQSR;RLEEMNINIR;SAWKPDETAPQSSLR;SELEVLQQR;SLCEVQQEVLQLR;SQLSELQK;SSEIEELK;SSLLSEIQALR;STSCDDTPDGAGGAFAAQPEDCDGEKREDLEQLQQK;TLELSEALR;TLSECAEMSSVAEISSHMR;TQEVPTACPDWR;TQGTLEGFK;TQGTLEGFKVETADLK;TQHESELEQLR;TYQEDLTLLQQR;VAQLQEEVEK;VEDLEQLK;VFQSLSLAVDGLMEMALDSSR;VGLCLDDAGAGLALSTAPALEETWSDVALPELDR;VLEDCQLPK;VQLSLLQTELKEEIELLK;VQQQALHSQQQLEAEAQK;VVDLQAMLEK;VVIAILR				202	63;89;191;237;282;589;662;671;831;1104;1185;1195;1240;1891;1936;1953;2122;2226;2231;2397;2453;2593;2601;2655;2752;2882;2993;3009;3035;3091;3106;3572;3628;3809;3869;3870;3889;4125;4270;4271;4436;4588;4810;4844;4877;4886;4895;4901;4903;4923;5405;5596;5962;6068;6074;6348;6639;6700;7137;7222;7329;7334;7360;7512;7577;7644;7686;7746;7766;7771;7881;7970;7971;8036;8202;8652;8655;8869;8873;9409;9488;9497;9534;9656;9699;9703;9704;9706;9818;9964;10028;10137;10345;10447;10747;11031;11075;11109;11195;11754;11816;11948;11955;11956;11957;12191;12264;12369;12496;12547;12754;13036;13046;13205;13226	True;True;True;True;True;True;True;True;True;True;True;True;True;True;True;True;True;True;True;True;True;True;True;True;True;True;True;True;True;True;True;True;True;True;True;True;True;True;True;True;True;True;True;True;True;True;True;True;True;True;True;True;True;True;True;True;True;True;True;True;True;True;True;True;True;True;True;True;True;True;True;True;True;True;True;True;True;True;True;True;True;True;True;True;True;True;True;True;True;True;True;True;True;True;True;True;True;True;True;True;True;True;True;True;True;True;True;True;True;True;True;True;True;True;True	63;89;191;241;287;599;674;683;848;1123;1205;1215;1260;1919;1964;1981;2156;2262;2267;2434;2490;2632;2640;2694;2792;2925;3036;3052;3078;3135;3150;3625;3682;3863;3923;3924;3943;4183;4331;4332;4502;4657;4880;4916;4950;4959;4970;4976;4978;4998;5485;5682;6056;6162;6168;6444;6737;6799;7239;7325;7433;7438;7464;7623;7688;7759;7801;7861;7881;7886;7998;8087;8088;8153;8325;8824;8827;9046;9050;9602;9683;9692;9730;9852;9895;9899;9900;9902;10016;10166;10230;10341;10551;10657;10964;11254;11299;11333;11420;11980;12043;12177;12184;12185;12186;12427;12500;12607;12734;12786;12997;13284;13294;13455;13476	493;494;611;612;613;614;615;616;1212;1213;1214;1215;1216;1217;1733;1734;1735;1736;1737;2101;2102;4214;4643;4644;4645;4646;4647;4648;4677;4678;4679;5714;5715;5716;7613;7614;7615;7616;7617;8024;8025;8026;8061;8062;8316;8317;12407;12408;12633;12634;12635;12742;12743;13837;13838;13839;14514;14515;14516;14517;14518;14537;14538;15584;15585;15586;15911;15912;15913;15914;16781;16782;16783;16801;17167;17168;17169;17170;17171;17172;17705;17706;17707;17708;17709;18329;18330;18331;18332;19059;19060;19115;19116;19117;19118;19119;19250;19608;19691;19692;22664;22665;22666;22667;22954;22955;22956;22957;22958;22959;24126;24524;24525;24526;24527;24528;24529;24530;24531;24532;24533;24534;24535;24620;24621;26346;26347;26348;26349;26350;26351;27262;27263;27264;27265;27266;27267;27268;27269;28227;29264;29265;29266;29267;30729;30982;30983;30984;30985;30986;31172;31173;31174;31281;31374;31375;31376;31377;31378;31399;31400;31404;31405;31406;31407;31408;31409;31527;31528;31529;31530;34913;34914;34915;34916;34917;34918;36134;36135;36136;36137;38902;38903;38904;38905;39590;39591;39592;39593;39594;39619;39620;41324;43148;43149;43150;43151;43152;43153;43427;43428;43429;43430;46473;47074;47075;47076;47077;47078;47726;47735;47736;47737;47738;47739;47740;47867;48837;48838;49113;49114;49115;49116;49497;49498;49499;49500;49701;50030;50031;50032;50033;50034;50104;50123;50124;50125;50126;50738;50739;50740;50741;50742;51234;51235;51236;51237;51238;51239;51240;51659;51660;51661;51662;51663;51664;51665;52667;52668;52669;52670;55609;55610;55611;55612;55613;55614;55615;55616;55617;55641;55642;55643;55644;55645;57340;57341;57342;57343;57356;57357;57358;57359;57360;60816;60817;61254;61314;61315;61316;61317;61318;61514;62364;62365;62633;62654;62655;62658;62659;62660;62661;62662;62663;62664;63247;63248;63249;63250;64195;64196;64197;64198;64553;64554;65225;66369;66370;66371;66372;67117;67118;67119;67120;69174;69175;69176;69177;69178;70881;71126;71127;71128;71129;71130;71131;71307;71864;75322;75323;75736;76569;76570;76571;76572;76597;76598;76599;76600;76601;76602;76603;76604;76605;76606;78197;78198;78199;78200;78201;78202;78660;78661;78662;78663;78664;78665;79424;79425;79426;79427;79428;80318;80319;80320;80660;82116;82117;83878;83879;83880;83941;83942;83943;83944;83945;83946;84877;84878;84879;84880;84881;84882;84991	880;881;1054;1055;1056;1057;1058;1059;1060;1061;1062;2012;2013;2014;2015;2016;2017;2018;2019;2020;2021;2922;2923;2924;2925;2926;2927;2928;2929;3573;3574;7163;8056;8057;8058;8059;8060;8061;8062;8063;8064;8065;8066;8108;8109;8110;8111;9849;9850;9851;9852;9853;9854;13178;13179;13180;13181;13182;13183;13855;13856;13857;13858;13914;13915;13916;13917;14354;14355;14356;14357;21514;21515;21516;21891;21892;21893;21894;21895;21896;22069;22070;23899;23900;23901;23902;23903;23904;25040;25041;25042;25043;25044;25045;25046;25047;25079;25080;26867;26868;26869;26870;26871;27386;27387;27388;27389;27390;27391;28874;28875;28876;28877;28905;29536;29537;29538;29539;29540;29541;29542;29543;29544;29545;29546;29547;30461;30462;30463;30464;30465;30466;30467;30468;31506;31507;31508;31509;31510;31511;31512;31513;31514;32766;32767;32768;32855;32856;32857;32858;32859;32860;32861;32862;33065;33680;33798;33799;38980;38981;38982;38983;38984;38985;39479;39480;39481;39482;39483;39484;39485;39486;39487;39488;39489;39490;41531;42194;42195;42196;42197;42198;42199;42200;42201;42202;42203;42204;42205;42206;42207;42208;42209;42210;42211;42212;42213;42214;42215;42216;42217;42218;42219;42353;42354;42355;45446;45447;45448;45449;45450;45451;45452;45453;45454;45455;45456;45457;46965;46966;46967;46968;46969;46970;46971;46972;46973;46974;46975;46976;48631;50487;50488;50489;50490;50491;50492;50493;53084;53478;53479;53480;53481;53482;53483;53484;53789;53790;53791;53792;53793;53990;54147;54148;54149;54150;54151;54152;54153;54154;54184;54185;54189;54190;54191;54192;54193;54194;54195;54196;54197;54198;54199;54200;54396;54397;54398;54399;54400;54401;54402;60340;60341;60342;60343;60344;60345;60346;60347;60348;60349;60350;60351;60352;60353;60354;62433;62434;62435;62436;62437;62438;67253;67254;67255;67256;67257;67258;68419;68420;68421;68422;68423;68424;68462;68463;68464;71484;74746;74747;74748;74749;74750;74751;74752;74753;74754;74755;75178;75179;75180;75181;75182;75183;75184;75185;80535;80536;81613;81614;81615;81616;81617;81618;81619;81620;81621;82693;82694;82707;82708;82709;82710;82711;82712;82713;82714;82715;82716;82927;84592;84593;84594;84595;85006;85007;85008;85009;85010;85664;85665;85666;85667;85668;85669;85670;86018;86563;86564;86565;86566;86567;86568;86569;86570;86571;86683;86713;86714;86715;86716;86717;86718;86719;86720;86721;87785;87786;87787;87788;87789;87790;87791;87792;88579;88580;88581;88582;88583;88584;88585;88586;88587;88588;88589;89314;89315;89316;89317;89318;89319;89320;91051;91052;91053;91054;91055;91056;96096;96097;96098;96099;96100;96101;96102;96103;96104;96105;96106;96107;96108;96109;96110;96151;96152;96153;96154;96155;96156;96157;96158;99100;99101;99102;99103;99104;99105;99106;99127;99128;99129;99130;99131;99132;99133;99134;105348;105349;106115;106221;106222;106223;106224;106225;106226;106227;106228;106581;108020;108021;108022;108506;108540;108541;108542;108547;108548;108549;108550;108551;108552;108553;108554;108555;109611;109612;109613;109614;109615;109616;111179;111180;111181;111182;111183;111184;111781;111782;112929;114790;114791;114792;114793;114794;114795;114796;116104;116105;116106;116107;116108;116109;116110;119640;119641;119642;119643;119644;119645;119646;119647;122564;122565;122995;122996;122997;122998;122999;123000;123001;123002;123285;124226;124227;130161;130162;130163;130834;132317;132318;132319;132320;132321;132322;132323;132393;132394;132395;132396;132397;132398;132399;132400;132401;132402;132403;132404;132405;132406;135102;135103;135104;135105;135106;135107;135108;135109;135110;135111;135885;135886;135887;135888;135889;135890;135891;135892;135893;135894;135895;135896;137260;137261;137262;137263;137264;137265;137266;137267;138803;138804;138805;138806;138807;138808;138809;139362;141791;141792;144810;144811;144812;144813;144814;144815;144912;144913;144914;144915;144916;144917;144918;144919;144920;144921;144922;146510;146511;146512;146513;146514;146515;146516;146517;146518;146519;146700	880;1056;2014;2922;3573;7163;8061;8109;9851;13179;13857;13916;14356;21514;21892;22070;23901;25042;25080;26870;27391;28874;28905;29538;30465;31508;32768;32855;33065;33680;33798;38982;39482;41531;42198;42206;42355;45450;46969;46974;48631;50488;53084;53479;53791;53990;54147;54184;54191;54397;60344;62435;67255;68419;68463;71484;74746;75178;80535;81614;82694;82709;82927;84592;85009;85665;86018;86565;86683;86715;87789;88581;88589;89318;91051;96098;96155;99100;99130;105348;106115;106226;106581;108020;108506;108540;108541;108552;109615;111179;111781;112929;114794;116107;119642;122564;122995;123285;124227;130163;130834;132317;132393;132395;132400;135102;135888;137265;138807;139362;141791;144810;144918;146510;146700			-1
O95639	O95639	1	1	1	Cleavage and polyadenylation specificity factor subunit 4	CPSF4	sp|O95639|CPSF4_HUMAN Cleavage and polyadenylation specificity factor subunit 4 OS=Homo sapiens OX=9606 GN=CPSF4 PE=1 SV=1	1	1	1	1	0	0	0	0	0	0	0	0	0	0	0	0	0	0	0	0	0	0	0	0	1	0	0	0	0	0	0	0	0	0	0	0	0	0	0	0	0	0	0	0	0	0	0	0	1	0	0	0	0	0	0	0	0	0	0	0	0	0	0	0	0	0	0	0	0	0	0	0	1	0	0	0	4.5	4.5	4.5	30.255	269	269	0.0033829	2.7958	0	0	0	0	0	0	0	0	0	0	0	0	0	0	0	0	0	0	0	0	4.5	0	0	0	603000	0	0	0	0	0	0	0	0	0	0	0	0	0	0	0	0	0	0	0	0	603000	0	0	0	0	0	0	0	0	0	0	0	0	0	0	0	0	0	0	0	0	0	0	0	0	0	0	0	0	0	0	0	0	0	0	0	0	0	0	0	0	0	0	0	0	0	0	0	2	0	0	0	2	MQEIIASVDHIK				203	8445	True	8597	54260	93710;93711	93710			-1
O95684	O95684	6	6	6	FGFR1 oncogene partner	FGFR1OP	sp|O95684|CEP43_HUMAN Centrosomal protein 43 OS=Homo sapiens OX=9606 GN=CEP43 PE=1 SV=1	1	6	6	6	0	0	0	0	0	0	4	5	0	0	0	0	0	0	3	2	0	0	0	0	0	0	0	0	0	0	0	0	0	0	4	5	0	0	0	0	0	0	3	2	0	0	0	0	0	0	0	0	0	0	0	0	0	0	4	5	0	0	0	0	0	0	3	2	0	0	0	0	0	0	0	0	27.6	27.6	27.6	43.064	399	399	0	60.09	0	0	0	0	0	0	19.8	25.1	0	0	0	0	0	0	13.5	5.8	0	0	0	0	0	0	0	0	125010000	0	0	0	0	0	0	45563000	53284000	0	0	0	0	0	0	19476000	6686500	0	0	0	0	0	0	0	0	0	0	0	0	0	0	3211400	2693800	0	0	0	0	0	0	2618400	2548900	0	0	0	0	0	0	0	0	0	0	0	0	0	0	6	10	0	0	0	0	0	0	6	3	0	0	0	0	0	0	0	0	25	AATAAAVVAEEDTELRDLLVQTLENSGVLNR;DLGIIEAEGTVGGPLLLEVIR;IGSLGLGTGEDDDYVDDFNSTSHR;SGLSSLAGAPSLK;SSLHLLSHETK;TPLVNESLKK				204	125;1695;5257;10593;11107;11921	True;True;True;True;True;True	125;1718;5335;10808;11331;12150	792;793;794;795;10971;33757;33758;68095;68096;68097;68098;71303;71304;76428;76429	1336;1337;1338;1339;1340;1341;18896;18897;58279;58280;58281;58282;117798;117799;117800;117801;117802;117803;117804;123279;123280;123281;132079;132080;132081	1337;18897;58279;117799;123279;132079			-1
O95714;Q9BVR0	O95714	182;26	182;26	182;26	E3 ubiquitin-protein ligase HERC2	HERC2	sp|O95714|HERC2_HUMAN E3 ubiquitin-protein ligase HERC2 OS=Homo sapiens OX=9606 GN=HERC2 PE=1 SV=2	2	182	182	182	0	0	0	0	1	0	155	145	0	0	0	0	0	0	103	94	0	0	0	0	0	0	72	82	0	0	0	0	1	0	155	145	0	0	0	0	0	0	103	94	0	0	0	0	0	0	72	82	0	0	0	0	1	0	155	145	0	0	0	0	0	0	103	94	0	0	0	0	0	0	72	82	56.3	56.3	56.3	527.22	4834	4834;1158	0	323.31	0	0	0	0	0.3	0	49.7	44.9	0	0	0	0	0	0	30.5	24.6	0	0	0	0	0	0	20.5	23.2	10903000000	0	0	0	0	215410	0	3856399999.9999995	4305600000	0	0	0	0	0	0	1407400000	934560000	0	0	0	0	0	0	149980000	248550000	0	0	0	0	0	0	22765000	20182000	0	0	0	0	0	0	15904000	16304000	0	0	0	0	0	0	11230000	15219000	0	0	0	0	1	0	322	293	0	0	0	0	0	0	194	169	0	0	0	0	0	0	117	144	1240	AAGLESAATIR;AAGPEPQALDEFTSLLIADDTR;AALSFAFAFLR;ADFLSNDDYAVYVR;ALGDHSQAFLQAIADNNIQDHNVK;ALPEASLFDESTVSSVWLEVVER;ALSALLPCAVSGNEVNISPGR;ALSFTGSALAALVK;AYEEVCEGDVGK;CGSQFSIALTK;CHSSQPGMLLDSWSR;CVLSCPSMDLVTCLLDFR;DAPHSEGDMHLLSGPLSPNESFLR;DAQTLALTDEGLVFSWGDGDFGK;DCYLLSPAAR;DDHEELAWPGIMESFFTGQNCR;DFLCQIER;DFQTQSLTGNSILAQFAGEDPVVALEAALQFEDTR;DFVIQVLDK;DFVIQVLDKYNPPDHFLPESYTCFFLLK;DGGFWTVIDGK;DGLCGLWNEMVK;DGQVYSWGK;DKWQPLLSTVTGVHK;DNEATSEEFEAMSLPFTVPSASGQDIQLSSK;DPLGASYLGVPSDADSSAASNK;ECVAVATLNLLR;EEPVDVEK;EIDEQEANASTFHR;EIVSSEDAVTPSAVTPSAPSASAR;EKEIDEQEANASTFHR;ELMADSENMDVLHESHDIFK;ENIQVGMMVR;EQQALAVQSATTTLSALR;ERDDHEELAWPGIMESFFTGQNCR;EVCAPVIER;EWSDWSSELR;FISDGSVNGWGWR;FKELGIQPVPLQTITNENPSGPSLGTIPQAR;FLFNELRPAVCNDLSIMSK;FNHLAPGK;FQSIICR;FTVYPIMPAAGPK;GGSEGCNIPQNIER;GIEVVDVAAGGAHSACVTAAGDLYTWGK;GLPEALQR;GPGSIPLQDQHLALAILLELAVQR;GQLGGIEGAK;GRDVLSAVLSGMGTAYPQVADMLLELCVTELEDVATDSQSGR;GSLQEVIGWGLIGWK;HATALTVDGK;HEDLGHVALSLVHAGALGIEQVK;HTHITLDNR;IDSLTGLGVVK;IHGLILLGR;IKVPSFSETLSALNVVQVAGGSK;ILLSLDGNLAK;INEPGQSAVFCGR;ISSCLDFEQHSR;ITVQFSDMR;KDEEETPAPIYR;KLLTTEFGQSININR;KPESTDDEEK;KPQVVEGLR;KPTLVQGLEGQK;KVVQATMVR;LAASLAACAQLSALAASHR;LATPCMPPLCSSPTSHK;LEGIDTILK;LEIFPDVLVHR;LFDFLGSLLTTCSSDVPLLR;LFLDEVAK;LGGQVMHDEFGEGTVTR;LGHGDNTTQLKPK;LGHGDTVPLEEPK;LGHGSDDHVR;LGHGSDVHVR;LGHGSSEDEAIPMLVAGLK;LGHGTEEHVR;LGHSDSEDQLKPK;LGIGGTESVSTPTLLESIQHVFIK;LGLGISSGTVPIPR;LHEFDEQVAAVR;LIDGSEPCWQSSGSQGK;LIGPSCDNVEEDMNASAQGASATVLEETRK;LLEGLQGK;LLGENDGETR;LLLCCLLK;LLLLHHLSELFCPCIPMFDLEGSLDETGLGPSVGFDTLR;LLSSLPR;LLTTEFGQSININR;LPAQVPMEYNHLQEIPIIALR;LQDLDVVK;LQLHAAISHQVDPEFLGLGLGSILLNSLK;LSSQPVVVESSHPYTDDTSTSGTVK;LVAALQGK;LVEALQGHR;LYATGYGAGGR;LYAWAVQNIR;LYPGESIGQTSDISSPELMGVGSLLK;MIVDPADSSYMPSLVVVSGGNSLNNLIELK;MLLEVTFGK;MLVESGTTDK;NAGLMQEAGAVPLLGGLLEHLDR;NFLLPSVQYAMFCGWQR;NIASQTVAR;NIEFALK;NIHPTAMMFTSTINLLQTLCLSAGVHAEIMQSEATK;NLGLLLGLHASYLAMSTPLSPVEIECAK;NNEEVTLIR;PFIPVTDDLGAASIIAETMTK;PSEGAQLEDYFPDSENPEVGGLMAVLAVIGGIDGR;PSESFCLAAQAR;QAFAGQVDLDLLR;QCHLTTPIMFPPEHPVEEVGR;QCLPLVQLIQQLLR;QFEYEDPIVR;QHGPVVELNR;QILAVHLLQAVLPSWDK;QITALSSYVVK;QLAGMSLTIADLSEVDKDFIPGLMYIR;QLLHSPFFK;QNVQGLYPQSPLLSTIAEFALK;QNVQGLYPQSPLLSTIAEFALKEEPVDVEK;QPDVNELKECLSVLVK;QQALSHILTALQIMYAR;QSPVPALPIVVQLMEMGFSR;QTAVVVMAHLDR;QTVVTLASSAGVLSTVQSAAQAVLQSGWSVLLPTAEER;QVQGLQGK;RHDPLTVMDGVNR;RNIEFALK;RPDDWTLSAGGSGTIYGWGHNHR;SAQGTSAPLLPLLQR;SASLDLLLR;SGAVYTWGK;SGEDADLCSELLQESLDALR;SGVVWTWGK;SIALTPQVCGALSSPQWITLLMK;SIDTDDYAR;SILDSWVWGK;SITHSFVGRPSEGAQLEDYFPDSENPEVGGLMAVLAVIGGIDGR;SLFAVTVEGK;SLNVSSSVNQASR;SSGISLPPVDKK;SVFGQMCAK;SVVTGDVHGTPATK;SWCTLGFVR;TDIQLAFTR;TGSPLSLNLAEPVWK;TKEDVESQNK;TLCGLLR;TLHSLTQWNGLINK;TPLDKDLINTGICESSGK;TVFQENVK;VACGSAHTLAWSTSKPASAGK;VAVALDKR;VCPLNQLKPLPAVAFNVNNLPFTEPMLSVWAQLVNLAGSK;VECGSQFSVALTK;VFSWGEGDDGK;VFSWGEGDDGKLGHFSR;VFVWGLNDKDQLGGLK;VIGELGEDGWIR;VLVALACDLELDTLPCCAETHK;VPFVVDICSMTFEQLDLLLR;VQWDTGSTNSYR;VRPQASLTATHSSTLAEEVVALLR;VTKPEPAALPGLDTK;VVEGHAPFTATSLQR;VVQATMVR;VYTQAYNSDTLAPQLVQGLASR;WGDQDGPPPGLGR;WGSVTHQSVGVVK;WLQSSIFSGGLQTSQIHYSYNEEKDEDHCSSPGGTPASK;WQPLLSTVTGVHK;YFIALNR;YIEIAIK;YIHVELIGYPPPSSSSHIK;YINSQLR;YLTLPQDNELAIDLR;YNPPDHFLPESYTCFFLLK;YTALLCTHIGDILPVAASIASTSWR				205	49;51;93;192;600;645;665;668;1153;1219;1227;1308;1361;1369;1394;1406;1451;1462;1473;1474;1494;1500;1522;1641;1804;1852;2222;2336;2505;2569;2585;2733;2841;2948;2964;3079;3151;3418;3424;3460;3538;3608;3698;4066;4121;4234;4325;4372;4393;4432;4603;4631;4950;5110;5272;5371;5437;5531;5715;5764;5936;6186;6248;6269;6274;6422;6461;6567;6715;6722;6780;6813;6900;6905;6906;6907;6908;6909;6910;6912;6916;6921;6981;7024;7046;7190;7216;7242;7256;7324;7336;7477;7539;7598;7802;7919;7935;8039;8042;8066;8319;8363;8381;8584;8701;8770;8775;8786;8878;8974;9265;9372;9373;9413;9446;9448;9524;9572;9601;9617;9636;9680;9776;9777;9789;9809;9893;9915;9940;9968;10095;10169;10183;10336;10339;10546;10558;10624;10658;10664;10683;10704;10778;10835;11090;11235;11279;11286;11428;11615;11710;11743;11774;11913;12100;12204;12276;12297;12365;12504;12505;12514;12652;12863;12977;13058;13069;13161;13212;13252;13302;13337;13340;13361;13384;13511;13591;13600;13607;13666;13705;13780	True;True;True;True;True;True;True;True;True;True;True;True;True;True;True;True;True;True;True;True;True;True;True;True;True;True;True;True;True;True;True;True;True;True;True;True;True;True;True;True;True;True;True;True;True;True;True;True;True;True;True;True;True;True;True;True;True;True;True;True;True;True;True;True;True;True;True;True;True;True;True;True;True;True;True;True;True;True;True;True;True;True;True;True;True;True;True;True;True;True;True;True;True;True;True;True;True;True;True;True;True;True;True;True;True;True;True;True;True;True;True;True;True;True;True;True;True;True;True;True;True;True;True;True;True;True;True;True;True;True;True;True;True;True;True;True;True;True;True;True;True;True;True;True;True;True;True;True;True;True;True;True;True;True;True;True;True;True;True;True;True;True;True;True;True;True;True;True;True;True;True;True;True;True;True;True;True;True;True;True;True;True	49;51;93;192;610;657;677;680;1173;1239;1247;1328;1381;1389;1414;1427;1473;1484;1495;1496;1516;1522;1544;1664;1832;1880;2258;2373;2542;2608;2624;2773;2883;2991;3007;3122;3195;3468;3474;3510;3591;3661;3752;4122;4179;4293;4388;4437;4459;4498;4672;4701;5025;5187;5350;5451;5517;5616;5802;5853;6028;6281;6343;6364;6369;6519;6558;6664;6814;6821;6879;6912;7001;7006;7007;7008;7009;7010;7011;7013;7017;7022;7082;7126;7148;7293;7319;7345;7359;7428;7440;7588;7650;7710;7919;8036;8052;8156;8159;8183;8453;8506;8526;8754;8873;8947;8952;8963;9055;9159;9455;9565;9566;9606;9641;9643;9720;9768;9797;9813;9832;9876;9974;9975;9987;10007;10092;10116;10141;10170;10298;10374;10388;10542;10545;10760;10773;10840;10874;10880;10899;10921;10995;11052;11314;11460;11504;11511;11653;11841;11936;11969;12000;12142;12333;12440;12512;12533;12603;12742;12743;12752;12893;13106;13225;13306;13317;13410;13462;13503;13555;13591;13594;13615;13638;13771;13853;13862;13869;13928;13970;14048	379;380;381;382;383;384;389;390;391;392;393;394;395;643;644;645;1218;1219;4252;4253;4254;4571;4572;4573;4654;4655;4669;4670;4671;4672;4673;4674;7835;7836;7837;7838;7839;7840;8193;8194;8195;8196;8255;8694;8695;8696;9071;9072;9073;9074;9075;9098;9233;9234;9319;9320;9321;9322;9323;9627;9628;9629;9630;9631;9699;9700;9768;9769;9770;9771;9772;9773;9774;9775;9881;9882;9883;9884;9897;9898;9899;9900;9901;9902;9991;9992;9993;9994;10683;10684;10685;11942;12201;12202;14482;14483;14484;14485;15263;15264;16214;16215;16216;16217;16218;16219;16691;16749;16750;16751;16752;17613;17614;18119;18120;18121;18700;18701;18702;18703;18704;18705;18706;18707;18708;18709;18710;18711;18794;18795;19513;19514;19515;19516;20058;20059;20060;20061;21691;21692;21693;21694;21695;21724;21955;21956;22397;22398;22847;23444;23445;23446;23447;23448;25791;25792;25793;26317;27018;27019;27635;27636;27637;27921;27922;28021;28212;28213;28214;28215;28216;29354;29355;29356;29511;29512;29513;29514;29515;29516;29517;31739;31740;31741;31742;31743;31744;32759;32760;32761;32762;32763;32764;33866;33867;33868;34723;34724;35081;35082;35083;35084;35085;35086;35087;35718;35719;35720;35721;35722;35723;37034;37035;37036;37037;37038;37492;37493;37494;37495;37496;37497;38697;38698;38699;38700;38701;40238;40239;40525;40526;40736;40737;40738;40739;40753;40754;40755;40756;40757;40758;40759;40760;40761;40762;40763;41759;41760;42010;42011;42665;42666;43482;43483;43484;43485;43486;43487;43505;43506;43507;43508;43509;43510;43511;43512;43513;43873;43874;43875;43876;43877;43878;43879;44089;44090;44772;44773;44774;44775;44776;44777;44798;44799;44800;44801;44802;44803;44804;44805;44806;44807;44808;44809;44810;44811;44812;44813;44814;44815;44816;44817;44818;44819;44820;44821;44822;44823;44824;44825;44826;44827;44828;44829;44849;44850;44851;44852;44853;44854;44855;44856;44857;44858;44875;44876;44877;44878;44879;44917;44918;44919;44920;44921;44922;45273;45274;45275;45276;45277;45278;45279;45280;45281;45282;45632;45633;45785;45786;45787;46858;46859;46860;46861;46862;47010;47011;47210;47211;47268;47269;47709;47710;47711;47712;47713;47714;47744;47745;47746;47747;48666;48667;48668;48669;48670;48970;48971;49238;49239;50341;50342;50343;50344;50950;50951;51061;51062;51063;51064;51065;51695;51696;51697;51698;51699;51700;51711;51712;51713;51714;51715;51846;51847;51848;51849;51850;53427;53428;53429;53430;53796;53797;53798;53799;53925;53926;53927;53928;55146;55147;55148;55997;56477;56478;56479;56480;56481;56482;56537;56538;56594;57379;58208;58209;58210;58211;58212;58213;60218;60219;60220;60221;60222;60223;60224;60225;60688;60689;60690;60691;60828;60829;60830;60831;60832;61021;61027;61028;61029;61030;61031;61032;61033;61034;61468;61469;61470;61471;61472;61473;61709;61710;61711;61712;61713;61865;61866;61867;61868;62039;62040;62041;62042;62043;62216;62217;62218;62531;62532;62533;62534;63030;63031;63032;63033;63034;63075;63076;63219;63220;63221;63642;63643;63644;63645;63823;63824;63825;63972;63973;63974;64210;65028;65029;65030;65031;65032;65033;65034;65035;65365;65366;65489;65490;65491;65492;66319;66320;66321;66329;66330;66331;66332;66333;66334;67700;67784;67785;67786;67787;67788;68318;68319;68320;68321;68322;68323;68540;68541;68542;68543;68562;68563;68564;68639;68640;68641;68851;68852;69433;69434;69435;69436;69437;69438;69748;69749;69750;69751;69752;69753;71199;71200;71201;71202;72074;72075;72245;72246;72247;72248;72249;72250;72251;72252;72253;72254;72255;72307;72308;72309;72310;72311;73210;73211;73212;73213;73214;73215;74380;74381;74382;74383;74384;74385;75073;75263;75444;75445;75446;76361;76362;76363;76364;77547;77548;77549;77550;77551;77552;78271;78272;78273;78774;78969;78970;79415;79416;80365;80366;80367;80368;80369;80370;80371;80405;80406;80407;80408;81400;81401;81402;81403;81404;81405;82837;83521;83522;83523;84037;84038;84039;84040;84041;84042;84091;84092;84093;84094;84095;84096;84664;84665;84666;84667;84668;84669;84913;84914;84915;84916;84917;85144;85145;85490;85712;85713;85714;85715;85716;85717;85723;85724;85725;85726;85727;85728;85729;85730;85731;85732;85840;85927;85928;87005;87006;87007;87008;87523;87524;87525;87555;87556;87557;87558;87559;87560;87575;87576;87577;87578;88006;88007;88008;88009;88010;88277;88278;88279;88280;88281;88743;88744	676;677;678;679;680;681;682;683;684;685;686;692;693;694;695;696;697;698;699;700;701;702;703;1103;1104;1105;1106;1107;2022;2023;2024;2025;7222;7223;7224;7225;7226;7227;7930;7931;7932;7933;7934;8072;8073;8097;8098;8099;8100;8101;8102;8103;8104;8105;13525;13526;13527;13528;13529;13530;13531;13532;13533;14133;14134;14135;14136;14137;14138;14139;14246;14247;15017;15018;15019;15020;15021;15637;15638;15639;15640;15641;15642;15643;15644;15645;15646;15647;15682;15683;15910;15911;15912;15913;16076;16077;16078;16079;16080;16081;16082;16083;16084;16616;16617;16618;16619;16620;16621;16728;16729;16730;16849;16850;16851;16852;16853;16854;16855;16856;16857;16858;16859;16860;16861;16862;17032;17033;17034;17035;17036;17037;17038;17059;17060;17061;17062;17063;17064;17065;17066;17205;17206;17207;17208;17209;17210;18402;18403;18404;18405;18406;20700;21149;21150;21151;21152;24979;24980;24981;24982;24983;24984;24985;26308;26309;27884;27885;27886;27887;27888;27889;27890;27891;27892;27893;27894;27895;28729;28730;28826;28827;28828;28829;28830;28831;28832;30319;30320;31167;31168;31169;31170;31171;31172;32137;32138;32139;32140;32141;32142;32143;32144;32145;32146;32147;32148;32149;32150;32151;32152;32153;32154;32155;32156;32157;32158;32159;32160;32161;32162;32163;32300;32301;32302;32303;33515;33516;33517;33518;34582;34583;34584;34585;34586;34587;34588;34589;37288;37289;37290;37291;37292;37293;37294;37295;37296;37346;37758;37759;37760;38509;38510;38511;39308;40329;40330;40331;40332;40333;40334;40335;40336;44473;44474;44475;44476;44477;44478;45406;46560;46561;46562;47616;47617;47618;47619;47620;47621;47622;47623;48137;48138;48139;48291;48609;48610;48611;48612;48613;48614;48615;48616;48617;50673;50674;50675;50676;50991;50992;50993;50994;50995;50996;50997;50998;50999;51000;51001;51002;51003;51004;54783;54784;54785;54786;54787;54788;54789;54790;54791;54792;54793;54794;56590;56591;56592;56593;56594;56595;56596;56597;56598;56599;56600;58486;58487;58488;58489;60029;60030;60031;60032;60618;60619;60620;60621;60622;60623;60624;60625;60626;60627;60628;60629;61711;61712;61713;61714;61715;61716;61717;61718;61719;61720;61721;64009;64010;64011;64012;64013;64014;64015;64016;64017;64018;64874;64875;64876;64877;64878;64879;64880;64881;64882;64883;64884;66925;66926;66927;66928;66929;66930;66931;69561;69562;70024;70025;70026;70435;70436;70437;70438;70439;70440;70441;70442;70466;70467;70468;70469;70470;70471;70472;70473;70474;70475;70476;70477;70478;70479;70480;70481;70482;70483;70484;70485;72197;72198;72626;72627;72628;72629;73755;73756;73757;75270;75271;75272;75273;75274;75275;75276;75277;75300;75301;75302;75303;75304;75305;75306;75307;75308;75309;75310;75311;75312;75313;75941;75942;75943;75944;75945;75946;75947;75948;75949;75950;75951;75952;75953;75954;75955;76337;76338;77634;77635;77636;77637;77638;77639;77640;77641;77642;77643;77644;77645;77677;77678;77679;77680;77681;77682;77683;77684;77685;77686;77687;77688;77689;77690;77691;77692;77693;77694;77695;77696;77697;77698;77699;77700;77701;77702;77703;77704;77705;77706;77707;77708;77709;77710;77711;77712;77713;77714;77715;77716;77717;77718;77719;77720;77721;77722;77723;77724;77725;77726;77765;77766;77767;77768;77769;77770;77771;77772;77773;77774;77775;77776;77777;77778;77779;77780;77781;77808;77809;77810;77811;77812;77813;77814;77815;77816;77817;77873;77874;77875;77876;77877;77878;77879;77880;77881;77882;77883;78484;78485;78486;78487;78488;78489;78490;78491;78492;78493;78494;78495;78496;78497;78498;78499;78500;78501;79110;79111;79112;79113;79377;79378;79379;79380;79381;79382;79383;81221;81222;81223;81224;81225;81226;81227;81488;81489;81490;81824;81825;81826;81913;81914;81915;81916;81917;81918;82666;82667;82668;82669;82670;82671;82672;82673;82674;82675;82676;82721;82722;82723;82724;82725;84307;84308;84309;84310;84311;84312;84313;84314;84315;84316;84317;84318;84319;84804;84805;85227;85228;85229;85230;85231;87137;87138;87139;87140;87141;87142;87143;87144;88109;88110;88111;88310;88311;88312;88313;88314;88315;88316;89370;89371;89372;89373;89374;89375;89376;89377;89378;89379;89380;89397;89398;89399;89400;89401;89402;89403;89404;89405;89406;89642;89643;89644;89645;89646;89647;89648;89649;89650;89651;89652;89653;92331;92332;92333;92334;92335;92336;92337;92953;92954;92955;92956;92957;92958;93161;93162;93163;93164;93165;95296;95297;95298;95299;95300;95301;95302;96747;96748;97577;97578;97579;97580;97581;97582;97583;97584;97585;97586;97689;97690;97779;99161;99162;99163;99164;100790;100791;100792;100793;100794;100795;100796;100797;100798;100799;100800;100801;104353;104354;104355;104356;104357;104358;104359;104360;104361;104362;104363;104364;104365;104366;104367;104368;104369;104370;104371;104372;105165;105166;105167;105168;105169;105363;105364;105365;105366;105367;105368;105369;105370;105371;105681;105693;105694;105695;105696;105697;105698;105699;105700;105701;105702;105703;105704;105705;105706;105707;105708;105709;105710;106497;106498;106499;106500;106501;106502;106503;106504;106505;106887;106888;106889;106890;106891;106892;106893;106894;106895;107146;107147;107148;107149;107150;107151;107152;107153;107154;107155;107156;107487;107488;107489;107490;107491;107492;107774;107775;107776;107777;108324;108325;108326;108327;108328;108329;109251;109252;109253;109254;109255;109256;109257;109258;109259;109322;109323;109324;109325;109569;109570;109571;109572;109573;109574;110240;110241;110242;110243;110244;110245;110246;110247;110538;110539;110540;110541;110542;110811;110812;110813;110814;110815;110816;110817;111202;111203;112608;112609;112610;112611;112612;112613;112614;112615;112616;112617;112618;113152;113153;113370;113371;113372;113373;113374;113375;113376;114706;114707;114708;114722;114723;114724;114725;114726;114727;114728;114729;114730;114731;114732;117088;117089;117236;117237;117238;117239;117240;117241;117242;117243;118167;118168;118169;118170;118171;118172;118173;118174;118175;118538;118539;118540;118541;118542;118543;118544;118545;118546;118573;118574;118575;118695;118696;118697;119089;119090;119091;120091;120092;120093;120094;120095;120096;120097;120098;120099;120100;120101;120658;120659;120660;120661;120662;120663;120664;120665;120666;120667;120668;120669;123102;123103;123104;123105;123106;123107;123108;124545;124546;124811;124812;124813;124814;124815;124816;124817;124818;124819;124820;124821;124822;124823;124824;124825;124826;124827;124828;124829;124905;124906;124907;124908;124909;124910;124911;126446;126447;126448;126449;126450;126451;126452;126453;126454;126455;126456;128474;128475;128476;128477;128478;128479;128480;128481;128482;128483;129727;130028;130353;130354;130355;130356;130357;131957;131958;131959;131960;131961;131962;131963;131964;134025;134026;134027;134028;134029;134030;134031;135242;135243;135244;136138;136462;136463;136464;136465;136466;137247;137248;138884;138885;138886;138887;138888;138889;138890;138891;138892;138893;138949;138950;138951;138952;138953;138954;140577;140578;140579;140580;140581;140582;140583;140584;140585;140586;140587;143018;144198;144199;144200;144201;144202;144203;145073;145074;145075;145076;145077;145078;145079;145080;145081;145082;145083;145161;145162;145163;145164;145165;145166;145167;145168;145169;145170;145171;145172;145173;146195;146196;146197;146198;146199;146200;146201;146202;146203;146204;146573;146574;146575;146576;146577;146578;146579;146947;146948;147535;147536;147966;147967;147968;147969;147970;147971;147972;147973;147974;147975;147984;147985;147986;147987;147988;147989;147990;147991;147992;147993;147994;147995;147996;147997;148175;148314;148315;148316;150277;150278;150279;150280;151174;151175;151176;151177;151178;151225;151226;151227;151228;151229;151230;151231;151232;151233;151234;151251;151252;151253;151254;151255;151256;151257;151955;151956;151957;151958;151959;151960;151961;151962;151963;152417;152418;152419;152420;152421;152422;152423;152424;153241;153242	682;698;1106;2024;7224;7932;8073;8099;13525;14136;14246;15017;15639;15682;15913;16077;16616;16729;16852;16862;17034;17062;17205;18405;20700;21149;24982;26308;27885;28730;28831;30319;31167;32146;32301;33516;34582;37289;37346;37759;38510;39308;40336;44474;45406;46561;47619;48137;48291;48612;50674;50996;54784;56590;58486;60029;60619;61713;64011;64876;66930;69561;70026;70437;70473;72198;72628;73755;75270;75309;75948;76337;77645;77677;77686;77703;77706;77713;77726;77773;77810;77877;78488;79110;79377;81221;81488;81824;81918;82669;82722;84308;84805;85229;87141;88110;88312;89371;89397;89646;92332;92955;93163;95302;96748;97577;97689;97779;99161;100794;104354;105166;105167;105365;105681;105696;106498;106887;107147;107492;107774;108326;109254;109259;109324;109570;110246;110538;110814;111202;112612;113152;113370;114706;114723;117089;117240;118170;118539;118574;118695;119090;120092;120664;123103;124545;124823;124905;126451;128477;129727;130028;130355;131957;134027;135243;136138;136466;137248;138884;138891;138950;140584;143018;144198;145078;145162;146195;146575;146947;147536;147966;147984;148175;148314;150277;151175;151229;151251;151959;152424;153241			-1;-1	;
O95777	O95777	1	1	1	U6 snRNA-associated Sm-like protein LSm8	LSM8	sp|O95777|LSM8_HUMAN U6 snRNA-associated Sm-like protein LSm8 OS=Homo sapiens OX=9606 GN=LSM8 PE=1 SV=3	1	1	1	1	0	0	0	0	0	0	0	0	0	0	0	0	0	0	0	0	1	1	1	0	0	0	0	0	0	0	0	0	0	0	0	0	0	0	0	0	0	0	0	0	1	1	1	0	0	0	0	0	0	0	0	0	0	0	0	0	0	0	0	0	0	0	0	0	1	1	1	0	0	0	0	0	19.8	19.8	19.8	10.403	96	96	0	4.5208	0	0	0	0	0	0	0	0	0	0	0	0	0	0	0	0	19.8	19.8	19.8	0	0	0	0	0	3694400	0	0	0	0	0	0	0	0	0	0	0	0	0	0	0	0	1700200	1445200	548940	0	0	0	0	0	0	0	0	0	0	0	0	0	0	0	0	0	0	0	0	0	1896300	3204200	0	0	0	0	0	0	0	0	0	0	0	0	0	0	0	0	0	0	0	0	0	0	3	3	2	0	0	0	0	0	8	VFSSSQGVEQVVLGLYIVR				206	12503	True	12741	80360;80361;80362;80363;80364	138876;138877;138878;138879;138880;138881;138882;138883	138880			-1
O95782	O95782	11	11	8	AP-2 complex subunit alpha-1	AP2A1	sp|O95782|AP2A1_HUMAN AP-2 complex subunit alpha-1 OS=Homo sapiens OX=9606 GN=AP2A1 PE=1 SV=3	1	11	11	8	0	0	0	0	1	0	0	0	0	0	0	0	2	2	1	0	0	0	0	0	4	7	0	0	0	0	0	0	1	0	0	0	0	0	0	0	2	2	1	0	0	0	0	0	4	7	0	0	0	0	0	0	1	0	0	0	0	0	0	0	2	2	1	0	0	0	0	0	3	4	0	0	19.9	19.9	15.9	107.54	977	977	0	27.641	0	0	0	0	2.4	0	0	0	0	0	0	0	5.8	4.1	2.9	0	0	0	0	0	9	11.9	0	0	35828000	0	0	0	0	2554800	0	0	0	0	0	0	0	15988000	4811600	0	0	0	0	0	0	5418200	7055700	0	0	0	0	0	0	0	0	0	0	0	0	0	0	0	0	0	0	0	0	0	0	1425100	2362600	0	0	0	0	0	0	1	0	0	0	0	0	0	0	6	3	1	0	0	0	0	0	6	11	0	0	28	ACNQLGQFLQHR;AVEYLTLSSVASTDVLATVLEEMPPFPER;FFQPTEMAAQDFFQR;LLGFGSALLDNVDPNPENFVGAGIIQTK;NADVELQQR;NAILFETISLIIHYDSEPNLLVR;QLSLPQQEAQK;THIDTVINALK;TSVQFQNFSPTVVHPGDLQTQLAVQTK;VGGYILGEFGNLIAGDPR;YGGAPQALTLK				207	170;1080;3324;7217;8576;8589;9716;11634;12026;12542;13538	True;True;True;True;True;True;True;True;True;True;True	170;1099;3372;7320;8746;8759;9912;11860;12257;12781;13799	1039;7422;7423;21121;47012;47013;47014;47015;55092;55184;62698;62699;74537;76997;76998;80613;80614;87178	1730;1731;12843;12844;12845;12846;12847;36298;81491;81492;81493;81494;81495;81496;81497;81498;81499;81500;95194;95360;108612;108613;128739;133057;133058;139283;139284;150582	1731;12846;36298;81493;95194;95360;108613;128739;133057;139284;150582			-1
O95793	O95793	17	16	16	Double-stranded RNA-binding protein Staufen homolog 1	STAU1	sp|O95793|STAU1_HUMAN Double-stranded RNA-binding protein Staufen homolog 1 OS=Homo sapiens OX=9606 GN=STAU1 PE=1 SV=2	1	17	16	16	0	0	0	0	16	9	4	7	0	0	0	0	12	10	6	6	0	0	0	0	11	6	4	1	0	0	0	0	15	8	3	6	0	0	0	0	12	10	6	6	0	0	0	0	11	6	4	1	0	0	0	0	15	8	3	6	0	0	0	0	12	10	6	6	0	0	0	0	11	6	4	1	38	36.6	36.6	63.182	577	577	0	196.27	0	0	0	0	34.1	17.3	7.6	13.3	0	0	0	0	26.9	19.2	12.3	11.8	0	0	0	0	23.2	12.3	8.7	2.3	843140000	0	0	0	0	183580000	94435000	15963000	66207000	0	0	0	0	285820000	108130000	21104000	22779000	0	0	0	0	31970000	8872200	3403000	884630	0	0	0	0	6142600	4609800	1363300	2871600	0	0	0	0	5961600	3973900	2208700	2884500	0	0	0	0	4956800	3178600	2054600	0	0	0	0	0	26	15	6	9	0	0	0	0	25	17	10	8	0	0	0	0	15	10	5	1	147	ATVTAMIAR;EKEPEYTLLTER;ELLYGGTSPTAETILK;ILQNEPLPER;LAQIQQAK;LLSELDQQSTEMPR;NAAENMLEILGFK;NAAIAVLEELK;NAAIAVLEELKK;NLPVNFEVAR;TGNGPMSVCGR;TKPIVKPQTSPEYGQGINPISR;VPQAQPTKPALK;VQGFQVEYK;VSVGEFVGEGEGK;VTFFEPGSGDENGTSNKEDEFR;YFYPFPVPPLLYQVELSVGGQQFNGK				208	1044;2590;2732;5460;6541;7317;8568;8569;8570;8904;11600;11725;12987;13026;13121;13146;13521	True;True;True;True;False;True;True;True;True;True;True;True;True;True;True;True;True	1063;2629;2772;5540;6638;7421;8738;8739;8740;9081;11826;11951;13235;13274;13369;13394;13781	7179;7180;7181;7182;16770;16771;17610;17611;17612;35184;35185;35186;35187;35188;35189;35190;35191;35192;35193;35194;42515;42516;42517;42518;47665;47666;47667;47668;47669;47670;47671;47672;47673;47674;47675;55048;55049;55050;55051;55052;55053;55054;55055;55056;55057;55058;55059;55060;55061;55062;55063;55064;57514;57515;57516;57517;57518;57519;74317;74318;74319;74320;75142;83577;83578;83579;83580;83581;83582;83583;83584;83826;83827;83828;83829;83830;83831;83832;83833;83834;84325;84326;84327;84328;84329;84330;84331;84332;84333;84334;84335;84553;87072;87073	12453;12454;12455;12456;12457;12458;28857;28858;30314;30315;30316;30317;30318;60785;60786;60787;60788;60789;60790;60791;60792;60793;60794;60795;60796;60797;60798;73509;73510;73511;73512;73513;73514;82585;82586;82587;82588;82589;82590;82591;82592;82593;82594;82595;82596;82597;82598;82599;82600;82601;82602;82603;82604;82605;95124;95125;95126;95127;95128;95129;95130;95131;95132;95133;95134;95135;95136;95137;95138;95139;95140;95141;95142;95143;95144;95145;95146;95147;95148;95149;95150;99390;99391;99392;99393;99394;99395;99396;99397;99398;128375;128376;128377;128378;128379;128380;128381;129835;144282;144283;144284;144285;144286;144287;144288;144289;144290;144291;144292;144293;144294;144295;144296;144723;144724;144725;144726;144727;144728;144729;144730;144731;144732;144733;144734;144735;144736;145535;145536;145537;145538;145539;145540;145541;145542;145543;145544;145545;145546;145547;145548;145549;145550;145551;145552;145553;145554;145555;145950;150415;150416;150417;150418	12454;28858;30316;60791;73509;82591;95125;95140;95145;99390;128379;129835;144291;144729;145536;145950;150418			-1
O95816	O95816	7	7	7	BAG family molecular chaperone regulator 2	BAG2	sp|O95816|BAG2_HUMAN BAG family molecular chaperone regulator 2 OS=Homo sapiens OX=9606 GN=BAG2 PE=1 SV=1	1	7	7	7	0	0	0	0	0	0	5	6	0	0	0	0	3	3	4	6	0	0	0	0	1	2	0	1	0	0	0	0	0	0	5	6	0	0	0	0	3	3	4	6	0	0	0	0	1	2	0	1	0	0	0	0	0	0	5	6	0	0	0	0	3	3	4	6	0	0	0	0	1	2	0	1	30.3	30.3	30.3	23.772	211	211	0	38.737	0	0	0	0	0	0	30.3	30.3	0	0	0	0	13.3	21.8	17.5	30.3	0	0	0	0	5.2	9.5	0	8.1	427760000	0	0	0	0	0	0	101000000	158540000	0	0	0	0	19979000	37083000	65829000	43091000	0	0	0	0	0	1389900	0	851850	0	0	0	0	0	0	7645100	8545900	0	0	0	0	1766600	3455700	11108000	11207000	0	0	0	0	0	0	0	0	0	0	0	0	0	0	10	12	0	0	0	0	4	4	7	10	0	0	0	0	1	2	0	1	51	EAATAVEQEK;EAATAVEQEKEILLEMIHSIQNSQDMR;EILLEMIHSIQNSQDMR;FLDDLGNAK;IIDEVVNK;LLESLDQLELR;TLQQNAESR				209	2106;2107;2539;3441;5296;7200;11808	True;True;True;True;True;True;True	2140;2141;2577;3491;5374;7303;12035	13756;13757;13758;13759;16486;16487;16488;21797;21798;21799;21800;21801;33977;33978;33979;33980;33981;33982;46924;46925;46926;46927;46928;46929;46930;46931;75694;75695;75696;75697;75698;75699;75700	23767;23768;23769;23770;23771;23772;28361;28362;28363;28364;28365;37482;37483;37484;37485;37486;37487;37488;37489;58681;58682;58683;58684;58685;58686;58687;58688;58689;58690;81343;81344;81345;81346;81347;81348;81349;81350;81351;81352;81353;81354;81355;81356;130777;130778;130779;130780;130781;130782;130783;130784	23767;23769;28364;37483;58682;81351;130784			-1
O95831	O95831	5	5	5	Apoptosis-inducing factor 1, mitochondrial	AIFM1	sp|O95831|AIFM1_HUMAN Apoptosis-inducing factor 1, mitochondrial OS=Homo sapiens OX=9606 GN=AIFM1 PE=1 SV=1	1	5	5	5	0	0	3	2	1	1	2	2	2	1	2	3	1	2	2	1	0	1	0	1	0	0	1	1	0	0	3	2	1	1	2	2	2	1	2	3	1	2	2	1	0	1	0	1	0	0	1	1	0	0	3	2	1	1	2	2	2	1	2	3	1	2	2	1	0	1	0	1	0	0	1	1	12.1	12.1	12.1	66.9	613	613	0	66.819	0	0	7.3	5.5	3.8	3.8	5.5	5.5	5.5	3.8	5.5	7.7	3.8	5.5	5.5	1.8	0	2.6	0	1.8	0	0	1.8	1.8	74889000	0	0	6817300	7023700	2275800	994510	9072300	12523000	1717100	157690	4134300	7863800	1514400	5178200	6401000	5814800	0	512770	0	697500	0	0	1021900	1169000	0	0	4712900	7980900	0	0	1587600	1436900	520450	0	2600900	2877100	0	539210	1334300	0	0	0	0	0	0	0	0	0	0	0	6	4	2	2	5	4	2	1	4	4	2	5	3	2	0	1	0	1	0	0	1	1	50	DGEQHEDLNEVAK;IDNSVLVLIVGLSTVGAGAYAYK;ISGLGLTPEQK;LNDGSQITYEK;SNIWVAGDAACFYDIK				210	1489;5105;5689;7402;10933	True;True;True;True;True	1511;5182;5776;7512;11153	9865;32730;32731;32732;32733;32734;32735;32736;32737;32738;32739;32740;32741;32742;36783;36784;36785;36786;36787;36788;36789;36790;36791;36792;36793;36794;36795;48138;70331	17008;56534;56535;56536;56537;56538;56539;56540;56541;56542;56543;56544;56545;56546;56547;56548;56549;56550;56551;56552;56553;56554;56555;56556;56557;56558;56559;56560;56561;63572;63573;63574;63575;63576;63577;63578;63579;63580;63581;63582;63583;63584;63585;63586;63587;63588;63589;63590;83386;121619	17008;56553;63575;83386;121619			-1
O95985	O95985	1	1	1	DNA topoisomerase 3-beta-1	TOP3B	sp|O95985|TOP3B_HUMAN DNA topoisomerase 3-beta-1 OS=Homo sapiens OX=9606 GN=TOP3B PE=1 SV=1	1	1	1	1	0	0	0	0	0	0	0	0	0	0	0	0	1	0	0	0	0	0	0	0	0	0	0	0	0	0	0	0	0	0	0	0	0	0	0	0	1	0	0	0	0	0	0	0	0	0	0	0	0	0	0	0	0	0	0	0	0	0	0	0	1	0	0	0	0	0	0	0	0	0	0	0	1.3	1.3	1.3	96.661	862	862	0	30.28	0	0	0	0	0	0	0	0	0	0	0	0	1.3	0	0	0	0	0	0	0	0	0	0	0	6621500	0	0	0	0	0	0	0	0	0	0	0	0	6621500	0	0	0	0	0	0	0	0	0	0	0	0	0	0	0	0	0	0	0	0	0	0	0	0	0	0	0	0	0	0	0	0	0	0	0	0	0	0	0	0	0	0	0	0	0	0	0	2	0	0	0	0	0	0	0	0	0	0	0	2	EIAQMFLNMTK				211	2500	True	2537	16175	27816;27817	27816			-1
O96019;O94805	O96019	4;1	4;1	4;1	Actin-like protein 6A	ACTL6A	sp|O96019|ACL6A_HUMAN Actin-like protein 6A OS=Homo sapiens OX=9606 GN=ACTL6A PE=1 SV=1	2	4	4	4	0	0	0	0	0	0	1	2	0	0	0	0	0	0	1	1	0	0	0	0	1	0	0	0	0	0	0	0	0	0	1	2	0	0	0	0	0	0	1	1	0	0	0	0	1	0	0	0	0	0	0	0	0	0	1	2	0	0	0	0	0	0	1	1	0	0	0	0	1	0	0	0	14.9	14.9	14.9	47.46	429	429;426	0	8.21	0	0	0	0	0	0	2.3	4.9	0	0	0	0	0	0	2.3	7	0	0	0	0	3	0	0	0	26363000	0	0	0	0	0	0	4540800	8875600	0	0	0	0	0	0	4703900	3956400	0	0	0	0	4286900	0	0	0	0	0	0	0	0	0	0	0	0	0	0	0	0	0	0	0	0	0	0	0	0	0	0	0	0	0	0	0	0	0	2	3	0	0	0	0	0	0	2	2	0	0	0	0	1	0	0	0	10	EAVREGSPANWKR;LIANNTTVER;STGLILDSGATHTTAIPVHDGYVLQQGIVK;TAVLTAFANGR				212	2209;7013;11174;11396	True;True;True;True	2244;7115;11398;11621	14364;45558;45559;45560;71751;73028	24779;78992;78993;78994;78995;78996;78997;124055;124056;126108	24779;78994;124055;126108			-1;-1	;
ORF73_KSHV;K12A_KSHV;ORF71_KSHV;ORF72_KSHV	ORF73_KSHV	22;6;6;6	22;6;6;6	22;6;6;6			sp|ORF73_KSHV|ORF73_HTBH_KSHV Cterminal HTBH tagged LANA	4	22	22	22	0	0	0	0	0	21	0	20	0	0	0	0	0	21	0	18	0	0	0	0	0	17	0	16	0	0	0	0	0	21	0	20	0	0	0	0	0	21	0	18	0	0	0	0	0	17	0	16	0	0	0	0	0	21	0	20	0	0	0	0	0	21	0	18	0	0	0	0	0	17	0	16	17.8	17.8	17.8	127.81	1117	1117;174;302;371	0	323.31	0	0	0	0	0	16.7	0	17	0	0	0	0	0	17.7	0	15.7	0	0	0	0	0	14.4	0	14.2	16418000000	0	0	0	0	0	5704100000	0	2884100000	0	0	0	0	0	5714100000	0	1221700000	0	0	0	0	0	619010000	0	274610000	0	0	0	0	0	216010000	0	83759000	0	0	0	0	0	154570000	0	85288000	0	0	0	0	0	153090000	0	81200000	0	0	0	0	0	70	0	49	0	0	0	0	0	61	0	49	0	0	0	0	0	46	0	36	311	AGEGEIPAPLAGTVSK;AGQTVLVLEAMK;ARPQHIFYR;CHLGDDLHLQPR;DAVQGGQGLIK;ECSENNQAGEDNGDNEISK;ERDAVQGGQGLIK;FAVIFWGNDPYGLK;FAVIFWGNDPYGLKK;HVADSVDGR;KHVADSVDGR;KLSQAFQFGGVK;LAWEASHPLAGNLQSSIVK;LSQAFQFGGVK;METEINAPTDGK;METEINAPTDGKVEK;NEKECSENNQAGEDNGDNEISK;QIDDCPAK;RVPVTHPK;SSPDSLAPSTLR;STGAPLTR;YQQPPVPYR				213	379;430;899;1225;1381;2221;2963;3236;3237;4963;6075;6201;6575;7782;8197;8198;8662;9580;10277;11117;11169;13741	True;True;True;True;True;True;True;True;True;True;True;True;True;True;True;True;True;True;True;True;True;True	384;435;436;916;1245;1401;2257;3006;3281;3282;5038;6169;6296;6673;7897;8319;8320;8321;8322;8834;9776;10482;11341;11393;14008	2774;2775;2776;2777;2778;2779;2780;3088;3089;3090;3091;3092;3093;3094;3095;3096;6257;6258;6259;6260;6261;6262;6263;6264;6265;6266;6267;8235;8236;8237;8238;8239;8240;8241;8242;8243;8244;8245;8246;8247;9155;9156;9157;9158;9159;9160;14469;14470;14471;14472;14473;14474;14475;14476;14477;14478;14479;14480;14481;18782;18783;18784;18785;18786;18787;18788;18789;18790;18791;18792;18793;20471;20472;20473;20474;20475;20476;20477;20478;20479;20480;20481;20482;20483;20484;31809;31810;31811;31812;31813;31814;39621;40305;40306;40307;40308;40309;40310;40311;40312;40313;40314;42742;42743;42744;42745;42746;42747;42748;42749;42750;42751;42752;50182;50183;50184;50185;50186;50187;50188;52644;52645;52646;52647;52648;52649;52650;52651;52652;52653;52654;52655;52656;52657;52658;52659;52660;52661;55717;55718;55719;55720;61730;61731;61732;61733;61734;66000;66001;66002;71343;71344;71706;71707;71708;71709;71710;71711;88510;88511;88512;88513;88514;88515	4732;4733;4734;4735;4736;4737;4738;4739;4740;4741;4742;4743;4744;4745;4746;4747;4748;4749;4750;4751;4752;5249;5250;5251;5252;5253;5254;5255;5256;5257;5258;5259;5260;5261;5262;10911;10912;10913;10914;10915;10916;10917;10918;10919;10920;10921;10922;10923;10924;10925;10926;10927;10928;14208;14209;14210;14211;14212;14213;14214;14215;14216;14217;14218;14219;14220;14221;14222;14223;14224;14225;14226;14227;14228;14229;14230;14231;14232;15774;15775;15776;15777;15778;15779;15780;15781;15782;15783;15784;15785;24957;24958;24959;24960;24961;24962;24963;24964;24965;24966;24967;24968;24969;24970;24971;24972;24973;24974;24975;24976;24977;24978;32280;32281;32282;32283;32284;32285;32286;32287;32288;32289;32290;32291;32292;32293;32294;32295;32296;32297;32298;32299;35203;35204;35205;35206;35207;35208;35209;35210;35211;35212;35213;35214;35215;35216;35217;35218;35219;35220;35221;35222;35223;35224;35225;35226;35227;35228;35229;35230;54901;54902;54903;54904;54905;54906;54907;54908;54909;68465;69673;69674;69675;69676;69677;69678;69679;69680;69681;69682;69683;69684;69685;69686;69687;69688;69689;69690;69691;69692;69693;69694;69695;73901;73902;73903;73904;73905;73906;73907;73908;73909;73910;73911;73912;73913;73914;73915;73916;73917;73918;73919;73920;73921;73922;73923;73924;86808;86809;86810;86811;86812;86813;86814;86815;86816;86817;86818;86819;86820;86821;86822;86823;91005;91006;91007;91008;91009;91010;91011;91012;91013;91014;91015;91016;91017;91018;91019;91020;91021;91022;91023;91024;91025;91026;91027;91028;91029;91030;91031;91032;91033;91034;91035;91036;91037;91038;91039;91040;91041;96261;96262;96263;96264;96265;96266;96267;106921;106922;106923;106924;106925;106926;106927;106928;114189;114190;114191;114192;123343;123344;123345;123981;123982;123983;123984;123985;123986;152817;152818;152819;152820;152821;152822;152823;152824;152825;152826;152827;152828;152829	4734;5253;10926;14213;15776;24963;32290;35204;35227;54901;68465;69678;73924;86810;91010;91026;96265;106921;114190;123345;123981;152823	51;52	1075;1077	-1;-1;-1;-1	;;;
P00338	P00338	16	15	15	L-lactate dehydrogenase A chain	LDHA	sp|P00338|LDHA_HUMAN L-lactate dehydrogenase A chain OS=Homo sapiens OX=9606 GN=LDHA PE=1 SV=2	1	16	15	15	6	1	6	1	0	0	5	6	7	7	8	12	6	6	4	5	13	5	11	9	5	3	7	7	5	1	5	1	0	0	4	5	7	6	8	11	6	6	3	5	12	5	10	8	4	2	6	6	5	1	5	1	0	0	4	5	7	6	8	11	6	6	3	5	12	5	10	8	4	2	6	6	54.2	50.6	50.6	36.688	332	332	0	67.547	23.8	2.7	23.8	2.7	0	0	17.8	20.2	23.5	25.3	28.3	42.2	24.4	22.9	17.2	19.9	47.3	19.3	37	31.9	19.6	14.2	28.6	24.4	683940000	7378300	1028200	8442100	1010600	0	0	31386000	69307000	100590000	36542000	66894000	127400000	50356000	37907000	2122500	19782000	48004000	4708200	19835000	21125000	7874600	3011800	8420200	10808000	3079200	0	3882000	0	0	0	2834400	2625200	15104000	9148700	14233000	17970000	2346000	2534600	0	1472200	20465000	3853500	11499000	13265000	2910800	1448100	5724500	6196000	7	1	9	2	0	0	8	8	13	9	16	17	10	9	4	9	24	9	16	15	8	3	9	10	216	DLADELALVDVIEDK;DQLIYNLLK;DQLIYNLLKEEQTPQNK;DYNVTANSK;EEQTPQNK;GEMMDLQHGSLFLR;GYTSWAIGLSVADLAESIMK;ITVVGVGAVGMACAISILMK;LLIVSNPVDILTYVAWK;LVIITAGAR;QVVESAYEVIK;SADTLWGIQK;TLHPDLGTDK;TLHPDLGTDKDKEQWK;VIGSGCNLDSAR;VTLTSEEEAR				214	1645;1869;1870;2086;2342;3916;4585;5768;7236;7960;9979;10307;11772;11773;12657;13165	True;True;True;True;True;True;True;True;True;True;True;True;True;True;False;True	1668;1897;1898;2118;2379;3971;4654;5857;7339;8077;10181;10512;11998;11999;12898;13414	10704;10705;10706;10707;10708;10709;10710;10711;10712;10713;10714;10715;10716;10717;10718;10719;12271;12272;12273;12274;12275;12276;12277;12278;12279;12280;13596;13597;13598;13599;13600;15278;15279;24753;24754;24755;24756;24757;24758;24759;29250;29251;29252;29253;37516;37517;37518;37519;37520;37521;37522;37523;37524;37525;37526;37527;47188;47189;47190;47191;47192;47193;47194;47195;51153;51154;51155;51156;51157;51158;51159;51160;51161;51162;51163;51164;51165;51166;51167;51168;51169;51170;64285;64286;64287;64288;64289;64290;64291;64292;64293;64294;64295;64296;64297;64298;64299;66126;66127;66128;66129;66130;66131;66132;66133;66134;66135;66136;66137;66138;66139;66140;66141;66142;66143;66144;75433;75434;75435;75436;75437;75438;75439;75440;75441;75442;75443;81436;81437;81438;81439;81440;81441;81442;81443;81444;81445;81446;81447;81448;81449;81450;84677;84678;84679;84680;84681;84682;84683;84684;84685	18435;18436;18437;18438;18439;18440;18441;18442;18443;18444;18445;18446;18447;18448;18449;18450;18451;18452;18453;18454;18455;18456;18457;18458;18459;18460;18461;18462;18463;18464;18465;18466;21268;21269;21270;21271;21272;21273;21274;21275;21276;21277;21278;21279;21280;23500;23501;23502;23503;23504;23505;23506;26331;26332;42576;42577;42578;42579;42580;42581;42582;42583;42584;42585;42586;42587;42588;50467;50468;50469;50470;64916;64917;64918;64919;64920;64921;64922;64923;64924;64925;64926;64927;64928;64929;64930;64931;64932;64933;64934;64935;64936;64937;64938;81790;81791;81792;81793;81794;81795;81796;81797;81798;81799;81800;81801;88438;88439;88440;88441;88442;88443;88444;88445;88446;88447;88448;88449;88450;88451;88452;88453;88454;88455;88456;88457;88458;88459;88460;88461;88462;88463;88464;88465;88466;88467;88468;88469;111310;111311;111312;111313;111314;111315;111316;111317;111318;111319;111320;111321;111322;111323;111324;111325;111326;111327;111328;111329;111330;111331;114401;114402;114403;114404;114405;114406;114407;114408;114409;114410;114411;114412;114413;114414;114415;114416;114417;114418;114419;114420;114421;114422;114423;114424;130334;130335;130336;130337;130338;130339;130340;130341;130342;130343;130344;130345;130346;130347;130348;130349;130350;130351;130352;140630;140631;140632;140633;140634;140635;140636;140637;140638;140639;140640;140641;140642;140643;140644;140645;140646;140647;140648;140649;140650;140651;140652;140653;146216;146217;146218;146219;146220;146221;146222;146223;146224;146225;146226;146227;146228	18447;21269;21280;23500;26331;42580;50467;64921;81797;88448;111321;114404;130337;130349;140637;146226			-1
P00367;P49448	P00367;P49448	2;1	2;1	2;1	Glutamate dehydrogenase 1, mitochondrial;Glutamate dehydrogenase 2, mitochondrial	GLUD1;GLUD2	sp|P00367|DHE3_HUMAN Glutamate dehydrogenase 1, mitochondrial OS=Homo sapiens OX=9606 GN=GLUD1 PE=1 SV=2;sp|P49448|DHE4_HUMAN Glutamate dehydrogenase 2, mitochondrial OS=Homo sapiens OX=9606 GN=GLUD2 PE=1 SV=2	2	2	2	2	0	0	0	0	0	0	0	0	1	0	0	0	0	1	0	0	0	1	0	0	0	0	0	0	0	0	0	0	0	0	0	0	1	0	0	0	0	1	0	0	0	1	0	0	0	0	0	0	0	0	0	0	0	0	0	0	1	0	0	0	0	1	0	0	0	1	0	0	0	0	0	0	9.9	9.9	9.9	61.397	558	558;558	0	6.2434	0	0	0	0	0	0	0	0	5	0	0	0	0	5	0	0	0	4.8	0	0	0	0	0	0	5338400	0	0	0	0	0	0	0	0	751020	0	0	0	0	3560800	0	0	0	1026600	0	0	0	0	0	0	0	0	0	0	0	0	0	0	0	0	0	0	0	0	0	0	0	0	0	0	0	0	0	0	0	0	0	0	0	0	0	0	2	0	0	0	0	1	0	0	0	2	0	0	0	0	0	0	5	EMSWIADTYASTIGHYDINAHACVTGK;GVFHGIENFINEASYMSILGMTPGFGDK				215	2816;4503	True;True	2857;4572	18007;28690;28691	30984;30985;49424;49425;49426	30985;49424			-1;-1	;
P00387	P00387	2	2	2	NADH-cytochrome b5 reductase 3;NADH-cytochrome b5 reductase 3 membrane-bound form;NADH-cytochrome b5 reductase 3 soluble form	CYB5R3	sp|P00387|NB5R3_HUMAN NADH-cytochrome b5 reductase 3 OS=Homo sapiens OX=9606 GN=CYB5R3 PE=1 SV=3	1	2	2	2	0	0	0	0	0	0	0	0	1	0	0	1	1	0	0	1	0	1	0	0	0	0	0	0	0	0	0	0	0	0	0	0	1	0	0	1	1	0	0	1	0	1	0	0	0	0	0	0	0	0	0	0	0	0	0	0	1	0	0	1	1	0	0	1	0	1	0	0	0	0	0	0	9.3	9.3	9.3	34.234	301	301	0	6.3486	0	0	0	0	0	0	0	0	3.7	0	0	3.7	3.7	0	0	3.7	0	5.6	0	0	0	0	0	0	16764000	0	0	0	0	0	0	0	0	0	0	0	9189400	7097800	0	0	0	0	476530	0	0	0	0	0	0	0	0	0	0	0	0	0	0	0	0	0	0	0	0	0	0	0	0	0	0	0	0	0	0	0	0	0	0	0	0	0	0	1	0	0	2	1	0	0	1	0	1	0	0	0	0	0	0	6	GPSGLLVYQGK;MSQYLESMQIGDTIEFR				216	4347;8491	True;True	4410;8648	27757;27758;27759;27760;54515	47871;47872;47873;47874;47875;94191	47873;94191			-1
P00390	P00390	3	3	3	Glutathione reductase, mitochondrial	GSR	sp|P00390|GSHR_HUMAN Glutathione reductase, mitochondrial OS=Homo sapiens OX=9606 GN=GSR PE=1 SV=2	1	3	3	3	0	0	0	0	0	0	1	0	0	0	0	0	0	0	0	0	1	2	1	0	0	0	0	1	0	0	0	0	0	0	1	0	0	0	0	0	0	0	0	0	1	2	1	0	0	0	0	1	0	0	0	0	0	0	1	0	0	0	0	0	0	0	0	0	1	2	1	0	0	0	0	1	11.1	11.1	11.1	56.256	522	522	0	6.5358	0	0	0	0	0	0	2.3	0	0	0	0	0	0	0	0	0	4.4	8.8	4.4	0	0	0	0	2.3	1000099999.9999999	0	0	0	0	0	0	97609000	0	0	0	0	0	0	0	0	0	404980	1922800	732810	0	0	0	0	899450000	0	0	0	0	0	0	0	0	0	0	0	0	0	0	0	0	0	0	0	0	0	0	0	0	0	0	0	0	0	0	1	0	0	0	0	0	0	0	0	0	1	2	2	0	0	0	0	2	8	ALSAGAGPSWRR;SVIVGAGYIAVEMAGILSALGSK;VVGIHMQGLGCDEMLQGFAVAVK				217	664;11247;13218	True;True;True	676;11472;13468	4651;4652;4653;72114;72115;84951;84952	8069;8070;8071;124615;124616;146632;146633;146634	8069;124615;146632			-1
P00441	P00441	1	1	1	Superoxide dismutase [Cu-Zn]	SOD1	sp|P00441|SODC_HUMAN Superoxide dismutase [Cu-Zn] OS=Homo sapiens OX=9606 GN=SOD1 PE=1 SV=2	1	1	1	1	0	0	0	0	0	0	0	0	0	0	0	0	0	0	0	0	1	1	1	1	1	1	1	0	0	0	0	0	0	0	0	0	0	0	0	0	0	0	0	0	1	1	1	1	1	1	1	0	0	0	0	0	0	0	0	0	0	0	0	0	0	0	0	0	1	1	1	1	1	1	1	0	15.6	15.6	15.6	15.936	154	154	0.00070572	3.165	0	0	0	0	0	0	0	0	0	0	0	0	0	0	0	0	15.6	15.6	15.6	15.6	15.6	15.6	15.6	0	15705000	0	0	0	0	0	0	0	0	0	0	0	0	0	0	0	0	4437900	4058800	1749200	1357000	1243300	1572500	1286400	0	0	0	0	0	0	0	0	0	0	0	0	0	0	0	0	0	0	0	0	0	0	0	0	0	0	0	0	0	0	0	0	0	0	0	0	0	0	0	0	0	2	2	1	1	2	2	2	0	12	DGVADVSIEDSVISLSGDHCIIGR				218	1526	True	1548	10013;10014;10015;10016;10017;10018;10019	17242;17243;17244;17245;17246;17247;17248;17249;17250;17251;17252;17253	17244			-1
P00491	P00491	1	1	1	Purine nucleoside phosphorylase	PNP	sp|P00491|PNPH_HUMAN Purine nucleoside phosphorylase OS=Homo sapiens OX=9606 GN=PNP PE=1 SV=2	1	1	1	1	0	0	0	0	0	0	0	0	0	0	0	0	0	0	0	0	1	1	0	0	0	0	0	0	0	0	0	0	0	0	0	0	0	0	0	0	0	0	0	0	1	1	0	0	0	0	0	0	0	0	0	0	0	0	0	0	0	0	0	0	0	0	0	0	1	1	0	0	0	0	0	0	7.6	7.6	7.6	32.118	289	289	0	20.027	0	0	0	0	0	0	0	0	0	0	0	0	0	0	0	0	7.6	7.6	0	0	0	0	0	0	1647800	0	0	0	0	0	0	0	0	0	0	0	0	0	0	0	0	996390	651410	0	0	0	0	0	0	0	0	0	0	0	0	0	0	0	0	0	0	0	0	0	0	0	0	0	0	0	0	0	0	0	0	0	0	0	0	0	0	0	0	0	0	0	0	0	0	1	2	0	0	0	0	0	0	3	VFHLLGVDTLVVTNAAGGLNPK				219	12473	True	12711	80154;80155	138510;138511;138512	138511			-1
P00505	P00505	4	4	4	Aspartate aminotransferase, mitochondrial	GOT2	sp|P00505|AATM_HUMAN Aspartate aminotransferase, mitochondrial OS=Homo sapiens OX=9606 GN=GOT2 PE=1 SV=3	1	4	4	4	0	0	0	0	0	0	0	0	0	0	0	0	0	0	0	0	4	1	0	3	0	0	0	0	0	0	0	0	0	0	0	0	0	0	0	0	0	0	0	0	4	1	0	3	0	0	0	0	0	0	0	0	0	0	0	0	0	0	0	0	0	0	0	0	4	1	0	3	0	0	0	0	11.6	11.6	11.6	47.517	430	430	0	7.6846	0	0	0	0	0	0	0	0	0	0	0	0	0	0	0	0	11.6	4.7	0	9.8	0	0	0	0	5177900	0	0	0	0	0	0	0	0	0	0	0	0	0	0	0	0	3380200	258200	0	1539500	0	0	0	0	0	0	0	0	0	0	0	0	0	0	0	0	0	0	0	0	2283500	0	0	2045700	0	0	0	0	0	0	0	0	0	0	0	0	0	0	0	0	0	0	0	0	5	1	0	3	0	0	0	0	9	FVTVQTISGTGALR;IGASFLQR;NLFAFFDMAYQGFASGDGDK;PYVLPSVR				220	3745;5218;8874;9402	True;True;True;True	3799;5296;9051;9595	23714;23715;33527;33528;57361;57362;57363;60788	40816;40817;40818;57901;57902;99135;99136;99137;105309	40817;57902;99136;105309			-1
P00558;P07205	P00558	10;2	10;2	10;2	Phosphoglycerate kinase 1	PGK1	sp|P00558|PGK1_HUMAN Phosphoglycerate kinase 1 OS=Homo sapiens OX=9606 GN=PGK1 PE=1 SV=3	2	10	10	10	1	0	0	1	0	0	1	0	3	1	3	5	3	2	1	1	4	1	1	3	0	0	2	2	1	0	0	1	0	0	1	0	3	1	3	5	3	2	1	1	4	1	1	3	0	0	2	2	1	0	0	1	0	0	1	0	3	1	3	5	3	2	1	1	4	1	1	3	0	0	2	2	33.1	33.1	33.1	44.614	417	417;417	0	85.992	4.3	0	0	3.1	0	0	7.2	0	12.2	3.1	11	17.7	14.1	6.7	3.6	3.6	16.3	4.3	4.3	10.1	0	0	7.9	5.8	169830000	4907900	0	0	0	0	0	2083200	0	36540000	0	17778000	37222000	21332000	15817000	4509400	4546700	13080000	1922700	1484000	4191500	0	0	1555300	2857700	0	0	0	0	0	0	0	0	10264000	0	10295000	11024000	1625300	2250900	0	0	5549300	0	0	4863100	0	0	1774100	3670900	2	0	0	1	0	0	2	0	6	1	5	10	3	5	1	2	9	2	2	5	0	0	2	3	61	AHSSMVGVNLPQK;GCITIIGGGDTATCCAK;IQLINNMLDK;IQLINNMLDKVNEMIIGGGMAFTFLK;ITLPVDFVTADKFDENAK;LGDVYVNDAFGTAHR;NNQITNNQR;VADKIQLINNMLDKVNEMIIGGGMAFTFLK;VLNNMEIGTSLFDEEGAK;VSHVSTGGGASLELLEGK				221	478;3848;5615;5616;5751;6872;8986;12210;12823;13098	True;True;True;True;True;True;True;True;True;True	485;3902;5701;5702;5840;6973;9171;12446;13066;13346	3453;3454;3455;3456;3457;3458;3459;24377;36267;36268;36269;37412;37413;37414;37415;37416;44440;44441;44442;44443;44444;44445;44446;44447;44448;44449;44450;58264;58265;78314;82584;82585;82586;84236;84237;84238;84239;84240;84241	5888;5889;5890;5891;5892;5893;5894;5895;5896;41952;41953;62654;62655;62656;64745;64746;64747;64748;64749;64750;64751;64752;76948;76949;76950;76951;76952;76953;76954;76955;76956;76957;76958;76959;76960;76961;76962;76963;76964;76965;76966;100878;100879;135322;135323;142583;142584;142585;142586;145392;145393;145394;145395;145396;145397;145398;145399;145400;145401;145402;145403	5895;41953;62654;62656;64745;76949;100879;135322;142585;145398			-1;-1	;
P00734;CON__P00735	P00734;CON__P00735	3;2	3;2	3;2	Prothrombin;Activation peptide fragment 1;Activation peptide fragment 2;Thrombin light chain;Thrombin heavy chain	F2	sp|P00734|THRB_HUMAN Prothrombin OS=Homo sapiens OX=9606 GN=F2 PE=1 SV=2;	2	3	3	3	0	0	0	0	0	0	3	3	0	0	0	0	0	0	1	1	0	0	0	0	0	0	1	2	0	0	0	0	0	0	3	3	0	0	0	0	0	0	1	1	0	0	0	0	0	0	1	2	0	0	0	0	0	0	3	3	0	0	0	0	0	0	1	1	0	0	0	0	0	0	1	2	5.6	5.6	5.6	70.036	622	622;625	0	5.4352	0	0	0	0	0	0	5.6	5.6	0	0	0	0	0	0	1.4	1.4	0	0	0	0	0	0	1.4	2.7	146570000	0	0	0	0	0	0	52456000	59501000	0	0	0	0	0	0	12805000	7435600	0	0	0	0	0	0	3751100	10618000	0	0	0	0	0	0	6660900	6029100	0	0	0	0	0	0	0	0	0	0	0	0	0	0	0	12809000	0	0	0	0	0	0	5	5	0	0	0	0	0	0	2	2	0	0	0	0	0	0	1	2	17	VTGWGNLK;WYQMGIVSWGEGCDRDGK;YGFYTHVFR			+	222	13155;13408;13537	True;True;True	13404;13662;13798	84588;84589;84590;86047;86048;87172;87173;87174;87175;87176;87177	145999;146000;146001;146002;146003;148522;148523;150572;150573;150574;150575;150576;150577;150578;150579;150580;150581	145999;148523;150574			-1;-1	;
P00918	P00918	1	1	1	Carbonic anhydrase 2	CA2	sp|P00918|CAH2_HUMAN Carbonic anhydrase 2 OS=Homo sapiens OX=9606 GN=CA2 PE=1 SV=2	1	1	1	1	0	0	0	0	0	0	0	0	1	0	1	1	0	0	0	0	0	0	0	0	0	0	0	0	0	0	0	0	0	0	0	0	1	0	1	1	0	0	0	0	0	0	0	0	0	0	0	0	0	0	0	0	0	0	0	0	1	0	1	1	0	0	0	0	0	0	0	0	0	0	0	0	7.3	7.3	7.3	29.246	260	260	0.0071475	2.5402	0	0	0	0	0	0	0	0	7.3	0	7.3	7.3	0	0	0	0	0	0	0	0	0	0	0	0	15564000	0	0	0	0	0	0	0	0	7133500	0	3926700	4503500	0	0	0	0	0	0	0	0	0	0	0	0	0	0	0	0	0	0	0	0	0	0	0	0	0	0	0	0	0	0	0	0	0	0	0	0	0	0	0	0	0	0	0	0	1	0	1	1	0	0	0	0	0	0	0	0	0	0	0	0	3	YDPSLKPLSVSYDQATSLR				223	13474	True	13734	86601;86602;86603	149570;149571;149572	149572			-1
P01024	P01024	4	1	1	Complement C3;Complement C3 beta chain;C3-beta-c;Complement C3 alpha chain;C3a anaphylatoxin;Acylation stimulating protein;Complement C3b alpha chain;Complement C3c alpha chain fragment 1;Complement C3dg fragment;Complement C3g fragment;Complement C3d fragment;Complement C3f fragment;Complement C3c alpha chain fragment 2	C3	sp|P01024|CO3_HUMAN Complement C3 OS=Homo sapiens OX=9606 GN=C3 PE=1 SV=2	1	4	1	1	0	0	0	0	0	0	3	2	0	0	0	0	0	0	2	3	0	0	0	0	0	0	1	1	0	0	0	0	0	0	1	1	0	0	0	0	0	0	1	1	0	0	0	0	0	0	1	1	0	0	0	0	0	0	1	1	0	0	0	0	0	0	1	1	0	0	0	0	0	0	1	1	2.3	0.7	0.7	187.15	1663	1663	0	7.7103	0	0	0	0	0	0	1.9	1.3	0	0	0	0	0	0	1.3	1.7	0	0	0	0	0	0	0.7	0.7	117910000	0	0	0	0	0	0	30144000	47139000	0	0	0	0	0	0	16764000	16516000	0	0	0	0	0	0	2091300	5254900	0	0	0	0	0	0	0	0	0	0	0	0	0	0	0	0	0	0	0	0	0	0	0	0	0	0	0	0	0	0	2	2	0	0	0	0	0	0	2	2	0	0	0	0	0	0	1	2	11	ACEPGVDYVYK;APSTWLTAYVVK;LPYSVVR;NTLIIYLDK				224	160;807;7524;9148	False;True;False;False	160;824;7635;9335	1017;5539;5540;5541;5542;5543;5544;48881;59403;59404;59405;59406	1700;9541;9542;9543;9544;9545;9546;9547;9548;9549;9550;9551;84671;102883;102884;102885;102886;102887;102888;102889	1700;9547;84671;102885			-1
P01031	P01031	1	1	1	Complement C5;Complement C5 beta chain;Complement C5 alpha chain;C5a anaphylatoxin;Complement C5 alpha chain	C5	sp|P01031|CO5_HUMAN Complement C5 OS=Homo sapiens OX=9606 GN=C5 PE=1 SV=4	1	1	1	1	0	0	0	0	0	0	1	0	0	0	0	0	0	0	1	0	0	0	0	0	0	0	1	1	0	0	0	0	0	0	1	0	0	0	0	0	0	0	1	0	0	0	0	0	0	0	1	1	0	0	0	0	0	0	1	0	0	0	0	0	0	0	1	0	0	0	0	0	0	0	1	1	1.6	1.6	1.6	188.3	1676	1676	0.00070671	3.1785	0	0	0	0	0	0	1.6	0	0	0	0	0	0	0	1.6	0	0	0	0	0	0	0	1.6	1.6	6454800	0	0	0	0	0	0	2055400	0	0	0	0	0	0	0	3776900	0	0	0	0	0	0	0	275130	347310	0	0	0	0	0	0	0	0	0	0	0	0	0	0	0	0	0	0	0	0	0	0	0	0	0	0	0	0	0	0	1	0	0	0	0	0	0	0	2	0	0	0	0	0	0	0	1	1	5	YGGGFYSTQDTINAIEGLTEYSLLVK				225	13539	True	13800	87179;87180;87181;87182	150583;150584;150585;150586;150587	150585			-1
P01040	P01040	1	1	1	Cystatin-A;Cystatin-A, N-terminally processed	CSTA	sp|P01040|CYTA_HUMAN Cystatin-A OS=Homo sapiens OX=9606 GN=CSTA PE=1 SV=1	1	1	1	1	0	0	0	0	0	0	0	0	0	0	0	0	0	0	0	0	0	0	0	0	0	0	0	1	0	0	0	0	0	0	0	0	0	0	0	0	0	0	0	0	0	0	0	0	0	0	0	1	0	0	0	0	0	0	0	0	0	0	0	0	0	0	0	0	0	0	0	0	0	0	0	1	12.2	12.2	12.2	11.006	98	98	0.0034153	2.8341	0	0	0	0	0	0	0	0	0	0	0	0	0	0	0	0	0	0	0	0	0	0	0	12.2	1649500	0	0	0	0	0	0	0	0	0	0	0	0	0	0	0	0	0	0	0	0	0	0	0	1649500	0	0	0	0	0	0	0	0	0	0	0	0	0	0	0	0	0	0	0	0	0	0	0	0	0	0	0	0	0	0	0	0	0	0	0	0	0	0	0	0	0	0	0	0	0	0	0	2	2	TQVVAGTNYYIK				226	11982	True	12211	76734	132614;132615	132615			-1
P01857;P01860;P0DOX5	P01857;P01860;P0DOX5	2;2;2	1;1;1	1;1;1	Ig gamma-1 chain C region;Ig gamma-3 chain C region	IGHG1;IGHG3	sp|P01857|IGHG1_HUMAN Immunoglobulin heavy constant gamma 1 OS=Homo sapiens OX=9606 GN=IGHG1 PE=1 SV=2;sp|P01860|IGHG3_HUMAN Immunoglobulin heavy constant gamma 3 OS=Homo sapiens OX=9606 GN=IGHG3 PE=1 SV=3;sp|P0DOX5|IGG1_HUMAN Immunoglobulin gamma-1 heavy	3	2	1	1	0	0	0	0	0	0	1	1	0	0	0	0	0	0	1	1	0	0	0	2	0	0	2	2	0	0	0	0	0	0	0	0	0	0	0	0	0	0	0	0	0	0	0	1	0	0	1	1	0	0	0	0	0	0	0	0	0	0	0	0	0	0	0	0	0	0	0	1	0	0	1	1	4.8	3	3	43.911	399	399;446;449	0.0034364	2.8836	0	0	0	0	0	0	1.8	1.8	0	0	0	0	0	0	1.8	1.8	0	0	0	4.8	0	0	4.8	4.8	106360000	0	0	0	0	0	0	0	0	0	0	0	0	0	0	0	0	0	0	0	9992100	0	0	42854000	53516000	0	0	0	0	0	0	0	0	0	0	0	0	0	0	0	0	0	0	0	0	0	0	58753000	67759000	0	0	0	0	0	0	0	0	0	0	0	0	0	0	0	0	0	0	0	1	0	0	3	4	8	ALPAPIEKTISK;DTLMISR				227	643;1983	True;False	655;2012	4565;4566;4567;4568;4569;12973;12974;12975;12976;12977;12978;12979;12980;12981	7920;7921;7922;7923;7924;7925;7926;7927;22475;22476;22477;22478;22479;22480;22481;22482;22483;22484;22485;22486;22487	7921;22481			-1;-1;-1	;;
P01859;P01861	P01859;P01861	2;1	2;1	1;0	Ig gamma-2 chain C region;Ig gamma-4 chain C region	IGHG2;IGHG4	sp|P01859|IGHG2_HUMAN Immunoglobulin heavy constant gamma 2 OS=Homo sapiens OX=9606 GN=IGHG2 PE=1 SV=3;sp|P01861|IGHG4_HUMAN Immunoglobulin heavy constant gamma 4 OS=Homo sapiens OX=9606 GN=IGHG4 PE=1 SV=2	2	2	2	1	1	1	0	0	0	0	1	1	1	1	0	0	0	0	1	1	1	0	0	1	0	0	1	1	1	1	0	0	0	0	1	1	1	1	0	0	0	0	1	1	1	0	0	1	0	0	1	1	1	1	0	0	0	0	0	0	1	1	0	0	0	0	0	0	1	0	0	0	0	0	0	0	4.1	4.1	2.3	43.805	395	395;396	0	8.4653	2.3	2.3	0	0	0	0	1.8	1.8	2.3	2.3	0	0	0	0	1.8	1.8	2.3	0	0	1.8	0	0	1.8	1.8	12174000000	18394000	11246000	0	0	0	0	3187799999.9999995	4281099999.9999995	17064000	23404000	0	0	0	0	1616099999.9999998	1657599999.9999998	4988200	0	0	163550000	0	0	479430000	713280000	0	0	0	0	0	0	0	0	0	0	0	0	0	0	0	0	0	0	0	0	0	0	0	0	2	1	0	0	0	0	3	2	2	2	0	0	0	0	1	2	2	0	0	1	0	0	2	2	22	DTLMISR;EEQFNSTFR				228	1983;2338	True;True	2012;2375	12973;12974;12975;12976;12977;12978;12979;12980;12981;15266;15267;15268;15269;15270	22475;22476;22477;22478;22479;22480;22481;22482;22483;22484;22485;22486;22487;26311;26312;26313;26314;26315;26316;26317;26318;26319	22481;26314			-1;-1	;
P02545	P02545	18	16	16	Prelamin-A/C;Lamin-A/C	LMNA	sp|P02545|LMNA_HUMAN Prelamin-A/C OS=Homo sapiens OX=9606 GN=LMNA PE=1 SV=1	1	18	16	16	2	0	2	0	0	0	1	3	0	8	1	16	4	7	5	6	1	0	1	0	4	3	0	0	2	0	2	0	0	0	0	2	0	8	1	16	3	5	4	5	0	0	0	0	3	2	0	0	2	0	2	0	0	0	0	2	0	8	1	16	3	5	4	5	0	0	0	0	3	2	0	0	28.2	26.8	26.8	74.139	664	664	0	52.428	3	0	3.3	0	0	0	1.2	4.7	0	13.1	1.5	26.8	6.2	9.5	8.6	9.3	1.2	0	1.2	0	5.4	4.1	0	0	190000000	6318700	0	5145100	0	0	0	0	11685000	0	17202000	1420300	75574000	6113500	35501000	12843000	12647000	0	0	0	0	4372600	1174200	0	0	2545000	0	1255900	0	0	0	0	1093800	0	5079700	0	12420000	0	1993000	1545800	1850500	0	0	0	0	941610	0	0	0	3	0	2	0	0	0	0	2	0	12	1	25	3	9	6	6	0	0	0	0	3	2	0	0	74	AAYEAELGDAR;DLEALLNSK;EAALSTALSEK;EGDLIAAQAR;IDSLSAQLSQLQK;ITESEEVVSR;KLLEGEEER;LADALQELR;LEAALGEAK;LLEGEEER;LQEKEDLQELNDR;NIYSEELR;NSNLVGAAHEELQQSR;SGAQASSTPLSPTR;SLETENAGLR;TALINSTGEEVAMR;TLEGELHDLR;VAVEEVDEEGK				229	153;1666;2103;2401;5109;5736;6184;6464;6676;7188;7556;8817;9107;10542;10773;11370;11751;12279	True;True;True;True;True;True;False;True;True;False;True;True;True;True;True;True;True;True	153;1689;2137;2438;5186;5823;6279;6561;6775;7291;7667;8994;9294;10756;10990;11595;11977;12515	977;978;10807;13736;13737;13738;15600;15601;15602;15603;15604;32758;37228;37229;37230;37231;37232;37233;37234;37235;40234;42021;42022;42023;42024;43309;43310;43311;43312;46826;46827;46828;46829;46830;46831;46832;46833;46834;46835;49050;49051;49052;49053;49054;49055;49056;49057;56785;56786;59118;59119;59120;67687;69398;69399;69400;72856;75308;75309;75310;75311;75312;75313;75314;75315;75316;78780	1642;1643;18610;23739;23740;23741;26895;26896;26897;26898;26899;26900;26901;56588;56589;64384;64385;64386;64387;64388;64389;64390;64391;64392;64393;64394;64395;69557;72643;72644;72645;72646;72647;75003;75004;75005;75006;81173;81174;81175;81176;81177;81178;81179;81180;81181;81182;81183;81184;81185;81186;81187;84917;84918;84919;84920;84921;84922;84923;84924;84925;98099;98100;102427;102428;102429;102430;102431;117072;120028;120029;120030;120031;120032;125830;130143;130144;130145;130146;130147;130148;130149;130150;130151;130152;130153;130154;130155;136145;136146	1642;18610;23740;26897;56588;64389;69557;72644;75005;81179;84920;98099;102429;117072;120031;125830;130150;136145			-1
P02751	P02751	1	1	1	Fibronectin;Anastellin;Ugl-Y1;Ugl-Y2;Ugl-Y3	FN1	sp|P02751|FINC_HUMAN Fibronectin OS=Homo sapiens OX=9606 GN=FN1 PE=1 SV=5	1	1	1	1	0	0	0	0	0	0	0	0	0	0	0	0	0	0	0	0	1	1	0	0	0	0	0	0	0	0	0	0	0	0	0	0	0	0	0	0	0	0	0	0	1	1	0	0	0	0	0	0	0	0	0	0	0	0	0	0	0	0	0	0	0	0	0	0	1	1	0	0	0	0	0	0	1.1	1.1	1.1	272.32	2477	2477	0.0096031	2.4132	0	0	0	0	0	0	0	0	0	0	0	0	0	0	0	0	1.1	1.1	0	0	0	0	0	0	2438700	0	0	0	0	0	0	0	0	0	0	0	0	0	0	0	0	1244600	1194000	0	0	0	0	0	0	0	0	0	0	0	0	0	0	0	0	0	0	0	0	0	0	0	0	0	0	0	0	0	0	0	0	0	0	0	0	0	0	0	0	0	0	0	0	0	0	1	1	0	0	0	0	0	0	2	TGLDSPTGIDFSDITANSFTVHWIAPR				230	11597	True	11823	74312;74313	128369;128370	128369			-1
P02786	P02786	4	4	4	Transferrin receptor protein 1;Transferrin receptor protein 1, serum form	TFRC	sp|P02786|TFR1_HUMAN Transferrin receptor protein 1 OS=Homo sapiens OX=9606 GN=TFRC PE=1 SV=2	1	4	4	4	0	0	0	0	0	0	1	1	0	0	0	0	0	0	0	0	3	1	0	0	0	0	0	0	0	0	0	0	0	0	1	1	0	0	0	0	0	0	0	0	3	1	0	0	0	0	0	0	0	0	0	0	0	0	1	1	0	0	0	0	0	0	0	0	3	1	0	0	0	0	0	0	7.2	7.2	7.2	84.87	760	760	0	8.28	0	0	0	0	0	0	1.2	1.2	0	0	0	0	0	0	0	0	6.1	2.6	0	0	0	0	0	0	11678000	0	0	0	0	0	0	4130700	4346200	0	0	0	0	0	0	0	0	2529300	671990	0	0	0	0	0	0	0	0	0	0	0	0	0	0	0	0	0	0	0	0	0	0	0	0	0	0	0	0	0	0	0	0	0	0	0	0	1	1	0	0	0	0	0	0	0	0	3	2	0	0	0	0	0	0	7	DSAQNSVIIVDK;ILNIFGVIK;LAVDEEENADNNTK;VANAESLNAIGVLIYMDQTK				231	1910;5446;6570;12249	True;True;True;True	1938;5526;6668;12485	12505;35122;35123;42704;78515;78516	21678;60690;60691;73833;135658;135659;135660	21678;60690;73833;135660			-1
P02810	P02810	2	2	2	Salivary acidic proline-rich phosphoprotein 1/2;Salivary acidic proline-rich phosphoprotein 1/2;Salivary acidic proline-rich phosphoprotein 3/4;Peptide P-C	PRH1	sp|P02810|PRPC_HUMAN Salivary acidic proline-rich phosphoprotein 1/2 OS=Homo sapiens OX=9606 GN=PRH1 PE=1 SV=3	1	2	2	2	0	0	0	0	0	0	0	0	0	0	0	2	0	0	0	0	0	0	0	0	0	0	0	0	0	0	0	0	0	0	0	0	0	0	0	2	0	0	0	0	0	0	0	0	0	0	0	0	0	0	0	0	0	0	0	0	0	0	0	2	0	0	0	0	0	0	0	0	0	0	0	0	19.3	19.3	19.3	17.015	166	166	0	3.6227	0	0	0	0	0	0	0	0	0	0	0	19.3	0	0	0	0	0	0	0	0	0	0	0	0	21970000	0	0	0	0	0	0	0	0	0	0	0	21970000	0	0	0	0	0	0	0	0	0	0	0	0	0	0	0	0	0	0	0	0	0	0	0	0	0	0	0	0	0	0	0	0	0	0	0	0	0	0	0	0	0	0	0	0	0	0	0	4	0	0	0	0	0	0	0	0	0	0	0	0	4	PQGPPQQGGHPPPPQGR;PQGPPQQGGHPRPPR				232	9357;9358	True;True	9550;9551	60621;60622	105037;105038;105039;105040	105037;105040			-1
P04075;P09972	P04075	20;1	20;1	20;1	Fructose-bisphosphate aldolase A	ALDOA	sp|P04075|ALDOA_HUMAN Fructose-bisphosphate aldolase A OS=Homo sapiens OX=9606 GN=ALDOA PE=1 SV=2	2	20	20	20	1	0	2	2	0	0	5	2	9	5	5	9	3	7	2	4	12	2	10	13	3	2	6	6	1	0	2	2	0	0	5	2	9	5	5	9	3	7	2	4	12	2	10	13	3	2	6	6	1	0	2	2	0	0	5	2	9	5	5	9	3	7	2	4	12	2	10	13	3	2	6	6	74.5	74.5	74.5	39.42	364	364;364	0	275.74	3.8	0	6.3	7.7	0	0	24.5	8	31.9	19.8	19.5	31.9	13.5	25.5	4.1	15.7	52.2	12.4	42.9	54.1	19.2	14.3	30.2	29.4	785170000	3357800	0	4153200	4649900	0	0	35408000	15038000	139710000	34211000	54276000	94135000	35617000	88046000	13189000	22995000	69707000	17485000	45608000	47993000	13072000	12549000	16165000	17813000	0	0	2305900	3058500	0	0	3128200	2167800	38399000	14768000	16425000	26108000	2535500	6681700	0	3500000	48790000	7855100	29586000	36805000	3597300	4151200	7155700	9121400	2	0	3	2	0	0	7	2	16	9	9	16	5	12	2	7	38	23	23	28	11	11	12	13	251	AAQEEYVKR;ALANSLACQGK;ALQASALK;ALSDHHIYLEGTLLK;ELSDIAHR;FSHEEIAMATVTALR;FSHEEIAMATVTALRR;GILAADESTGSIAK;GVVPLAGTNGETTTQGLDGLSER;IGEHTPSALAIMENANVLAR;LQSIGTENTEENR;LQSIGTENTEENRR;PNMVTPGHACTQK;PYQYPALTPEQK;QLLLTADDR;RLQSIGTENTEENR;TVPPAVTGITFLSGGQSEEEASINLNAINK;VNPCIGGVILFHETLYQK;YASICQQNGIVPIVEPEILPDGDHDLKR;YTPSGQAGAAASESLFVSNHAY				233	106;555;650;666;2761;3646;3647;4134;4543;5225;7650;7651;9352;9400;9682;10154;12139;12950;13434;13789	True;True;True;True;True;True;True;True;True;True;True;True;True;True;True;True;True;True;True;True	106;563;662;678;2801;3700;3701;4193;4612;5303;7765;7766;9544;9545;9593;9878;10358;12373;13197;13691;14057	697;698;3968;4589;4656;4657;4658;4659;4660;4661;17728;17729;17730;17731;17732;23063;23064;23065;23066;23067;23068;23069;23070;23071;23072;23073;23074;23075;23076;26427;26428;26429;26430;26431;26432;26433;26434;26435;26436;26437;26438;28940;28941;28942;33544;33545;33546;33547;33548;33549;33550;33551;33552;33553;33554;33555;49513;49514;49515;49516;49517;49518;49519;49520;49521;49522;49523;49524;49525;49526;49527;49528;60597;60598;60599;60600;60601;60602;60603;60777;60778;60779;60780;60781;60782;60783;62536;62537;62538;62539;62540;62541;62542;62543;62544;62545;62546;65294;77786;77787;77788;77789;77790;77791;77792;77793;77794;77795;77796;77797;77798;77799;77800;77801;77802;77803;77804;77805;77806;77807;77808;77809;77810;77811;77812;77813;77814;77815;77816;77817;77818;77819;77820;77821;77822;77823;77824;77825;77826;77827;77828;77829;77830;83350;83351;83352;83353;86249;88801;88802;88803;88804;88805;88806;88807;88808;88809	1177;1178;6722;7962;8074;8075;8076;8077;8078;8079;8080;8081;8082;30494;30495;30496;30497;30498;30499;30500;39666;39667;39668;39669;39670;39671;39672;39673;39674;39675;39676;39677;39678;39679;39680;39681;39682;39683;39684;39685;45594;45595;45596;45597;45598;45599;45600;45601;45602;45603;45604;45605;45606;45607;45608;45609;45610;45611;45612;45613;45614;45615;49923;49924;49925;49926;49927;57927;57928;57929;57930;57931;57932;57933;57934;57935;57936;57937;57938;57939;57940;57941;57942;57943;57944;57945;57946;57947;57948;85685;85686;85687;85688;85689;85690;85691;85692;85693;85694;85695;85696;85697;85698;85699;85700;85701;85702;85703;85704;85705;85706;85707;85708;85709;104994;104995;104996;104997;104998;104999;105000;105001;105002;105003;105292;105293;105294;105295;105296;105297;105298;105299;105300;105301;105302;108333;108334;108335;108336;108337;108338;108339;108340;108341;108342;108343;108344;108345;108346;108347;113036;134418;134419;134420;134421;134422;134423;134424;134425;134426;134427;134428;134429;134430;134431;134432;134433;134434;134435;134436;134437;134438;134439;134440;134441;134442;134443;134444;134445;134446;134447;134448;134449;134450;134451;134452;134453;134454;134455;134456;134457;134458;134459;134460;134461;134462;134463;134464;134465;134466;134467;134468;134469;134470;134471;134472;134473;134474;134475;134476;134477;134478;134479;134480;134481;134482;134483;134484;134485;134486;134487;134488;134489;134490;134491;134492;134493;134494;143917;143918;143919;143920;143921;143922;143923;143924;148880;148881;153331;153332;153333;153334;153335;153336;153337;153338;153339;153340;153341;153342;153343;153344	1177;6722;7962;8074;30496;39672;39685;45610;49923;57928;85685;85703;104997;105292;108344;113036;134493;143918;148881;153331			-1;-1	;
P04080	P04080	3	3	3	Cystatin-B	CSTB	sp|P04080|CYTB_HUMAN Cystatin-B OS=Homo sapiens OX=9606 GN=CSTB PE=1 SV=2	1	3	3	3	1	1	1	1	0	0	0	0	1	1	1	1	0	0	0	0	3	0	1	2	0	0	0	0	1	1	1	1	0	0	0	0	1	1	1	1	0	0	0	0	3	0	1	2	0	0	0	0	1	1	1	1	0	0	0	0	1	1	1	1	0	0	0	0	3	0	1	2	0	0	0	0	35.7	35.7	35.7	11.139	98	98	0	8.6518	12.2	12.2	12.2	12.2	0	0	0	0	12.2	12.2	12.2	12.2	0	0	0	0	35.7	0	12.2	23.5	0	0	0	0	22001000	1188500	410200	968650	0	0	0	0	0	3939000	1339100	3296400	5093500	0	0	0	0	4311500	0	766420	687470	0	0	0	0	0	0	0	0	0	0	0	0	0	0	2442600	2518600	0	0	0	0	2191400	0	0	0	0	0	0	0	1	2	2	2	0	0	0	0	2	2	2	4	0	0	0	0	6	0	2	3	0	0	0	0	28	PLTLSNYQTNK;SQVVAGTNYFIK;VHVGDEDFVHLR				234	9330;11045;12626	True;True;True	9521;11269;12867	60497;60498;70952;81255;81256;81257;81258;81259;81260;81261;81262;81263;81264;81265;81266;81267;81268;81269	104821;104822;122692;122693;140346;140347;140348;140349;140350;140351;140352;140353;140354;140355;140356;140357;140358;140359;140360;140361;140362;140363;140364;140365;140366;140367;140368;140369	104822;122692;140353			-1
P04264;CON__P04264;CON__H-INV:HIT000016045	P04264;CON__P04264	55;52;3	52;49;2	39;36;0	Keratin, type II cytoskeletal 1	KRT1	sp|P04264|K2C1_HUMAN Keratin, type II cytoskeletal 1 OS=Homo sapiens OX=9606 GN=KRT1 PE=1 SV=6;	3	55	52	39	47	45	43	42	46	42	42	44	32	32	29	38	28	35	30	34	38	0	43	39	37	39	38	46	44	42	40	39	43	39	39	41	29	29	26	35	25	32	27	31	35	0	40	36	34	36	35	43	33	32	29	29	32	29	30	31	21	21	19	25	19	23	19	22	27	0	29	27	25	25	26	33	68.9	68.9	60.7	66.038	644	644;644;99	0	323.31	61.5	54.2	55.9	57	68.6	63.8	61	62.1	49.8	57	53.3	57.1	42.7	60.1	43.5	56.8	61	0	62.9	61.3	60.6	57.1	54.7	60.6	138990000000	16206000000	7965099999.999999	9700000000	4737700000	8571399999.999999	9450600000	6508199999.999999	29533000000	4721400000	4484300000	1518399999.9999998	2538200000	2111799999.9999998	4294199999.9999995	1732899999.9999998	3213099999.9999995	1608399999.9999998	0	2730400000	1802599999.9999998	2493400000	4887500000	2373300000	5804800000	1696499999.9999998	1455800000	1089500000	767640000	158730000	224600000	146510000	513790000	407140000	562590000	258380000	177130000	29933000	92856000	55437000	175910000	324810000	0	771960000	520760000	239730000	659600000	460870000	935360000	189	166	159	126	138	128	109	182	94	99	71	92	68	88	74	91	102	0	138	100	104	162	112	201	2793	AEAESLYQSK;AEAESLYQSKYEELQITAGR;AQYEDIAQK;DVDGAYMTK;DYQELMNTK;FLEQQNQVLQTK;FLEQQNQVLQTKWELLQQVDTSTR;FSSCGGGGGSFGAGGGFGSR;GENALKDAK;GGGGGGYGSGGSSYGSGGGSYGSGGGGGGGR;GSGGGSSGGSIGGR;GSYGSGGSSYGSGGGSYGSGGGGGGHGSYGSGSSSGGYR;IEISELNR;KDVDGAYMTK;KQISNLQQSISDAEQR;KQISNLQQSISDAEQRGENALK;LALDLEIATYR;LDNLQQEIDFLTALYQAELSQMQTQISETNVILSMDNNR;LDSELKNMQDMVEDYR;LLRDYQELMNTK;LNDLEDALQQAK;LNDLEDALQQAKEDLAR;LRSEIDNVK;LRSEIDNVKK;MSGECAPNVSVSVSTSHTTISGGGSR;NKLNDLEDALQQAK;NKLNDLEDALQQAKEDLAR;NKYEDEINK;NKYEDEINKR;NMQDMVEDYR;NSKIEISELNR;QISNLQQSISDAEQR;QISNLQQSISDAEQRGENALK;QISNLQQSISDAEQRGENALKDAK;RTNAENEFVTIKK;SEIDNVK;SEIDNVKK;SGGGFSSGSAGIINYQR;SISISVAR;SKAEAESLYQSK;SKAEAESLYQSKYEELQITAGR;SLDLDSIIAEVK;SLDLDSIIAEVKAQYEDIAQK;SLDLDSIIAEVKAQYEDIAQKSK;SLNNQFASFIDK;SLNNQFASFIDKVR;SLVNLGGSK;THNLEPYFESFINNLR;THNLEPYFESFINNLRR;TLLEGEESR;TNAENEFVTIK;TNAENEFVTIKK;WELLQQVDTSTR;YEDEINKR;YEELQITAGR			+	235	241;242;888;1998;2089;3452;3453;3665;3918;4026;4419;4453;5152;5950;6290;6291;6505;6641;6654;7312;7404;7405;7700;7701;8482;8827;8828;8838;8839;8963;9097;9611;9612;9613;10249;10435;10436;10578;10701;10716;10717;10750;10751;10752;10831;10832;10879;11643;11644;11783;11860;11861;13328;13481;13485	True;True;True;True;True;False;True;True;True;True;True;True;False;True;True;True;True;True;True;True;True;True;True;True;True;True;True;True;True;True;True;True;True;True;True;True;True;True;True;True;True;True;True;True;True;True;True;True;True;True;True;True;True;False;True	245;246;905;2028;2029;2121;2122;3502;3503;3719;3973;4082;4485;4519;5229;6042;6043;6385;6386;6602;6739;6740;6753;7415;7416;7514;7515;7815;7816;8638;8639;9004;9005;9015;9016;9144;9145;9146;9283;9807;9808;9809;10454;10645;10646;10793;10918;10933;10934;10967;10968;10969;11048;11049;11097;11869;11870;12009;12089;12090;13582;13741;13745	1757;1758;1759;1760;1761;1762;1763;1764;1765;1766;1767;1768;1769;1770;1771;1772;1773;1774;1775;1776;1777;1778;1779;1780;1781;1782;1783;6131;6132;6133;6134;6135;6136;6137;6138;6139;6140;6141;6142;6143;6144;6145;6146;6147;6148;6149;6150;6151;6152;6153;6154;6155;6156;13059;13060;13061;13062;13063;13064;13065;13066;13067;13068;13069;13070;13071;13072;13073;13074;13075;13076;13077;13078;13079;13080;13081;13082;13083;13084;13085;13086;13087;13088;13089;13090;13091;13092;13093;13604;13605;13606;13607;13608;13609;13610;13611;13612;13613;13614;13615;13616;13617;13618;13619;13620;13621;13622;13623;13624;13625;13626;13627;13628;13629;13630;13631;13632;13633;13634;13635;13636;13637;13638;13639;13640;13641;13642;13643;13644;13645;13646;21887;21888;21889;21890;21891;21892;21893;21894;21895;21896;21897;21898;21899;21900;21901;21902;21903;21904;21905;21906;21907;21908;21909;21910;21911;21912;21913;21914;21915;21916;21917;21918;23148;23149;23150;23151;23152;23153;23154;23155;23156;23157;23158;23159;23160;23161;23162;23163;23164;23165;23166;23167;23168;23169;23170;23171;23172;23173;23174;23175;23176;23177;23178;23179;23180;23181;23182;23183;23184;23185;23186;23187;23188;23189;23190;23191;23192;23193;23194;23195;23196;23197;24761;24762;25485;25486;25487;25488;25489;25490;25491;25492;25493;25494;25495;25496;25497;25498;25499;25500;25501;25502;25503;25504;25505;25506;25507;25508;25509;25510;25511;25512;28114;28115;28116;28117;28118;28119;28120;28121;28122;28123;28124;28125;28126;28127;28128;28129;28130;28131;28132;28133;28134;28325;28326;28327;28328;28329;28330;28331;28332;28333;28334;28335;28336;28337;28338;28339;28340;28341;28342;33037;33038;33039;33040;33041;33042;33043;33044;33045;33046;33047;33048;33049;33050;33051;33052;33053;33054;33055;33056;33057;33058;33059;38792;38793;38794;38795;38796;38797;38798;38799;38800;38801;38802;38803;38804;38805;40859;40860;40861;40862;40863;40864;40865;40866;40867;40868;40869;40870;40871;40872;40873;40874;40875;40876;40877;40878;40879;40880;40881;40882;40883;40884;40885;40886;40887;40888;40889;42222;42223;42224;42225;42226;42227;42228;42229;42230;42231;42232;42233;42234;42235;42236;42237;42238;42239;42240;42241;42242;42243;42244;42245;42246;42247;42248;42249;42250;42251;42252;42253;42254;42255;42256;42257;42258;42259;42260;42261;42262;42263;42264;42265;42266;42267;42268;42269;42270;42271;42272;42273;42274;42275;42276;42277;42278;42279;42280;42281;42282;42283;42284;42285;42286;42287;42288;42289;42290;42291;42292;42293;42294;42295;42296;42297;43155;43156;43157;43158;43159;43195;43196;43197;43198;43199;43200;47619;47620;47621;47622;47623;47624;47625;47626;47627;47628;47629;47630;47631;47632;47633;48140;48141;48142;48143;48144;48145;48146;48147;48148;48149;48150;48151;48152;48153;48154;48155;48156;48157;48158;48159;48160;48161;48162;48163;48164;48165;48166;48167;48168;48169;48170;48171;48172;48173;48174;48175;48176;48177;48178;48179;48180;48181;48182;48183;48184;48185;48186;48187;48188;48189;49768;49769;49770;49771;49772;49773;49774;49775;49776;49777;49778;49779;49780;49781;49782;49783;49784;49785;49786;49787;49788;49789;49790;49791;49792;49793;49794;49795;49796;49797;49798;49799;49800;49801;49802;49803;49804;49805;49806;49807;49808;49809;49810;49811;49812;49813;49814;49815;49816;49817;49818;49819;49820;49821;49822;49823;49824;49825;49826;49827;49828;49829;49830;54430;54431;54432;54433;54434;54435;54436;54437;54438;54439;54440;54441;54442;54443;54444;54445;54446;54447;54448;54449;54450;54451;54452;54453;54454;54455;54456;54457;54458;54459;54460;54461;54462;54463;54464;54465;54466;54467;54468;54469;56889;56890;56891;56892;56893;56894;56895;56896;56897;56898;56899;56900;56901;56902;56903;56904;56905;56906;56907;56908;56909;56910;56911;56912;56913;56914;56915;56916;56917;56918;56919;56920;56921;56922;56923;56924;56925;56926;56927;56928;56929;56930;56931;56932;56933;56934;56935;56936;56937;56938;56939;56940;56941;56942;56943;56944;56945;56946;56947;56948;56949;56950;56951;56952;56953;56954;56955;56956;56957;56958;56959;56960;57038;57039;57040;57041;57042;57043;57044;57045;57046;57047;57048;57049;57050;57051;57052;57053;57054;57055;57056;57057;57058;57059;57060;57061;57062;57063;57064;57065;57066;57067;57068;57069;57070;57071;57072;57073;57074;57075;57076;57077;57078;57079;57080;57081;57082;57083;57084;57085;57086;57087;57088;57089;57090;57961;57962;57963;57964;57965;57966;57967;57968;57969;57970;57971;57972;57973;57974;57975;57976;57977;57978;57979;57980;57981;57982;57983;57984;57985;57986;57987;57988;57989;57990;57991;57992;57993;57994;57995;57996;57997;57998;57999;58000;58001;58002;58003;58004;58005;58006;58007;58008;58009;58010;58011;58012;58013;58014;58015;58016;58017;58018;58019;58020;58021;58022;58023;58024;58025;58026;58027;58028;58029;58030;58031;58032;58033;58034;58035;58036;58037;58038;58039;58040;58041;58042;58043;58044;58045;58046;58047;58048;58049;58050;58051;58052;58053;58054;58055;58056;58057;58058;58059;58060;58061;58062;58063;58064;58065;58066;58067;58068;58069;58070;58071;58072;58073;58074;58075;58076;58077;58078;58079;58080;59026;59027;59028;59029;59030;59031;59032;59033;59034;59035;59036;59037;59038;59039;59040;59041;59042;61932;61933;61934;61935;61936;61937;61938;61939;61940;61941;61942;61943;61944;61945;61946;61947;61948;61949;61950;61951;61952;61953;61954;61955;61956;61957;61958;61959;61960;61961;61962;61963;61964;61965;61966;61967;61968;61969;61970;61971;61972;61973;61974;61975;61976;61977;61978;61979;61980;61981;61982;61983;61984;61985;61986;61987;61988;61989;61990;61991;61992;61993;61994;61995;61996;61997;61998;61999;62000;62001;62002;62003;62004;62005;62006;62007;62008;62009;62010;62011;62012;62013;62014;62015;62016;62017;62018;62019;62020;62021;65815;65816;67024;67025;67026;67027;67028;67029;67030;67031;67992;67993;67994;67995;67996;67997;67998;67999;68000;68001;68002;68003;68004;68005;68006;68007;68008;68009;68010;68011;68012;68013;68014;68015;68016;68802;68803;68804;68805;68806;68807;68808;68809;68810;68811;68812;68813;68814;68815;68816;68817;68818;68819;68820;68821;68822;68823;68824;68825;68826;68827;68899;68900;68901;68902;68903;68904;68905;68906;68907;68908;68909;68910;68911;68912;68913;68914;68915;68916;68917;68918;68919;68920;68921;68922;68923;68924;68925;68926;68927;68928;68929;68930;68931;68932;68933;68934;68935;68936;68937;68938;68939;68940;68941;68942;68943;68944;68945;68946;68947;68948;68949;68950;68951;68952;69183;69184;69185;69186;69187;69188;69189;69190;69191;69192;69193;69194;69195;69196;69197;69198;69199;69200;69201;69202;69203;69204;69205;69206;69207;69208;69209;69210;69211;69212;69213;69214;69215;69216;69217;69218;69219;69220;69221;69222;69223;69224;69225;69226;69227;69228;69229;69230;69231;69232;69233;69234;69235;69236;69237;69238;69239;69240;69241;69242;69243;69244;69245;69246;69247;69248;69249;69250;69251;69252;69253;69254;69698;69699;69700;69701;69702;69703;69704;69705;69706;69707;69708;69709;69710;69711;69712;69713;69714;69715;69716;69717;69718;69719;69720;69721;69722;69723;69724;69725;69726;69727;69728;69729;69730;69731;69732;69733;69734;69735;69736;69737;69738;70070;70071;70072;70073;70074;70075;70076;70077;70078;70079;70080;70081;70082;70083;70084;70085;70086;70087;70088;70089;74582;74583;74584;74585;74586;74587;74588;74589;74590;74591;74592;74593;74594;74595;74596;74597;74598;74599;74600;74601;74602;74603;74604;74605;74606;74607;74608;74609;74610;74611;74612;74613;74614;74615;74616;74617;74618;74619;74620;74621;74622;74623;74624;74625;74626;74627;74628;74629;74630;74631;74632;74633;74634;74635;74636;74637;74638;74639;74640;74641;74642;74643;74644;74645;74646;74647;74648;74649;74650;75524;75525;75526;75527;75528;75529;75530;75531;75532;75533;75534;75535;75536;75537;75538;75539;75540;75541;75542;75543;75544;75545;75999;76000;76001;76002;76003;76004;76005;76006;76007;76008;76009;76010;76011;76012;76013;76014;76015;76016;76017;76018;76019;76020;76021;76022;76023;76024;76025;76026;76027;76028;76029;76030;76031;76032;76033;76034;76035;76036;76037;76038;76039;76040;76041;76042;76043;76044;76045;76046;76047;76048;76049;76050;76051;76052;76053;76054;76055;76056;76057;76058;76059;85614;85615;85616;85617;85618;85619;85620;85621;85622;85623;85624;85625;85626;85627;85628;85629;85630;85631;85632;85633;85634;85635;85636;85637;85638;85639;85640;85641;85642;86634;86635;86636;86637;86638;86639;86640;86641;86642;86643;86644;86645;86646;86647;86648;86649;86650;86651;86652;86653;86654;86655;86656;86657;86658;86659;86660;86661;86662;86663;86664;86665;86666;86667;86668;86669;86670;86671;86672;86673;86674;86675;86676;86677;86678;86692;86693;86694;86695;86696;86697;86698;86699;86700;86701;86702;86703;86704;86705;86706;86707;86708;86709;86710;86711;86712;86713;86714;86715;86716;86717;86718;86719;86720;86721;86722;86723;86724;86725;86726;86727;86728;86729;86730;86731;86732;86733;86734;86735;86736;86737;86738;86739;86740;86741;86742;86743;86744;86745;86746;86747;86748;86749;86750;86751;86752;86753;86754;86755;86756;86757;86758;86759;86760;86761;86762;86763;86764;86765;86766;86767;86768;86769;86770;86771;86772;86773;86774;86775;86776;86777;86778;86779;86780;86781;86782	2960;2961;2962;2963;2964;2965;2966;2967;2968;2969;2970;2971;2972;2973;2974;2975;2976;2977;2978;2979;2980;2981;2982;2983;2984;2985;2986;2987;2988;2989;2990;2991;2992;2993;2994;2995;2996;2997;2998;2999;3000;3001;3002;3003;3004;3005;3006;3007;3008;3009;3010;3011;3012;3013;3014;3015;10700;10701;10702;10703;10704;10705;10706;10707;10708;10709;10710;10711;10712;10713;10714;10715;10716;10717;10718;10719;10720;10721;10722;10723;10724;10725;10726;10727;10728;10729;10730;10731;10732;10733;10734;10735;10736;10737;10738;10739;22624;22625;22626;22627;22628;22629;22630;22631;22632;22633;22634;22635;22636;22637;22638;22639;22640;22641;22642;22643;22644;22645;22646;22647;22648;22649;22650;22651;22652;22653;22654;22655;22656;22657;22658;22659;22660;22661;22662;22663;22664;22665;22666;22667;22668;22669;22670;22671;22672;22673;22674;23516;23517;23518;23519;23520;23521;23522;23523;23524;23525;23526;23527;23528;23529;23530;23531;23532;23533;23534;23535;23536;23537;23538;23539;23540;23541;23542;23543;23544;23545;23546;23547;23548;23549;23550;23551;23552;23553;23554;23555;23556;23557;23558;23559;23560;23561;23562;23563;23564;23565;23566;23567;23568;23569;23570;23571;23572;23573;23574;23575;23576;23577;23578;23579;23580;23581;23582;23583;23584;23585;23586;23587;23588;23589;23590;23591;37626;37627;37628;37629;37630;37631;37632;37633;37634;37635;37636;37637;37638;37639;37640;37641;37642;37643;37644;37645;37646;37647;37648;37649;37650;37651;37652;37653;37654;37655;37656;37657;37658;37659;37660;37661;37662;37663;37664;37665;37666;37667;37668;37669;37670;37671;37672;37673;37674;37675;37676;37677;37678;37679;37680;37681;37682;37683;37684;37685;37686;37687;37688;37689;37690;37691;37692;37693;37694;37695;37696;37697;37698;37699;37700;37701;37702;39797;39798;39799;39800;39801;39802;39803;39804;39805;39806;39807;39808;39809;39810;39811;39812;39813;39814;39815;39816;39817;39818;39819;39820;39821;39822;39823;39824;39825;39826;39827;39828;39829;39830;39831;39832;39833;39834;39835;39836;39837;39838;39839;39840;39841;39842;39843;39844;39845;39846;39847;39848;39849;39850;39851;39852;39853;39854;39855;39856;39857;39858;39859;39860;39861;39862;39863;39864;39865;39866;39867;39868;39869;39870;39871;39872;39873;39874;39875;39876;39877;39878;39879;39880;39881;39882;39883;39884;39885;39886;39887;39888;39889;39890;39891;39892;39893;39894;42590;42591;43893;43894;43895;43896;43897;43898;43899;43900;43901;43902;43903;43904;43905;43906;43907;43908;43909;43910;43911;43912;43913;43914;43915;43916;43917;43918;43919;43920;43921;43922;43923;43924;43925;43926;43927;43928;43929;43930;43931;43932;43933;43934;43935;43936;43937;43938;43939;43940;43941;43942;43943;43944;43945;43946;43947;43948;43949;43950;48436;48437;48438;48439;48440;48441;48442;48443;48444;48445;48446;48447;48448;48449;48450;48451;48452;48453;48454;48455;48456;48457;48458;48459;48460;48461;48462;48463;48464;48465;48466;48467;48468;48469;48470;48471;48472;48473;48474;48475;48476;48477;48478;48479;48798;48799;48800;48801;48802;48803;48804;48805;48806;48807;48808;48809;48810;48811;48812;48813;48814;48815;48816;48817;48818;48819;48820;48821;48822;48823;48824;48825;48826;48827;48828;48829;48830;48831;48832;48833;48834;48835;48836;57071;57072;57073;57074;57075;57076;57077;57078;57079;57080;57081;57082;57083;57084;57085;57086;57087;57088;57089;57090;57091;57092;57093;57094;57095;57096;57097;57098;57099;57100;57101;57102;57103;57104;57105;57106;57107;57108;57109;57110;57111;57112;57113;57114;57115;57116;57117;57118;57119;57120;67072;67073;67074;67075;67076;67077;67078;67079;67080;67081;67082;67083;67084;67085;67086;67087;67088;67089;67090;67091;67092;67093;70640;70641;70642;70643;70644;70645;70646;70647;70648;70649;70650;70651;70652;70653;70654;70655;70656;70657;70658;70659;70660;70661;70662;70663;70664;70665;70666;70667;70668;70669;70670;70671;70672;70673;70674;70675;70676;70677;70678;70679;70680;70681;70682;70683;70684;70685;70686;70687;70688;70689;70690;70691;70692;70693;70694;70695;70696;70697;70698;70699;70700;70701;70702;70703;70704;70705;72981;72982;72983;72984;72985;72986;72987;72988;72989;72990;72991;72992;72993;72994;72995;72996;72997;72998;72999;73000;73001;73002;73003;73004;73005;73006;73007;73008;73009;73010;73011;73012;73013;73014;73015;73016;73017;73018;73019;73020;73021;73022;73023;73024;73025;73026;73027;73028;73029;73030;73031;73032;73033;73034;73035;73036;73037;73038;73039;73040;73041;73042;73043;73044;73045;73046;73047;73048;73049;73050;73051;73052;73053;73054;73055;73056;73057;73058;73059;73060;73061;73062;73063;73064;73065;73066;73067;73068;73069;73070;73071;73072;73073;73074;73075;73076;73077;73078;73079;73080;73081;73082;73083;73084;73085;73086;73087;73088;73089;73090;73091;73092;73093;73094;73095;73096;73097;73098;73099;73100;73101;73102;73103;73104;73105;73106;73107;73108;73109;73110;73111;73112;73113;73114;73115;73116;73117;73118;73119;73120;73121;73122;73123;73124;73125;73126;73127;73128;73129;73130;73131;73132;73133;73134;73135;73136;73137;73138;73139;73140;73141;73142;73143;73144;73145;73146;73147;73148;74757;74758;74759;74760;74761;74762;74763;74813;74814;74815;74816;74817;74818;74819;82500;82501;82502;82503;82504;82505;82506;82507;82508;82509;82510;82511;82512;82513;82514;82515;82516;82517;82518;82519;82520;82521;82522;82523;82524;83388;83389;83390;83391;83392;83393;83394;83395;83396;83397;83398;83399;83400;83401;83402;83403;83404;83405;83406;83407;83408;83409;83410;83411;83412;83413;83414;83415;83416;83417;83418;83419;83420;83421;83422;83423;83424;83425;83426;83427;83428;83429;83430;83431;83432;83433;83434;83435;83436;83437;83438;83439;83440;83441;83442;83443;83444;83445;83446;83447;83448;83449;83450;83451;83452;83453;83454;83455;83456;83457;83458;83459;83460;83461;83462;83463;83464;83465;83466;83467;83468;83469;83470;83471;83472;83473;83474;83475;83476;83477;83478;83479;83480;83481;83482;83483;83484;83485;83486;83487;86116;86117;86118;86119;86120;86121;86122;86123;86124;86125;86126;86127;86128;86129;86130;86131;86132;86133;86134;86135;86136;86137;86138;86139;86140;86141;86142;86143;86144;86145;86146;86147;86148;86149;86150;86151;86152;86153;86154;86155;86156;86157;86158;86159;86160;86161;86162;86163;86164;86165;86166;86167;86168;86169;86170;86171;86172;86173;86174;86175;86176;86177;86178;86179;86180;86181;86182;86183;86184;86185;86186;86187;86188;86189;86190;86191;86192;86193;86194;86195;86196;86197;86198;86199;86200;86201;86202;86203;86204;86205;86206;86207;86208;86209;86210;86211;86212;86213;86214;86215;86216;86217;86218;86219;94026;94027;94028;94029;94030;94031;94032;94033;94034;94035;94036;94037;94038;94039;94040;94041;94042;94043;94044;94045;94046;94047;94048;94049;94050;94051;94052;94053;94054;94055;94056;94057;94058;94059;94060;94061;94062;94063;94064;94065;94066;94067;94068;94069;94070;94071;94072;94073;94074;94075;94076;94077;94078;94079;94080;94081;94082;94083;94084;94085;94086;94087;94088;94089;94090;94091;94092;94093;94094;94095;94096;94097;94098;94099;94100;94101;94102;94103;94104;94105;94106;94107;94108;94109;94110;94111;94112;94113;94114;98279;98280;98281;98282;98283;98284;98285;98286;98287;98288;98289;98290;98291;98292;98293;98294;98295;98296;98297;98298;98299;98300;98301;98302;98303;98304;98305;98306;98307;98308;98309;98310;98311;98312;98313;98314;98315;98316;98317;98318;98319;98320;98321;98322;98323;98324;98325;98326;98327;98328;98329;98330;98331;98332;98333;98334;98335;98336;98337;98338;98339;98340;98341;98342;98343;98344;98345;98346;98347;98348;98349;98350;98351;98352;98353;98354;98355;98356;98357;98358;98359;98360;98361;98362;98363;98364;98365;98366;98367;98368;98369;98370;98371;98372;98373;98374;98375;98376;98377;98378;98379;98380;98381;98382;98383;98384;98385;98386;98387;98388;98389;98390;98391;98392;98393;98394;98395;98396;98397;98398;98399;98400;98401;98402;98403;98404;98405;98406;98407;98408;98409;98410;98411;98412;98413;98414;98415;98416;98417;98418;98419;98420;98421;98422;98423;98575;98576;98577;98578;98579;98580;98581;98582;98583;98584;98585;98586;98587;98588;98589;98590;98591;98592;98593;98594;98595;98596;98597;98598;98599;98600;98601;98602;98603;98604;98605;98606;98607;98608;98609;98610;98611;98612;98613;98614;98615;98616;98617;98618;98619;98620;98621;98622;98623;98624;98625;98626;98627;98628;98629;98630;98631;98632;98633;98634;98635;98636;98637;98638;98639;98640;98641;98642;98643;98644;98645;98646;98647;98648;98649;98650;98651;98652;98653;98654;98655;98656;98657;98658;98659;98660;98661;98662;98663;98664;98665;98666;98667;100359;100360;100361;100362;100363;100364;100365;100366;100367;100368;100369;100370;100371;100372;100373;100374;100375;100376;100377;100378;100379;100380;100381;100382;100383;100384;100385;100386;100387;100388;100389;100390;100391;100392;100393;100394;100395;100396;100397;100398;100399;100400;100401;100402;100403;100404;100405;100406;100407;100408;100409;100410;100411;100412;100413;100414;100415;100416;100417;100418;100419;100420;100421;100422;100423;100424;100425;100426;100427;100428;100429;100430;100431;100432;100433;100434;100435;100436;100437;100438;100439;100440;100441;100442;100443;100444;100445;100446;100447;100448;100449;100450;100451;100452;100453;100454;100455;100456;100457;100458;100459;100460;100461;100462;100463;100464;100465;100466;100467;100468;100469;100470;100471;100472;100473;100474;100475;100476;100477;100478;100479;100480;100481;100482;100483;100484;100485;100486;100487;100488;100489;100490;100491;100492;100493;100494;100495;100496;100497;100498;100499;100500;100501;100502;100503;100504;100505;100506;100507;100508;100509;100510;100511;100512;100513;100514;100515;100516;100517;100518;100519;100520;100521;100522;100523;100524;100525;100526;100527;100528;100529;100530;100531;100532;100533;100534;100535;100536;100537;100538;100539;100540;100541;100542;100543;100544;100545;100546;100547;100548;100549;100550;100551;100552;100553;100554;100555;100556;100557;100558;102266;102267;102268;102269;102270;102271;102272;102273;102274;102275;102276;102277;102278;102279;102280;102281;102282;102283;102284;102285;102286;102287;102288;102289;102290;102291;102292;107269;107270;107271;107272;107273;107274;107275;107276;107277;107278;107279;107280;107281;107282;107283;107284;107285;107286;107287;107288;107289;107290;107291;107292;107293;107294;107295;107296;107297;107298;107299;107300;107301;107302;107303;107304;107305;107306;107307;107308;107309;107310;107311;107312;107313;107314;107315;107316;107317;107318;107319;107320;107321;107322;107323;107324;107325;107326;107327;107328;107329;107330;107331;107332;107333;107334;107335;107336;107337;107338;107339;107340;107341;107342;107343;107344;107345;107346;107347;107348;107349;107350;107351;107352;107353;107354;107355;107356;107357;107358;107359;107360;107361;107362;107363;107364;107365;107366;107367;107368;107369;107370;107371;107372;107373;107374;107375;107376;107377;107378;107379;107380;107381;107382;107383;107384;107385;107386;107387;107388;107389;107390;107391;107392;107393;107394;107395;107396;107397;107398;107399;107400;107401;107402;107403;107404;107405;107406;107407;107408;107409;107410;107411;107412;107413;107414;107415;107416;107417;107418;107419;107420;107421;107422;107423;107424;107425;107426;107427;107428;107429;107430;107431;107432;107433;107434;107435;107436;107437;107438;107439;107440;107441;107442;107443;107444;107445;107446;107447;107448;107449;107450;107451;107452;107453;107454;107455;107456;107457;113901;113902;115963;115964;115965;115966;115967;115968;115969;115970;115971;115972;115973;115974;117611;117612;117613;117614;117615;117616;117617;117618;117619;117620;117621;117622;117623;117624;117625;117626;117627;117628;117629;117630;117631;117632;117633;117634;117635;117636;117637;117638;117639;117640;117641;117642;117643;117644;117645;117646;117647;117648;117649;117650;117651;117652;117653;117654;117655;117656;119011;119012;119013;119014;119015;119016;119017;119018;119019;119020;119021;119022;119023;119024;119025;119026;119027;119028;119029;119030;119031;119032;119033;119034;119035;119036;119037;119038;119039;119040;119041;119042;119043;119044;119045;119046;119047;119048;119049;119050;119051;119160;119161;119162;119163;119164;119165;119166;119167;119168;119169;119170;119171;119172;119173;119174;119175;119176;119177;119178;119179;119180;119181;119182;119183;119184;119185;119186;119187;119188;119189;119190;119191;119192;119193;119194;119195;119196;119197;119198;119199;119200;119201;119202;119203;119204;119205;119206;119207;119208;119209;119210;119211;119212;119213;119214;119215;119216;119217;119218;119219;119220;119221;119222;119223;119224;119225;119226;119227;119228;119229;119230;119231;119232;119233;119234;119235;119236;119237;119238;119239;119240;119241;119242;119243;119244;119245;119246;119247;119248;119249;119250;119251;119252;119253;119254;119255;119256;119257;119258;119259;119260;119261;119262;119263;119264;119265;119266;119267;119268;119652;119653;119654;119655;119656;119657;119658;119659;119660;119661;119662;119663;119664;119665;119666;119667;119668;119669;119670;119671;119672;119673;119674;119675;119676;119677;119678;119679;119680;119681;119682;119683;119684;119685;119686;119687;119688;119689;119690;119691;119692;119693;119694;119695;119696;119697;119698;119699;119700;119701;119702;119703;119704;119705;119706;119707;119708;119709;119710;119711;119712;119713;119714;119715;119716;119717;119718;119719;119720;119721;119722;119723;119724;119725;119726;119727;119728;119729;119730;119731;119732;119733;119734;119735;119736;119737;119738;119739;119740;119741;119742;119743;119744;119745;119746;119747;119748;119749;119750;119751;119752;119753;119754;119755;119756;119757;119758;119759;119760;119761;119762;119763;119764;119765;119766;119767;119768;119769;119770;119771;119772;119773;119774;119775;119776;119777;120561;120562;120563;120564;120565;120566;120567;120568;120569;120570;120571;120572;120573;120574;120575;120576;120577;120578;120579;120580;120581;120582;120583;120584;120585;120586;120587;120588;120589;120590;120591;120592;120593;120594;120595;120596;120597;120598;120599;120600;120601;120602;120603;120604;120605;120606;120607;120608;120609;120610;120611;120612;120613;120614;120615;120616;120617;120618;120619;120620;120621;120622;120623;120624;120625;120626;120627;120628;120629;120630;120631;120632;120633;120634;120635;120636;120637;120638;120639;121206;121207;121208;121209;121210;121211;121212;121213;121214;121215;121216;121217;121218;121219;121220;121221;121222;121223;121224;121225;121226;121227;121228;121229;121230;121231;121232;128831;128832;128833;128834;128835;128836;128837;128838;128839;128840;128841;128842;128843;128844;128845;128846;128847;128848;128849;128850;128851;128852;128853;128854;128855;128856;128857;128858;128859;128860;128861;128862;128863;128864;128865;128866;128867;128868;128869;128870;128871;128872;128873;128874;128875;128876;128877;128878;128879;128880;128881;128882;128883;128884;128885;128886;128887;128888;128889;128890;128891;128892;128893;128894;128895;128896;128897;128898;128899;128900;128901;128902;128903;128904;128905;128906;128907;128908;128909;128910;128911;128912;128913;128914;128915;128916;128917;128918;128919;128920;128921;128922;128923;128924;128925;128926;128927;128928;128929;128930;128931;128932;128933;128934;128935;128936;128937;128938;128939;128940;128941;128942;128943;128944;128945;128946;128947;128948;128949;128950;128951;128952;128953;128954;128955;128956;128957;128958;128959;128960;128961;128962;128963;128964;128965;128966;128967;128968;128969;128970;128971;128972;128973;128974;128975;128976;128977;128978;128979;128980;128981;128982;128983;128984;128985;128986;128987;128988;128989;128990;128991;128992;128993;128994;128995;128996;128997;128998;128999;129000;129001;129002;129003;129004;129005;129006;129007;129008;129009;129010;129011;130497;130498;130499;130500;130501;130502;130503;130504;130505;130506;130507;130508;130509;130510;130511;130512;130513;130514;130515;130516;130517;130518;130519;130520;130521;130522;130523;130524;130525;130526;130527;130528;130529;130530;130531;130532;130533;130534;130535;130536;130537;130538;130539;130540;130541;131307;131308;131309;131310;131311;131312;131313;131314;131315;131316;131317;131318;131319;131320;131321;131322;131323;131324;131325;131326;131327;131328;131329;131330;131331;131332;131333;131334;131335;131336;131337;131338;131339;131340;131341;131342;131343;131344;131345;131346;131347;131348;131349;131350;131351;131352;131353;131354;131355;131356;131357;131358;131359;131360;131361;131362;131363;131364;131365;131366;131367;131368;131369;131370;131371;131372;131373;131374;131375;131376;131377;131378;131379;131380;131381;131382;131383;131384;131385;131386;131387;131388;131389;131390;131391;131392;131393;131394;131395;131396;131397;131398;131399;131400;131401;131402;131403;131404;131405;131406;131407;131408;131409;131410;131411;131412;131413;131414;131415;131416;131417;131418;131419;131420;131421;131422;131423;131424;131425;131426;131427;131428;131429;131430;131431;131432;131433;131434;131435;131436;131437;131438;131439;131440;131441;131442;131443;131444;131445;131446;131447;131448;131449;147747;147748;147749;147750;147751;147752;147753;147754;147755;147756;147757;147758;147759;147760;147761;147762;147763;147764;147765;147766;147767;147768;147769;147770;147771;147772;147773;147774;147775;147776;147777;147778;147779;147780;147781;147782;147783;147784;147785;147786;147787;147788;147789;147790;147791;147792;147793;147794;147795;147796;147797;147798;147799;147800;147801;147802;147803;147804;147805;147806;147807;147808;147809;147810;147811;147812;147813;147814;147815;147816;147817;147818;147819;147820;147821;147822;147823;147824;147825;147826;147827;147828;147829;147830;147831;147832;147833;147834;147835;147836;147837;147838;147839;149625;149626;149627;149628;149629;149630;149631;149632;149633;149634;149635;149636;149637;149638;149639;149640;149641;149642;149643;149644;149645;149646;149647;149648;149649;149650;149651;149652;149653;149654;149655;149656;149657;149658;149659;149660;149661;149662;149663;149664;149665;149666;149667;149668;149669;149670;149671;149672;149673;149674;149675;149676;149677;149678;149679;149680;149681;149682;149683;149684;149685;149686;149687;149688;149689;149690;149691;149692;149693;149694;149695;149696;149697;149698;149699;149700;149701;149702;149703;149704;149705;149706;149726;149727;149728;149729;149730;149731;149732;149733;149734;149735;149736;149737;149738;149739;149740;149741;149742;149743;149744;149745;149746;149747;149748;149749;149750;149751;149752;149753;149754;149755;149756;149757;149758;149759;149760;149761;149762;149763;149764;149765;149766;149767;149768;149769;149770;149771;149772;149773;149774;149775;149776;149777;149778;149779;149780;149781;149782;149783;149784;149785;149786;149787;149788;149789;149790;149791;149792;149793;149794;149795;149796;149797;149798;149799;149800;149801;149802;149803;149804;149805;149806;149807;149808;149809;149810;149811;149812;149813;149814;149815;149816;149817;149818;149819;149820;149821;149822;149823;149824;149825;149826;149827;149828;149829;149830;149831;149832;149833;149834;149835;149836;149837;149838;149839;149840;149841;149842;149843;149844;149845;149846;149847;149848;149849;149850;149851;149852;149853;149854;149855;149856;149857;149858;149859;149860;149861;149862;149863;149864;149865;149866;149867;149868;149869;149870;149871;149872;149873;149874;149875;149876;149877;149878;149879;149880;149881;149882;149883;149884;149885;149886;149887;149888;149889;149890;149891;149892;149893;149894;149895;149896;149897;149898;149899;149900;149901;149902;149903;149904;149905;149906;149907;149908;149909;149910;149911	2966;3013;10703;22633;23555;37630;37701;39797;42590;43897;48442;48830;57082;67072;70645;70704;73114;74763;74815;82503;83404;83457;86122;86173;94041;98280;98376;98575;98640;100542;102267;107344;107416;107434;113901;115972;115974;117623;119017;119214;119262;119662;119753;119776;120580;120628;121231;128838;128984;130520;131311;131354;147837;149638;149807	53;54;55;56;57;58	259;262;296;326;469;493	-1;-1;-1	;;
P04350	P04350	19	2	0	Tubulin beta-4A chain	TUBB4A	sp|P04350|TBB4A_HUMAN Tubulin beta-4A chain OS=Homo sapiens OX=9606 GN=TUBB4A PE=1 SV=2	1	19	2	0	8	8	11	6	15	16	15	17	10	4	9	9	16	17	14	14	7	2	7	8	17	14	16	14	0	0	0	0	0	1	0	1	0	0	0	0	1	1	1	0	0	0	0	0	1	0	1	1	0	0	0	0	0	0	0	0	0	0	0	0	0	0	0	0	0	0	0	0	0	0	0	0	58.1	7.9	0	49.585	444	444	0	3.6852	18.7	20.7	26.6	11.7	41.2	45.3	41.2	50.9	31.5	10.8	21.8	18.7	46.2	52.3	37.2	39.2	22.1	7	18.9	24.1	52.3	39.2	48.9	41.2	24676000	0	0	0	0	0	3346800	0	9272200	0	0	0	0	0	4587800	4386300	0	0	0	0	0	1016900	0	901810	1164300	0	0	0	0	0	0	0	0	0	0	0	0	0	0	0	0	0	0	0	0	0	0	0	0	0	0	0	0	0	1	0	2	0	0	0	0	1	2	2	0	0	0	0	0	3	0	1	1	13	ALTVPELTQQMFDAK;AVLVDLEPGTMDSVR;EIVHLQAGQCGNQIGAK;FPGQLNADLR;FPGQLNADLRK;FWEVISDEHGIDPTGTYHGDSDLQLER;GHYTEGAELVDAVLDVVR;IMNTFSVVPSPK;ISEQFTAMFR;KLAVNMVPFPR;LAVNMVPFPR;LHFFMPGFAPLTSR;LTTPTYGDLNHLVSATMSGVTTCLR;NMMAACDPR;NSSYFVEWIPNNVK;SGPFGQIFRPDNFVFGQSGAGNNWAK;TAVCDIPPR;YLTVAAVFR				236	678;1102;2567;3555;3556;3750;4104;5510;5678;6135;6572;6982;7909;8089;8956;9120;10600;11392;13669	False;False;False;False;False;False;True;False;False;False;False;False;False;True;False;False;False;False;False	690;1121;2606;3608;3609;3804;4162;5592;5593;5764;5765;6230;6670;7083;7084;8026;9136;9307;10815;11617;13931	4700;4701;4702;4703;7600;7601;7602;7603;7604;7605;7606;7607;7608;7609;7610;16654;16655;16656;16657;16658;16659;16660;16661;16662;16663;16664;16665;16666;16667;16668;16669;16670;16671;16672;16673;16674;16675;16676;16677;16678;16679;16680;16681;16682;16683;16684;22508;22509;22510;22511;22512;22513;22514;22515;22516;22517;22518;22519;22520;22521;22522;22523;22524;22525;22526;22527;22528;22529;22530;22531;22532;22533;22534;22535;22536;22537;22538;22539;22540;22541;22542;22543;22544;22545;22546;22547;22548;22549;22550;22551;22552;22553;22554;22555;22556;22557;22558;22559;22560;22561;22562;22563;22564;22565;22566;22567;22568;23744;23745;23746;23747;23748;23749;23750;23751;23752;23753;23754;23755;23756;26192;26193;26194;26195;26196;26197;26198;26199;35520;35521;35522;35523;35524;35525;35526;35527;35528;35529;35530;35531;35532;35533;35534;35535;35536;35537;35538;35539;35540;35541;35542;35543;35544;35545;35546;35547;35548;35549;35550;35551;35552;35553;36724;36725;36726;36727;36728;36729;36730;36731;36732;36733;36734;36735;36736;36737;36738;36739;36740;36741;36742;36743;36744;36745;36746;36747;36748;36749;36750;39958;39959;39960;39961;39962;39963;39964;39965;39966;39967;39968;39969;39970;39971;39972;39973;39974;39975;39976;39977;42719;42720;42721;42722;42723;42724;42725;42726;42727;42728;42729;42730;42731;42732;42733;42734;42735;42736;42737;42738;45283;45284;45285;45286;45287;45288;45289;45290;45291;45292;45293;45294;45295;45296;45297;45298;45299;45300;45301;45302;45303;45304;45305;45306;45307;45308;45309;45310;45311;45312;45313;45314;45315;45316;45317;45318;45319;45320;45321;45322;45323;45324;50910;50911;50912;50913;50914;50915;57912;57913;57914;57915;57916;57917;57918;57919;57920;57921;57922;57923;59185;59186;59187;59188;59189;59190;59191;59192;59193;59194;59195;59196;59197;59198;59199;59200;59201;59202;59203;59204;59205;59206;59207;59208;59209;68132;68133;68134;68135;68136;68137;68138;68139;68140;68141;68142;68143;68144;68145;68146;68147;68148;68149;73014;73015;73016;73017;88019;88020;88021;88022;88023;88024;88025;88026;88027;88028;88029;88030;88031;88032;88033;88034;88035;88036;88037;88038;88039;88040;88041;88042	8141;8142;8143;8144;8145;8146;8147;13151;13152;13153;13154;13155;13156;13157;13158;13159;13160;13161;13162;13163;13164;13165;13166;13167;13168;13169;13170;13171;13172;13173;13174;13175;28652;28653;28654;28655;28656;28657;28658;28659;28660;28661;28662;28663;28664;28665;28666;28667;28668;28669;28670;28671;28672;28673;28674;28675;28676;28677;28678;28679;28680;28681;28682;28683;28684;28685;28686;28687;28688;28689;28690;28691;28692;28693;28694;28695;28696;28697;28698;28699;28700;28701;28702;28703;28704;28705;28706;28707;28708;28709;28710;28711;28712;28713;28714;28715;28716;28717;38699;38700;38701;38702;38703;38704;38705;38706;38707;38708;38709;38710;38711;38712;38713;38714;38715;38716;38717;38718;38719;38720;38721;38722;38723;38724;38725;38726;38727;38728;38729;38730;38731;38732;38733;38734;38735;38736;38737;38738;38739;38740;38741;38742;38743;38744;38745;38746;38747;38748;38749;38750;38751;38752;38753;38754;38755;38756;38757;38758;38759;38760;38761;38762;38763;38764;38765;38766;38767;38768;38769;38770;38771;38772;38773;38774;38775;38776;38777;38778;38779;38780;38781;38782;38783;38784;38785;38786;38787;38788;38789;38790;38791;38792;38793;38794;40881;40882;40883;40884;40885;40886;40887;40888;40889;40890;40891;40892;40893;40894;40895;40896;40897;40898;40899;40900;40901;45182;45183;45184;45185;45186;45187;45188;45189;45190;45191;45192;45193;45194;61337;61338;61339;61340;61341;61342;61343;61344;61345;61346;61347;61348;61349;61350;61351;61352;61353;61354;61355;61356;61357;61358;61359;61360;61361;61362;61363;61364;61365;61366;61367;61368;61369;61370;61371;61372;61373;61374;61375;61376;61377;61378;61379;61380;61381;61382;61383;61384;61385;61386;61387;61388;61389;61390;61391;61392;61393;61394;61395;61396;61397;61398;61399;61400;61401;61402;61403;61404;61405;61406;61407;61408;61409;61410;61411;61412;61413;61414;61415;61416;61417;61418;63472;63473;63474;63475;63476;63477;63478;63479;63480;63481;63482;63483;63484;63485;63486;63487;63488;63489;63490;63491;63492;63493;63494;63495;63496;63497;63498;63499;63500;63501;63502;63503;63504;63505;63506;63507;63508;63509;63510;63511;63512;63513;63514;63515;63516;63517;63518;63519;63520;63521;63522;63523;63524;63525;69064;69065;69066;69067;69068;69069;69070;69071;69072;69073;69074;69075;69076;69077;69078;69079;69080;69081;69082;69083;69084;69085;69086;69087;69088;69089;69090;69091;69092;69093;69094;69095;69096;73862;73863;73864;73865;73866;73867;73868;73869;73870;73871;73872;73873;73874;73875;73876;73877;73878;73879;73880;73881;73882;73883;73884;73885;73886;73887;73888;73889;73890;73891;73892;73893;73894;73895;73896;78502;78503;78504;78505;78506;78507;78508;78509;78510;78511;78512;78513;78514;78515;78516;78517;78518;78519;78520;78521;78522;78523;78524;78525;78526;78527;78528;78529;78530;78531;78532;78533;78534;78535;78536;78537;78538;78539;78540;78541;78542;78543;78544;78545;78546;78547;78548;78549;78550;78551;78552;78553;78554;78555;78556;78557;78558;78559;78560;78561;78562;78563;78564;78565;78566;78567;78568;78569;78570;78571;78572;78573;78574;78575;78576;78577;78578;78579;78580;78581;78582;78583;78584;78585;78586;78587;78588;88049;88050;88051;88052;88053;88054;88055;100278;100279;100280;100281;100282;100283;100284;100285;100286;100287;100288;100289;100290;100291;100292;100293;100294;100295;100296;100297;100298;102532;102533;102534;102535;102536;102537;102538;102539;102540;102541;102542;102543;102544;102545;102546;102547;102548;102549;102550;102551;102552;102553;102554;102555;102556;102557;102558;102559;102560;102561;102562;102563;102564;102565;102566;102567;102568;102569;102570;117857;117858;117859;117860;117861;117862;117863;117864;117865;117866;117867;117868;117869;117870;117871;117872;117873;117874;117875;117876;117877;117878;117879;117880;117881;117882;117883;117884;117885;117886;117887;117888;117889;117890;117891;117892;117893;117894;117895;117896;117897;117898;117899;117900;117901;117902;117903;117904;126088;126089;126090;126091;151975;151976;151977;151978;151979;151980;151981;151982;151983;151984;151985;151986;151987;151988;151989;151990;151991;151992;151993;151994;151995;151996;151997;151998;151999;152000;152001;152002;152003;152004;152005;152006;152007;152008;152009;152010;152011;152012;152013;152014;152015;152016;152017;152018;152019;152020;152021;152022	8145;13167;28665;38729;38794;40883;45188;61354;63502;69079;73893;78537;88054;100291;102542;117891;126088;151999	59;60;61	164;267;388	-1
P04406;O14556	P04406	17;1	17;1	17;1	Glyceraldehyde-3-phosphate dehydrogenase	GAPDH	sp|P04406|G3P_HUMAN Glyceraldehyde-3-phosphate dehydrogenase OS=Homo sapiens OX=9606 GN=GAPDH PE=1 SV=3	2	17	17	17	7	3	4	4	1	0	8	6	5	4	6	9	9	12	6	8	12	3	8	8	7	8	10	11	7	3	4	4	1	0	8	6	5	4	6	9	9	12	6	8	12	3	8	8	7	8	10	11	7	3	4	4	1	0	8	6	5	4	6	9	9	12	6	8	12	3	8	8	7	8	10	11	76.1	76.1	76.1	36.053	335	335;408	0	172.19	27.5	12.2	19.1	19.4	4.5	0	32.2	23.6	19.1	16.1	25.4	46.3	40.6	51.9	20.6	30.1	58.5	24.8	42.1	43.9	42.4	33.7	39.4	52.5	2064799999.9999998	64377000	13319000	37557000	32227000	13073000	0	112990000	88382000	77950000	14342000	49024000	142950000	278160000	373280000	79233000	112650000	199310000	44972000	63056000	72546000	49628000	46391000	47920000	51505000	27889000	15134000	20585000	20190000	0	0	11257000	7615100	24098000	10570000	22233000	27870000	11068000	15895000	7663100	16848000	79523000	31626000	37369000	53809000	12090000	16103000	21943000	26949000	10	5	11	6	1	0	13	11	12	7	10	15	19	20	11	14	42	30	25	18	19	16	20	18	353	AGAHLQGGAK;GALQNIIPASTGAAK;GILGYTEHQVVSSDFNSDTHSSTFDAGAGIALNDHFVK;IISNASCTTNCLAPLAK;LISWYDNEFGYSNR;LTGMAFR;LVINGNPITIFQER;LVINGNPITIFQERDPSK;VDIVAINDPFIDLNYMVYMFQYDSTHGK;VGVNGFGR;VIHDNFGIVEGLMTTVHAITATQK;VIISAPSADAPMFVMGVNHEK;VIPELNGK;VPTANVSVVDLTCR;VVDLMAHMASK;VVDLMAHMASKE;WGDAGAEYVVESTGVFTTMEK				237	371;3810;4137;5331;7078;7862;7962;7963;12325;12586;12658;12663;12678;12992;13203;13204;13336	True;True;True;True;True;True;True;True;True;True;True;True;True;True;True;True;True	376;3864;4196;5409;7180;7979;8079;8080;12563;12826;12899;12904;12905;12920;13240;13453;13454;13590	2712;2713;2714;2715;2716;2717;2718;2719;2720;2721;2722;2723;24127;24128;24129;24130;24131;24132;24133;24134;24135;24136;24137;24138;24139;24140;24141;24142;24143;24144;26441;26442;26443;26444;26445;26446;26447;26448;26449;26450;26451;26452;26453;26454;26455;26456;26457;26458;26459;26460;26461;26462;26463;26464;26465;26466;34297;34298;46068;46069;46070;46071;46072;46073;46074;46075;46076;46077;46078;46079;46080;46081;50598;50599;50600;50601;50602;50603;50604;50605;50606;50607;51191;51192;51193;51194;51195;79134;79135;79136;79137;79138;80865;80866;80867;80868;80869;80870;80871;80872;80873;80874;80875;81451;81452;81453;81454;81455;81456;81457;81458;81459;81460;81461;81462;81463;81464;81465;81466;81467;81468;81469;81470;81471;81472;81473;81474;81475;81476;81477;81517;81518;81519;81583;81584;81585;81586;81587;81588;81589;83605;83606;83607;83608;83609;83610;83611;83612;83613;83614;83615;83616;83617;83618;83619;83620;83621;83622;83623;83624;83625;83626;83627;83628;83629;84856;84857;84858;84859;84860;84861;84862;84863;84864;84865;84866;84867;84868;84869;84870;84871;84872;84873;84874;84875;84876;85690;85691;85692;85693;85694;85695;85696;85697;85698;85699;85700;85701;85702;85703;85704;85705;85706;85707;85708;85709;85710;85711	4612;4613;4614;4615;4616;4617;4618;4619;4620;4621;4622;4623;4624;4625;4626;4627;4628;4629;4630;4631;4632;41532;41533;41534;41535;41536;41537;41538;41539;41540;41541;41542;41543;41544;41545;41546;41547;41548;41549;41550;41551;41552;41553;41554;41555;41556;41557;41558;41559;41560;41561;41562;45618;45619;45620;45621;45622;45623;45624;45625;45626;45627;45628;45629;45630;45631;45632;45633;45634;45635;45636;45637;45638;45639;45640;45641;45642;45643;45644;45645;45646;45647;45648;45649;45650;45651;45652;45653;45654;45655;45656;45657;45658;45659;45660;45661;59242;59243;79860;79861;79862;79863;79864;79865;79866;79867;79868;79869;79870;79871;79872;79873;79874;79875;79876;79877;79878;79879;87575;87576;87577;87578;87579;87580;87581;87582;87583;87584;87585;87586;87587;87588;87589;88504;88505;88506;88507;88508;88509;136742;136743;136744;136745;136746;136747;139680;139681;139682;139683;139684;139685;139686;139687;139688;139689;139690;139691;139692;139693;139694;139695;140654;140655;140656;140657;140658;140659;140660;140661;140662;140663;140664;140665;140666;140667;140668;140669;140670;140671;140672;140673;140674;140675;140676;140677;140678;140679;140680;140681;140682;140683;140684;140685;140686;140687;140688;140689;140690;140691;140692;140693;140694;140695;140696;140697;140698;140699;140700;140701;140702;140703;140704;140705;140706;140707;140708;140709;140780;140781;140782;140783;140784;140878;140879;140880;140881;140882;140883;140884;140885;144332;144333;144334;144335;144336;144337;144338;144339;144340;144341;144342;144343;144344;144345;144346;144347;144348;144349;144350;144351;144352;144353;144354;144355;144356;144357;144358;144359;144360;144361;144362;144363;144364;144365;144366;144367;144368;144369;144370;144371;144372;144373;144374;146478;146479;146480;146481;146482;146483;146484;146485;146486;146487;146488;146489;146490;146491;146492;146493;146494;146495;146496;146497;146498;146499;146500;146501;146502;146503;146504;146505;146506;146507;146508;146509;147918;147919;147920;147921;147922;147923;147924;147925;147926;147927;147928;147929;147930;147931;147932;147933;147934;147935;147936;147937;147938;147939;147940;147941;147942;147943;147944;147945;147946;147947;147948;147949;147950;147951;147952;147953;147954;147955;147956;147957;147958;147959;147960;147961;147962;147963;147964;147965	4632;41548;45655;59242;79860;87576;88508;88509;136743;139680;140667;140782;140880;144339;146485;146509;147944	62;63	130;133	-1;-1	;
P04632	P04632	2	2	2	Calpain small subunit 1	CAPNS1	sp|P04632|CPNS1_HUMAN Calpain small subunit 1 OS=Homo sapiens OX=9606 GN=CAPNS1 PE=1 SV=1	1	2	2	2	0	0	0	0	1	1	1	1	0	0	0	1	1	2	1	0	0	0	0	0	0	0	0	0	0	0	0	0	1	1	1	1	0	0	0	1	1	2	1	0	0	0	0	0	0	0	0	0	0	0	0	0	1	1	1	1	0	0	0	1	1	2	1	0	0	0	0	0	0	0	0	0	11.9	11.9	11.9	28.315	268	268	0	9.4273	0	0	0	0	3.4	3.4	3.4	3.4	0	0	0	8.6	3.4	11.9	3.4	0	0	0	0	0	0	0	0	0	7051800	0	0	0	0	825750	758170	871310	1004300	0	0	0	936580	1028200	1029000	598420	0	0	0	0	0	0	0	0	0	0	0	0	0	0	0	0	0	0	0	0	0	0	0	0	0	0	0	0	0	0	0	0	0	0	0	0	0	2	2	2	1	0	0	0	2	2	3	2	0	0	0	0	0	0	0	0	0	16	LFAQLAGDDMEVSATELMNILNK;MFLVNSFLK				238	6777;8229	True;True	6876;8355	43860;43861;52809;52810;52811;52812;52813;52814;52815	75918;75919;75920;91285;91286;91287;91288;91289;91290;91291;91292;91293;91294;91295;91296;91297	75919;91285			-1
P04637	P04637	25	25	25	Cellular tumor antigen p53	TP53	sp|P04637|P53_HUMAN Cellular tumor antigen p53 OS=Homo sapiens OX=9606 GN=TP53 PE=1 SV=4	1	25	25	25	0	0	0	0	2	2	23	22	0	0	0	0	2	1	21	19	0	1	0	0	3	2	11	14	0	0	0	0	2	2	23	22	0	0	0	0	2	1	21	19	0	1	0	0	3	2	11	14	0	0	0	0	2	2	23	22	0	0	0	0	2	1	21	19	0	1	0	0	3	2	11	14	76.3	76.3	76.3	43.653	393	393	0	294.19	0	0	0	0	6.9	6.1	64.9	64.1	0	0	0	0	12.7	10.4	60.1	40.7	0	4.8	0	0	9.4	7.1	37.2	52.2	4769200000	0	0	0	0	8806800	8507900	1602899999.9999998	1793099999.9999998	0	0	0	0	15700000	2586100	677160000	530970000	0	151330	0	0	6904400	2905700	49387000	70073000	0	0	0	0	123610	144720	70839000	62322000	0	0	0	0	327250	0	50418000	49919000	0	0	0	0	614570	386520	25709000	34360000	0	0	0	0	2	3	61	54	0	0	0	0	4	2	48	40	0	1	0	0	5	2	19	25	266	ALPNNTSSSPQPK;CSDSDGLAPPQHLIR;DAQAGKEPGGSR;ELNEALELK;GEPHHELPPGSTK;HSVVVPYEPPEVGSDCTTIHYNYMCNSSCMGGMNR;KGEPHHELPPGSTK;KKGEPHHELPPGSTK;KKPLDGEYFTLQIR;KPLDGEYFTLQIR;LGFLHSGTAK;LLPENNVLSPLPSQAMDDLMLSPDDIEQWFTEDPGPDEAPR;MFCQLAK;MPEAAPPVAPAPAAPTPAAPAPAPSWPLSSSVPSQK;QSQHMTEVVR;RPILTIITLEDSSGNLLGR;RTEEENLR;RTEEENLRK;SVTCTYSPALNK;TCPVQLWVDSTPPPGTR;TEEENLR;TYQGSYGFR;VCACPGR;VEYLDDR;VEYLDDRNTFR				239	647;1290;1364;2736;3922;4940;6033;6124;6127;6257;6890;7277;8211;8433;9894;10192;10243;10244;11272;11409;11468;12193;12286;12444;12445	True;True;True;True;True;True;True;True;True;True;True;True;True;True;True;True;True;True;True;True;True;True;True;True;True	659;1310;1384;2776;3977;5015;6127;6218;6222;6352;6991;7380;8336;8585;10093;10397;10448;10449;11497;11634;11694;12429;12522;12682;12683	4576;4577;4578;4579;4580;8615;8616;8617;8618;8619;8620;8621;8622;8623;8624;8625;8626;9079;9080;9081;9082;9083;9084;9085;17623;17624;17625;17626;17627;17628;17629;17630;17631;17632;24789;24790;24791;24792;24793;31635;31636;31637;31638;39359;39360;39361;39362;39363;39364;39365;39366;39893;39894;39895;39896;39897;39898;39923;39924;39925;39926;39927;39928;39929;39930;39931;39932;39933;39934;40575;40576;40577;40578;40579;40580;44694;44695;44696;44697;44698;44699;47374;47375;47376;47377;47378;52713;52714;52715;54215;54216;54217;63646;63647;63648;63649;63650;63651;63652;63653;63654;63655;63656;65532;65533;65534;65535;65536;65537;65538;65539;65540;65776;65777;65778;65779;65780;65781;65782;72208;72209;72210;72211;72212;72213;72214;73086;73087;73088;73089;73090;73455;73456;73457;73458;73459;73460;78209;78210;78211;78212;78213;78214;78215;78819;78820;79937;79938;79939;79940;79941;79942;79943	7939;7940;7941;7942;7943;7944;7945;14875;14876;14877;14878;14879;14880;14881;14882;14883;14884;14885;14886;14887;14888;14889;14890;14891;14892;14893;14894;14895;15652;15653;15654;15655;15656;15657;15658;15659;15660;15661;15662;15663;15664;30333;30334;30335;30336;30337;30338;30339;30340;30341;30342;30343;30344;30345;30346;30347;30348;30349;30350;30351;42643;42644;42645;42646;42647;42648;54594;54595;54596;54597;54598;54599;54600;54601;68028;68029;68030;68031;68032;68033;68034;68035;68036;68037;68038;68039;68951;68952;68953;68954;68955;68956;68957;68958;68959;68960;69005;69006;69007;69008;69009;69010;69011;69012;69013;69014;69015;69016;69017;69018;69019;69020;69021;69022;69023;69024;69025;69026;70107;70108;70109;70110;70111;70112;70113;70114;70115;70116;77501;77502;77503;77504;77505;77506;77507;77508;77509;77510;77511;77512;82095;82096;82097;82098;82099;82100;82101;82102;82103;82104;82105;82106;91131;91132;91133;91134;93636;93637;93638;93639;110248;110249;110250;110251;110252;110253;110254;110255;110256;110257;110258;110259;110260;110261;110262;110263;110264;110265;110266;110267;113431;113432;113433;113434;113435;113436;113437;113438;113439;113440;113441;113442;113443;113444;113445;113446;113447;113448;113836;113837;113838;113839;113840;113841;113842;113843;113844;113845;113846;124747;124748;124749;124750;124751;124752;124753;124754;124755;124756;124757;124758;126218;126219;126220;126221;126222;126223;126224;126225;126226;126227;126864;126865;126866;126867;126868;126869;126870;126871;126872;135121;135122;135123;135124;135125;135126;135127;135128;135129;135130;135131;135132;135133;136208;136209;136210;138136;138137;138138;138139;138140;138141;138142;138143;138144;138145	7945;14884;15657;30340;42648;54594;68034;68955;69010;70107;77503;82102;91133;93637;110263;113440;113840;113841;124748;126225;126864;135121;136208;138138;138145			-1
P04746;P19961;P0DUB6;P0DTE8;P0DTE7;CON__Q3MHH8	P04746;P19961;P0DUB6;P0DTE8;P0DTE7;CON__Q3MHH8	2;2;2;2;2;1	2;2;2;2;2;1	2;2;2;2;2;1	Pancreatic alpha-amylase;Alpha-amylase 2B	AMY2A;AMY2B	sp|P04746|AMYP_HUMAN Pancreatic alpha-amylase OS=Homo sapiens OX=9606 GN=AMY2A PE=1 SV=2;sp|P19961|AMY2B_HUMAN Alpha-amylase 2B OS=Homo sapiens OX=9606 GN=AMY2B PE=1 SV=1;sp|P0DUB6|AMY1A_HUMAN Alpha-amylase 1A OS=Homo sapiens OX=9606 GN=AMY1A PE=1 SV=1;sp|	6	2	2	2	0	0	0	0	0	0	0	0	0	0	0	2	0	0	0	0	0	0	0	0	0	0	0	0	0	0	0	0	0	0	0	0	0	0	0	2	0	0	0	0	0	0	0	0	0	0	0	0	0	0	0	0	0	0	0	0	0	0	0	2	0	0	0	0	0	0	0	0	0	0	0	0	6.5	6.5	6.5	57.706	511	511;511;511;511;511;511	0	6.2042	0	0	0	0	0	0	0	0	0	0	0	6.5	0	0	0	0	0	0	0	0	0	0	0	0	15330000	0	0	0	0	0	0	0	0	0	0	0	15330000	0	0	0	0	0	0	0	0	0	0	0	0	0	0	0	0	0	0	0	0	0	0	0	0	0	0	0	0	0	0	0	0	0	0	0	0	0	0	0	0	0	0	0	0	0	0	0	4	0	0	0	0	0	0	0	0	0	0	0	0	4	AHFSISNSAEDPFIAIHAESK;ALVFVDNHDNQR			+	240	452;686	True;True	459;698	3243;4779;4780	5517;8261;8262;8263	5517;8263			-1;-1;-1;-1;-1;-1	;;;;;
P04843	P04843	4	4	4	Dolichyl-diphosphooligosaccharide--protein glycosyltransferase subunit 1	RPN1	sp|P04843|RPN1_HUMAN Dolichyl-diphosphooligosaccharide--protein glycosyltransferase subunit 1 OS=Homo sapiens OX=9606 GN=RPN1 PE=1 SV=1	1	4	4	4	0	0	0	0	0	0	1	0	2	0	0	1	0	0	0	0	0	1	0	0	0	0	0	0	0	0	0	0	0	0	1	0	2	0	0	1	0	0	0	0	0	1	0	0	0	0	0	0	0	0	0	0	0	0	1	0	2	0	0	1	0	0	0	0	0	1	0	0	0	0	0	0	9.4	9.4	9.4	68.569	607	607	0	5.8359	0	0	0	0	0	0	1.8	0	4.8	0	0	2.8	0	0	0	0	0	2.8	0	0	0	0	0	0	10364000	0	0	0	0	0	0	2277600	0	4142200	0	0	3628300	0	0	0	0	0	316040	0	0	0	0	0	0	0	0	0	0	0	0	0	0	0	0	0	0	0	0	0	0	0	0	0	0	0	0	0	0	0	0	0	0	0	0	1	0	2	0	0	1	0	0	0	0	0	2	0	0	0	0	0	0	6	DVPAYSQDTFK;FVDHVFDEQVIDSLTVK;GEDEEENNLEVR;VTAEVVLAHLGGGSTSR				241	2025;3705;3893;13129	True;True;True;True	2057;3759;3947;13377	13249;23491;24637;84374;84375	22917;40403;40404;42383;145615;145616	22917;40404;42383;145615			-1
P04844	P04844	5	5	5	Dolichyl-diphosphooligosaccharide--protein glycosyltransferase subunit 2	RPN2	sp|P04844|RPN2_HUMAN Dolichyl-diphosphooligosaccharide--protein glycosyltransferase subunit 2 OS=Homo sapiens OX=9606 GN=RPN2 PE=1 SV=3	1	5	5	5	0	0	1	0	0	1	3	2	1	0	1	2	3	2	2	1	2	3	1	0	0	0	1	1	0	0	1	0	0	1	3	2	1	0	1	2	3	2	2	1	2	3	1	0	0	0	1	1	0	0	1	0	0	1	3	2	1	0	1	2	3	2	2	1	2	3	1	0	0	0	1	1	22.3	22.3	22.3	69.283	631	631	0	47.948	0	0	4.9	0	0	1.9	13.5	8.6	4.9	0	4.9	6.8	13.5	8.6	8.6	1.9	12	15.5	5.4	0	0	0	1.9	1.9	51734000	0	0	943410	0	0	1487100	9175700	6444100	2140600	0	2511500	7194700	10692000	5177000	450480	0	1601300	1662800	790550	0	0	0	716880	745670	0	0	0	0	0	0	1316700	1021800	0	0	0	2465600	797080	866570	0	0	0	0	0	0	0	0	0	0	0	0	1	0	0	1	6	3	1	0	1	3	7	5	3	2	3	3	1	0	0	0	1	1	42	ASLDRPFTNLESAFYSIVGLSSLGAQVPDAK;DLLLAAVSEDSSVTQIYHAVAALSGFGLPLASQEALSALTAR;GTFIADSHQNFALFFQLVDVNTGAELTPHQTFVR;NFESLSEAFSVASAAAVLSHNR;SIVEEIEDLVAR				242	935;1730;4466;8681;10708	True;True;True;True;True	952;1753;4532;8853;10925	6523;6524;6525;6526;6527;6528;11229;11230;11231;11232;11233;11234;11235;28399;28400;28401;55811;68863;68864;68865;68866;68867;68868;68869;68870;68871;68872;68873;68874	11394;11395;11396;11397;11398;11399;11400;19326;19327;19328;19329;19330;19331;19332;19333;19334;19335;19336;19337;19338;48922;48923;48924;48925;96419;119108;119109;119110;119111;119112;119113;119114;119115;119116;119117;119118;119119;119120;119121;119122;119123;119124	11398;19326;48923;96419;119117			-1
P05023;P13637;P50993;Q13733;P54707;P20648	P05023	7;3;3;3;1;1	7;3;3;3;1;1	7;3;3;3;1;1	Sodium/potassium-transporting ATPase subunit alpha-1	ATP1A1	sp|P05023|AT1A1_HUMAN Sodium/potassium-transporting ATPase subunit alpha-1 OS=Homo sapiens OX=9606 GN=ATP1A1 PE=1 SV=1	6	7	7	7	0	0	0	0	0	0	1	1	3	0	1	2	0	0	1	0	4	3	2	3	1	0	1	1	0	0	0	0	0	0	1	1	3	0	1	2	0	0	1	0	4	3	2	3	1	0	1	1	0	0	0	0	0	0	1	1	3	0	1	2	0	0	1	0	4	3	2	3	1	0	1	1	11.6	11.6	11.6	112.89	1023	1023;1013;1020;1029;1039;1035	0	32.564	0	0	0	0	0	0	1.3	2.4	4.9	0	1.3	2.2	0	0	2.4	0	6.9	5.7	4	5.3	2.2	0	2.2	2.4	47611000	0	0	0	0	0	0	3955800	3278600	7474600	0	7299200	5490600	0	0	6306500	0	4898000	4243500	1568900	2206200	355620	0	229530	304410	0	0	0	0	0	0	0	0	2344000	0	0	0	0	0	0	0	3829200	5798900	2442200	2935700	0	0	0	0	0	0	0	0	0	0	1	1	5	0	1	3	0	0	1	0	6	6	5	4	1	0	1	1	36	EQPLDEELKDAFQNAYLELGGLGER;MSINAEEVVVGDLVEVK;NLEAVETLGSTSTICSDK;NPNTSEPQHLLVMK;QAADMILLDDNFASIVTGVEEGR;VIMVTGDHPITAK;YHTEIVFAR				243	2946;8486;8863;9014;9403;12669;13579	True;True;True;True;True;True;True	2989;8643;9040;9199;9596;12911;13841	18695;18696;18697;54485;54486;54487;57309;57310;57311;57312;58390;60789;60790;60791;60792;60793;60794;60795;60796;81539;81540;81541;81542;81543;81544;87397	32130;32131;32132;94141;94142;94143;94144;99045;99046;99047;99048;99049;99050;99051;101078;101079;105310;105311;105312;105313;105314;105315;105316;105317;105318;105319;105320;105321;140816;140817;140818;140819;140820;140821;140822;150944	32130;94144;99045;101078;105318;140819;150944			-1;-1;-1;-1;-1;-1	;;;;;
P05089	P05089	1	1	1	Arginase-1	ARG1	sp|P05089|ARGI1_HUMAN Arginase-1 OS=Homo sapiens OX=9606 GN=ARG1 PE=1 SV=2	1	1	1	1	0	0	0	0	0	0	0	0	0	0	0	0	0	0	0	0	0	0	0	0	0	1	0	0	0	0	0	0	0	0	0	0	0	0	0	0	0	0	0	0	0	0	0	0	0	1	0	0	0	0	0	0	0	0	0	0	0	0	0	0	0	0	0	0	0	0	0	0	0	1	0	0	3.7	3.7	3.7	34.735	322	322	0.0065876	2.6052	0	0	0	0	0	0	0	0	0	0	0	0	0	0	0	0	0	0	0	0	0	3.7	0	0	1058700	0	0	0	0	0	0	0	0	0	0	0	0	0	0	0	0	0	0	0	0	0	1058700	0	0	0	0	0	0	0	0	0	0	0	0	0	0	0	0	0	0	0	0	0	0	0	0	0	0	0	0	0	0	0	0	0	0	0	0	0	0	0	0	0	0	0	0	0	0	0	2	0	0	2	VMEETLSYLLGR				244	12890	True	13133	82972	143257;143258	143257			-1
P05109	P05109	2	2	2	Protein S100-A8;Protein S100-A8, N-terminally processed	S100A8	sp|P05109|S10A8_HUMAN Protein S100-A8 OS=Homo sapiens OX=9606 GN=S100A8 PE=1 SV=1	1	2	2	2	2	2	2	1	1	1	1	2	1	0	0	1	0	0	0	1	1	0	1	1	1	1	1	1	2	2	2	1	1	1	1	2	1	0	0	1	0	0	0	1	1	0	1	1	1	1	1	1	2	2	2	1	1	1	1	2	1	0	0	1	0	0	0	1	1	0	1	1	1	1	1	1	23.7	23.7	23.7	10.834	93	93	0	14.094	23.7	23.7	23.7	11.8	11.8	11.8	11.8	23.7	11.8	0	0	11.8	0	0	0	11.8	11.8	0	11.8	11.8	11.8	11.8	11.8	11.8	167630000	18577000	11281000	25055000	7883100	4924800	8514800	13529000	45645000	10396000	0	0	4074400	0	0	0	3877800	696770	0	1292800	2945900	2943700	3228700	1243300	1523400	11257000	12542000	17106000	0	0	0	0	4726800	0	0	0	0	0	0	0	0	0	0	0	0	0	0	0	0	4	4	4	2	1	2	2	3	2	0	0	2	0	0	0	2	2	0	2	3	1	1	2	2	41	ALNSIIDVYHK;LLETECPQYIR				245	642;7201	True;True	654;7304	4546;4547;4548;4549;4550;4551;4552;4553;4554;4555;4556;4557;4558;4559;4560;4561;4562;4563;4564;46932;46933;46934;46935	7886;7887;7888;7889;7890;7891;7892;7893;7894;7895;7896;7897;7898;7899;7900;7901;7902;7903;7904;7905;7906;7907;7908;7909;7910;7911;7912;7913;7914;7915;7916;7917;7918;7919;81357;81358;81359;81360;81361;81362;81363	7887;81361			-1
P05114	P05114	3	3	3	Non-histone chromosomal protein HMG-14	HMGN1	sp|P05114|HMGN1_HUMAN Non-histone chromosomal protein HMG-14 OS=Homo sapiens OX=9606 GN=HMGN1 PE=1 SV=3	1	3	3	3	0	0	0	0	0	0	0	0	0	0	0	0	0	0	0	0	3	0	0	0	0	0	0	0	0	0	0	0	0	0	0	0	0	0	0	0	0	0	0	0	3	0	0	0	0	0	0	0	0	0	0	0	0	0	0	0	0	0	0	0	0	0	0	0	3	0	0	0	0	0	0	0	32	32	32	10.659	100	100	0	4.2765	0	0	0	0	0	0	0	0	0	0	0	0	0	0	0	0	32	0	0	0	0	0	0	0	4881900	0	0	0	0	0	0	0	0	0	0	0	0	0	0	0	0	4881900	0	0	0	0	0	0	0	0	0	0	0	0	0	0	0	0	0	0	0	0	0	0	0	0	0	0	0	0	0	0	0	0	0	0	0	0	0	0	0	0	0	0	0	0	0	0	0	3	0	0	0	0	0	0	0	3	QAEVANQETK;TEESPASDEAGEK;VSSAEGAAK				246	9412;11475;13113	True;True;True	9605;11701;13361	60827;73517;84309	105362;126965;145514	105362;126965;145514			-1
P05141;Q9H0C2	P05141	17;3	17;3	9;0	ADP/ATP translocase 2;ADP/ATP translocase 2, N-terminally processed	SLC25A5	sp|P05141|ADT2_HUMAN ADP/ATP translocase 2 OS=Homo sapiens OX=9606 GN=SLC25A5 PE=1 SV=7	2	17	17	9	6	8	7	6	14	11	16	13	7	6	5	7	13	12	12	11	5	0	5	3	12	10	13	12	6	8	7	6	14	11	16	13	7	6	5	7	13	12	12	11	5	0	5	3	12	10	13	12	2	4	2	3	7	4	9	7	3	3	3	4	6	6	6	5	2	0	1	0	5	5	6	5	52.3	52.3	31.5	32.852	298	298;315	0	201.41	20.1	27.5	23.2	16.1	47.3	37.2	49.7	45	19.5	20.5	17.1	20.5	47	44.3	44.6	34.9	18.1	0	17.8	10.4	34.6	34.6	37.6	37.2	7749299999.999999	68166000	32291000	83710000	18450000	548230000	407930000	1531299999.9999998	1678599999.9999998	89813000	59949000	75053000	97487000	757940000	365950000	856160000	539430000	16292000	0	9400000	6052900	104300000	69589000	147750000	185400000	17439000	14680000	21993000	7974900	18194000	18072000	59127000	51570000	21079000	18394000	19796000	20562000	15238000	15909000	44857000	42740000	8095500	0	7961000	5898500	18655000	17106000	45958000	57543000	12	12	13	10	32	25	33	28	14	8	10	14	26	26	29	20	9	0	9	6	23	20	25	31	435	AAYFGIYDTAK;DFLAGGVAAAISK;EQGVLSFWR;GAWSNVLR;GMLPDPKNTHIVISWMIAQTVTAVAGLTSYPFDTVR;GNLANVIR;GTDIMYTGTLDCWR;KGTDIMYTGTLDCWR;LLLQVQHASK;MMMQSGR;NTHIVISWMIAQTVTAVAGLTSYPFDTVR;QIFLGGVDK;QIFLGGVDKR;TAVAPIER;TDAAVSFAK;TDAAVSFAKDFLAGGVAAAISK;YFPTQALNFAFK				247	154;1450;2908;3840;4281;4299;4460;6059;7264;8398;9140;9590;9591;11391;11415;11416;13519	True;True;True;True;True;True;True;True;True;True;True;True;True;True;True;True;True	154;1472;2951;3894;4342;4362;4526;6153;7367;8544;9327;9786;9787;11616;11640;11641;13779	979;980;981;982;983;984;985;986;987;988;989;990;991;992;993;994;995;9605;9606;9607;9608;9609;9610;9611;9612;9613;9614;9615;9616;9617;9618;9619;9620;9621;9622;9623;9624;9625;9626;18478;18479;18480;18481;18482;18483;18484;18485;18486;18487;18488;18489;18490;18491;18492;18493;18494;18495;18496;18497;18498;24318;24319;24320;24321;24322;24323;24324;24325;24326;24327;24328;24329;24330;24331;24332;24333;24334;27323;27448;28376;28377;28378;28379;28380;28381;28382;28383;28384;28385;28386;39544;39545;39546;39547;39548;39549;39550;47292;47293;47294;47295;47296;47297;47298;47299;47300;47301;47302;47303;47304;47305;47306;47307;47308;47309;47310;47311;47312;47313;47314;47315;47316;47317;47318;47319;47320;47321;47322;47323;47324;47325;47326;47327;47328;47329;47330;47331;47332;47333;47334;47335;47336;54026;54027;54028;54029;54030;54031;54032;54033;54034;54035;54036;54037;59356;59357;59358;59359;59360;59361;59362;59363;59364;59365;61774;61775;61776;61777;61778;61779;61780;61781;61782;61783;61784;61785;61786;61787;61788;61789;61790;61791;61792;61793;61794;61795;61796;61797;61798;61799;61800;61801;61802;61803;61804;61805;61806;73000;73001;73002;73003;73004;73005;73006;73007;73008;73009;73010;73011;73012;73013;73132;73133;73134;73135;73136;73137;73138;73139;73140;73141;73142;73143;73144;73145;73146;73147;73148;73149;73150;73151;73152;73153;73154;87052;87053;87054;87055;87056;87057;87058;87059;87060;87061;87062;87063;87064;87065;87066;87067;87068	1644;1645;1646;1647;1648;1649;1650;1651;1652;1653;1654;1655;1656;1657;1658;1659;1660;1661;1662;1663;1664;1665;1666;1667;1668;1669;1670;16570;16571;16572;16573;16574;16575;16576;16577;16578;16579;16580;16581;16582;16583;16584;16585;16586;16587;16588;16589;16590;16591;16592;16593;16594;16595;16596;16597;16598;16599;16600;16601;16602;16603;16604;16605;16606;16607;16608;16609;16610;16611;16612;16613;16614;16615;31772;31773;31774;31775;31776;31777;31778;31779;31780;31781;31782;31783;31784;31785;31786;31787;31788;31789;31790;31791;31792;31793;31794;31795;31796;31797;31798;31799;31800;31801;31802;31803;31804;31805;31806;31807;31808;31809;41854;41855;41856;41857;41858;41859;41860;41861;41862;41863;41864;41865;41866;41867;41868;41869;41870;41871;41872;41873;41874;41875;41876;41877;41878;47062;47285;48886;48887;48888;48889;48890;48891;48892;48893;48894;48895;48896;48897;48898;48899;48900;48901;48902;48903;48904;48905;68343;68344;68345;68346;68347;68348;68349;68350;68351;68352;68353;68354;81953;81954;81955;81956;81957;81958;81959;81960;81961;81962;81963;81964;81965;81966;81967;81968;81969;81970;81971;81972;81973;81974;81975;81976;81977;81978;81979;81980;81981;81982;81983;81984;81985;81986;81987;81988;81989;81990;81991;81992;81993;81994;81995;81996;81997;81998;81999;82000;82001;82002;82003;82004;82005;82006;82007;82008;82009;82010;82011;82012;82013;82014;82015;82016;82017;82018;82019;82020;82021;82022;82023;82024;82025;82026;82027;82028;82029;82030;82031;82032;82033;82034;93322;93323;93324;93325;93326;93327;93328;93329;93330;93331;93332;93333;93334;93335;93336;93337;93338;93339;93340;102813;102814;102815;102816;102817;102818;102819;102820;102821;102822;102823;102824;102825;102826;102827;102828;102829;102830;102831;106990;106991;106992;106993;106994;106995;106996;106997;106998;106999;107000;107001;107002;107003;107004;107005;107006;107007;107008;107009;107010;107011;107012;107013;107014;107015;107016;107017;107018;107019;107020;107021;107022;107023;107024;107025;107026;107027;107028;107029;107030;107031;107032;107033;107034;107035;107036;107037;107038;107039;107040;107041;107042;107043;107044;107045;107046;107047;126072;126073;126074;126075;126076;126077;126078;126079;126080;126081;126082;126083;126084;126085;126086;126087;126312;126313;126314;126315;126316;126317;126318;126319;126320;126321;126322;126323;126324;126325;126326;126327;126328;126329;126330;126331;126332;126333;126334;126335;126336;126337;126338;126339;126340;126341;126342;126343;126344;126345;126346;126347;126348;126349;126350;126351;126352;150381;150382;150383;150384;150385;150386;150387;150388;150389;150390;150391;150392;150393;150394;150395;150396;150397;150398;150399;150400;150401;150402;150403;150404;150405;150406;150407;150408;150409;150410	1650;16582;31781;41861;47062;47285;48898;68347;82007;93331;102824;106996;107026;126073;126319;126351;150397			-1;-1	;
P05386	P05386	5	4	4	60S acidic ribosomal protein P1	RPLP1	sp|P05386|RLA1_HUMAN Large ribosomal subunit protein P1 OS=Homo sapiens OX=9606 GN=RPLP1 PE=1 SV=1	1	5	4	4	1	0	0	0	3	3	5	5	1	0	0	0	4	2	3	2	2	1	1	1	3	3	3	3	1	0	0	0	3	3	4	4	1	0	0	0	3	2	2	1	2	1	1	1	3	3	2	3	1	0	0	0	3	3	4	4	1	0	0	0	3	2	2	1	2	1	1	1	3	3	2	3	94.7	79.8	79.8	11.514	114	114	0	44.32	14	0	0	0	79.8	74.6	94.7	94.7	14	0	0	0	89.5	51.8	51.8	28.9	36.8	22.8	22.8	22.8	74.6	74.6	75.4	74.6	2603700000	6095100	0	0	0	326490000	218170000	308560000	377340000	11314000	0	0	0	625650000	248290000	226510000	97719000	11443000	8135900	6720900	5198900	57289000	28419000	16901000	23446000	0	0	0	0	32544000	27575000	39504000	37415000	0	0	0	0	46034000	0	42827000	0	26941000	0	0	0	31187000	25081000	43193000	35533000	1	0	0	0	11	12	11	11	1	0	0	0	14	8	9	5	3	2	1	1	8	7	5	7	117	AAGVNVEPFWPGLFAK;ALANVNIGSLICNVGAGGPAPAAGAAPAGGPAPSTAAAPAEEK;ASVSELACIYSALILHDDEVTVTEDK;ASVSELACIYSALILHDDEVTVTEDKINALIK;KEESEESDDDMGFGLFD				248	60;556;964;965;5976	True;True;True;True;False	60;564;981;982;6070	455;456;457;458;459;460;461;462;463;464;465;466;467;468;469;470;471;472;473;474;475;476;3969;3970;3971;3972;3973;3974;3975;3976;3977;3978;3979;3980;3981;3982;3983;3984;3985;3986;6683;6684;6685;6686;6687;6688;6689;6690;6691;6692;6693;6694;6695;6696;6697;6698;6699;38980;38981;38982;38983;38984;38985	804;805;806;807;808;809;810;811;812;813;814;815;816;817;818;819;820;821;822;823;824;825;826;827;828;829;830;831;832;833;834;835;836;837;838;839;840;841;842;843;844;845;846;847;848;849;850;851;852;853;6723;6724;6725;6726;6727;6728;6729;6730;6731;6732;6733;6734;6735;6736;6737;6738;6739;6740;6741;6742;6743;6744;6745;6746;6747;6748;6749;6750;6751;6752;6753;6754;6755;6756;6757;6758;6759;6760;6761;6762;6763;6764;11656;11657;11658;11659;11660;11661;11662;11663;11664;11665;11666;11667;11668;11669;11670;11671;11672;11673;11674;11675;11676;11677;11678;11679;11680;67388;67389;67390;67391;67392;67393;67394;67395;67396;67397	840;6729;11668;11677;67392			-1
P05387	P05387	11	11	10	60S acidic ribosomal protein P2	RPLP2	sp|P05387|RLA2_HUMAN Large ribosomal subunit protein P2 OS=Homo sapiens OX=9606 GN=RPLP2 PE=1 SV=1	1	11	11	10	4	2	4	4	9	8	8	7	4	2	3	5	10	8	6	6	4	1	4	2	8	8	8	6	4	2	4	4	9	8	8	7	4	2	3	5	10	8	6	6	4	1	4	2	8	8	8	6	4	2	4	4	9	8	7	6	4	2	3	5	9	8	5	5	4	1	4	2	8	8	7	6	95.7	95.7	80.9	11.665	115	115	0	323.31	60	24.3	53.9	53.9	80.9	80.9	95.7	92.2	70.4	24.3	25.2	48.7	95.7	80.9	75.7	75.7	60	10.4	31.3	24.3	80.9	80.9	95.7	77.4	13936000000	45024000	7740900	34556000	13690000	1684199999.9999998	1134300000	1516099999.9999998	1784399999.9999998	43008000	35332000	21447000	82486000	3145499999.9999995	1562999999.9999998	1112000000	818280000	20358000	591050	13259000	8764100	357460000	189200000	201370000	103680000	14542000	0	16599000	8872300	100210000	84098000	116320000	104840000	12360000	11175000	6786300	23061000	132160000	87419000	118130000	121420000	14514000	0	14803000	7796000	110020000	75669000	121560000	58325000	6	2	6	7	27	23	21	19	6	4	7	11	25	25	14	25	5	1	6	4	27	19	22	16	328	ILDSVGIEADDDR;ILDSVGIEADDDRLNK;ILDSVGIEADDDRLNKVISELNGK;KEESEESDDDMGFGLFD;KILDSVGIEADDDRLNK;LASVPAGGAVAVSAAPGSAAPAAGSAPAAAEEK;LASVPAGGAVAVSAAPGSAAPAAGSAPAAAEEKK;LASVPAGGAVAVSAAPGSAAPAAGSAPAAAEEKKDEK;NIEDVIAQGIGK;VISELNGK;YVASYLLAALGGNSSPSAK				249	5390;5391;5392;5976;6103;6558;6559;6560;8774;12685;13795	True;True;True;True;True;True;True;True;True;True;True	5470;5471;5472;6070;6197;6655;6656;6657;8951;12927;14063	34803;34804;34805;34806;34807;34808;34809;34810;34811;34812;34813;34814;34815;34816;34817;34818;34819;34820;34821;34822;34823;34824;34825;34826;34827;34828;34829;34830;34831;34832;34833;34834;34835;34836;34837;34838;34839;34840;34841;34842;34843;34844;34845;34846;38980;38981;38982;38983;38984;38985;39808;39809;39810;39811;39812;39813;39814;39815;39816;39817;39818;39819;39820;39821;39822;39823;39824;39825;39826;39827;39828;39829;39830;39831;39832;39833;39834;39835;42602;42603;42604;42605;42606;42607;42608;42609;42610;42611;42612;42613;42614;42615;42616;42617;42618;42619;42620;42621;42622;42623;42624;42625;42626;42627;42628;42629;56513;56514;56515;56516;56517;56518;56519;56520;56521;56522;56523;56524;56525;56526;56527;56528;56529;56530;56531;56532;56533;56534;56535;56536;81620;81621;81622;81623;81624;81625;81626;81627;81628;81629;81630;81631;81632;81633;81634;81635;81636;88831;88832;88833;88834;88835;88836;88837;88838;88839;88840;88841;88842;88843;88844;88845;88846;88847;88848;88849;88850;88851;88852;88853	60147;60148;60149;60150;60151;60152;60153;60154;60155;60156;60157;60158;60159;60160;60161;60162;60163;60164;60165;60166;60167;60168;60169;60170;60171;60172;60173;60174;60175;60176;60177;60178;60179;60180;60181;60182;60183;60184;60185;60186;60187;60188;60189;60190;60191;60192;60193;60194;60195;60196;60197;60198;60199;60200;60201;60202;60203;60204;60205;60206;60207;60208;60209;60210;60211;60212;60213;60214;60215;60216;60217;60218;60219;60220;60221;60222;60223;60224;67388;67389;67390;67391;67392;67393;67394;67395;67396;67397;68797;68798;68799;68800;68801;68802;68803;68804;68805;68806;68807;68808;68809;68810;68811;68812;68813;68814;68815;68816;68817;68818;68819;68820;68821;68822;68823;68824;68825;68826;68827;68828;68829;68830;68831;68832;68833;68834;68835;68836;68837;68838;68839;68840;68841;68842;68843;68844;68845;68846;68847;68848;68849;68850;73645;73646;73647;73648;73649;73650;73651;73652;73653;73654;73655;73656;73657;73658;73659;73660;73661;73662;73663;73664;73665;73666;73667;73668;73669;73670;73671;73672;73673;73674;73675;73676;73677;73678;73679;73680;73681;73682;73683;73684;73685;73686;73687;73688;73689;73690;73691;73692;73693;73694;73695;73696;73697;73698;73699;73700;73701;73702;73703;97636;97637;97638;97639;97640;97641;97642;97643;97644;97645;97646;97647;97648;97649;97650;97651;97652;97653;97654;97655;97656;97657;97658;97659;97660;97661;97662;97663;97664;97665;97666;97667;97668;97669;97670;97671;97672;97673;97674;97675;97676;97677;97678;97679;97680;97681;97682;97683;97684;97685;97686;97687;97688;140940;140941;140942;140943;140944;140945;140946;140947;140948;140949;140950;140951;140952;140953;140954;140955;140956;140957;140958;140959;140960;140961;140962;140963;140964;140965;140966;140967;140968;140969;153373;153374;153375;153376;153377;153378;153379;153380;153381;153382;153383;153384;153385;153386;153387;153388;153389;153390;153391;153392;153393;153394;153395;153396;153397;153398;153399;153400;153401;153402;153403;153404;153405;153406;153407;153408;153409;153410;153411;153412;153413;153414;153415;153416;153417	60151;60172;60224;67392;68801;73652;73687;73688;97645;140967;153384			-1
P05388;Q8NHW5	P05388;Q8NHW5	14;10	14;10	14;10	60S acidic ribosomal protein P0;60S acidic ribosomal protein P0-like	RPLP0;RPLP0P6	sp|P05388|RLA0_HUMAN Large ribosomal subunit protein uL10 OS=Homo sapiens OX=9606 GN=RPLP0 PE=1 SV=1;sp|Q8NHW5|RLA0L_HUMAN Putative ribosomal protein uL10-like OS=Homo sapiens OX=9606 GN=RPLP0P6 PE=5 SV=1	2	14	14	14	1	0	2	1	14	12	11	11	2	0	0	2	11	11	8	7	8	2	5	5	11	9	10	9	1	0	2	1	14	12	11	11	2	0	0	2	11	11	8	7	8	2	5	5	11	9	10	9	1	0	2	1	14	12	11	11	2	0	0	2	11	11	8	7	8	2	5	5	11	9	10	9	49.5	49.5	49.5	34.273	317	317;317	0	323.31	3.8	0	6.6	3.8	49.5	43.8	45.4	49.5	6.3	0	0	10.4	49.5	45.4	33.8	28.4	30.3	9.5	18.3	18.3	47.6	38.5	45.4	41.6	7675699999.999999	1397900	0	3987800	2045100	1166400000	640270000	808580000	1234500000	0	0	0	10063000	1619199999.9999998	850570000	455210000	266120000	27933000	2382500	8908500	9991900	276420000	108510000	108870000	74361000	0	0	923160	0	44644000	31277000	41521000	45383000	0	0	0	1163800	35415000	31087000	38057000	28745000	10676000	1394300	6874700	7576600	52822000	23855000	39471000	26104000	2	0	3	1	28	27	23	31	2	0	0	2	29	29	21	16	14	3	6	6	26	21	25	18	333	AFLADPSAFVAAAPVAAATTAAPAAAAAPAK;AGAIAPCEVTVPAQNTGLGPEK;CFIVGADNVGSK;DMLLANK;DMLLANKVPAAAR;EDLTEIR;EDLTEIRDMLLANK;GHLENNPALEK;GNVGFVFTK;GNVGFVFTKEDLTEIR;GTIEILSDVQLIK;IIQLLDDYPK;TSFFQALGITTK;VLALSVETDYTFPLAEK				250	347;372;1206;1793;1794;2259;2260;4088;4310;4311;4476;5327;11993;12728	True;True;True;True;True;True;True;True;True;True;True;True;True;True	352;377;1226;1820;1821;2295;2296;4144;4373;4374;4542;5405;12222;12971	2484;2485;2486;2487;2488;2489;2490;2491;2492;2493;2724;2725;2726;2727;2728;2729;2730;2731;2732;2733;2734;2735;2736;2737;2738;2739;2740;2741;2742;2743;2744;2745;2746;2747;8119;8120;8121;8122;8123;8124;8125;8126;8127;8128;8129;8130;8131;8132;8133;8134;11878;11879;11880;11881;11882;11883;11884;11885;11886;11887;11888;14748;14749;14750;14751;14752;14753;14754;14755;14756;14757;14758;14759;14760;14761;26005;26006;26007;26008;26009;26010;26011;26012;26013;26014;26015;26016;26017;26018;26019;26020;26021;26022;26023;26024;26025;26026;26027;26028;26029;26030;26031;26032;27540;27541;27542;27543;27544;27545;27546;27547;27548;27549;27550;27551;27552;27553;27554;27555;27556;27557;27558;28446;28447;28448;28449;28450;28451;28452;28453;28454;28455;28456;28457;28458;28459;28460;28461;28462;34277;34278;34279;34280;34281;34282;34283;34284;34285;34286;34287;34288;34289;34290;34291;76804;76805;76806;76807;76808;76809;76810;76811;76812;76813;76814;76815;81909;81910;81911;81912;81913;81914;81915;81916;81917;81918;81919;81920;81921;81922	4227;4228;4229;4230;4231;4232;4233;4234;4235;4236;4237;4238;4239;4240;4241;4242;4243;4244;4245;4246;4247;4248;4249;4250;4251;4633;4634;4635;4636;4637;4638;4639;4640;4641;4642;4643;4644;4645;4646;4647;4648;4649;4650;4651;4652;4653;4654;4655;4656;4657;4658;4659;4660;4661;4662;4663;4664;4665;4666;4667;4668;4669;4670;4671;4672;4673;4674;4675;4676;4677;4678;4679;4680;14009;14010;14011;14012;14013;14014;14015;14016;14017;14018;14019;14020;14021;14022;14023;14024;14025;14026;14027;14028;14029;14030;14031;14032;14033;14034;14035;14036;20587;20588;20589;20590;20591;20592;20593;20594;20595;20596;20597;20598;20599;25419;25420;25421;25422;25423;25424;25425;25426;25427;25428;25429;25430;25431;25432;25433;25434;25435;25436;25437;25438;25439;44836;44837;44838;44839;44840;44841;44842;44843;44844;44845;44846;44847;44848;44849;44850;44851;44852;44853;44854;44855;44856;44857;44858;44859;44860;44861;44862;44863;44864;44865;44866;44867;44868;44869;44870;44871;44872;44873;44874;44875;44876;44877;44878;44879;44880;44881;44882;44883;44884;44885;44886;44887;47441;47442;47443;47444;47445;47446;47447;47448;47449;47450;47451;47452;47453;47454;47455;47456;47457;47458;47459;47460;47461;47462;47463;47464;47465;47466;47467;47468;47469;47470;48994;48995;48996;48997;48998;48999;49000;49001;49002;49003;49004;49005;49006;49007;49008;49009;49010;49011;49012;49013;49014;49015;49016;49017;49018;49019;49020;49021;49022;49023;49024;49025;49026;49027;49028;49029;49030;49031;59202;59203;59204;59205;59206;59207;59208;59209;59210;59211;59212;59213;59214;59215;59216;59217;59218;59219;59220;59221;59222;59223;59224;59225;59226;59227;59228;59229;59230;59231;59232;132725;132726;132727;132728;132729;132730;132731;132732;132733;132734;132735;132736;132737;132738;132739;132740;132741;132742;132743;132744;141436;141437;141438;141439;141440;141441;141442;141443;141444;141445;141446;141447;141448;141449;141450;141451;141452;141453;141454;141455;141456;141457;141458;141459;141460;141461;141462	4232;4660;14017;20590;20596;25432;25439;44847;47449;47462;49023;59205;132741;141448			-1;-1	;
P05455	P05455	15	15	15	Lupus La protein	SSB	sp|P05455|LA_HUMAN Lupus La protein OS=Homo sapiens OX=9606 GN=SSB PE=1 SV=2	1	15	15	15	0	0	0	0	13	9	4	5	0	0	0	0	6	7	3	3	5	1	1	3	4	2	3	1	0	0	0	0	13	9	4	5	0	0	0	0	6	7	3	3	5	1	1	3	4	2	3	1	0	0	0	0	13	9	4	5	0	0	0	0	6	7	3	3	5	1	1	3	4	2	3	1	37.7	37.7	37.7	46.836	408	408	0	216.8	0	0	0	0	36.8	27.2	13	16.7	0	0	0	0	16.9	21.8	8.8	8.6	14.2	3.4	2.7	8.8	11	6.1	8.8	2.7	318190000	0	0	0	0	116710000	59107000	32394000	40551000	0	0	0	0	27809000	10062000	5422100	4208400	6659700	1182300	952420	2351200	3638800	2962700	2876400	1301100	0	0	0	0	6360400	3260100	2656600	1957600	0	0	0	0	1637300	0	0	0	3564800	0	0	2714600	1802100	2303900	2970700	0	0	0	0	0	23	15	7	7	0	0	0	0	10	8	3	4	7	2	1	4	6	3	4	1	105	AREETDKEEPASK;DANNGNLQLR;EQIKLDEGWVPLEIMIK;ETDLLILFK;EVTWEVLEGEVEK;FSGDLDDQTCR;GSIFVVFDSIESAK;ICHQIEYYFGDFNLPR;IIEDQQESLNK;LDEGWVPLEIMIK;LEEDAEMK;LTTDFNVIVEALSK;QKLEEDAEMK;SKAELMEISEDKTK;YKETDLLILFK				251	891;1360;2915;3040;3134;3638;4425;5066;5301;6605;6694;7906;9624;10718;13625	True;True;True;True;True;True;True;True;True;True;True;True;True;True;True	908;1380;2958;3083;3178;3692;4491;5143;5379;6703;6793;8023;9820;10935;13887	6188;6189;9064;9065;9066;9067;9068;9069;9070;18529;18530;18531;18532;19268;19269;19868;19869;19870;19871;23017;23018;23019;23020;23021;23022;23023;23024;28158;28159;28160;28161;28162;28163;28164;28165;28166;28167;28168;28169;28170;32527;32528;34031;34032;34033;34034;34035;34036;34037;34038;34039;34040;34041;34042;34043;34044;42986;43395;50898;50899;50900;50901;50902;62100;62101;62102;62103;62104;68953;68954;68955;87689;87690;87691;87692;87693;87694;87695	10801;10802;10803;15629;15630;15631;15632;15633;15634;15635;15636;31861;31862;31863;31864;31865;31866;33094;33095;34083;34084;34085;34086;34087;34088;39591;39592;39593;39594;39595;39596;39597;39598;39599;39600;39601;39602;48508;48509;48510;48511;48512;48513;48514;48515;48516;48517;48518;48519;48520;48521;48522;48523;48524;56186;56187;56188;58778;58779;58780;58781;58782;58783;58784;58785;58786;58787;58788;58789;58790;58791;58792;58793;58794;58795;58796;74484;75130;88033;88034;88035;88036;88037;88038;88039;107594;107595;107596;107597;107598;119269;119270;119271;119272;151431;151432;151433;151434;151435;151436;151437;151438;151439;151440;151441	10801;15634;31861;33094;34083;39591;48516;56186;58792;74484;75130;88034;107595;119271;151438			-1
P05783	P05783	5	4	4	Keratin, type I cytoskeletal 18	KRT18	sp|P05783|K1C18_HUMAN Keratin, type I cytoskeletal 18 OS=Homo sapiens OX=9606 GN=KRT18 PE=1 SV=2	1	5	4	4	0	0	0	0	1	0	2	1	0	0	0	0	1	0	1	1	3	1	2	0	1	1	0	1	0	0	0	0	0	0	1	0	0	0	0	0	0	0	0	0	3	1	1	0	0	0	0	0	0	0	0	0	0	0	1	0	0	0	0	0	0	0	0	0	3	1	1	0	0	0	0	0	23	21.4	21.4	48.057	430	430	0	27.056	0	0	0	0	1.6	0	7	1.6	0	0	0	0	1.6	0	1.6	1.6	16	6	7.7	0	1.6	1.6	0	1.6	16561000	0	0	0	0	0	0	994120	0	0	0	0	0	0	0	0	0	9584900	5283600	698740	0	0	0	0	0	0	0	0	0	0	0	0	0	0	0	0	0	0	0	0	0	8529000	11551000	0	0	0	0	0	0	0	0	0	0	0	0	1	0	0	0	0	0	0	0	0	0	6	3	2	0	0	0	0	0	12	GGMGSGGLATGIAGGLAGMGGIQNEK;LAADDFR;LLEDGEDFNLGDALDSSNSMQTIQK;PVSSAASVYAGAGGSGSR;YALQMEQLNGILLHLESELAQTR				252	4050;6452;7180;9397;13418	True;False;True;True;True	4106;6549;7283;9590;13673	25680;25681;25682;25683;25684;41960;41961;41962;41963;41964;41965;41966;41967;41968;41969;41970;46768;60773;86118	44259;44260;44261;44262;44263;44264;44265;44266;44267;72541;72542;72543;72544;72545;72546;72547;72548;72549;72550;72551;72552;72553;72554;81074;105286;148649	44263;72541;81074;105286;148649			-1
P06132	P06132	2	2	2	Uroporphyrinogen decarboxylase	UROD	sp|P06132|DCUP_HUMAN Uroporphyrinogen decarboxylase OS=Homo sapiens OX=9606 GN=UROD PE=1 SV=2	1	2	2	2	0	0	0	0	0	0	0	0	1	0	0	1	0	0	0	0	1	0	0	0	0	0	0	0	0	0	0	0	0	0	0	0	1	0	0	1	0	0	0	0	1	0	0	0	0	0	0	0	0	0	0	0	0	0	0	0	1	0	0	1	0	0	0	0	1	0	0	0	0	0	0	0	13.1	13.1	13.1	40.786	367	367	0	4.8425	0	0	0	0	0	0	0	0	6	0	0	7.1	0	0	0	0	7.1	0	0	0	0	0	0	0	1435500	0	0	0	0	0	0	0	0	399110	0	0	758070	0	0	0	0	278280	0	0	0	0	0	0	0	0	0	0	0	0	0	0	0	0	0	0	0	0	0	0	0	0	0	0	0	0	0	0	0	0	0	0	0	0	0	0	0	1	0	0	2	0	0	0	0	2	0	0	0	0	0	0	0	5	DGHFALEELAQAGYEVVGLDWTVAPK;LRDPEVVASELGYVFQAITLTR				253	1497;7680	True;True	1519;7795	9892;9893;49668	17050;17051;17052;17053;85955	17052;85955			-1
P06400	P06400	50	50	50	Retinoblastoma-associated protein	RB1	sp|P06400|RB_HUMAN Retinoblastoma-associated protein OS=Homo sapiens OX=9606 GN=RB1 PE=1 SV=2	1	50	50	50	0	0	0	0	37	42	1	0	0	0	0	0	37	34	1	0	0	0	0	0	20	19	0	0	0	0	0	0	37	42	1	0	0	0	0	0	37	34	1	0	0	0	0	0	20	19	0	0	0	0	0	0	37	42	1	0	0	0	0	0	37	34	1	0	0	0	0	0	20	19	0	0	64.4	64.4	64.4	106.16	928	928	0	323.31	0	0	0	0	50	57.4	2.4	0	0	0	0	0	51.3	48.4	2.6	0	0	0	0	0	28.1	23.5	0	0	6593299999.999999	0	0	0	0	1534599999.9999998	1685999999.9999998	2045000	0	0	0	0	0	1643299999.9999998	1423800000	1331600	0	0	0	0	0	145390000	156950000	0	0	0	0	0	0	25439000	39806000	0	0	0	0	0	0	23798000	29337000	0	0	0	0	0	0	20467000	31456000	0	0	0	0	0	0	73	97	1	0	0	0	0	0	83	81	1	0	0	0	0	0	34	37	0	0	407	AEGNLTR;AVGQGCVEIGSQR;AWLTWEK;DLPHAVQETFK;DLPHAVQETFKR;DREGPTDHLESACPLNLPLQNNHTAADMYLSPVR;EHECNIDEVK;FDIEGSDEADGSK;FPSSPLR;HLPGESK;IIEVLCK;ILVSIGESFGTSEK;IMESLAWLSDSPLFDLIK;INQMVCNSDR;IPGGNIYISPLK;ISEGLPTPTK;KSNLDEEVNVIPPHTPVR;KYDVLFALFSK;LAEMTSTR;LEFEETEEPDFTALCQK;LFLDHDK;LFLDHDKTLQTDSIDSFETQR;LLNDNIFHMSLLACALEVVMATYSR;LLSEHPELEHIIWTLFQHTLQNEYELMR;LNTLCER;LRFDIEGSDEADGSK;LSIQNFSK;LSPPMLLK;MNDSMDTSNKEEK;NFIPFMNSLGLVTSNGLPEVENLSK;NIEISVHK;RYEEIYLK;SAEGSNPPKPLKK;SNLDEEVNVIPPHTPVR;SPYKFPSSPLR;STSLSLFYK;STSQNLDSGTDLSFPWILNVLNLK;TAVIPINGSPR;TLQTDSIDSFETQR;TNILQYASTRPPTLSPIPHIPR;TVMNTIQQLMMILNSASDQPSENLISYFNNCTVNPK;VDNAMSR;VIESFIK;VKDIGYIFK;VLIKEEEYDSIIVFYNSVFMQR;VNSTANAETQATSAFQTQKPLK;VSSVDGVLGGYIQK;VSWITFLLAK;YDVLFALFSK;YEEIYLK				254	275;1089;1145;1748;1749;1899;2451;3256;3567;4798;5304;5485;5494;5545;5560;5673;6344;6436;6486;6708;6815;6816;7272;7316;7459;7690;7756;7778;8405;8697;8776;10290;10309;10935;11000;11198;11199;11395;11809;11872;12127;12335;12647;12703;12793;12955;13115;13125;13478;13484	True;True;True;True;True;True;True;True;True;True;True;True;True;True;True;True;True;True;True;True;True;True;True;True;True;True;True;True;True;True;True;True;True;True;True;True;True;True;True;True;True;True;True;True;True;True;True;True;True;True	280;1108;1164;1772;1773;1927;2488;3302;3620;4868;5382;5565;5575;5576;5631;5646;5759;6440;6533;6583;6807;6914;6915;7375;7420;7569;7805;7871;7893;8551;8869;8953;10495;10514;11155;11223;11423;11424;11620;12036;12101;12361;12573;12888;12946;13036;13203;13363;13373;13738;13744	2059;7547;7548;7549;7550;7551;7552;7794;7795;7796;7797;11334;11335;11336;11337;11338;11339;11340;11341;11342;11343;11344;11345;12460;15899;15900;15901;15902;15903;15904;15905;15906;15907;15908;15909;20631;20632;20633;20634;20635;20636;20637;20638;22642;22643;22644;30666;34059;34060;35363;35364;35365;35366;35367;35368;35428;35429;35430;35431;35432;35433;35434;35435;35436;35437;35438;35439;35835;35836;35837;35838;35839;35840;35936;35937;35938;35939;35940;35941;36701;36702;36703;36704;41305;41306;41307;41308;41309;41310;41311;41312;41313;41314;41315;41823;41824;41825;41826;41827;41828;41829;41830;41831;42136;42137;43459;43460;43461;43462;43463;43464;43465;44094;44095;44096;44097;44098;44099;44100;44101;47359;47360;47361;47362;47657;47658;47659;47660;47661;47662;47663;47664;48550;49733;49734;49735;49736;50079;50080;50081;50082;50169;54049;54050;54051;54052;54053;54054;54055;54056;54057;55980;55981;55982;55983;55984;55985;56539;56540;56541;56542;56543;56544;66038;66039;66040;66041;66042;66043;66165;66166;70335;70336;70337;70636;71876;71877;71878;71879;71880;71881;71882;73024;73025;73026;73027;75701;75702;75703;75704;75705;75706;75707;75708;76131;76132;76133;76134;77730;77731;77732;79195;79196;81382;81769;82415;82416;82417;82418;82419;82420;83414;83415;83416;83417;83418;83419;84312;84313;84314;84315;84347;86610;86611;86612;86613;86614;86687;86688;86689;86690;86691	3501;13069;13070;13071;13072;13073;13074;13075;13076;13077;13078;13079;13080;13081;13458;13459;13460;13461;19508;19509;19510;19511;19512;19513;19514;19515;19516;19517;19518;19519;19520;19521;19522;19523;19524;19525;19526;19527;19528;19529;19530;19531;19532;21602;21603;27363;27364;27365;27366;27367;27368;27369;27370;27371;27372;27373;27374;27375;27376;27377;27378;27379;27380;27381;27382;27383;27384;35470;35471;35472;35473;35474;35475;35476;35477;35478;35479;35480;35481;38929;38930;38931;38932;38933;52982;58820;58821;58822;58823;61071;61072;61073;61074;61075;61076;61077;61078;61079;61080;61081;61082;61083;61084;61085;61184;61185;61186;61187;61188;61189;61190;61191;61192;61193;61194;61195;61196;61197;61198;61199;61200;61201;61202;61203;61204;61205;61206;61921;61922;61923;61924;61925;61926;61927;61928;61929;61930;61931;61932;62111;62112;62113;62114;62115;62116;62117;62118;62119;62120;62121;63435;63436;63437;63438;63439;63440;71446;71447;71448;71449;71450;71451;71452;71453;71454;71455;71456;71457;71458;71459;71460;71461;71462;71463;71464;71465;71466;71467;71468;71469;72302;72303;72304;72305;72306;72307;72308;72309;72310;72311;72312;72313;72314;72315;72316;72317;72833;72834;75234;75235;75236;75237;75238;75239;75240;75241;75242;75243;75244;75245;76344;76345;76346;76347;76348;76349;76350;76351;76352;76353;76354;82073;82074;82075;82076;82077;82078;82079;82564;82565;82566;82567;82568;82569;82570;82571;82572;82573;82574;82575;82576;82577;82578;82579;82580;82581;82582;82583;82584;84101;86064;86065;86066;86067;86068;86069;86070;86071;86648;86649;86650;86651;86652;86786;93360;93361;93362;93363;93364;93365;93366;93367;93368;93369;93370;93371;93372;93373;93374;96719;96720;96721;96722;96723;96724;96725;96726;96727;96728;96729;97691;97692;97693;97694;97695;97696;97697;97698;97699;97700;97701;114255;114256;114257;114258;114259;114260;114261;114262;114458;114459;114460;114461;121625;121626;121627;121628;121629;121630;122131;122132;124251;124252;124253;124254;124255;124256;124257;124258;124259;124260;124261;124262;124263;126101;126102;126103;126104;126105;126106;126107;130785;130786;130787;130788;130789;130790;130791;130792;130793;130794;130795;130796;130797;131568;131569;131570;131571;134334;134335;134336;134337;134338;134339;136844;136845;136846;140548;141186;142296;142297;142298;142299;142300;142301;142302;142303;142304;142305;144031;144032;144033;144034;144035;144036;144037;145517;145518;145519;145520;145521;145572;149583;149584;149585;149586;149587;149588;149589;149590;149591;149718;149719;149720;149721;149722;149723;149724;149725	3501;13069;13459;19510;19522;21602;27365;35477;38929;52982;58820;61075;61199;61931;62113;63439;71458;72315;72833;75240;76345;76349;82076;82581;84101;86069;86649;86786;93364;96720;97700;114261;114461;121626;122131;124251;124257;126104;130787;131570;134336;136844;140548;141186;142302;144037;145519;145572;149583;149722	64	558	-1
P06454	P06454	6	6	6	Prothymosin alpha;Prothymosin alpha, N-terminally processed;Thymosin alpha-1	PTMA	sp|P06454|PTMA_HUMAN Prothymosin alpha OS=Homo sapiens OX=9606 GN=PTMA PE=1 SV=2	1	6	6	6	2	1	2	1	0	0	3	1	6	2	5	5	3	4	2	3	2	1	2	2	0	0	2	2	2	1	2	1	0	0	3	1	6	2	5	5	3	4	2	3	2	1	2	2	0	0	2	2	2	1	2	1	0	0	3	1	6	2	5	5	3	4	2	3	2	1	2	2	0	0	2	2	36	36	36	12.203	111	111	0	199.16	21.6	12.6	21.6	12.6	0	0	35.1	9	36	21.6	36	36	34.2	35.1	21.6	34.2	21.6	12.6	21.6	21.6	0	0	21.6	21.6	294500000	6158000	1308500	4411700	2387100	0	0	12073000	5325700	51233000	7217100	25698000	48977000	37117000	47166000	9333500	18200000	6340100	715450	2613600	2675400	0	0	2862300	2688900	3310400	0	3411300	0	0	0	1394800	0	11129000	5131400	10533000	13475000	2062500	3018200	1527000	3104900	8413800	0	5058100	5082800	0	0	3487800	3180500	4	2	4	2	0	0	3	2	13	4	8	10	5	7	3	5	6	3	4	5	0	0	4	3	97	AAEDDEDDDVDTK;AAEDDEDDDVDTKK;EVVEEAENGR;KEVVEEAENGR;RAAEDDEDDDVDTKK;SDAAVDTSSEITTK				255	31;32;3139;5991;10015;10361	True;True;True;True;True;True	31;32;3183;6085;10217;10567	277;278;279;280;281;282;283;284;19963;19964;19965;19966;19967;19968;19969;19970;19971;19972;19973;19974;19975;19976;19977;19978;19979;39107;39108;39109;39110;64452;64453;64454;64455;64456;66469;66470;66471;66472;66473;66474;66475;66476;66477;66478;66479;66480;66481;66482;66483;66484;66485;66486	500;501;502;503;504;505;506;507;508;509;510;511;512;513;34411;34412;34413;34414;34415;34416;34417;34418;34419;34420;34421;34422;34423;34424;34425;34426;34427;34428;34429;34430;34431;34432;34433;34434;34435;34436;34437;34438;34439;34440;34441;34442;67617;67618;67619;67620;111597;111598;111599;111600;111601;111602;111603;114961;114962;114963;114964;114965;114966;114967;114968;114969;114970;114971;114972;114973;114974;114975;114976;114977;114978;114979;114980;114981;114982;114983;114984;114985;114986;114987;114988;114989;114990;114991;114992;114993;114994;114995;114996;114997;114998;114999;115000;115001	500;507;34418;67617;111598;114971			-1
P06493	P06493	3	1	1	Cyclin-dependent kinase 1	CDK1	sp|P06493|CDK1_HUMAN Cyclin-dependent kinase 1 OS=Homo sapiens OX=9606 GN=CDK1 PE=1 SV=3	1	3	1	1	0	0	0	0	1	1	0	0	1	0	0	0	1	3	1	0	0	0	0	0	1	1	0	1	0	0	0	0	0	0	0	0	1	0	0	0	0	1	1	0	0	0	0	0	0	0	0	0	0	0	0	0	0	0	0	0	1	0	0	0	0	1	1	0	0	0	0	0	0	0	0	0	13.1	6.7	6.7	34.095	297	297	0.0033784	2.7921	0	0	0	0	2.7	2.7	0	0	6.7	0	0	0	2.7	13.1	6.7	0	0	0	0	0	2.7	2.7	0	2.7	1518900	0	0	0	0	0	0	0	0	299410	0	0	0	0	721320	498160	0	0	0	0	0	0	0	0	0	0	0	0	0	0	0	0	0	0	0	0	0	0	0	0	0	0	0	0	0	0	0	0	0	0	0	0	0	0	0	0	0	1	0	0	0	0	2	1	0	0	0	0	0	0	0	0	0	4	IGEGTYGVVYK;LADFGLAR;YSTPVDIWSIGTIFAELATK				256	5224;6467;13770	False;False;True	5302;6564;14037	33543;42031;42032;42033;42034;42035;42036;42037;88675;88676;88677	57925;57926;72655;72656;72657;72658;72659;72660;72661;72662;72663;72664;72665;153120;153121;153122;153123	57925;72658;153120			-1
P06576	P06576	17	17	17	ATP synthase subunit beta, mitochondrial	ATP5B	sp|P06576|ATPB_HUMAN ATP synthase subunit beta, mitochondrial OS=Homo sapiens OX=9606 GN=ATP5F1B PE=1 SV=3	1	17	17	17	4	1	4	4	1	0	6	4	9	5	8	8	7	8	7	4	9	6	4	5	3	2	4	4	4	1	4	4	1	0	6	4	9	5	8	8	7	8	7	4	9	6	4	5	3	2	4	4	4	1	4	4	1	0	6	4	9	5	8	8	7	8	7	4	9	6	4	5	3	2	4	4	51.4	51.4	51.4	56.559	529	529	0	117.61	12.3	3	10.6	12.5	4.5	0	17.6	12.3	26.1	14.6	23.1	22.5	17.8	22.9	23.6	10.6	27.8	17.6	13.6	12.9	10	7.6	9.3	12.9	526040000	4903600	1020100	5864600	6829600	3069600	0	45148000	16854000	100730000	15038000	40203000	51403000	63701000	77915000	30382000	24326000	14719000	2833600	2986100	6321200	3042600	861740	3176200	4712800	2341400	0	2803500	4848400	0	0	3196100	1375900	14558000	6404000	10707000	9617700	2572700	4245400	4037500	3432900	11245000	3146300	2924300	5445700	987030	850730	2060100	3046300	4	1	6	6	2	0	12	6	16	9	11	13	12	15	11	8	16	7	7	9	4	2	4	6	187	AHGGYSVFAGVGER;DQEGQDVLLFIDNIFR;EGNDLYHEMIESGVINLK;FLSQPFQVAEVFTGHMGK;GFQQILAGEYDHLPEQAFYMVGPIEEAVAK;IMDPNIVGSEHYDVAR;IMNVIGEPIDER;LVLEVAQHLGESTVR;QFAPIHAEAPEFMEMSVEQEILVTGIK;SLQDIIAILGMDELSEEDK;SLQDIIAILGMDELSEEDKLTVSR;TIAMDGTEGLVR;TVLIMELINNVAK;VALTGLTVAEYFR;VALVYGQMNEPPGAR;VLDSGAPIKIPVGPETLGR;VVDLLAPYAK				257	454;1863;2434;3491;3987;5491;5511;7973;9521;10845;10846;11659;12116;12245;12248;12751;13202	True;True;True;True;True;True;True;True;True;True;True;True;True;True;True;True;True	461;1891;2471;3542;4043;5571;5594;8090;9717;11063;11064;11885;12349;12481;12484;12994;13452	3245;3246;3247;3248;3249;3250;3251;12241;12242;12243;12244;12245;12246;12247;12248;12249;12250;15768;22114;22115;25244;35398;35399;35400;35401;35402;35403;35404;35405;35406;35407;35408;35409;35410;35411;35412;35413;35414;35554;35555;35556;35557;35558;35559;35560;35561;35562;35563;51256;51257;51258;51259;51260;51261;51262;51263;51264;51265;51266;51267;51268;61459;61460;61461;61462;69779;69780;69781;69782;69783;69784;69785;69786;69787;69788;69789;69790;69791;69792;69793;69794;74742;74743;74744;74745;74746;74747;74748;74749;74750;74751;74752;74753;74754;74755;74756;77660;77661;77662;77663;77664;77665;77666;77667;77668;77669;77670;78499;78500;78501;78502;78503;78504;78505;78506;78514;82106;84853;84854;84855	5519;5520;5521;5522;5523;5524;5525;5526;5527;5528;5529;5530;21221;21222;21223;21224;21225;21226;21227;21228;21229;21230;21231;21232;21233;21234;21235;27154;38020;38021;43464;61126;61127;61128;61129;61130;61131;61132;61133;61134;61135;61136;61137;61138;61139;61140;61141;61142;61143;61144;61145;61146;61147;61148;61149;61150;61151;61152;61153;61154;61155;61156;61419;61420;61421;61422;61423;61424;61425;61426;61427;61428;61429;61430;61431;61432;61433;88618;88619;88620;88621;88622;88623;88624;88625;88626;88627;88628;88629;88630;88631;88632;88633;88634;88635;88636;106482;106483;106484;106485;106486;106487;120706;120707;120708;120709;120710;120711;120712;120713;120714;120715;120716;120717;120718;120719;120720;120721;120722;120723;120724;120725;120726;120727;120728;120729;120730;120731;129166;129167;129168;129169;129170;129171;129172;129173;129174;129175;129176;129177;129178;129179;129180;129181;129182;129183;129184;129185;129186;129187;134210;134211;134212;134213;134214;134215;134216;134217;134218;134219;134220;134221;134222;134223;134224;134225;134226;135632;135633;135634;135635;135636;135637;135638;135639;135640;135641;135642;135643;135644;135656;135657;141777;146474;146475;146476;146477	5522;21231;27154;38020;43464;61134;61428;88630;106483;120708;120723;129181;134221;135638;135657;141777;146476			-1
P06702	P06702	6	6	6	Protein S100-A9	S100A9	sp|P06702|S10A9_HUMAN Protein S100-A9 OS=Homo sapiens OX=9606 GN=S100A9 PE=1 SV=1	1	6	6	6	5	4	5	4	2	4	4	5	3	1	1	1	0	0	0	1	1	0	2	2	2	3	2	2	5	4	5	4	2	4	4	5	3	1	1	1	0	0	0	1	1	0	2	2	2	3	2	2	5	4	5	4	2	4	4	5	3	1	1	1	0	0	0	1	1	0	2	2	2	3	2	2	55.3	55.3	55.3	13.242	114	114	0	64.28	49.1	49.1	49.1	49.1	24.6	49.1	49.1	49.1	36	11.4	11.4	11.4	0	0	0	11.4	11.4	0	24.6	26.3	24.6	30.7	24.6	24.6	325660000	33338000	22295000	33465000	13199000	8140500	24984000	25917000	80564000	29507000	3093600	9920100	4761000	0	0	0	9420900	950430	0	3861600	2755100	5649100	7485700	2604600	3753100	12401000	17890000	14919000	10063000	903580	2659700	2863600	5032300	10256000	0	0	0	0	0	0	0	0	0	5113000	3362600	2139400	3777800	2857600	4193400	11	8	14	6	4	7	6	10	5	3	2	2	0	0	0	2	2	0	6	3	3	7	3	4	108	DLQNFLK;LGHPDTLNQGEFK;NIETIINTFHQYSVK;QLSFEEFIMLMAR;VIEHIMEDLDTNADK;VIEHIMEDLDTNADKQLSFEEFIMLMAR				258	1755;6911;8778;9710;12645;12646	True;True;True;True;True;True	1779;7012;8955;9906;12886;12887	11371;44830;44831;44832;44833;44834;44835;44836;44837;44838;44839;44840;44841;44842;44843;44844;44845;44846;44847;44848;56548;56549;56550;56551;56552;56553;56554;56555;56556;56557;56558;56559;56560;56561;56562;56563;56564;56565;56566;56567;62678;62679;62680;62681;62682;62683;62684;62685;62686;81370;81371;81372;81373;81374;81375;81376;81377;81378;81379;81380;81381	19573;77727;77728;77729;77730;77731;77732;77733;77734;77735;77736;77737;77738;77739;77740;77741;77742;77743;77744;77745;77746;77747;77748;77749;77750;77751;77752;77753;77754;77755;77756;77757;77758;77759;77760;77761;77762;77763;77764;97705;97706;97707;97708;97709;97710;97711;97712;97713;97714;97715;97716;97717;97718;97719;97720;97721;97722;97723;97724;97725;97726;97727;97728;97729;97730;97731;97732;97733;97734;97735;97736;97737;97738;97739;97740;97741;108581;108582;108583;108584;108585;108586;108587;108588;108589;108590;108591;108592;108593;140529;140530;140531;140532;140533;140534;140535;140536;140537;140538;140539;140540;140541;140542;140543;140544;140545;140546;140547	19573;77741;97724;108583;140533;140540			-1
P06733;P13929;P09104	P06733	27;3;3	27;3;3	27;3;3	Alpha-enolase	ENO1	sp|P06733|ENOA_HUMAN Alpha-enolase OS=Homo sapiens OX=9606 GN=ENO1 PE=1 SV=2	3	27	27	27	5	2	6	4	0	0	8	4	15	7	14	17	7	14	7	8	15	8	12	14	9	7	14	12	5	2	6	4	0	0	8	4	15	7	14	17	7	14	7	8	15	8	12	14	9	7	14	12	5	2	6	4	0	0	8	4	15	7	14	17	7	14	7	8	15	8	12	14	9	7	14	12	74.2	74.2	74.2	47.168	434	434;434;434	0	323.31	14.3	5.8	18	9.9	0	0	22.6	9.4	43.1	22.4	43.3	51.6	19.6	39.6	18.4	25.1	45.9	29	36.4	40.1	26.5	21.9	44.9	34.8	2016199999.9999998	20076000	1516700	17938000	15204000	0	0	91453000	31391000	280220000	51075000	156350000	407230000	115280000	187550000	77399000	67569000	134290000	49563000	66649000	69039000	38049000	33132000	53146000	52127000	5331000	917030	8726600	5729800	0	0	5630400	2106700	46195000	21908000	43790000	45498000	4522700	10011000	5793200	9589900	46725000	37978000	38107000	43828000	6121300	7599500	20579000	16419000	8	2	10	5	0	0	13	7	32	13	26	39	13	24	9	12	49	35	29	29	24	11	24	23	437	AAVPSGASTGIYEALELR;AVEHINK;DATNVGDEGGFAPNILENK;DATNVGDEGGFAPNILENKEGLELLK;DYPVVSIEDPFDQDDWGAWQK;EGLELLK;FGANAILGVSLAVCK;FTASAGIQVVGDDLTVTNPK;GNPTVEVDLFTSK;HIADLAGNSEVILPVPAFNVINGGSHAGNK;IEEELGSK;IGAEVYHNLK;KLNVTEQEK;KLNVTEQEKIDK;LAMQEFMILPVGAANFR;LAQANGWGVMVSHR;LMIEMDGTENK;LNVTEQEK;SCNCLLLK;SFIKDYPVVSIEDPFDQDDWGAWQK;SGETEDTFIADLVVGLCTGQIK;SGKYDLDFK;SPDDPSR;TIAPALVSK;VNQIGSVTESLQACK;VVIGMDVAASEFFR;YISPDQLADLYK				259	146;1072;1375;1376;2087;2422;3329;3680;4304;4730;5132;5217;6189;6190;6527;6535;7376;7469;10352;10514;10566;10592;10962;11660;12954;13228;13614	True;True;True;True;True;True;True;True;True;True;True;True;True;True;True;True;True;True;True;True;True;True;True;True;True;True;True	146;1091;1395;1396;2119;2459;3377;3734;4367;4800;5209;5295;6284;6285;6624;6632;7482;7483;7579;10558;10728;10781;10807;11182;11886;13202;13478;13479;13876	930;931;932;933;934;935;936;937;938;939;940;941;942;943;944;945;946;947;948;949;950;7408;7409;9123;9124;9125;9126;9127;9128;9129;9130;13601;13602;15719;15720;15721;15722;15723;15724;15725;15726;21148;21149;23326;23327;23328;23329;23330;23331;23332;23333;23334;23335;23336;23337;23338;23339;23340;27475;27476;27477;27478;27479;27480;27481;27482;27483;27484;27485;27486;27487;27488;27489;30208;32886;32887;32888;32889;32890;32891;32892;32893;32894;32895;32896;33493;33494;33495;33496;33497;33498;33499;33500;33501;33502;33503;33504;33505;33506;33507;33508;33509;33510;33511;33512;33513;33514;33515;33516;33517;33518;33519;33520;33521;33522;33523;33524;33525;33526;40247;40248;40249;40250;40251;40252;40253;40254;40255;40256;40257;40258;40259;42407;42408;42472;42473;42474;42475;42476;42477;42478;42479;42480;47980;47981;47982;47983;47984;47985;47986;47987;47988;47989;47990;47991;47992;47993;47994;47995;47996;47997;47998;47999;48000;48001;48603;48604;48605;48606;48607;48608;48609;48610;48611;48612;66422;66423;66424;66425;66426;66427;67515;67516;67833;67834;67835;67836;67837;67838;67839;67840;67841;67842;67843;67844;67845;67846;67847;67848;67849;67850;67851;67852;67853;67854;67855;67856;67857;67858;67859;67860;67861;67862;67863;67864;67865;67866;67867;67868;68094;70477;74757;74758;83404;83405;83406;83407;83408;83409;83410;83411;83412;83413;84995;84996;84997;84998;84999;85000;85001;85002;85003;85004;85005;87603;87604;87605;87606;87607;87608;87609;87610;87611;87612;87613;87614;87615;87616;87617;87618;87619	1561;1562;1563;1564;1565;1566;1567;1568;1569;1570;1571;1572;1573;1574;1575;1576;1577;1578;1579;1580;1581;1582;1583;1584;1585;1586;1587;1588;1589;1590;1591;1592;1593;12825;12826;15725;15726;15727;15728;15729;15730;15731;15732;15733;15734;15735;15736;15737;15738;23507;23508;23509;23510;23511;23512;23513;23514;27084;27085;27086;27087;27088;27089;27090;27091;27092;27093;27094;36342;36343;36344;40123;40124;40125;40126;40127;40128;40129;40130;40131;40132;40133;40134;40135;40136;40137;40138;40139;40140;40141;40142;40143;40144;40145;40146;40147;47330;47331;47332;47333;47334;47335;47336;47337;47338;47339;47340;47341;47342;47343;47344;47345;47346;47347;47348;47349;47350;47351;52166;56816;56817;56818;56819;56820;56821;56822;56823;56824;56825;56826;56827;56828;56829;56830;56831;56832;57848;57849;57850;57851;57852;57853;57854;57855;57856;57857;57858;57859;57860;57861;57862;57863;57864;57865;57866;57867;57868;57869;57870;57871;57872;57873;57874;57875;57876;57877;57878;57879;57880;57881;57882;57883;57884;57885;57886;57887;57888;57889;57890;57891;57892;57893;57894;57895;57896;57897;57898;57899;57900;69583;69584;69585;69586;69587;69588;69589;69590;69591;69592;69593;69594;69595;69596;69597;69598;73351;73352;73442;73443;73444;73445;73446;73447;73448;73449;73450;73451;73452;73453;73454;83120;83121;83122;83123;83124;83125;83126;83127;83128;83129;83130;83131;83132;83133;83134;83135;83136;83137;83138;83139;83140;83141;83142;83143;83144;83145;83146;83147;83148;83149;83150;83151;83152;83153;83154;83155;83156;83157;83158;84200;84201;84202;84203;84204;84205;84206;84207;84208;84209;84210;84211;84212;84213;84214;114886;114887;114888;114889;114890;114891;114892;114893;116787;116788;116789;117320;117321;117322;117323;117324;117325;117326;117327;117328;117329;117330;117331;117332;117333;117334;117335;117336;117337;117338;117339;117340;117341;117342;117343;117344;117345;117346;117347;117348;117349;117350;117351;117352;117353;117354;117355;117356;117357;117358;117359;117360;117361;117362;117363;117364;117365;117366;117367;117368;117369;117370;117371;117372;117373;117374;117375;117376;117377;117378;117379;117380;117381;117382;117383;117384;117385;117386;117387;117388;117389;117390;117391;117392;117393;117394;117395;117396;117397;117398;117399;117400;117401;117402;117403;117404;117405;117406;117407;117797;121851;129188;129189;144016;144017;144018;144019;144020;144021;144022;144023;144024;144025;144026;144027;144028;144029;144030;146707;146708;146709;146710;146711;146712;146713;146714;146715;146716;146717;146718;146719;146720;151297;151298;151299;151300;151301;151302;151303;151304;151305;151306;151307;151308;151309;151310;151311;151312;151313;151314;151315;151316;151317;151318;151319;151320;151321;151322;151323;151324;151325;151326;151327	1563;12825;15728;15738;23509;27084;36343;40127;47332;52166;56832;57859;69591;69598;73352;73446;83138;84207;114887;116787;117397;117797;121851;129189;144024;146708;151305	65;66	97;244	-1;-1;-1	;;
P06737	P06737	1	1	1	Glycogen phosphorylase, liver form	PYGL	sp|P06737|PYGL_HUMAN Glycogen phosphorylase, liver form OS=Homo sapiens OX=9606 GN=PYGL PE=1 SV=4	1	1	1	1	0	0	0	0	0	0	0	0	1	0	0	1	0	0	0	0	0	0	0	0	0	0	0	0	0	0	0	0	0	0	0	0	1	0	0	1	0	0	0	0	0	0	0	0	0	0	0	0	0	0	0	0	0	0	0	0	1	0	0	1	0	0	0	0	0	0	0	0	0	0	0	0	1.7	1.7	1.7	97.147	847	847	0.0071568	2.5496	0	0	0	0	0	0	0	0	1.7	0	0	1.7	0	0	0	0	0	0	0	0	0	0	0	0	1741700	0	0	0	0	0	0	0	0	832200	0	0	909480	0	0	0	0	0	0	0	0	0	0	0	0	0	0	0	0	0	0	0	0	368430	0	0	404600	0	0	0	0	0	0	0	0	0	0	0	0	0	0	0	0	0	0	0	0	1	0	0	3	0	0	0	0	0	0	0	0	0	0	0	0	4	DFNVGDYIQAVLDR				260	1459	True	1481	9691;9692;9693;9694	16719;16720;16721;16722;16723	16721			-1
P06744;CON__Q3ZBD7	P06744	6;2	6;2	6;2	Glucose-6-phosphate isomerase	GPI	sp|P06744|G6PI_HUMAN Glucose-6-phosphate isomerase OS=Homo sapiens OX=9606 GN=GPI PE=1 SV=4	2	6	6	6	0	0	0	0	0	0	1	0	2	1	1	1	0	1	0	0	5	1	2	1	0	0	0	1	0	0	0	0	0	0	1	0	2	1	1	1	0	1	0	0	5	1	2	1	0	0	0	1	0	0	0	0	0	0	1	0	2	1	1	1	0	1	0	0	5	1	2	1	0	0	0	1	12.7	12.7	12.7	63.146	558	558;557	0	14.598	0	0	0	0	0	0	2.7	0	4.3	2.7	2.7	2.7	0	2.7	0	0	10	2.7	3.2	2	0	0	0	2.7	28777000	0	0	0	0	0	0	3786300	0	7435600	500900	651650	4334600	0	2229100	0	0	7057300	290280	1571700	696350	0	0	0	223450	0	0	0	0	0	0	0	0	1832700	0	0	3180300	0	0	0	0	0	0	0	0	0	0	0	0	0	0	0	0	0	0	1	0	4	2	1	3	0	2	0	0	8	1	3	2	0	0	0	1	28	HFVALSTNTTK;ILLANFLAQTEALMR;INYTEGR;NLVTEDVMR;TFTTQETITNAETAK;VWYVSNIDGTHIAK				261	4673;5434;5552;8945;11553;13280	True;True;True;True;True;True	4743;5514;5638;9122;11779;13532	29777;29778;29779;35060;35061;35062;35063;35064;35065;35066;35067;35068;35877;35878;57724;57725;74048;74049;85310	51429;51430;51431;51432;51433;51434;60590;60591;60592;60593;60594;60595;60596;60597;60598;60599;60600;60601;60602;61996;61997;61998;99748;99749;127911;127912;127913;147229	51429;60601;61997;99748;127911;147229			-1;-1	;
P06746	P06746	11	11	11	DNA polymerase beta	POLB	sp|P06746|DPOLB_HUMAN DNA polymerase beta OS=Homo sapiens OX=9606 GN=POLB PE=1 SV=3	1	11	11	11	0	0	0	0	0	0	10	9	0	0	0	0	0	0	6	6	0	0	0	0	0	0	0	0	0	0	0	0	0	0	10	9	0	0	0	0	0	0	6	6	0	0	0	0	0	0	0	0	0	0	0	0	0	0	10	9	0	0	0	0	0	0	6	6	0	0	0	0	0	0	0	0	50.1	50.1	50.1	38.177	335	335	0	79.418	0	0	0	0	0	0	45.7	38.8	0	0	0	0	0	0	26.9	20.3	0	0	0	0	0	0	0	0	318660000	0	0	0	0	0	0	139630000	119890000	0	0	0	0	0	0	35719000	23421000	0	0	0	0	0	0	0	0	0	0	0	0	0	0	4812000	5180800	0	0	0	0	0	0	6134100	4946000	0	0	0	0	0	0	0	0	0	0	0	0	0	0	23	19	0	0	0	0	0	0	13	12	0	0	0	0	0	0	0	0	67	APQETLNGGITDMLTELANFEK;EEMLQMQDIVLNEVK;GAESSGDMDVLLTHPSFTSESTK;GFTINEYTIRPLGVTGVAGEPLPVDSEKDIFDYIQWK;IDEFLATGK;IRQDDTSSSINFLTR;KAPQETLNGGITDMLTELANFEK;KVDSEYIATVCGSFR;LLHQVVEQLQK;VHFITDTLSK;VSGIGPSAAR				262	799;2325;3796;3996;5081;5659;5902;6382;7231;12602;13092	True;True;True;True;True;True;True;True;True;True;True	816;2362;3850;4052;5158;5745;5993;6478;7334;12842;13340	5497;5498;5499;5500;15235;15236;15237;15238;24067;24068;25311;25312;32601;32602;32603;32604;36612;38397;38398;38399;41463;47138;47139;47140;47141;47142;47143;47144;47145;81005;81006;81007;81008;81009;81010;84214;84215	9468;9469;9470;9471;9472;9473;9474;26262;26263;26264;26265;26266;26267;41433;41434;41435;41436;43589;43590;43591;43592;43593;43594;43595;43596;56319;56320;56321;56322;56323;56324;56325;56326;63282;63283;66399;66400;66401;66402;66403;66404;71694;81717;81718;81719;81720;81721;81722;81723;81724;81725;81726;81727;81728;139908;139909;139910;139911;139912;139913;139914;139915;139916;139917;145355;145356;145357	9472;26264;41436;43592;56321;63282;66400;71694;81721;139915;145355			-1
P06748	P06748	15	15	15	Nucleophosmin	NPM1	sp|P06748|NPM_HUMAN Nucleophosmin OS=Homo sapiens OX=9606 GN=NPM1 PE=1 SV=2	1	15	15	15	3	4	2	5	11	8	7	8	3	2	1	5	11	7	7	8	4	2	6	5	8	6	8	6	3	4	2	5	11	8	7	8	3	2	1	5	11	7	7	8	4	2	6	5	8	6	8	6	3	4	2	5	11	8	7	8	3	2	1	5	11	7	7	8	4	2	6	5	8	6	8	6	61.2	61.2	61.2	32.575	294	294	0	323.31	21.8	31.6	14.3	31	57.8	46.6	41.5	44.2	17.3	14.3	4.8	24.5	52	41.5	41.5	43.9	18.7	10.9	21.8	21.8	41.5	28.9	41.5	38.4	15258000000	33220000	25898000	41748000	44400000	1532799999.9999998	561610000	944080000	1132500000	58848000	26901000	9348200	91617000	5323000000	2144099999.9999998	1129700000	1138300000	54439000	8848000	51346000	51003000	495380000	140030000	141960000	76908000	9567800	11361000	18861000	25890000	72184000	32480000	53854000	49074000	14467000	13222000	0	21393000	179750000	109750000	117290000	110100000	39777000	7606300	36349000	36356000	126160000	51375000	76121000	38732000	5	5	4	8	30	23	20	26	7	3	2	10	52	37	29	21	8	4	13	8	35	16	24	15	405	ADKDYHFKVDNDENEHQLSLR;DELHIVEAEAMNYEGSPIK;DSKPSSTPR;GPSSVEDIK;GPSSVEDIKAK;LAADEDDDDDDEEDDDEDDDDDDFDDEEAEEKAPVKK;MEDSMDMDMSPLRPQNYLFGCELK;MQASIEK;MSVQPTVSLGGFEITPPVVLR;MTDQEAIQDLWQWR;MTDQEAIQDLWQWRK;TVSLGAGAK;TVSLGAGAKDELHIVEAEAMNYEGSPIK;TVSLGAGAKDELHIVEAEAMNYEGSPIKVTLATLK;VDNDENEHQLSLR				263	206;1422;1933;4349;4350;6453;8163;8441;8496;8500;8501;12146;12147;12148;12336	True;True;True;True;True;True;True;True;True;True;True;True;True;True;True	206;1443;1961;4412;4413;6550;8283;8593;8655;8656;8660;8661;8662;12380;12381;12382;12574	1311;1312;1313;1314;1315;1316;1317;1318;9424;9425;9426;9427;9428;9429;9430;9431;9432;9433;9434;9435;9436;9437;9438;9439;9440;9441;9442;9443;9444;9445;12615;12616;27772;27773;27774;27775;27776;27777;27778;27779;27780;27781;27782;27783;27784;27785;27786;27787;27788;27789;41971;41972;41973;41974;41975;41976;41977;41978;41979;41980;41981;41982;41983;41984;52463;54238;54239;54240;54241;54549;54550;54551;54552;54553;54554;54555;54556;54557;54558;54559;54560;54561;54562;54563;54564;54565;54566;54567;54568;54569;54570;54571;54572;54573;54574;54575;54576;54577;54578;54592;54593;54594;54595;54596;54597;54598;54599;54600;54601;54602;54603;54604;54605;54606;54607;54608;54609;54610;54611;54612;54613;54614;54615;54616;54617;54618;54619;54620;54621;54622;54623;54624;54625;54626;54627;54628;54629;54630;54631;54632;54633;77854;77855;77856;77857;77858;77859;77860;77861;77862;77863;77864;77865;77866;77867;77868;77869;77870;77871;77872;77873;77874;77875;77876;77877;77878;77879;77880;77881;77882;77883;77884;79197;79198;79199;79200;79201;79202;79203;79204;79205;79206;79207;79208;79209;79210;79211;79212;79213;79214;79215;79216;79217;79218;79219;79220;79221;79222;79223;79224;79225;79226	2164;2165;2166;2167;2168;2169;2170;2171;2172;2173;2174;2175;2176;2177;16241;16242;16243;16244;16245;16246;16247;16248;16249;16250;16251;16252;16253;16254;16255;16256;16257;16258;16259;16260;16261;16262;16263;16264;16265;16266;16267;16268;16269;16270;16271;16272;16273;16274;16275;16276;16277;16278;16279;16280;16281;16282;16283;21858;21859;47899;47900;47901;47902;47903;47904;47905;47906;47907;47908;47909;47910;47911;47912;47913;47914;47915;47916;47917;47918;47919;47920;47921;47922;47923;47924;47925;47926;47927;72555;72556;72557;72558;72559;72560;72561;72562;72563;72564;72565;72566;72567;72568;72569;72570;72571;72572;72573;72574;72575;72576;72577;72578;72579;72580;72581;72582;72583;72584;72585;72586;72587;72588;72589;72590;90701;93673;93674;93675;93676;94240;94241;94242;94243;94244;94245;94246;94247;94248;94249;94250;94251;94252;94253;94254;94255;94256;94257;94258;94259;94260;94261;94262;94263;94264;94265;94266;94267;94268;94269;94270;94271;94272;94273;94274;94275;94276;94277;94278;94279;94280;94281;94282;94283;94284;94285;94286;94287;94288;94289;94290;94291;94292;94293;94294;94295;94296;94297;94298;94299;94300;94301;94302;94303;94320;94321;94322;94323;94324;94325;94326;94327;94328;94329;94330;94331;94332;94333;94334;94335;94336;94337;94338;94339;94340;94341;94342;94343;94344;94345;94346;94347;94348;94349;94350;94351;94352;94353;94354;94355;94356;94357;94358;94359;94360;94361;94362;94363;94364;94365;94366;94367;94368;94369;94370;94371;94372;94373;94374;94375;94376;94377;94378;94379;94380;94381;94382;94383;94384;94385;94386;94387;94388;94389;94390;94391;94392;94393;94394;94395;94396;94397;94398;94399;94400;94401;94402;94403;94404;94405;94406;94407;94408;94409;94410;94411;94412;94413;94414;94415;94416;94417;94418;94419;94420;94421;94422;94423;94424;94425;94426;94427;134536;134537;134538;134539;134540;134541;134542;134543;134544;134545;134546;134547;134548;134549;134550;134551;134552;134553;134554;134555;134556;134557;134558;134559;134560;134561;134562;134563;134564;134565;134566;134567;134568;134569;134570;134571;134572;134573;134574;134575;134576;134577;134578;134579;134580;134581;134582;134583;134584;134585;134586;134587;134588;134589;134590;134591;134592;136847;136848;136849;136850;136851;136852;136853;136854;136855;136856;136857;136858;136859;136860;136861;136862;136863;136864;136865;136866;136867;136868;136869;136870;136871;136872;136873;136874;136875;136876;136877;136878;136879;136880;136881;136882;136883;136884;136885;136886;136887;136888;136889;136890;136891;136892;136893;136894;136895	2176;16245;21859;47905;47927;72564;90701;93675;94270;94356;94425;134538;134552;134590;136862	67;68	81;278	-1
P06753;P67936;P07951;P09493;CON__Q3SX28	P06753	7;3;2;2;2	7;3;2;2;2	7;3;2;2;2	Tropomyosin alpha-3 chain	TPM3	sp|P06753|TPM3_HUMAN Tropomyosin alpha-3 chain OS=Homo sapiens OX=9606 GN=TPM3 PE=1 SV=2	5	7	7	7	0	0	0	0	0	0	1	0	3	0	2	4	0	2	2	0	5	0	3	2	0	0	1	3	0	0	0	0	0	0	1	0	3	0	2	4	0	2	2	0	5	0	3	2	0	0	1	3	0	0	0	0	0	0	1	0	3	0	2	4	0	2	2	0	5	0	3	2	0	0	1	3	24.6	24.6	24.6	32.95	285	285;248;284;284;284	0	84.438	0	0	0	0	0	0	3.5	0	11.2	0	7.7	15.8	0	6.7	8.1	0	17.5	0	10.5	8.1	0	0	3.5	10.5	64990000	0	0	0	0	0	0	8391800	0	4913000	0	2914800	16712000	0	6471000	3479800	0	7535500	0	3156900	3112100	0	0	2275500	6028400	0	0	0	0	0	0	0	0	0	0	0	7629400	0	0	0	0	4360500	0	6000500	6306000	0	0	0	5580600	0	0	0	0	0	0	1	0	4	0	2	7	0	4	2	0	7	0	3	3	0	0	2	4	39	AADAEAEVASLNR;HIAEEADR;IQLVEEELDR;LATALQK;LVIIEGDLER;MELQEIQLK;YSQKEDKYEEEIK				264	24;4731;5618;6565;7959;8189;13760	True;True;True;True;True;True;True	24;4801;5704;6662;8076;8310;14027	238;239;240;241;242;243;244;30209;36276;36277;36278;36279;36280;36281;36282;36283;36284;36285;36286;36287;42657;42658;51152;52614;52615;52616;52617;52618;88611;88612	440;441;442;443;444;445;446;52167;52168;62671;62672;62673;62674;62675;62676;62677;62678;62679;62680;62681;62682;62683;62684;62685;62686;73746;73747;88436;88437;90951;90952;90953;90954;90955;90956;90957;90958;90959;152996;152997	442;52167;62672;73746;88436;90955;152996			-1;-1;-1;-1;-1	;;;;
P33778;Q16778;P23527;P06899;Q6DRA6;Q6DN03	P33778;Q16778;P23527;P06899;Q6DRA6;Q6DN03	10;10;10;10;5;5	2;2;2;2;2;2	0;0;0;0;0;0	Histone H2B type 1-B;Histone H2B type 2-E;Histone H2B type 1-O;Histone H2B type 1-J;Putative histone H2B type 2-D;Putative histone H2B type 2-C	HIST1H2BB;HIST2H2BE;HIST1H2BO;HIST1H2BJ;HIST2H2BD;HIST2H2BC	sp|P33778|H2B1B_HUMAN Histone H2B type 1-B OS=Homo sapiens OX=9606 GN=H2BC3 PE=1 SV=2;sp|Q16778|H2B2E_HUMAN Histone H2B type 2-E OS=Homo sapiens OX=9606 GN=H2BC21 PE=1 SV=3;sp|P23527|H2B1O_HUMAN Histone H2B type 1-O OS=Homo sapiens OX=9606 GN=H2BC17 PE=1 S	6	10	2	0	5	4	4	3	9	6	7	8	2	2	1	2	7	6	5	6	5	1	6	5	6	5	5	5	1	1	1	0	2	2	2	2	0	0	0	0	1	1	1	2	0	0	1	0	1	1	1	1	0	0	0	0	0	0	0	0	0	0	0	0	0	0	0	0	0	0	0	0	0	0	0	0	63.5	7.9	0	13.95	126	126;126;126;126;164;193	0	4.7021	42.1	34.1	35.7	26.2	58.7	40.5	47.6	53.2	20.6	20.6	8.7	20.6	53.2	47.6	38.1	37.3	38.1	11.9	46	38.1	46	39.7	39.7	40.5	2405000000	3808700	4910600	8256100	0	428360000	293440000	310430000	921820000	0	0	0	0	160010000	41599000	34634000	140240000	0	0	1398500	0	28316000	13878000	6980100	6931400	0	17951000	16943000	0	50143000	30651000	28946000	59757000	0	0	0	0	40875000	0	0	28474000	0	0	0	0	52652000	36653000	24784000	24767000	2	3	3	0	5	5	5	5	0	0	0	0	4	1	2	5	0	0	2	0	4	4	4	2	56	AMGIMNSFVNDIFER;EIQTAVR;ESYSIYVYK;HAVSEGTK;IAGEASR;KESYSIYVYK;LAHYNKR;LLLPGELAK;QVHPDTGISSK;RSTITSR				265	723;2554;3029;4605;5025;5988;6500;7259;9954;10236	False;False;True;False;False;True;False;False;False;False	736;737;738;2592;3072;4674;5101;6082;6597;7362;10155;10441	4958;4959;4960;4961;4962;4963;4964;4965;4966;4967;4968;4969;4970;4971;4972;4973;4974;4975;4976;4977;4978;4979;4980;4981;4982;4983;4984;4985;4986;4987;4988;4989;4990;4991;4992;4993;4994;4995;4996;4997;4998;4999;5000;5001;5002;5003;5004;5005;5006;5007;5008;5009;5010;5011;16572;16573;16574;16575;16576;16577;16578;16579;16580;16581;16582;16583;19205;19206;19207;19208;19209;29359;29360;29361;29362;29363;29364;29365;29366;29367;29368;29369;29370;29371;29372;29373;29374;29375;29376;29377;29378;29379;29380;29381;29382;29383;29384;29385;32248;32249;32250;32251;32252;32253;32254;32255;32256;32257;32258;32259;32260;32261;32262;39041;39042;39043;39044;39045;39046;39047;39048;39049;39050;39051;39052;39053;39054;39055;39056;39057;39058;39059;39060;39061;39062;39063;39064;39065;39066;39067;39068;42208;47272;47273;47274;47275;47276;47277;47278;47279;64060;64061;64062;64063;64064;64065;64066;64067;64068;64069;64070;64071;64072;64073;64074;64075;64076;64077;64078;64079;64080;64081;64082;64083;64084;64085;64086;64087;64088;64089;64090;64091;64092;64093;64094;64095;64096;65747	8565;8566;8567;8568;8569;8570;8571;8572;8573;8574;8575;8576;8577;8578;8579;8580;8581;8582;8583;8584;8585;8586;8587;8588;8589;8590;8591;8592;8593;8594;8595;8596;8597;8598;8599;8600;8601;8602;8603;8604;8605;8606;8607;8608;8609;8610;8611;8612;8613;8614;8615;8616;8617;8618;8619;8620;8621;8622;8623;8624;8625;8626;8627;8628;8629;8630;8631;8632;8633;8634;8635;8636;8637;8638;8639;8640;8641;8642;8643;8644;8645;8646;8647;8648;8649;8650;8651;8652;8653;8654;8655;8656;8657;8658;8659;8660;8661;8662;8663;8664;8665;8666;8667;8668;8669;8670;8671;8672;8673;8674;8675;8676;8677;28519;28520;28521;28522;28523;28524;28525;28526;28527;28528;28529;28530;28531;28532;28533;28534;33001;33002;33003;33004;33005;50681;50682;50683;50684;50685;50686;50687;50688;50689;50690;50691;50692;50693;50694;50695;50696;50697;50698;50699;50700;50701;50702;50703;50704;50705;50706;50707;50708;50709;50710;50711;50712;50713;50714;50715;50716;50717;50718;50719;50720;50721;50722;50723;50724;50725;50726;50727;50728;50729;50730;50731;50732;50733;50734;50735;50736;50737;50738;50739;50740;50741;50742;50743;50744;50745;50746;50747;50748;50749;50750;50751;50752;50753;50754;50755;50756;50757;50758;50759;50760;50761;50762;50763;50764;50765;50766;50767;50768;50769;50770;55731;55732;55733;55734;55735;55736;55737;55738;55739;55740;55741;55742;55743;55744;55745;55746;55747;55748;55749;67494;67495;67496;67497;67498;67499;67500;67501;67502;67503;67504;67505;67506;67507;67508;67509;67510;67511;67512;67513;67514;67515;67516;67517;67518;67519;67520;67521;67522;67523;67524;67525;67526;67527;67528;67529;67530;67531;67532;67533;67534;67535;67536;67537;67538;67539;67540;67541;67542;67543;67544;72959;72960;81922;81923;81924;81925;81926;81927;81928;81929;81930;81931;81932;81933;110956;110957;110958;110959;110960;110961;110962;110963;110964;110965;110966;110967;110968;110969;110970;110971;110972;110973;110974;110975;110976;110977;110978;110979;110980;110981;110982;110983;110984;110985;110986;110987;110988;110989;110990;110991;110992;110993;110994;110995;110996;110997;110998;110999;111000;111001;111002;111003;111004;111005;111006;111007;111008;111009;111010;111011;111012;111013;111014;111015;113793	8587;28519;33004;50726;55740;67521;72959;81933;110969;113793	45;46	60;63	-1;-1;-1;-1;-1;-1	;;;;;
P07195;P07864;Q6ZMR3	P07195	18;1;1	18;1;1	17;0;0	L-lactate dehydrogenase B chain	LDHB	sp|P07195|LDHB_HUMAN L-lactate dehydrogenase B chain OS=Homo sapiens OX=9606 GN=LDHB PE=1 SV=2	3	18	18	17	6	1	5	2	0	0	7	6	10	4	8	12	9	10	7	4	11	2	8	7	5	3	7	6	6	1	5	2	0	0	7	6	10	4	8	12	9	10	7	4	11	2	8	7	5	3	7	6	5	1	4	2	0	0	6	5	10	3	8	11	9	10	6	4	10	2	7	6	4	2	6	5	46.1	46.1	42.5	36.638	334	334;332;332	0	142.77	24.3	3.3	19.2	7.5	0	0	28.7	22.8	31.4	14.7	28.4	35	30.5	33.8	26	14.7	38.3	10.5	31.1	29.9	21.9	14.1	27.2	24.9	1124900000	22356000	906610	17840000	2638700	0	0	58202000	65956000	179760000	14072000	83091000	84487000	96999000	74984000	38471000	26185000	111960000	25672000	61750000	49921000	22011000	18219000	32457000	36965000	7517900	0	7669300	3587600	0	0	4843400	4683000	39872000	7155100	32726000	30100000	5359100	7081700	4834900	6365500	56152000	27099000	40101000	32123000	5780500	7044500	14747000	14542000	8	2	9	3	0	0	13	11	20	7	13	20	16	15	9	6	24	7	15	13	9	7	13	11	251	DDEVAQLK;DYSVTANSK;FIIPQIVK;GEMMDLQHGSLFLQTPK;GLTSVINQK;ITVVGVGQVGMACAISILGK;IVADKDYSVTANSK;IVVVTAGVR;LIAPVAEEEATVPNNK;LKDDEVAQLK;LKDDEVAQLKK;LKGEMMDLQHGSLFLQTPK;MVVESAYEVIK;SADTLWDIQK;SLADELALVDVLEDK;SLADELALVDVLEDKLK;SLADELALVDVLEDKLKGEMMDLQHGSLFLQTPK;VIGSGCNLDSAR				266	1403;2095;3406;3915;4259;5769;5770;5820;7014;7091;7092;7115;8558;10306;10740;10741;10742;12657	True;True;True;True;True;True;True;True;True;True;True;True;True;True;True;True;True;True	1424;2129;3456;3970;4318;5858;5859;5910;7116;7193;7194;7217;8725;8726;10511;10957;10958;10959;12898	9304;13686;13687;21640;21641;21642;21643;24746;24747;24748;24749;24750;24751;24752;27197;27198;27199;27200;27201;27202;27203;27204;27205;27206;27207;27208;27209;37528;37529;37530;37531;37532;37533;37534;37535;37536;37537;37538;37539;37540;37541;37542;37543;37544;37545;37546;37547;37548;37549;37550;37551;37552;37553;37554;37555;37556;37557;37558;37559;37560;37871;45561;45562;45563;45564;45565;45566;45567;45568;45569;45570;45571;45572;45573;45574;45575;45576;45577;46173;46174;46175;46176;46177;46178;46179;46180;46181;46182;46183;46184;46185;46186;46346;46347;46348;54955;54956;54957;54958;54959;54960;54961;54962;54963;54964;54965;54966;54967;54968;54969;54970;54971;54972;54973;54974;54975;54976;54977;54978;66120;66121;66122;66123;66124;66125;69137;69138;69139;69140;69141;69142;69143;69144;69145;69146;69147;69148;69149;69150;69151;69152;69153;69154;69155;69156;69157;69158;69159;69160;81436;81437;81438;81439;81440;81441;81442;81443;81444;81445;81446;81447;81448;81449;81450	16051;23652;23653;23654;37200;37201;37202;37203;37204;42566;42567;42568;42569;42570;42571;42572;42573;42574;42575;46867;46868;46869;46870;46871;46872;46873;46874;46875;46876;46877;46878;46879;46880;46881;64939;64940;64941;64942;64943;64944;64945;64946;64947;64948;64949;64950;64951;64952;64953;64954;64955;64956;64957;64958;64959;64960;64961;64962;64963;64964;64965;64966;64967;64968;64969;64970;64971;64972;64973;64974;64975;64976;64977;64978;64979;64980;64981;64982;64983;64984;64985;64986;64987;64988;64989;64990;64991;64992;65507;65508;78998;78999;79000;79001;79002;79003;79004;79005;79006;79007;79008;79009;79010;79011;79012;79013;79014;79015;79016;79017;79018;79019;79020;80033;80034;80035;80036;80037;80038;80039;80040;80041;80042;80043;80044;80045;80046;80047;80048;80049;80050;80051;80052;80053;80311;80312;80313;80314;80315;80316;80317;94956;94957;94958;94959;94960;94961;94962;94963;94964;94965;94966;94967;94968;94969;94970;94971;94972;94973;94974;94975;94976;94977;94978;94979;94980;94981;94982;94983;94984;94985;94986;94987;94988;94989;94990;94991;94992;94993;94994;114393;114394;114395;114396;114397;114398;114399;114400;119579;119580;119581;119582;119583;119584;119585;119586;119587;119588;119589;119590;119591;119592;119593;119594;119595;119596;119597;119598;119599;119600;119601;119602;119603;119604;119605;119606;119607;119608;119609;119610;119611;119612;119613;119614;119615;119616;119617;140630;140631;140632;140633;140634;140635;140636;140637;140638;140639;140640;140641;140642;140643;140644;140645;140646;140647;140648;140649;140650;140651;140652;140653	16051;23653;37201;42567;46879;64952;64980;65507;79006;80033;80051;80317;94978;114398;119582;119606;119611;140637	69	234	-1;-1;-1	;;
P07197	P07197	13	12	11	Neurofilament medium polypeptide	NEFM	sp|P07197|NFM_HUMAN Neurofilament medium polypeptide OS=Homo sapiens OX=9606 GN=NEFM PE=1 SV=3	1	13	12	11	1	2	5	4	1	1	10	8	1	1	3	2	1	1	1	1	1	0	1	1	0	1	2	1	0	1	4	3	0	0	9	8	0	1	2	1	0	0	1	0	0	0	0	0	0	0	1	0	0	1	4	3	0	0	8	8	0	1	2	1	0	0	1	0	0	0	0	0	0	0	1	0	20	19	18	102.47	916	916	0	36.925	1	2.7	8.7	7.6	1	1	15.2	14.2	1	3.7	3.9	4.7	1	1	1.2	1	1	0	1	1	0	1	2.1	1	139140000	0	703090	5449500	3815400	0	0	54651000	60842000	0	610240	7979200	1186400	0	0	3387800	0	0	0	0	0	0	0	518600	0	0	0	3281000	3234100	0	0	3437100	3032100	0	0	3621200	0	0	0	0	0	0	0	0	0	0	0	0	0	0	2	8	4	0	0	15	12	0	1	2	2	0	0	1	0	0	0	0	0	0	0	1	0	48	AQVQLDSDHLEEDIHR;DIEEASLVK;EIEAEIQALR;EQLQGLNDR;EYQDLLNVK;FVEEIIEETKVEDEKSEMEEALTAITEELAVSMK;HNHDLSSYQDTIQQLENELR;LRDDTEAAIR;QASHAQLGDAYDQEIR;SIELESVR;SQLESHSDQNMHQAEEWFK;VEEHEETFEEK;VQSLQDEVAFLR				267	885;1568;2510;2940;3178;3709;4842;7679;9433;10669;11029;12373;13051	True;True;True;True;False;True;True;True;True;True;True;True;True	902;1590;2547;2983;3222;3763;4914;7794;9628;10885;11252;12611;13299	6120;6121;6122;6123;10232;16229;16230;18675;20153;20154;20155;20156;20157;20158;20159;20160;20161;20162;20163;20164;20165;20166;20167;20168;20169;20170;20171;23511;23512;23513;23514;23515;23516;30975;49665;49666;49667;60935;60936;68583;70875;70876;79443;79444;79445;79446;79447;79448;83976;83977	10675;10676;10677;10678;10679;10680;17615;27907;27908;27909;27910;32097;34720;34721;34722;34723;34724;34725;34726;34727;34728;34729;34730;34731;34732;34733;34734;34735;34736;34737;34738;34739;34740;34741;34742;34743;34744;34745;34746;34747;34748;40437;40438;40439;40440;40441;40442;40443;40444;40445;40446;53458;85951;85952;85953;85954;105540;105541;105542;105543;118605;118606;122556;122557;137289;137290;137291;137292;137293;137294;137295;137296;137297;137298;144972;144973;144974	10678;17615;27909;32097;34725;40442;53458;85951;105543;118605;122556;137295;144973			-1
P07237	P07237	8	8	8	Protein disulfide-isomerase	P4HB	sp|P07237|PDIA1_HUMAN Protein disulfide-isomerase OS=Homo sapiens OX=9606 GN=P4HB PE=1 SV=3	1	8	8	8	1	0	1	0	0	0	1	1	3	1	2	4	0	1	1	0	2	3	2	2	1	1	1	1	1	0	1	0	0	0	1	1	3	1	2	4	0	1	1	0	2	3	2	2	1	1	1	1	1	0	1	0	0	0	1	1	3	1	2	4	0	1	1	0	2	3	2	2	1	1	1	1	24	24	24	57.116	508	508	0	82.973	5.9	0	5.9	0	0	0	5.9	5.9	10.4	5.9	4.7	12.4	0	5.9	5.9	0	9.1	12.2	8.3	8.3	5.9	5.9	5.9	5.9	75910000	437530	0	592700	0	0	0	1739700	1633600	11460000	961390	4634300	8616200	0	5805700	3155400	0	14417000	7129200	4009100	3737400	2074300	1868200	1739500	1899100	0	0	0	0	0	0	0	0	5379400	0	5218500	3388800	0	0	0	0	0	0	7054100	6110400	0	0	0	0	1	0	1	0	0	0	2	2	3	1	2	7	0	1	4	0	3	4	3	3	2	2	1	2	44	HNQLPLVIEFTEQTAPK;ILFIFIDSDHTDNQR;MDSTANEVEAVK;SNFAEALAAHK;TGPAATTLPDGAAAESLVESSEVAVIGFFK;TVIDYNGER;VDATEESDLAQQYGVR;YKPESEELTAER				268	4851;5409;8149;10925;11602;12104;12306;13628	True;True;True;True;True;True;True;True	4923;5489;8269;11145;11828;12337;12544;13890	31010;34933;52381;52382;52383;70303;74324;74325;74326;74327;74328;74329;74330;74331;74332;74333;74334;74335;74336;74337;74338;74339;74340;77579;79032;87699;87700;87701;87702	53516;60376;90568;90569;90570;90571;121572;128385;128386;128387;128388;128389;128390;128391;128392;128393;128394;128395;128396;128397;128398;128399;128400;128401;128402;128403;128404;128405;128406;128407;128408;128409;128410;128411;128412;128413;128414;134081;136559;151445;151446;151447;151448;151449	53516;60376;90568;121572;128401;134081;136559;151446			-1
P07305	P07305	5	5	5	Histone H1.0;Histone H1.0, N-terminally processed	H1F0	sp|P07305|H10_HUMAN Histone H1.0 OS=Homo sapiens OX=9606 GN=H1-0 PE=1 SV=3	1	5	5	5	0	0	0	0	3	1	2	1	0	0	0	0	3	2	3	2	0	0	0	0	3	2	1	0	0	0	0	0	3	1	2	1	0	0	0	0	3	2	3	2	0	0	0	0	3	2	1	0	0	0	0	0	3	1	2	1	0	0	0	0	3	2	3	2	0	0	0	0	3	2	1	0	27.3	27.3	27.3	20.863	194	194	0	20.577	0	0	0	0	16.5	6.7	10.8	4.1	0	0	0	0	18.6	11.9	17.5	10.8	0	0	0	0	18.6	11.9	6.7	0	133150000	0	0	0	0	15324000	5858500	16506000	16168000	0	0	0	0	22008000	27755000	16323000	5069800	0	0	0	0	4661200	2555500	925080	0	0	0	0	0	0	0	2199500	0	0	0	0	0	2423300	2937300	2360700	0	0	0	0	0	2235900	1945500	0	0	0	0	0	0	4	2	4	2	0	0	0	0	6	3	3	3	0	0	0	0	4	2	2	0	35	GVGASGSFR;LVTTGVLK;TENSTSAPAAKPK;VGENADSQIK;YSDMIVAAIQAEK				269	4506;8020;11496;12528;13750	True;True;True;True;True	4575;8137;11722;12767;14017	28701;51583;51584;51585;51586;73643;73644;73645;80526;80527;80528;80529;80530;80531;88532;88533;88534;88535;88536;88537;88538;88539;88540;88541	49443;89197;89198;89199;89200;89201;89202;127176;127177;127178;127179;139142;139143;139144;139145;139146;139147;152855;152856;152857;152858;152859;152860;152861;152862;152863;152864;152865;152866;152867;152868;152869;152870;152871;152872	49443;89197;127177;139143;152855			-1
P07355;A6NMY6	P07355;A6NMY6	11;7	11;7	11;7	Annexin A2;Putative annexin A2-like protein	ANXA2;ANXA2P2	sp|P07355|ANXA2_HUMAN Annexin A2 OS=Homo sapiens OX=9606 GN=ANXA2 PE=1 SV=2;sp|A6NMY6|AXA2L_HUMAN Putative annexin A2-like protein OS=Homo sapiens OX=9606 GN=ANXA2P2 PE=5 SV=2	2	11	11	11	2	1	2	0	0	0	0	1	3	0	1	2	0	0	0	0	9	3	3	3	1	2	0	1	2	1	2	0	0	0	0	1	3	0	1	2	0	0	0	0	9	3	3	3	1	2	0	1	2	1	2	0	0	0	0	1	3	0	1	2	0	0	0	0	9	3	3	3	1	2	0	1	34.5	34.5	34.5	38.604	339	339;339	0	22.136	6.2	3.2	6.2	0	0	0	0	4.7	10.9	0	2.9	7.7	0	0	0	0	29.5	9.4	8.3	8.3	4.1	7.1	0	2.9	38379000	1718800	416320	2420000	0	0	0	0	7979200	2537300	0	708710	2487800	0	0	0	0	11056000	1975800	2569300	1301400	617380	1983000	0	607570	0	0	2186800	0	0	0	0	0	0	0	0	0	0	0	0	0	7843000	0	3779800	2735400	0	1985000	0	0	3	1	2	0	0	0	0	1	4	0	1	2	0	0	0	0	13	3	5	3	1	4	0	1	44	AEDGSVIDYELIDQDAR;AYTNFDAER;DALNIETAIK;GVDEVTIVNILTNR;QDIAFAYQR;RAEDGSVIDYELIDQDAR;SALSGHLETVILGLLK;SLYYYIQQDTK;STVHEILCK;TNQELQEINR;TPAQYDASELK				270	255;1172;1347;4496;9458;10019;10325;10892;11208;11881;11892	True;True;True;True;True;True;True;True;True;True;True	259;1192;1367;4563;9653;10221;10531;11110;11433;12110;12121	1839;1840;7948;9006;9007;28596;28597;28598;28599;61104;61105;61106;64471;66269;66270;66271;70160;71958;71959;71960;76179;76180;76181;76182;76183;76184;76185;76186;76187;76259;76260;76261;76262;76263	3095;3096;13721;15549;15550;15551;49258;49259;49260;49261;49262;49263;105826;105827;105828;111619;114621;114622;114623;121334;121335;124360;124361;124362;124363;131654;131655;131656;131657;131658;131659;131660;131661;131662;131663;131664;131665;131666;131795;131796;131797;131798;131799;131800	3095;13721;15550;49258;105828;111619;114621;121334;124362;131656;131798			-1;-1	;
P07437	P07437	22	5	4	Tubulin beta chain	TUBB	sp|P07437|TBB5_HUMAN Tubulin beta chain OS=Homo sapiens OX=9606 GN=TUBB PE=1 SV=2	1	22	5	4	12	11	14	10	21	21	21	21	14	5	12	14	21	21	19	19	11	3	10	12	19	20	19	19	2	1	2	1	5	5	5	4	4	1	2	4	5	5	5	5	3	1	1	2	4	5	4	5	2	1	2	1	4	4	4	4	4	1	2	3	4	4	4	4	2	1	1	2	4	4	4	4	61.7	19.4	16	49.67	444	444	0	89.124	28.4	30.2	36	23	56.1	56.1	56.1	58.3	42.1	12.4	31.3	34.9	59.7	59.7	53.8	53.8	34.9	11	26.4	35.4	54.5	54.1	54.5	52	4867200000	21421000	4385000	24505000	6986400	378240000	306340000	866570000	523100000	121300000	10588000	43690000	76178000	712230000	349280000	628970000	390620000	24524000	4217400	7346100	11090000	72092000	72366000	66343000	144840000	17330000	0	23770000	0	20316000	24855000	75981000	63615000	42010000	0	36414000	43546000	37106000	25598000	72592000	46270000	25772000	20347000	0	23401000	25314000	23961000	67120000	89132000	4	1	3	2	11	12	10	9	8	2	5	9	19	10	11	14	5	2	2	4	9	14	12	13	191	AILVDLEPGTMDSVR;ALTVPELTQQVFDAK;EVDEQMLNVQNK;FPGQLNADLR;FPGQLNADLRK;FWEVISDEHGIDPTGTYHGDSDLQLDR;GHYTEGAELVDSVLDVVR;GHYTEGAELVDSVLDVVRK;IMNTFSVVPSPK;IREEYPDR;ISEQFTAMFR;ISVYYNEATGGK;KLAVNMVPFPR;LAVNMVPFPR;LHFFMPGFAPLTSR;LTTPTYGDLNHLVSATMSGVTTCLR;MAVTFIGNSTAIQELFK;NMMAACDPR;NSSYFVEWIPNNVK;SGPFGQIFRPDNFVFGQSGAGNNWAK;TAVCDIPPR;YLTVAAVFR				271	512;679;3083;3555;3556;3749;4105;4106;5510;5648;5678;5724;6135;6572;6982;7909;8120;8956;9120;10600;11392;13669	True;True;False;False;False;True;False;False;False;False;False;True;False;False;False;False;True;False;False;False;False;False	519;691;3126;3127;3608;3609;3803;4163;4164;5592;5593;5734;5764;5765;5811;6230;6670;7083;7084;8026;8237;9136;9307;10815;11617;13931	3651;3652;3653;3654;3655;3656;3657;3658;3659;3660;3661;3662;3663;3664;3665;4704;4705;4706;4707;4708;4709;4710;4711;4712;4713;4714;4715;4716;4717;4718;19550;19551;19552;19553;19554;19555;19556;19557;19558;19559;19560;19561;19562;19563;19564;19565;19566;19567;19568;19569;19570;19571;19572;19573;19574;19575;22508;22509;22510;22511;22512;22513;22514;22515;22516;22517;22518;22519;22520;22521;22522;22523;22524;22525;22526;22527;22528;22529;22530;22531;22532;22533;22534;22535;22536;22537;22538;22539;22540;22541;22542;22543;22544;22545;22546;22547;22548;22549;22550;22551;22552;22553;22554;22555;22556;22557;22558;22559;22560;22561;22562;22563;22564;22565;22566;22567;22568;23727;23728;23729;23730;23731;23732;23733;23734;23735;23736;23737;23738;23739;23740;23741;23742;23743;26200;26201;26202;26203;26204;26205;26206;26207;26208;26209;26210;26211;26212;26213;26214;26215;26216;26217;26218;26219;26220;26221;26222;26223;26224;26225;26226;26227;26228;26229;26230;26231;26232;26233;26234;26235;26236;26237;26238;26239;26240;26241;26242;26243;26244;26245;26246;26247;26248;26249;26250;35520;35521;35522;35523;35524;35525;35526;35527;35528;35529;35530;35531;35532;35533;35534;35535;35536;35537;35538;35539;35540;35541;35542;35543;35544;35545;35546;35547;35548;35549;35550;35551;35552;35553;36514;36515;36516;36517;36518;36519;36520;36521;36522;36523;36524;36525;36526;36527;36724;36725;36726;36727;36728;36729;36730;36731;36732;36733;36734;36735;36736;36737;36738;36739;36740;36741;36742;36743;36744;36745;36746;36747;36748;36749;36750;37111;37112;37113;37114;37115;37116;37117;37118;37119;37120;37121;37122;37123;37124;37125;37126;37127;37128;37129;37130;37131;37132;37133;39958;39959;39960;39961;39962;39963;39964;39965;39966;39967;39968;39969;39970;39971;39972;39973;39974;39975;39976;39977;42719;42720;42721;42722;42723;42724;42725;42726;42727;42728;42729;42730;42731;42732;42733;42734;42735;42736;42737;42738;45283;45284;45285;45286;45287;45288;45289;45290;45291;45292;45293;45294;45295;45296;45297;45298;45299;45300;45301;45302;45303;45304;45305;45306;45307;45308;45309;45310;45311;45312;45313;45314;45315;45316;45317;45318;45319;45320;45321;45322;45323;45324;50910;50911;50912;50913;50914;50915;52184;52185;52186;52187;52188;52189;52190;52191;52192;52193;52194;52195;52196;52197;52198;52199;52200;52201;52202;52203;52204;52205;52206;52207;52208;52209;52210;52211;52212;52213;52214;52215;57912;57913;57914;57915;57916;57917;57918;57919;57920;57921;57922;57923;59185;59186;59187;59188;59189;59190;59191;59192;59193;59194;59195;59196;59197;59198;59199;59200;59201;59202;59203;59204;59205;59206;59207;59208;59209;68132;68133;68134;68135;68136;68137;68138;68139;68140;68141;68142;68143;68144;68145;68146;68147;68148;68149;73014;73015;73016;73017;88019;88020;88021;88022;88023;88024;88025;88026;88027;88028;88029;88030;88031;88032;88033;88034;88035;88036;88037;88038;88039;88040;88041;88042	6202;6203;6204;6205;6206;6207;6208;6209;6210;6211;6212;6213;6214;6215;6216;6217;6218;6219;6220;6221;8148;8149;8150;8151;8152;8153;8154;8155;8156;8157;8158;8159;8160;8161;8162;8163;8164;8165;8166;8167;8168;8169;8170;8171;8172;8173;33572;33573;33574;33575;33576;33577;33578;33579;33580;33581;33582;33583;33584;33585;33586;33587;33588;33589;33590;33591;33592;33593;33594;33595;33596;33597;33598;33599;33600;33601;33602;33603;33604;33605;33606;33607;33608;33609;33610;33611;33612;33613;33614;33615;33616;33617;33618;33619;33620;33621;38699;38700;38701;38702;38703;38704;38705;38706;38707;38708;38709;38710;38711;38712;38713;38714;38715;38716;38717;38718;38719;38720;38721;38722;38723;38724;38725;38726;38727;38728;38729;38730;38731;38732;38733;38734;38735;38736;38737;38738;38739;38740;38741;38742;38743;38744;38745;38746;38747;38748;38749;38750;38751;38752;38753;38754;38755;38756;38757;38758;38759;38760;38761;38762;38763;38764;38765;38766;38767;38768;38769;38770;38771;38772;38773;38774;38775;38776;38777;38778;38779;38780;38781;38782;38783;38784;38785;38786;38787;38788;38789;38790;38791;38792;38793;38794;40838;40839;40840;40841;40842;40843;40844;40845;40846;40847;40848;40849;40850;40851;40852;40853;40854;40855;40856;40857;40858;40859;40860;40861;40862;40863;40864;40865;40866;40867;40868;40869;40870;40871;40872;40873;40874;40875;40876;40877;40878;40879;40880;45195;45196;45197;45198;45199;45200;45201;45202;45203;45204;45205;45206;45207;45208;45209;45210;45211;45212;45213;45214;45215;45216;45217;45218;45219;45220;45221;45222;45223;45224;45225;45226;45227;45228;45229;45230;45231;45232;45233;45234;45235;45236;45237;45238;45239;45240;45241;45242;45243;45244;45245;45246;45247;45248;45249;45250;45251;45252;45253;45254;45255;45256;45257;45258;45259;45260;45261;45262;45263;45264;45265;45266;45267;45268;45269;45270;45271;45272;45273;45274;45275;45276;45277;45278;45279;45280;45281;45282;45283;45284;45285;45286;45287;45288;45289;45290;45291;45292;45293;61337;61338;61339;61340;61341;61342;61343;61344;61345;61346;61347;61348;61349;61350;61351;61352;61353;61354;61355;61356;61357;61358;61359;61360;61361;61362;61363;61364;61365;61366;61367;61368;61369;61370;61371;61372;61373;61374;61375;61376;61377;61378;61379;61380;61381;61382;61383;61384;61385;61386;61387;61388;61389;61390;61391;61392;61393;61394;61395;61396;61397;61398;61399;61400;61401;61402;61403;61404;61405;61406;61407;61408;61409;61410;61411;61412;61413;61414;61415;61416;61417;61418;63104;63105;63106;63107;63108;63109;63110;63111;63112;63113;63114;63115;63116;63117;63118;63119;63120;63121;63122;63123;63124;63472;63473;63474;63475;63476;63477;63478;63479;63480;63481;63482;63483;63484;63485;63486;63487;63488;63489;63490;63491;63492;63493;63494;63495;63496;63497;63498;63499;63500;63501;63502;63503;63504;63505;63506;63507;63508;63509;63510;63511;63512;63513;63514;63515;63516;63517;63518;63519;63520;63521;63522;63523;63524;63525;64148;64149;64150;64151;64152;64153;64154;64155;64156;64157;64158;64159;64160;64161;64162;64163;64164;64165;64166;64167;64168;64169;64170;64171;64172;64173;64174;64175;64176;64177;64178;64179;64180;64181;64182;64183;64184;64185;64186;64187;64188;64189;64190;64191;64192;64193;64194;64195;64196;69064;69065;69066;69067;69068;69069;69070;69071;69072;69073;69074;69075;69076;69077;69078;69079;69080;69081;69082;69083;69084;69085;69086;69087;69088;69089;69090;69091;69092;69093;69094;69095;69096;73862;73863;73864;73865;73866;73867;73868;73869;73870;73871;73872;73873;73874;73875;73876;73877;73878;73879;73880;73881;73882;73883;73884;73885;73886;73887;73888;73889;73890;73891;73892;73893;73894;73895;73896;78502;78503;78504;78505;78506;78507;78508;78509;78510;78511;78512;78513;78514;78515;78516;78517;78518;78519;78520;78521;78522;78523;78524;78525;78526;78527;78528;78529;78530;78531;78532;78533;78534;78535;78536;78537;78538;78539;78540;78541;78542;78543;78544;78545;78546;78547;78548;78549;78550;78551;78552;78553;78554;78555;78556;78557;78558;78559;78560;78561;78562;78563;78564;78565;78566;78567;78568;78569;78570;78571;78572;78573;78574;78575;78576;78577;78578;78579;78580;78581;78582;78583;78584;78585;78586;78587;78588;88049;88050;88051;88052;88053;88054;88055;90240;90241;90242;90243;90244;90245;90246;90247;90248;90249;90250;90251;90252;90253;90254;90255;90256;90257;90258;90259;90260;90261;90262;90263;90264;90265;90266;90267;90268;90269;90270;90271;90272;90273;90274;90275;90276;90277;90278;90279;90280;90281;90282;90283;90284;90285;90286;90287;90288;90289;90290;90291;90292;90293;100278;100279;100280;100281;100282;100283;100284;100285;100286;100287;100288;100289;100290;100291;100292;100293;100294;100295;100296;100297;100298;102532;102533;102534;102535;102536;102537;102538;102539;102540;102541;102542;102543;102544;102545;102546;102547;102548;102549;102550;102551;102552;102553;102554;102555;102556;102557;102558;102559;102560;102561;102562;102563;102564;102565;102566;102567;102568;102569;102570;117857;117858;117859;117860;117861;117862;117863;117864;117865;117866;117867;117868;117869;117870;117871;117872;117873;117874;117875;117876;117877;117878;117879;117880;117881;117882;117883;117884;117885;117886;117887;117888;117889;117890;117891;117892;117893;117894;117895;117896;117897;117898;117899;117900;117901;117902;117903;117904;126088;126089;126090;126091;151975;151976;151977;151978;151979;151980;151981;151982;151983;151984;151985;151986;151987;151988;151989;151990;151991;151992;151993;151994;151995;151996;151997;151998;151999;152000;152001;152002;152003;152004;152005;152006;152007;152008;152009;152010;152011;152012;152013;152014;152015;152016;152017;152018;152019;152020;152021;152022	6214;8152;33576;38729;38794;40841;45232;45272;61354;63111;63502;64181;69079;73893;78537;88054;90252;100291;102542;117891;126088;151999	59;60;61;70	164;267;330;388	-1
P07737;CON__P02584	P07737	6;1	6;1	6;1	Profilin-1	PFN1	sp|P07737|PROF1_HUMAN Profilin-1 OS=Homo sapiens OX=9606 GN=PFN1 PE=1 SV=2	2	6	6	6	0	0	1	0	0	0	1	0	5	1	2	4	3	2	0	1	4	3	4	4	2	2	2	3	0	0	1	0	0	0	1	0	5	1	2	4	3	2	0	1	4	3	4	4	2	2	2	3	0	0	1	0	0	0	1	0	5	1	2	4	3	2	0	1	4	3	4	4	2	2	2	3	57.1	57.1	57.1	15.054	140	140;140	0	32.078	0	0	10	0	0	0	10	0	50	10	18.6	38.6	30	20	0	8.6	35.7	31.4	38.6	37.1	20	20	20	27.1	404270000	0	0	4420500	0	0	0	20035000	0	89011000	8885200	26609000	97686000	63413000	31086000	0	3957400	15704000	5221800	7242300	9482200	4993400	3764700	4661600	8096100	0	0	0	0	0	0	0	0	25464000	0	13854000	35135000	4783200	7586200	0	0	16353000	8179600	11621000	14010000	3736600	3974400	6562400	7906400	0	0	2	0	0	0	1	0	8	2	4	7	5	5	0	1	8	4	6	7	2	2	3	5	72	DSLLQDGEFSMDLR;DSPSVWAAVPGK;EGVHGGLINK;SSFYVNGLTLGGQK;STGGAPTFNVTVTK;TFVNITPAEVGVLVGK				272	1940;1950;2447;11084;11173;11555	True;True;True;True;True;True	1968;1978;2484;11308;11397;11781	12665;12666;12667;12668;12669;12670;12671;12672;12673;12674;12730;12731;12732;12733;12734;12735;12736;15834;15835;15836;15837;71170;71171;71172;71736;71737;71738;71739;71740;71741;71742;71743;71744;71745;71746;71747;71748;71749;71750;74054;74055;74056;74057;74058	21948;21949;21950;21951;21952;21953;21954;21955;21956;21957;21958;21959;21960;21961;21962;21963;21964;21965;22053;22054;22055;22056;22057;22058;22059;22060;22061;22062;27260;27261;27262;27263;27264;27265;123058;123059;123060;124028;124029;124030;124031;124032;124033;124034;124035;124036;124037;124038;124039;124040;124041;124042;124043;124044;124045;124046;124047;124048;124049;124050;124051;124052;124053;124054;127921;127922;127923;127924;127925;127926;127927;127928	21949;22053;27263;123058;124035;127925			-1;-1	;
P07741	P07741	2	2	2	Adenine phosphoribosyltransferase	APRT	sp|P07741|APT_HUMAN Adenine phosphoribosyltransferase OS=Homo sapiens OX=9606 GN=APRT PE=1 SV=2	1	2	2	2	0	0	0	0	0	0	0	0	0	0	0	0	0	0	0	0	2	2	1	1	1	1	1	1	0	0	0	0	0	0	0	0	0	0	0	0	0	0	0	0	2	2	1	1	1	1	1	1	0	0	0	0	0	0	0	0	0	0	0	0	0	0	0	0	2	2	1	1	1	1	1	1	22.8	22.8	22.8	19.608	180	180	0	6.1699	0	0	0	0	0	0	0	0	0	0	0	0	0	0	0	0	22.8	22.8	10	10	10	10	10	10	13196000	0	0	0	0	0	0	0	0	0	0	0	0	0	0	0	0	3032600	3356400	519760	1795300	1618000	414970	482510	1976600	0	0	0	0	0	0	0	0	0	0	0	0	0	0	0	0	2877500	5647000	0	4150000	1249900	0	0	0	0	0	0	0	0	0	0	0	0	0	0	0	0	0	0	0	3	8	1	3	2	1	1	2	21	LQAEVLECVSLVELTSLK;VVVVDDLLATGGTMNAACELLGR				273	7526;13265	True;True	7637;13516	48899;48900;48901;48902;48903;48904;48905;48906;48907;48908;48909;85206;85207;85208;85209	84705;84706;84707;84708;84709;84710;84711;84712;84713;84714;84715;84716;84717;84718;84719;147045;147046;147047;147048;147049;147050	84716;147046			-1
P07814	P07814	17	17	17	Bifunctional glutamate/proline--tRNA ligase;Glutamate--tRNA ligase;Proline--tRNA ligase	EPRS	sp|P07814|SYEP_HUMAN Bifunctional glutamate/proline--tRNA ligase OS=Homo sapiens OX=9606 GN=EPRS1 PE=1 SV=5	1	17	17	17	0	0	1	0	0	0	3	6	3	0	5	6	0	0	2	2	2	2	0	1	1	1	1	2	0	0	1	0	0	0	3	6	3	0	5	6	0	0	2	2	2	2	0	1	1	1	1	2	0	0	1	0	0	0	3	6	3	0	5	6	0	0	2	2	2	2	0	1	1	1	1	2	15.9	15.9	15.9	170.59	1512	1512	0	36.632	0	0	0.9	0	0	0	2.9	6.2	2.2	0	4	4.7	0	0	2.5	2.4	2.2	2.2	0	0.9	0.9	0.9	0.9	1.8	90599000	0	0	0	0	0	0	12096000	21940000	6030300	0	10943000	16463000	0	0	8671800	8866700	869090	1381700	0	657290	531770	464280	347010	1337300	0	0	0	0	0	0	1392000	1080000	0	0	0	0	0	0	1591600	0	0	0	0	0	0	0	0	0	0	0	1	0	0	0	5	8	4	0	4	10	0	0	4	2	3	4	0	1	1	1	2	2	52	AALLNQHYQVNFK;AYVDDTPAEQMK;DQVDIAVQELLQLK;ENILHVSENVIFTDVNSILR;FAGGDYTTTIEAFISASGR;INEAVECLLSLK;KEENLADWYSQVITK;LTVAENEAETK;SLYDEVAAQGEVVR;TELAEPIAIRPTSETVMYPAYAK;THMVVANTMEDFQK;THVADFAPEVAWVTR;VASQGEVVR;VAVQGDVVR;VIDPVAPR;YNVYPTYDFACPIVDSIEGVTHALR;YYTLFGR				274	83;1173;1889;2840;3212;5524;5973;7911;10886;11485;11641;11651;12268;12282;12639;13710;13840	True;True;True;True;True;True;True;True;True;True;True;True;True;True;True;True;True	83;1193;1917;2882;3257;5609;6067;8028;11104;11711;11867;11877;12504;12518;12880;13975;14108	584;585;586;587;588;589;590;7949;7950;7951;12398;12399;12400;12401;12402;12403;12404;18118;20351;35670;35671;38959;50921;70135;73567;73568;74577;74686;78674;78675;78787;78788;78789;78790;81317;88299;88300;88301;89112	1014;1015;1016;1017;1018;1019;1020;1021;1022;1023;13722;13723;13724;13725;21502;21503;21504;21505;21506;21507;21508;21509;21510;31165;31166;35023;35024;61627;61628;61629;67341;88066;121301;127046;127047;128823;128824;129068;135907;135908;136157;136158;136159;136160;140444;152454;152455;152456;152457;152458;152459;153850;153851	1016;13723;21508;31166;35024;61629;67341;88066;121301;127046;128823;129068;135907;136158;140444;152454;153851			-1
P07900;Q14568;Q58FG0;Q58FG1	P07900	34;6;5;1	20;2;2;0	20;2;2;0	Heat shock protein HSP 90-alpha	HSP90AA1	sp|P07900|HS90A_HUMAN Heat shock protein HSP 90-alpha OS=Homo sapiens OX=9606 GN=HSP90AA1 PE=1 SV=5	4	34	20	20	7	5	11	5	2	3	13	9	20	11	17	22	13	20	9	11	23	6	19	19	13	9	12	15	2	1	5	0	0	0	7	4	9	4	8	12	6	11	4	5	13	3	9	10	5	4	5	7	2	1	5	0	0	0	7	4	9	4	8	12	6	11	4	5	13	3	9	10	5	4	5	7	47.4	30.1	30.1	84.659	732	732;343;334;418	0	169.06	10.9	10.2	18.9	8.7	2.9	4.8	22.5	16	29.1	21.7	30.5	37	23.4	32.2	17.8	18	37.7	12.8	30.5	29.9	22.8	16.7	22.4	26	871480000	7682500	886360	8370900	0	0	0	44945000	28452000	158010000	14881000	31465000	116480000	75800000	118690000	13109000	35383000	75091000	9156200	32618000	33707000	17925000	8409200	16384000	24037000	2563600	0	3041500	0	0	0	2914100	1501300	19708000	5345900	9277400	19091000	2662300	3938400	3075800	4080400	38991000	14931000	25029000	25161000	5135800	5221600	10367000	12497000	2	1	8	0	0	0	11	7	14	9	13	26	11	19	6	9	35	22	29	20	22	12	13	12	301	ADLINNLGTIAK;ALLFVPR;APFDLFENR;CLELFTELAEDK;DLVILLYETALLSSGFSLEDPQTHANR;DNSTMGYMAAK;DQVANSAFVER;EDQTEYLEER;EGLELPEDEEEK;EGLELPEDEEEKK;EGLELPEDEEEKKK;ELHINLIPNK;ELHINLIPNKQDR;ELISNSSDALDK;EMLQQSK;FYEQFSK;GVVDSEDLPLNISR;HFSVEGQLEFR;HIYYITGETK;HLEINPDHSIIETLR;HNDDEQYAWESSAGGSFTVR;HSQFIGYPITLFVEK;IRYESLTDPSK;LGIHEDSQNR;LGIHEDSQNRK;NPDDITNEEYGEFYK;SLTNDWEDHLAVK;SVKDLVILLYETALLSSGFSLEDPQTHANR;TDTGEPMGR;VFIMDNCEELIPEYLNFIR;VILHLKEDQTEYLEER;YESLTDPSK;YIDQEELNK;YYTSASGDEMVSLK				275	214;625;782;1242;1775;1830;1888;2268;2423;2424;2425;2686;2687;2701;2809;3760;4540;4669;4754;4778;4840;4926;5664;6917;6918;9002;10864;11248;11445;12477;12666;13499;13589;13841	False;True;True;True;True;True;True;False;False;False;False;True;True;True;False;True;False;False;True;True;False;True;False;True;True;True;False;True;True;True;False;False;False;True	218;635;799;1262;1800;1858;1916;2304;2460;2461;2462;2726;2727;2741;2850;3814;4609;4739;4824;4848;4912;5001;5750;7018;7019;9187;11082;11473;11671;12715;12908;13759;13851;14109	1543;1544;1545;1546;1547;1548;1549;1550;1551;1552;1553;1554;1555;1556;1557;1558;1559;1560;1561;1562;1563;1564;1565;4433;4434;5356;8323;8324;8325;11534;11535;11536;11537;11538;11539;11540;11541;11542;11543;11544;11545;11546;11547;11548;11549;11550;11551;11552;11553;11554;11555;11556;11557;11558;11559;11560;11561;11562;11563;11564;11565;11566;11567;11568;11569;11570;11571;11572;11573;11574;11575;11576;11577;11578;11579;11580;11581;11582;11583;11584;11585;11586;11587;11588;12122;12123;12124;12125;12383;12384;12385;12386;12387;12388;12389;12390;12391;12392;12393;12394;12395;12396;12397;14792;14793;14794;14795;14796;14797;14798;14799;14800;14801;14802;14803;14804;14805;14806;14807;14808;14809;14810;15727;15728;15729;15730;15731;15732;15733;15734;15735;15736;15737;17348;17349;17350;17351;17352;17353;17354;17355;17356;17357;17358;17359;17416;17417;17418;17419;17420;17421;17422;17423;17424;17425;17426;17427;17984;17985;17986;17987;23824;23825;23826;23827;23828;28916;28917;28918;28919;28920;28921;28922;28923;28924;28925;28926;28927;28928;28929;28930;28931;28932;28933;28934;28935;28936;29746;29747;29748;29749;29750;29751;29752;29753;29754;29755;29756;29757;29758;29759;29760;29761;29762;29763;30366;30367;30368;30369;30370;30371;30372;30373;30374;30375;30376;30377;30378;30379;30380;30381;30382;30383;30539;30540;30541;30542;30543;30544;30545;30546;30547;30548;30549;30550;30551;30552;30553;30948;30949;30950;30951;30952;30953;30954;30955;30956;30957;30958;30959;30960;30961;30962;30963;30964;30965;30966;30967;30968;30969;30970;30971;30972;31543;36638;36639;36640;36641;36642;36643;36644;44880;44881;44882;44883;44884;44885;44886;44887;44888;44889;44890;44891;44892;58331;58332;58333;58334;58335;58336;58337;58338;58339;58340;69894;69895;69896;69897;69898;69899;69900;69901;69902;69903;69904;69905;69906;69907;69908;69909;69910;69911;69912;69913;69914;69915;69916;69917;69918;69919;69920;69921;69922;69923;72116;73324;73325;73326;80184;80185;80186;80187;80188;81525;86946;86947;86948;86949;86950;86951;86952;86953;86954;87497;87498;87499;87500;87501;87502;87503;87504;87505;87506;87507;87508;87509;87510;87511;87512;87513;87514;87515;87516;87517;87518;87519;87520;89113;89114;89115;89116	2610;2611;2612;2613;2614;2615;2616;2617;2618;2619;2620;2621;2622;2623;2624;2625;2626;2627;2628;2629;2630;2631;2632;2633;2634;2635;2636;2637;2638;2639;2640;2641;2642;2643;2644;2645;2646;2647;7679;7680;9226;14368;14369;14370;19867;19868;19869;19870;19871;19872;19873;19874;19875;19876;19877;19878;19879;19880;19881;19882;19883;19884;19885;19886;19887;19888;19889;19890;19891;19892;19893;19894;19895;19896;19897;19898;19899;19900;19901;19902;19903;19904;19905;19906;19907;19908;19909;19910;19911;19912;19913;19914;19915;19916;19917;19918;19919;19920;19921;19922;19923;19924;19925;19926;19927;19928;19929;19930;19931;19932;19933;19934;19935;19936;19937;19938;19939;19940;19941;19942;19943;19944;19945;19946;19947;19948;19949;19950;19951;19952;19953;19954;19955;19956;19957;19958;19959;19960;19961;19962;19963;19964;19965;19966;21020;21021;21022;21023;21024;21475;21476;21477;21478;21479;21480;21481;21482;21483;21484;21485;21486;21487;21488;21489;21490;21491;21492;21493;21494;21495;21496;21497;21498;21499;21500;21501;25482;25483;25484;25485;25486;25487;25488;25489;25490;25491;25492;25493;25494;25495;25496;25497;25498;25499;25500;25501;25502;25503;25504;25505;25506;25507;25508;25509;25510;25511;25512;25513;25514;25515;25516;25517;25518;25519;25520;27095;27096;27097;27098;27099;27100;27101;27102;27103;27104;27105;27106;27107;27108;29865;29866;29867;29868;29869;29870;29871;29872;29873;29874;29875;29876;29877;29878;29879;29880;29881;29882;29883;29884;29885;29886;29887;29990;29991;29992;29993;29994;29995;29996;29997;29998;29999;30000;30001;30002;30003;30004;30005;30006;30949;30950;30951;30952;30953;41016;41017;41018;41019;41020;41021;41022;41023;49873;49874;49875;49876;49877;49878;49879;49880;49881;49882;49883;49884;49885;49886;49887;49888;49889;49890;49891;49892;49893;49894;49895;49896;49897;49898;49899;49900;49901;49902;49903;49904;49905;49906;49907;49908;49909;49910;49911;49912;49913;49914;49915;49916;49917;51375;51376;51377;51378;51379;51380;51381;51382;51383;51384;51385;51386;51387;51388;51389;51390;51391;51392;51393;51394;51395;51396;51397;51398;51399;51400;51401;51402;52449;52450;52451;52452;52453;52454;52455;52456;52457;52458;52459;52460;52461;52462;52463;52464;52465;52466;52467;52468;52469;52470;52471;52472;52473;52474;52475;52476;52477;52763;52764;52765;52766;52767;52768;52769;52770;52771;52772;52773;52774;52775;52776;52777;52778;52779;52780;52781;52782;52783;52784;52785;52786;52787;52788;52789;52790;52791;53415;53416;53417;53418;53419;53420;53421;53422;53423;53424;53425;53426;53427;53428;53429;53430;53431;53432;53433;53434;53435;53436;53437;53438;53439;53440;53441;53442;53443;53444;53445;53446;53447;53448;53449;53450;53451;53452;53453;53454;53455;54429;63326;63327;63328;63329;63330;63331;63332;63333;63334;63335;77818;77819;77820;77821;77822;77823;77824;77825;77826;77827;77828;77829;77830;77831;77832;77833;77834;77835;100991;100992;100993;100994;100995;100996;100997;100998;100999;101000;101001;101002;101003;101004;101005;101006;101007;120887;120888;120889;120890;120891;120892;120893;120894;120895;120896;120897;120898;120899;120900;120901;120902;120903;120904;120905;120906;120907;120908;120909;120910;120911;120912;120913;120914;120915;120916;120917;120918;120919;120920;120921;120922;120923;120924;120925;120926;120927;120928;120929;120930;120931;120932;120933;120934;120935;120936;120937;120938;120939;124617;124618;126649;126650;126651;126652;138561;138562;138563;138564;138565;138566;138567;138568;138569;140790;150199;150200;150201;150202;150203;150204;150205;150206;150207;150208;150209;150210;151126;151127;151128;151129;151130;151131;151132;151133;151134;151135;151136;151137;151138;151139;151140;151141;151142;151143;151144;151145;151146;151147;151148;151149;151150;151151;151152;151153;151154;151155;151156;151157;151158;151159;151160;151161;151162;151163;151164;151165;151166;151167;151168;151169;151170;151171;153852;153853;153854;153855;153856;153857	2638;7679;9226;14368;19919;21022;21478;25491;27096;27098;27100;29874;29885;29999;30949;41018;49895;51378;52454;52774;53416;54429;63330;77825;77835;100999;120900;124618;126650;138569;140790;150202;151153;153856			-1;-1;-1;-1	;;;
P07910;O60812;B7ZW38;B2RXH8;P0DMR1;Q86SE5	P07910	19;9;9;9;9;1	19;9;9;9;9;1	19;9;9;9;9;1	Heterogeneous nuclear ribonucleoproteins C1/C2	HNRNPC	sp|P07910|HNRPC_HUMAN Heterogeneous nuclear ribonucleoproteins C1/C2 OS=Homo sapiens OX=9606 GN=HNRNPC PE=1 SV=4	6	19	19	19	5	6	7	6	16	14	10	14	1	0	3	4	15	14	12	8	10	1	10	8	13	14	10	10	5	6	7	6	16	14	10	14	1	0	3	4	15	14	12	8	10	1	10	8	13	14	10	10	5	6	7	6	16	14	10	14	1	0	3	4	15	14	12	8	10	1	10	8	13	14	10	10	42.8	42.8	42.8	33.67	306	306;293;293;293;293;291	0	323.31	18.3	22.9	28.1	22.9	41.5	38.2	31	38.6	3.9	0	11.4	14.4	39.9	38.6	34	28.1	30.7	5.2	24.2	24.5	35.6	38.2	31	28.8	12501000000	33908000	26061000	76442000	38469000	1968799999.9999998	1780599999.9999998	323260000	840770000	2876700	0	13659000	31314000	3413399999.9999995	2425900000	313360000	244020000	49907000	1903300	27894000	15284000	463220000	304780000	54078000	51168000	8414000	13236000	21006000	15677000	71490000	80227000	15127000	29523000	0	0	3178900	5839600	83626000	80804000	16274000	24137000	16754000	896910	15679000	11127000	95147000	85619000	24209000	19156000	8	8	13	9	42	43	24	36	1	0	5	6	49	43	29	21	15	2	17	10	35	34	19	19	488	AAVAGEDGR;ASNVTNK;ASNVTNKTDPR;GDDLQAIK;GFAFVQYVNER;IVGCSVHK;KSDVEAIFSK;LKGDDLQAIK;LKGDDLQAIKK;MIAGQVLDINLAAEPK;MYSYPAR;NDKSEEEQSSSSVK;NDKSEEEQSSSSVKK;QKVDSLLENLEK;SDVEAIFSK;SEEEQSSSSVK;VDSLLENLEK;VFIGNLNTLVVK;VPPPPPIAR				276	132;949;950;3857;3936;5789;6334;7112;7113;8289;8566;8628;8629;9629;10398;10421;12347;12476;12986	True;True;True;True;True;True;True;True;True;True;True;True;True;True;True;True;True;True;True	132;966;967;3911;3991;5879;6430;7214;7215;8420;8421;8735;8736;8800;8801;9825;10608;10631;12585;12714;13234	820;821;822;823;824;825;826;827;828;829;830;831;832;833;6625;6626;6627;6628;6629;6630;6631;6632;6633;6634;6635;24461;24462;24855;24856;24857;24858;24859;24860;24861;24862;24863;24864;24865;24866;24867;24868;24869;24870;24871;24872;24873;24874;24875;37686;37687;37688;41194;41195;41196;41197;41198;41199;41200;41201;41202;41203;41204;41205;41206;41207;41208;41209;41210;41211;41212;41213;41214;41215;41216;41217;41218;41219;41220;41221;41222;41223;41224;41225;41226;41227;46294;46295;46296;46297;46298;46299;46300;46301;46302;46303;46304;46305;46306;46307;46308;46309;46310;46311;46312;46313;46314;46315;46316;46317;46318;46319;46320;46321;46322;46323;46324;46325;46326;46327;46328;46329;46330;46331;46332;46333;46334;46335;53209;53210;53211;53212;53213;53214;53215;53216;53217;53218;53219;53220;53221;53222;53223;53224;53225;53226;53227;53228;53229;53230;53231;53232;53233;53234;53235;53236;53237;53238;53239;53240;53241;53242;55034;55035;55036;55037;55038;55039;55040;55041;55442;55443;55444;55445;55446;55447;55448;55449;55450;55451;55452;55453;55454;55455;55456;55457;55458;55459;55460;55461;55462;55463;55464;55465;62150;62151;62152;62153;62154;62155;62156;62157;62158;62159;62160;62161;62162;62163;62164;62165;62166;62167;62168;62169;62170;62171;62172;62173;62174;62175;62176;62177;62178;62179;62180;62181;66837;66838;66839;66840;66841;66842;66843;66844;66845;66846;66847;66848;66849;66974;79298;79299;79300;79301;79302;79303;79304;79305;79306;79307;79308;79309;79310;79311;80163;80164;80165;80166;80167;80168;80169;80170;80171;80172;80173;80174;80175;80176;80177;80178;80179;80180;80181;80182;80183;83571;83572;83573;83574;83575;83576	1377;1378;1379;1380;1381;1382;1383;1384;1385;1386;1387;1388;1389;1390;1391;1392;1393;1394;1395;1396;1397;1398;1399;1400;1401;1402;1403;1404;11563;11564;11565;11566;11567;11568;11569;11570;11571;11572;11573;11574;11575;11576;11577;11578;11579;11580;11581;11582;11583;11584;11585;42090;42091;42743;42744;42745;42746;42747;42748;42749;42750;42751;42752;42753;42754;42755;42756;42757;42758;42759;42760;42761;42762;42763;42764;42765;42766;42767;42768;42769;42770;42771;42772;42773;42774;42775;42776;42777;42778;65201;65202;65203;71251;71252;71253;71254;71255;71256;71257;71258;71259;71260;71261;71262;71263;71264;71265;71266;71267;71268;71269;71270;71271;71272;71273;71274;71275;71276;71277;71278;71279;71280;71281;71282;71283;71284;71285;71286;71287;71288;71289;71290;71291;71292;71293;71294;71295;71296;71297;71298;71299;71300;71301;71302;71303;71304;71305;71306;71307;71308;71309;71310;80226;80227;80228;80229;80230;80231;80232;80233;80234;80235;80236;80237;80238;80239;80240;80241;80242;80243;80244;80245;80246;80247;80248;80249;80250;80251;80252;80253;80254;80255;80256;80257;80258;80259;80260;80261;80262;80263;80264;80265;80266;80267;80268;80269;80270;80271;80272;80273;80274;80275;80276;80277;80278;80279;80280;80281;80282;80283;80284;80285;80286;80287;80288;80289;80290;80291;80292;80293;80294;91958;91959;91960;91961;91962;91963;91964;91965;91966;91967;91968;91969;91970;91971;91972;91973;91974;91975;91976;91977;91978;91979;91980;91981;91982;91983;91984;91985;91986;91987;91988;91989;91990;91991;91992;91993;91994;91995;91996;91997;91998;91999;92000;92001;92002;92003;92004;92005;92006;92007;92008;92009;92010;92011;92012;92013;92014;92015;92016;92017;92018;92019;92020;92021;92022;92023;95101;95102;95103;95104;95105;95106;95107;95108;95109;95110;95111;95112;95113;95809;95810;95811;95812;95813;95814;95815;95816;95817;95818;95819;95820;95821;95822;95823;95824;95825;95826;95827;95828;95829;95830;95831;95832;95833;95834;95835;95836;95837;95838;95839;95840;95841;95842;95843;95844;95845;95846;95847;95848;107662;107663;107664;107665;107666;107667;107668;107669;107670;107671;107672;107673;107674;107675;107676;107677;107678;107679;107680;107681;107682;107683;107684;107685;107686;107687;107688;107689;107690;107691;107692;107693;107694;107695;107696;107697;107698;107699;107700;107701;107702;107703;107704;107705;107706;107707;107708;107709;107710;107711;107712;107713;107714;107715;107716;107717;107718;115653;115654;115655;115656;115657;115658;115659;115660;115661;115662;115663;115664;115665;115666;115667;115668;115669;115670;115671;115882;115883;137012;137013;137014;137015;137016;137017;137018;137019;137020;137021;137022;137023;137024;137025;137026;137027;137028;137029;137030;137031;137032;137033;137034;137035;137036;137037;138524;138525;138526;138527;138528;138529;138530;138531;138532;138533;138534;138535;138536;138537;138538;138539;138540;138541;138542;138543;138544;138545;138546;138547;138548;138549;138550;138551;138552;138553;138554;138555;138556;138557;138558;138559;138560;144275;144276;144277;144278;144279;144280;144281	1385;11563;11584;42090;42759;65203;71279;80244;80270;91988;95101;95829;95848;107691;115659;115883;137025;138527;144277	71	74	-1;-1;-1;-1;-1;-1	;;;;;
P07942	P07942	2	2	2	Laminin subunit beta-1	LAMB1	sp|P07942|LAMB1_HUMAN Laminin subunit beta-1 OS=Homo sapiens OX=9606 GN=LAMB1 PE=1 SV=2	1	2	2	2	0	0	1	0	1	0	0	0	0	0	0	0	0	0	0	0	0	0	0	0	0	0	0	0	0	0	1	0	1	0	0	0	0	0	0	0	0	0	0	0	0	0	0	0	0	0	0	0	0	0	1	0	1	0	0	0	0	0	0	0	0	0	0	0	0	0	0	0	0	0	0	0	1.7	1.7	1.7	198.04	1786	1786	0	3.3169	0	0	0.6	0	1.1	0	0	0	0	0	0	0	0	0	0	0	0	0	0	0	0	0	0	0	140420000	0	0	139690000	0	727650	0	0	0	0	0	0	0	0	0	0	0	0	0	0	0	0	0	0	0	0	0	0	0	0	0	0	0	0	0	0	0	0	0	0	0	0	0	0	0	0	0	0	0	0	0	1	0	1	0	0	0	0	0	0	0	0	0	0	0	0	0	0	0	0	0	0	0	2	AMDLDQDVLSALAEVEQLSK;LSVTSTCGLHK				277	713;7818	True;True	726;7935	4925;50409	8509;87257	8509;87257			-1
P07954	P07954	3	3	3	Fumarate hydratase, mitochondrial	FH	sp|P07954|FUMH_HUMAN Fumarate hydratase, mitochondrial OS=Homo sapiens OX=9606 GN=FH PE=1 SV=3	1	3	3	3	0	0	0	0	0	0	0	0	0	0	0	0	0	0	0	0	2	2	0	0	0	0	0	0	0	0	0	0	0	0	0	0	0	0	0	0	0	0	0	0	2	2	0	0	0	0	0	0	0	0	0	0	0	0	0	0	0	0	0	0	0	0	0	0	2	2	0	0	0	0	0	0	12.9	12.9	12.9	54.636	510	510	0	4.7215	0	0	0	0	0	0	0	0	0	0	0	0	0	0	0	0	7.3	9.4	0	0	0	0	0	0	2524700	0	0	0	0	0	0	0	0	0	0	0	0	0	0	0	0	843380	1681300	0	0	0	0	0	0	0	0	0	0	0	0	0	0	0	0	0	0	0	0	0	0	0	0	0	0	0	0	0	0	0	0	0	0	0	0	0	0	0	0	0	0	0	0	0	0	3	3	0	0	0	0	0	0	6	ETAIELGYLTAEQFDEWVK;IYELAAGGTAVGTGLNTR;LNDHFPLVVWQTGSGTQTNMNVNEVISNR				278	3034;5845;7403	True;True;True	3077;5935;7513	19248;19249;38042;48139	33062;33063;33064;65830;65831;83387	33063;65830;83387			-1
P08047	P08047	7	7	7	Transcription factor Sp1	SP1	sp|P08047|SP1_HUMAN Transcription factor Sp1 OS=Homo sapiens OX=9606 GN=SP1 PE=1 SV=3	1	7	7	7	0	0	0	0	4	5	0	0	0	0	0	0	2	2	0	0	0	1	0	0	1	1	0	0	0	0	0	0	4	5	0	0	0	0	0	0	2	2	0	0	0	1	0	0	1	1	0	0	0	0	0	0	4	5	0	0	0	0	0	0	2	2	0	0	0	1	0	0	1	1	0	0	13.9	13.9	13.9	80.692	785	785	0	36.571	0	0	0	0	6.6	10.3	0	0	0	0	0	0	5.5	5.5	0	0	0	3.6	0	0	1.9	1.9	0	0	185830000	0	0	0	0	48224000	38132000	0	0	0	0	0	0	45784000	39190000	0	0	0	388950	0	0	6605500	7505900	0	0	0	0	0	0	3302100	4793800	0	0	0	0	0	0	3765900	4460300	0	0	0	0	0	0	0	0	0	0	0	0	0	0	5	7	0	0	0	0	0	0	4	4	0	0	0	2	0	0	2	2	0	0	26	EACTCPYCK;FACPECPKR;GVGGNNGGNGNGGGAFSQAR;QHICHIQGCGK;SDQDHSMDEMTAVVK;VSGLQGSDALNIQQNQTSGGSLQAGQQK;WHTGERPFMCTWSYCGK				279	2109;3199;4507;9573;10388;13093;13346	True;True;True;True;True;True;True	2143;3244;4576;9769;10598;13341;13600	13763;20295;20296;28702;61714;66778;66779;66780;66781;66782;66783;84216;84217;84218;84219;85773	23778;34939;34940;49444;106896;115537;115538;115539;115540;115541;115542;115543;115544;115545;115546;115547;115548;145358;145359;145360;145361;145362;145363;145364;145365;148079	23778;34939;49444;106896;115544;145360;148079			-1
P08195	P08195	2	2	2	4F2 cell-surface antigen heavy chain	SLC3A2	sp|P08195|4F2_HUMAN Amino acid transporter heavy chain SLC3A2 OS=Homo sapiens OX=9606 GN=SLC3A2 PE=1 SV=3	1	2	2	2	0	0	0	0	0	0	0	0	0	0	0	1	0	0	0	0	1	0	0	0	0	0	0	0	0	0	0	0	0	0	0	0	0	0	0	1	0	0	0	0	1	0	0	0	0	0	0	0	0	0	0	0	0	0	0	0	0	0	0	1	0	0	0	0	1	0	0	0	0	0	0	0	5.6	5.6	5.6	67.993	630	630	0	6.1933	0	0	0	0	0	0	0	0	0	0	0	2.4	0	0	0	0	3.2	0	0	0	0	0	0	0	2524800	0	0	0	0	0	0	0	0	0	0	0	1189200	0	0	0	0	1335600	0	0	0	0	0	0	0	0	0	0	0	0	0	0	0	0	0	0	0	0	0	0	0	0	0	0	0	0	0	0	0	0	0	0	0	0	0	0	0	0	0	0	1	0	0	0	0	2	0	0	0	0	0	0	0	3	DLLLTSSYLSDSGSTGEHTK;IKVAEDEAEAAAAAK				280	1732;5370	True;True	1755;5450	11238;34722	19341;19342;60028	19341;60028			-1
P08238;Q58FF7	P08238	35;14	35;14	17;4	Heat shock protein HSP 90-beta	HSP90AB1	sp|P08238|HS90B_HUMAN Heat shock protein HSP 90-beta OS=Homo sapiens OX=9606 GN=HSP90AB1 PE=1 SV=4	2	35	35	17	12	9	11	10	4	5	16	13	22	14	21	24	18	21	14	15	23	8	20	19	16	11	15	19	12	9	11	10	4	5	16	13	22	14	21	24	18	21	14	15	23	8	20	19	16	11	15	19	5	3	4	3	1	1	7	6	8	6	9	11	9	9	7	7	10	4	8	8	7	5	6	9	54.6	54.6	33	83.263	724	724;597	0	323.31	20.3	16.2	18.9	17.1	8.3	10.2	26.2	25.4	31.8	22.8	36.7	39.6	35.8	33.1	26.7	25.4	38.8	17.3	33.7	34.4	29.4	21	29.6	34.4	5256100000	82186000	24037000	74221000	39111000	16772000	32329000	266190000	344420000	724080000	169400000	330870000	729140000	456630000	658440000	212010000	299320000	257770000	31984000	125940000	127420000	59906000	40791000	50178000	102920000	15920000	12198000	19816000	12130000	893070	1814600	11841000	10588000	77613000	44743000	53467000	67172000	10096000	19265000	11898000	22580000	70569000	19617000	49253000	56207000	9785400	11716000	18624000	25053000	23	16	20	17	8	10	28	31	48	25	39	49	37	46	28	31	77	33	60	50	36	29	27	40	808	ADHGEPIGR;ADLINNLGTIAK;APFDLFENK;AVKDLVVLLFETALLSSGFSLEDPQTHSNR;CLELFSELAEDK;DLVVLLFETALLSSGFSLEDPQTHSNR;DNSTMGYMMAK;EDQTEYLEER;EGLELPEDEEEK;EGLELPEDEEEKK;EGLELPEDEEEKKK;ELISNASDALDK;ELISNASDALDKIR;EMLQQSK;EQVANSAFVER;GFEVVYMTEPIDEYCVQQLK;GVVDSEDLPLNISR;HFSVEGQLEFR;HLEINPDHPIVETLR;HNDDEQYAWESSAGGSFTVR;IDIIPNPQER;IRYESLTDPSK;KHLEINPDHPIVETLR;LGIHEDSTNR;NPDDITQEEYGEFYK;PEEVHHGEEEVETFAFQAEIAQLMSLIINTFYSNK;SIYYITGESK;SLTNDWEDHLAVK;SLVSVTK;TLTLVDTGIGMTK;VFIMDSCDELIPEYLNFIR;VILHLKEDQTEYLEER;YESLTDPSK;YHTSQSGDEMTSLSEYVSR;YIDQEELNK				281	199;214;781;1097;1241;1778;1831;2268;2423;2424;2425;2698;2699;2809;2956;3952;4540;4669;4777;4840;5090;5664;6071;6919;9003;9258;10714;10864;10881;11835;12478;12666;13499;13583;13589	True;True;True;True;True;True;True;True;True;True;True;True;True;True;True;True;True;True;True;True;True;True;True;True;True;True;True;True;True;True;True;True;True;True;True	199;218;798;1116;1261;1803;1859;2304;2460;2461;2462;2738;2739;2850;2999;4007;4609;4739;4847;4912;5167;5750;6165;7020;9188;9448;10931;11082;11099;12062;12716;12908;13759;13845;13851	1261;1262;1263;1264;1543;1544;1545;1546;1547;1548;1549;1550;1551;1552;1553;1554;1555;1556;1557;1558;1559;1560;1561;1562;1563;1564;1565;5355;7577;7578;7579;8318;8319;8320;8321;8322;11605;11606;11607;11608;11609;11610;11611;11612;11613;11614;11615;11616;11617;11618;11619;11620;11621;11622;11623;11624;11625;11626;11627;11628;11629;11630;11631;11632;11633;11634;11635;11636;11637;11638;11639;11640;11641;11642;11643;11644;11645;11646;11647;11648;11649;11650;11651;11652;11653;11654;11655;12126;12127;12128;12129;12130;14792;14793;14794;14795;14796;14797;14798;14799;14800;14801;14802;14803;14804;14805;14806;14807;14808;14809;14810;15727;15728;15729;15730;15731;15732;15733;15734;15735;15736;15737;17379;17380;17381;17382;17383;17384;17385;17386;17387;17388;17389;17390;17391;17392;17393;17394;17395;17396;17397;17398;17399;17400;17401;17402;17403;17404;17405;17406;17407;17408;17409;17410;17411;17412;17984;17985;17986;17987;18752;18753;18754;18755;18756;18757;18758;18759;18760;24991;28916;28917;28918;28919;28920;28921;28922;28923;28924;28925;28926;28927;28928;28929;28930;28931;28932;28933;28934;28935;28936;29746;29747;29748;29749;29750;29751;29752;29753;29754;29755;29756;29757;29758;29759;29760;29761;29762;29763;30510;30511;30512;30513;30514;30515;30516;30517;30518;30519;30520;30521;30522;30523;30524;30525;30526;30527;30528;30529;30530;30531;30532;30533;30534;30535;30536;30537;30538;30948;30949;30950;30951;30952;30953;30954;30955;30956;30957;30958;30959;30960;30961;30962;30963;30964;30965;30966;30967;30968;30969;30970;30971;30972;32660;32661;32662;32663;32664;32665;32666;36638;36639;36640;36641;36642;36643;36644;39603;39604;39605;39606;39607;39608;39609;39610;44893;44894;44895;44896;44897;44898;44899;44900;44901;44902;44903;44904;44905;44906;44907;44908;44909;44910;58341;58342;58343;58344;58345;58346;58347;58348;58349;60194;68883;68884;68885;68886;68887;68888;68889;68890;68891;68892;68893;68894;68895;68896;68897;69894;69895;69896;69897;69898;69899;69900;69901;69902;69903;69904;69905;69906;69907;69908;69909;69910;69911;69912;69913;69914;69915;69916;69917;69918;69919;69920;69921;69922;69923;70094;75855;75856;75857;75858;75859;75860;75861;75862;75863;75864;75865;75866;75867;75868;75869;75870;75871;75872;75873;75874;75875;75876;75877;75878;75879;75880;75881;75882;75883;75884;75885;75886;75887;75888;80189;80190;80191;80192;80193;80194;80195;81525;86946;86947;86948;86949;86950;86951;86952;86953;86954;87454;87455;87456;87457;87458;87459;87460;87461;87462;87463;87464;87465;87466;87467;87468;87469;87470;87471;87497;87498;87499;87500;87501;87502;87503;87504;87505;87506;87507;87508;87509;87510;87511;87512;87513;87514;87515;87516;87517;87518;87519;87520	2086;2087;2088;2089;2090;2610;2611;2612;2613;2614;2615;2616;2617;2618;2619;2620;2621;2622;2623;2624;2625;2626;2627;2628;2629;2630;2631;2632;2633;2634;2635;2636;2637;2638;2639;2640;2641;2642;2643;2644;2645;2646;2647;9225;13116;13117;13118;13119;14358;14359;14360;14361;14362;14363;14364;14365;14366;14367;19989;19990;19991;19992;19993;19994;19995;19996;19997;19998;19999;20000;20001;20002;20003;20004;20005;20006;20007;20008;20009;20010;20011;20012;20013;20014;20015;20016;20017;20018;20019;20020;20021;20022;20023;20024;20025;20026;20027;20028;20029;20030;20031;20032;20033;20034;20035;20036;20037;20038;20039;20040;20041;20042;20043;20044;20045;20046;20047;20048;20049;20050;20051;20052;20053;20054;20055;20056;20057;20058;20059;20060;20061;20062;20063;20064;20065;20066;20067;20068;20069;20070;20071;20072;20073;20074;20075;20076;20077;20078;20079;20080;20081;20082;20083;20084;20085;20086;20087;20088;20089;20090;20091;20092;20093;20094;20095;20096;20097;20098;20099;20100;20101;20102;20103;20104;20105;20106;20107;20108;20109;20110;21025;21026;21027;21028;21029;21030;21031;21032;21033;25482;25483;25484;25485;25486;25487;25488;25489;25490;25491;25492;25493;25494;25495;25496;25497;25498;25499;25500;25501;25502;25503;25504;25505;25506;25507;25508;25509;25510;25511;25512;25513;25514;25515;25516;25517;25518;25519;25520;27095;27096;27097;27098;27099;27100;27101;27102;27103;27104;27105;27106;27107;27108;29925;29926;29927;29928;29929;29930;29931;29932;29933;29934;29935;29936;29937;29938;29939;29940;29941;29942;29943;29944;29945;29946;29947;29948;29949;29950;29951;29952;29953;29954;29955;29956;29957;29958;29959;29960;29961;29962;29963;29964;29965;29966;29967;29968;29969;29970;29971;29972;29973;29974;29975;29976;29977;29978;29979;29980;29981;29982;29983;29984;29985;30949;30950;30951;30952;30953;32238;32239;32240;32241;32242;32243;32244;32245;32246;32247;32248;32249;42984;49873;49874;49875;49876;49877;49878;49879;49880;49881;49882;49883;49884;49885;49886;49887;49888;49889;49890;49891;49892;49893;49894;49895;49896;49897;49898;49899;49900;49901;49902;49903;49904;49905;49906;49907;49908;49909;49910;49911;49912;49913;49914;49915;49916;49917;51375;51376;51377;51378;51379;51380;51381;51382;51383;51384;51385;51386;51387;51388;51389;51390;51391;51392;51393;51394;51395;51396;51397;51398;51399;51400;51401;51402;52708;52709;52710;52711;52712;52713;52714;52715;52716;52717;52718;52719;52720;52721;52722;52723;52724;52725;52726;52727;52728;52729;52730;52731;52732;52733;52734;52735;52736;52737;52738;52739;52740;52741;52742;52743;52744;52745;52746;52747;52748;52749;52750;52751;52752;52753;52754;52755;52756;52757;52758;52759;52760;52761;52762;53415;53416;53417;53418;53419;53420;53421;53422;53423;53424;53425;53426;53427;53428;53429;53430;53431;53432;53433;53434;53435;53436;53437;53438;53439;53440;53441;53442;53443;53444;53445;53446;53447;53448;53449;53450;53451;53452;53453;53454;53455;56423;56424;56425;56426;56427;56428;56429;56430;56431;56432;63326;63327;63328;63329;63330;63331;63332;63333;63334;63335;68439;68440;68441;68442;68443;68444;68445;68446;68447;68448;68449;68450;68451;68452;77836;77837;77838;77839;77840;77841;77842;77843;77844;77845;77846;77847;77848;77849;77850;77851;77852;77853;77854;77855;77856;77857;77858;77859;77860;77861;77862;77863;101008;101009;101010;101011;101012;101013;101014;101015;101016;101017;101018;101019;104317;104318;119134;119135;119136;119137;119138;119139;119140;119141;119142;119143;119144;119145;119146;119147;119148;119149;119150;119151;119152;119153;119154;119155;119156;119157;120887;120888;120889;120890;120891;120892;120893;120894;120895;120896;120897;120898;120899;120900;120901;120902;120903;120904;120905;120906;120907;120908;120909;120910;120911;120912;120913;120914;120915;120916;120917;120918;120919;120920;120921;120922;120923;120924;120925;120926;120927;120928;120929;120930;120931;120932;120933;120934;120935;120936;120937;120938;120939;121238;131053;131054;131055;131056;131057;131058;131059;131060;131061;131062;131063;131064;131065;131066;131067;131068;131069;131070;131071;131072;131073;131074;131075;131076;131077;131078;131079;131080;131081;131082;131083;131084;131085;131086;131087;131088;131089;131090;131091;131092;131093;131094;131095;131096;131097;131098;131099;131100;131101;131102;131103;131104;131105;131106;131107;131108;131109;131110;131111;131112;131113;138570;138571;138572;138573;138574;138575;138576;138577;138578;138579;138580;140790;150199;150200;150201;150202;150203;150204;150205;150206;150207;150208;150209;150210;151045;151046;151047;151048;151049;151050;151051;151052;151053;151054;151055;151056;151057;151058;151059;151060;151061;151062;151063;151064;151065;151066;151067;151068;151069;151070;151071;151072;151073;151074;151075;151076;151077;151078;151079;151080;151126;151127;151128;151129;151130;151131;151132;151133;151134;151135;151136;151137;151138;151139;151140;151141;151142;151143;151144;151145;151146;151147;151148;151149;151150;151151;151152;151153;151154;151155;151156;151157;151158;151159;151160;151161;151162;151163;151164;151165;151166;151167;151168;151169;151170;151171	2086;2638;9225;13117;14359;20028;21027;25491;27096;27098;27100;29937;29978;30949;32242;42984;49895;51378;52728;53416;56425;63330;68446;77850;101012;104317;119144;120900;121238;131079;138578;140790;150202;151054;151153			-1;-1	;
P08240	P08240	1	1	1	Signal recognition particle receptor subunit alpha	SRPR	sp|P08240|SRPRA_HUMAN Signal recognition particle receptor subunit alpha OS=Homo sapiens OX=9606 GN=SRPRA PE=1 SV=2	1	1	1	1	0	0	0	0	0	0	1	0	0	0	0	0	1	0	0	0	0	0	0	0	0	0	0	0	0	0	0	0	0	0	1	0	0	0	0	0	1	0	0	0	0	0	0	0	0	0	0	0	0	0	0	0	0	0	1	0	0	0	0	0	1	0	0	0	0	0	0	0	0	0	0	0	4.4	4.4	4.4	69.81	638	638	0	4.9261	0	0	0	0	0	0	4.4	0	0	0	0	0	4.4	0	0	0	0	0	0	0	0	0	0	0	1009900	0	0	0	0	0	0	687160	0	0	0	0	0	322770	0	0	0	0	0	0	0	0	0	0	0	0	0	0	0	0	0	0	0	0	0	0	0	0	0	0	0	0	0	0	0	0	0	0	0	0	0	0	0	0	0	2	0	0	0	0	0	1	0	0	0	0	0	0	0	0	0	0	0	3	LITVNTPDLVLFVGEALVGNEAVDQLVK				282	7083	True	7185	46134;46135	79975;79976;79977	79976			-1
P08579	P08579	3	3	3	U2 small nuclear ribonucleoprotein B	SNRPB2	sp|P08579|RU2B_HUMAN U2 small nuclear ribonucleoprotein B OS=Homo sapiens OX=9606 GN=SNRPB2 PE=1 SV=1	1	3	3	3	1	1	1	1	3	1	1	1	1	1	1	1	2	2	1	1	2	2	1	1	0	2	0	0	1	1	1	1	3	1	1	1	1	1	1	1	2	2	1	1	2	2	1	1	0	2	0	0	1	1	1	1	3	1	1	1	1	1	1	1	2	2	1	1	2	2	1	1	0	2	0	0	24	24	24	25.486	225	225	0	21.959	8.4	8.4	8.4	8.4	24	8.4	8.4	8.4	8.4	8.4	8.4	8.4	16	16	8.4	8.4	16.4	16.4	8	8	0	16.4	0	0	134250000	582060	458480	1221700	1069400	53872000	11484000	9062300	7568900	904630	900300	1176000	3244600	17746000	11229000	8339300	284800	1659400	1280300	562610	542010	0	1058800	0	0	0	0	0	0	3712500	0	0	0	0	0	0	0	0	0	0	0	2563800	3861100	0	0	0	873780	0	0	1	2	2	2	4	2	2	2	1	1	2	2	4	4	2	2	3	2	2	1	0	2	0	0	45	HDIAFVEFENDGQAGAAR;MDIRPNHTIYINNMNDK;SLYALFSQFGHVVDIVALK				283	4619;8134;10884	True;True;True	4689;8254;11102	29467;29468;29469;29470;29471;29472;52299;52300;52301;52302;70099;70100;70101;70102;70103;70104;70105;70106;70107;70108;70109;70110;70111;70112;70113;70114;70115;70116;70117;70118	50912;50913;50914;50915;50916;50917;50918;50919;90440;90441;90442;90443;121248;121249;121250;121251;121252;121253;121254;121255;121256;121257;121258;121259;121260;121261;121262;121263;121264;121265;121266;121267;121268;121269;121270;121271;121272;121273;121274;121275;121276;121277;121278;121279;121280	50914;90443;121255			-1
P08621	P08621	24	24	24	U1 small nuclear ribonucleoprotein 70 kDa	SNRNP70	sp|P08621|RU17_HUMAN U1 small nuclear ribonucleoprotein 70 kDa OS=Homo sapiens OX=9606 GN=SNRNP70 PE=1 SV=2	1	24	24	24	0	0	0	3	7	6	20	23	0	0	2	2	5	3	19	17	1	0	0	0	4	0	15	18	0	0	0	3	7	6	20	23	0	0	2	2	5	3	19	17	1	0	0	0	4	0	15	18	0	0	0	3	7	6	20	23	0	0	2	2	5	3	19	17	1	0	0	0	4	0	15	18	55.6	55.6	55.6	51.556	437	437	0	323.31	0	0	0	8.5	21.7	17.6	44.9	55.6	0	0	5.9	6.2	14	8	45.1	42.1	2.1	0	0	0	12.8	0	40.7	36.8	12947000000	0	0	0	2846600	35162000	31499000	3571699999.9999995	4404500000	0	0	4163100	9798500	65873000	28880000	2331000000	1670599999.9999998	804240	0	0	0	9211100	0	362840000	418210000	0	0	0	259880	771700	814630	154080000	153000000	0	0	381380	292020	1486700	862600	141140000	157110000	0	0	0	0	969860	0	79429000	138150000	0	0	0	3	14	8	71	59	0	0	2	4	13	6	64	38	1	0	0	0	7	0	39	41	370	DMHSAYK;DMYMESEGGDGYLAPENGYLMEAAPE;DPIPYLPPLEK;EFEDPRDAPPPTR;EFEVYGPIK;EFEVYGPIKR;GGADVNIR;GGGGDMAEPSEAGDAPPDDGPPGELGPDGPDGPEEK;GGGGGQDNGLEGLGNDSR;GYAFIEYEHER;HHNQPYCGIAPYIR;IHMVYSK;LGGGLGGTR;LGGGLGGTRR;MWDPHNDPNAQGDAFK;QQEVETELK;REFEVYGPIK;REFEVYGPIKR;RGGADVNIR;RQQEVETELK;RVLVDVER;TQFLPPNLLALFAPR;VNYDTTESK;YDERPGPSPLPHR				284	1790;1803;1850;2363;2365;2366;4007;4024;4027;4556;4726;5275;6894;6895;8561;9817;10050;10051;10084;10226;10274;11949;12963;13463	True;True;True;True;True;True;True;True;True;True;True;True;True;True;True;True;True;True;True;True;True;True;True;True	1816;1831;1878;2400;2402;2403;4063;4080;4083;4625;4796;5353;6995;6996;8729;8730;10015;10253;10254;10287;10431;10479;12178;13211;13723	11818;11819;11820;11941;12193;12194;12195;12196;12197;12198;15368;15370;15371;15372;15373;15374;15375;15376;15377;15378;15379;15380;15381;15382;15383;15384;15385;15386;25363;25364;25365;25366;25367;25368;25369;25476;25477;25478;25479;25480;25513;25514;25515;25516;25517;25518;25519;25520;25521;25522;25523;29010;29011;29012;29013;29014;29015;29016;29017;29018;29019;29020;29021;29022;29023;29024;30177;30178;30179;30180;30181;30182;30183;30184;30185;30186;30187;30188;30189;30190;30191;33875;33876;33877;33878;33879;33880;44746;44747;44748;44749;44750;44751;44752;44753;44754;44755;44756;44757;44758;54985;54986;54987;54988;54989;54990;54991;54992;54993;54994;54995;54996;54997;54998;54999;55000;55001;55002;55003;55004;55005;55006;55007;63241;63242;63243;63244;63245;63246;64709;64710;64711;64712;64713;64714;64715;64716;64960;64961;64962;64963;64964;64965;65694;65695;65696;65697;65698;65699;65700;65701;65702;65703;65704;65991;65992;65993;76573;76574;76575;76576;76577;76578;76579;76580;76581;76582;76583;76584;76585;83465;83466;83467;83468;83469;83470;86524;86525;86526;86527;86528;86529;86530;86531;86532;86533;86534;86535;86536;86537	20428;20429;20430;20699;21130;21131;21132;21133;21134;21135;21136;21137;21138;21139;21140;21141;21142;21143;21144;26476;26477;26480;26481;26482;26483;26484;26485;26486;26487;26488;26489;26490;26491;26492;26493;26494;26495;26496;26497;26498;26499;26500;26501;26502;26503;26504;43676;43677;43678;43679;43680;43681;43682;43683;43684;43685;43878;43879;43880;43881;43882;43883;43884;43885;43886;43887;43888;43951;43952;43953;43954;43955;43956;43957;43958;43959;43960;43961;43962;43963;43964;43965;43966;43967;43968;43969;43970;43971;43972;43973;50038;50039;50040;50041;50042;50043;50044;50045;50046;50047;50048;50049;50050;50051;50052;50053;50054;50055;50056;50057;50058;50059;50060;50061;50062;50063;50064;50065;50066;50067;50068;50069;52107;52108;52109;52110;52111;52112;52113;52114;52115;52116;52117;52118;52119;52120;52121;52122;52123;52124;52125;52126;52127;52128;52129;52130;52131;52132;52133;58498;58499;58500;58501;58502;58503;58504;77598;77599;77600;77601;77602;77603;77604;77605;77606;77607;77608;77609;77610;77611;77612;77613;77614;77615;77616;95004;95005;95006;95007;95008;95009;95010;95011;95012;95013;95014;95015;95016;95017;95018;95019;95020;95021;95022;95023;95024;95025;95026;95027;95028;95029;95030;95031;95032;95033;95034;95035;95036;95037;95038;95039;95040;95041;95042;95043;95044;95045;95046;95047;95048;95049;95050;95051;95052;95053;95054;95055;95056;95057;95058;95059;109602;109603;109604;109605;109606;109607;109608;109609;109610;112064;112065;112066;112067;112068;112069;112070;112071;112072;112073;112074;112075;112497;112498;112499;112500;112501;112502;112503;112504;112505;113708;113709;113710;113711;113712;113713;113714;113715;113716;113717;113718;113719;113720;113721;113722;113723;113724;113725;113726;113727;113728;113729;114177;114178;114179;132324;132325;132326;132327;132328;132329;132330;132331;132332;132333;132334;132335;132336;132337;132338;132339;132340;132341;132342;132343;132344;132345;132346;132347;132348;132349;132350;132351;132352;132353;132354;132355;132356;132357;132358;132359;132360;132361;132362;132363;132364;132365;132366;132367;132368;132369;132370;132371;132372;132373;132374;132375;144116;144117;144118;144119;144120;144121;144122;144123;144124;149442;149443;149444;149445;149446;149447;149448;149449;149450;149451;149452;149453;149454;149455;149456;149457;149458;149459;149460;149461;149462;149463;149464	20430;20699;21137;26477;26480;26488;43681;43881;43973;50041;52111;58502;77603;77616;95013;109603;112065;112074;112500;113709;114178;132351;144120;149462	72	88	-1
P08670;P17661;P41219;P14136;P07196	P08670	46;5;4;2;1	46;5;4;2;1	42;2;2;1;0	Vimentin	VIM	sp|P08670|VIME_HUMAN Vimentin OS=Homo sapiens OX=9606 GN=VIM PE=1 SV=4	5	46	46	42	30	25	35	30	31	35	38	39	25	21	27	28	19	21	25	28	23	5	27	21	16	15	29	30	30	25	35	30	31	35	38	39	25	21	27	28	19	21	25	28	23	5	27	21	16	15	29	30	27	23	32	28	29	32	34	36	23	20	25	26	16	18	23	25	20	5	24	19	14	13	26	27	85.6	85.6	80.3	53.651	466	466;470;470;432;543	0	323.31	57.5	49.8	65.9	63.9	60.3	68	75.5	79	53	47	56.9	60.7	39.3	44	52.4	54.5	49.6	13.1	58.8	49.1	40.3	34.3	58.8	61.8	18824000000	713360000	440390000	1048199999.9999999	940150000	1037099999.9999999	1053899999.9999999	3268099999.9999995	4527900000	592540000	403030000	657000000	637220000	456610000	357200000	927590000	752590000	115980000	6613000	117620000	83189000	69524000	52504000	288140000	278030000	63224000	94670000	105630000	123460000	17653000	21944000	62317000	67880000	43618000	48160000	68197000	42786000	8128200	8317500	34168000	34244000	27325000	2464100	29965000	27161000	9275300	9509900	43730000	41377000	58	48	70	59	64	67	84	88	44	38	52	53	35	36	53	54	41	10	51	37	30	25	57	57	1211	DGQVINETSQHHDDLE;DNLAEDIMR;EEAENTLQSFR;EKLQEEMLQR;EMEENFAVEAANYQDTIGR;ETNLDSLPLVDTHSK;ETNLDSLPLVDTHSKR;EYQDLLNVK;FADLSEAANR;FLEQQNK;GTNESLER;ILLAELEQLK;ILLAELEQLKGQGK;ISLPLPNFSSLNLR;KLLEGEESR;KVESLQEEIAFLK;KVESLQEEIAFLKK;LGDLYEEEMR;LHEEEIQELQAQIQEQHVQIDVDVSKPDLTAALR;LLEGEESR;LLQDSVDFSLADAINTEFK;LQDEIQNMK;LQDEIQNMKEEMAR;LQEEMLQR;LQEEMLQREEAENTLQSFR;MALDIEIATYR;MFGGPGTASR;MFGGPGTASRPSSSR;NLQEAEEWYK;QDVDNASLAR;QESTEYR;QQYESVAAK;QVDQLTNDK;QVQSLTCEVDALK;QVQSLTCEVDALKGTNESLER;RQVDQLTNDK;SLYASSPGGVYATR;SRLGDLYEEEMR;SSVPGVR;SVSSSSYR;SYVTTSTR;TNEKVELQELNDR;TYSLGSALRPSTSR;VELQELNDR;VESLQEEIAFLK;VEVERDNLAEDIMR				285	1521;1812;2289;2605;2794;3055;3056;3178;3204;3450;4483;5432;5433;5704;6185;6394;6395;6868;6980;7189;7294;7535;7536;7553;7554;8106;8216;8217;8911;9476;9510;9863;9947;9971;9972;10228;10885;11059;11149;11270;11324;11865;12194;12402;12426;12440	True;True;True;True;True;True;True;True;True;True;True;True;True;True;True;True;True;True;True;True;True;True;True;True;True;True;True;True;True;True;True;True;True;True;True;True;True;True;True;True;True;True;True;True;True;True	1543;1840;2325;2644;2834;3098;3099;3222;3249;3500;4550;5512;5513;5791;6280;6491;6492;6969;7081;7292;7397;7646;7647;7664;7665;8222;8341;8342;9088;9671;9706;10062;10148;10173;10174;10433;11103;11283;11373;11495;11549;12094;12430;12640;12664;12678	9967;9968;9969;9970;9971;9972;9973;9974;9975;9976;9977;9978;9979;9980;9981;9982;9983;9984;9985;9986;9987;9988;9989;9990;12019;12020;12021;12022;12023;12024;12025;12026;12027;12028;12029;12030;12031;12032;12033;12034;12035;12036;12037;12038;12039;12040;14978;14979;14980;14981;14982;14983;14984;14985;14986;14987;14988;14989;14990;14991;14992;14993;14994;14995;14996;14997;14998;16829;16830;16831;16832;16833;16834;16835;16836;16837;16838;16839;16840;16841;16842;16843;16844;16845;16846;16847;16848;16849;16850;17896;17897;17898;17899;17900;17901;17902;17903;17904;17905;17906;17907;17908;17909;17910;17911;17912;17913;17914;17915;17916;17917;17918;17919;17920;17921;17922;17923;17924;17925;17926;17927;17928;17929;17930;17931;19341;19342;19343;19344;19345;19346;19347;19348;19349;19350;19351;19352;19353;19354;19355;20153;20154;20155;20156;20157;20158;20159;20160;20161;20162;20163;20164;20165;20166;20167;20168;20169;20170;20171;20305;20306;20307;20308;20309;20310;20311;20312;20313;20314;20315;20316;20317;20318;20319;20320;20321;20322;20323;20324;20325;21849;21850;21851;21852;21853;21854;21855;21856;21857;21858;21859;21860;21861;21862;21863;28504;28505;35025;35026;35027;35028;35029;35030;35031;35032;35033;35034;35035;35036;35037;35038;35039;35040;35041;35042;35043;35044;35045;35046;35047;35048;35049;35050;35051;35052;35053;35054;35055;35056;35057;35058;35059;36983;36984;36985;36986;36987;36988;36989;36990;36991;36992;36993;36994;36995;36996;36997;36998;36999;37000;40235;40236;40237;41526;41527;41528;41529;41530;41531;41532;41533;41534;41535;41536;41537;41538;41539;41540;41541;41542;41543;41544;41545;41546;41547;41548;41549;41550;41551;41552;41553;41554;41555;41556;41557;41558;41559;41560;41561;41562;41563;41564;41565;41566;41567;41568;41569;41570;41571;41572;41573;41574;41575;41576;41577;41578;41579;41580;41581;41582;41583;41584;41585;44410;44411;44412;44413;44414;44415;44416;44417;44418;44419;44420;44421;44422;44423;44424;44425;44426;44427;44428;44429;44430;44431;44432;45269;45270;45271;45272;46836;46837;46838;46839;46840;46841;46842;46843;46844;46845;46846;46847;46848;46849;46850;46851;46852;46853;46854;46855;46856;46857;47508;47509;47510;47511;47512;47513;47514;47515;47516;47517;47518;47519;47520;47521;47522;47523;47524;47525;47526;47527;47528;47529;47530;47531;47532;47533;47534;47535;47536;47537;47538;47539;48935;48936;48937;48938;48939;48940;48941;48942;48943;48944;48945;48946;48947;48948;48949;48950;48951;48952;48953;48954;48955;48956;48957;48958;48959;48960;48961;48962;48963;48964;48965;49010;49011;49012;49013;49014;49015;49016;49017;49018;49019;49020;49021;49022;49023;49024;49025;49026;49027;49028;49029;49030;49031;49032;49033;49034;49035;49036;49037;49038;49039;49040;49041;49042;52078;52079;52080;52081;52082;52083;52084;52085;52086;52087;52088;52089;52090;52091;52092;52732;52733;52734;52735;52736;52737;52738;52739;52740;52741;52742;52743;52744;52745;52746;52747;52748;52749;52750;52751;52752;52753;52754;52755;52756;52757;52758;52759;57542;57543;57544;57545;57546;57547;57548;57549;57550;57551;57552;57553;57554;57555;57556;57557;57558;57559;57560;57561;57562;57563;57564;61172;61173;61174;61175;61176;61177;61178;61179;61180;61181;61182;61183;61184;61185;61186;61187;61188;61189;61190;61191;61379;63472;63473;63474;63475;63476;63477;63478;63479;63480;63481;64013;64014;64015;64016;64017;64018;64019;64020;64021;64022;64023;64024;64025;64026;64027;64028;64029;64030;64223;64224;64225;64226;64227;64228;64229;64230;64231;64232;64233;64234;64235;64236;64237;64238;64239;64240;64241;64242;64243;64244;64245;64246;64247;64248;65709;65710;65711;65712;65713;65714;65715;65716;65717;65718;65719;70119;70120;70121;70122;70123;70124;70125;70126;70127;70128;70129;70130;70131;70132;70133;70134;71063;71510;72192;72193;72194;72195;72196;72197;72198;72199;72200;72201;72202;72203;72497;72498;72499;72500;72501;72502;72503;72504;72505;72506;72507;72508;72509;72510;76069;76070;76071;76072;76073;76074;76075;76076;76077;76078;76079;76080;76081;76082;76083;76084;78216;79634;79635;79636;79637;79638;79639;79640;79641;79642;79643;79644;79645;79646;79647;79648;79649;79650;79651;79652;79653;79654;79655;79656;79816;79817;79818;79819;79820;79821;79822;79823;79824;79917;79918;79919;79920;79921;79922;79923	17169;17170;17171;17172;17173;17174;17175;17176;17177;17178;17179;17180;17181;17182;17183;17184;17185;17186;17187;17188;17189;17190;17191;17192;17193;17194;17195;17196;17197;17198;17199;17200;17201;17202;17203;17204;20845;20846;20847;20848;20849;20850;20851;20852;20853;20854;20855;20856;20857;20858;20859;20860;20861;20862;20863;20864;20865;20866;20867;20868;20869;20870;20871;20872;20873;20874;20875;20876;20877;20878;20879;20880;20881;20882;20883;20884;20885;25790;25791;25792;25793;25794;25795;25796;25797;25798;25799;25800;25801;25802;25803;25804;25805;25806;25807;25808;25809;25810;25811;25812;25813;25814;25815;25816;25817;25818;25819;25820;25821;25822;25823;25824;25825;25826;25827;25828;25829;25830;25831;25832;25833;25834;25835;25836;25837;25838;25839;25840;25841;25842;25843;25844;25845;28948;28949;28950;28951;28952;28953;28954;28955;28956;28957;28958;28959;28960;28961;28962;28963;28964;28965;28966;28967;28968;28969;28970;28971;28972;28973;28974;28975;28976;28977;28978;28979;28980;28981;28982;28983;28984;28985;28986;28987;30792;30793;30794;30795;30796;30797;30798;30799;30800;30801;30802;30803;30804;30805;30806;30807;30808;30809;30810;30811;30812;30813;30814;30815;30816;30817;30818;30819;30820;30821;30822;30823;30824;30825;30826;30827;30828;30829;30830;30831;30832;30833;30834;30835;30836;30837;30838;30839;30840;30841;30842;30843;30844;30845;30846;30847;30848;30849;30850;30851;30852;30853;30854;30855;30856;30857;30858;30859;30860;30861;30862;33206;33207;33208;33209;33210;33211;33212;33213;33214;33215;33216;33217;33218;33219;33220;33221;33222;33223;33224;33225;34720;34721;34722;34723;34724;34725;34726;34727;34728;34729;34730;34731;34732;34733;34734;34735;34736;34737;34738;34739;34740;34741;34742;34743;34744;34745;34746;34747;34748;34951;34952;34953;34954;34955;34956;34957;34958;34959;34960;34961;34962;34963;34964;34965;34966;34967;34968;34969;34970;34971;34972;34973;34974;34975;34976;34977;34978;34979;34980;34981;34982;34983;34984;34985;34986;34987;34988;34989;34990;37564;37565;37566;37567;37568;37569;37570;37571;37572;37573;37574;37575;37576;37577;37578;37579;37580;37581;37582;37583;37584;37585;37586;37587;37588;37589;49100;49101;49102;60522;60523;60524;60525;60526;60527;60528;60529;60530;60531;60532;60533;60534;60535;60536;60537;60538;60539;60540;60541;60542;60543;60544;60545;60546;60547;60548;60549;60550;60551;60552;60553;60554;60555;60556;60557;60558;60559;60560;60561;60562;60563;60564;60565;60566;60567;60568;60569;60570;60571;60572;60573;60574;60575;60576;60577;60578;60579;60580;60581;60582;60583;60584;60585;60586;60587;60588;60589;63915;63916;63917;63918;63919;63920;63921;63922;63923;63924;63925;63926;63927;63928;63929;63930;63931;63932;63933;63934;63935;63936;63937;63938;63939;63940;63941;63942;63943;63944;63945;63946;63947;63948;63949;63950;63951;63952;63953;63954;63955;69558;69559;69560;71795;71796;71797;71798;71799;71800;71801;71802;71803;71804;71805;71806;71807;71808;71809;71810;71811;71812;71813;71814;71815;71816;71817;71818;71819;71820;71821;71822;71823;71824;71825;71826;71827;71828;71829;71830;71831;71832;71833;71834;71835;71836;71837;71838;71839;71840;71841;71842;71843;71844;71845;71846;71847;71848;71849;71850;71851;71852;71853;71854;71855;71856;71857;71858;71859;71860;71861;71862;71863;71864;71865;71866;71867;71868;71869;71870;71871;71872;71873;71874;71875;71876;71877;71878;71879;71880;71881;71882;71883;71884;71885;71886;71887;71888;71889;71890;71891;71892;71893;71894;71895;71896;71897;71898;71899;71900;71901;71902;71903;71904;71905;71906;71907;71908;76899;76900;76901;76902;76903;76904;76905;76906;76907;76908;76909;76910;76911;76912;76913;76914;76915;76916;76917;76918;76919;76920;76921;76922;76923;76924;76925;76926;76927;76928;76929;76930;76931;76932;76933;76934;76935;76936;76937;76938;76939;78474;78475;78476;78477;78478;78479;78480;78481;78482;78483;81188;81189;81190;81191;81192;81193;81194;81195;81196;81197;81198;81199;81200;81201;81202;81203;81204;81205;81206;81207;81208;81209;81210;81211;81212;81213;81214;81215;81216;81217;81218;81219;81220;82339;82340;82341;82342;82343;82344;82345;82346;82347;82348;82349;82350;82351;82352;82353;82354;82355;82356;82357;82358;82359;82360;82361;82362;82363;82364;82365;82366;82367;82368;82369;82370;82371;82372;82373;82374;82375;82376;82377;82378;82379;82380;82381;82382;82383;82384;82385;84748;84749;84750;84751;84752;84753;84754;84755;84756;84757;84758;84759;84760;84761;84762;84763;84764;84765;84766;84767;84768;84769;84770;84771;84772;84773;84774;84775;84776;84777;84778;84779;84780;84781;84782;84783;84784;84785;84786;84787;84788;84789;84790;84791;84792;84793;84794;84795;84796;84797;84798;84859;84860;84861;84862;84863;84864;84865;84866;84867;84868;84869;84870;84871;84872;84873;84874;84875;84876;84877;84878;84879;84880;84881;84882;84883;84884;84885;84886;84887;84888;84889;84890;84891;84892;84893;84894;84895;84896;84897;84898;84899;84900;84901;84902;84903;84904;84905;84906;84907;90060;90061;90062;90063;90064;90065;90066;90067;90068;90069;90070;90071;90072;90073;90074;90075;90076;90077;90078;90079;90080;90081;90082;91161;91162;91163;91164;91165;91166;91167;91168;91169;91170;91171;91172;91173;91174;91175;91176;91177;91178;91179;91180;91181;91182;91183;91184;91185;91186;91187;91188;91189;91190;91191;91192;91193;91194;91195;91196;91197;91198;91199;91200;91201;91202;99434;99435;99436;99437;99438;99439;99440;99441;99442;99443;99444;99445;99446;99447;99448;99449;99450;99451;99452;99453;99454;99455;99456;99457;99458;99459;99460;99461;99462;99463;99464;99465;99466;99467;99468;99469;99470;99471;99472;99473;99474;99475;99476;99477;105959;105960;105961;105962;105963;105964;105965;105966;105967;105968;105969;105970;105971;105972;105973;105974;105975;105976;105977;105978;105979;105980;105981;105982;105983;105984;105985;105986;105987;105988;105989;105990;105991;105992;105993;105994;105995;105996;106336;109979;109980;109981;109982;109983;109984;109985;109986;109987;109988;109989;109990;110881;110882;110883;110884;110885;110886;110887;110888;110889;110890;110891;110892;110893;110894;110895;110896;110897;110898;110899;110900;110901;110902;110903;110904;111221;111222;111223;111224;111225;111226;111227;111228;111229;111230;111231;111232;111233;111234;111235;111236;111237;111238;111239;111240;111241;111242;111243;111244;111245;111246;111247;111248;111249;111250;111251;111252;111253;111254;111255;111256;111257;111258;113738;113739;113740;113741;113742;113743;113744;113745;113746;113747;113748;113749;113750;121281;121282;121283;121284;121285;121286;121287;121288;121289;121290;121291;121292;121293;121294;121295;121296;121297;121298;121299;121300;122895;123636;124730;124731;124732;124733;124734;124735;124736;124737;124738;124739;124740;124741;125220;125221;125222;125223;125224;125225;125226;125227;125228;125229;125230;125231;125232;125233;125234;125235;131461;131462;131463;131464;131465;131466;131467;131468;131469;131470;131471;131472;131473;131474;131475;131476;131477;131478;131479;131480;131481;131482;131483;131484;131485;131486;131487;131488;131489;131490;131491;131492;131493;131494;135134;137614;137615;137616;137617;137618;137619;137620;137621;137622;137623;137624;137625;137626;137627;137628;137629;137630;137631;137632;137633;137634;137635;137636;137637;137638;137639;137640;137641;137642;137643;137644;137645;137646;137647;137648;137649;137650;137651;137652;137653;137654;137655;137656;137657;137658;137659;137660;137931;137932;137933;137934;137935;137936;137937;137938;137939;137940;137941;137942;137943;138107;138108;138109;138110;138111;138112;138113;138114;138115;138116;138117;138118;138119	17195;20848;25812;28972;30822;33215;33225;34725;34961;37564;49100;60555;60575;63933;69558;71821;71897;76900;78475;81190;82344;84751;84776;84883;84903;90072;91173;91194;99454;105959;106336;109979;110888;111227;111256;113746;121289;122895;123636;124731;125221;131462;135134;137635;137934;138117			-1;-1;-1;-1;-1	;;;;
P08708	P08708	13	13	13	40S ribosomal protein S17	RPS17	sp|P08708|RS17_HUMAN Small ribosomal subunit protein eS17 OS=Homo sapiens OX=9606 GN=RPS17 PE=1 SV=2	1	13	13	13	11	7	9	8	9	8	7	8	6	5	4	5	7	7	6	7	7	0	6	4	8	7	6	7	11	7	9	8	9	8	7	8	6	5	4	5	7	7	6	7	7	0	6	4	8	7	6	7	11	7	9	8	9	8	7	8	6	5	4	5	7	7	6	7	7	0	6	4	8	7	6	7	61.5	61.5	61.5	15.55	135	135	0	323.31	61.5	52.6	57	57	60	57	57	60	57	40	23.7	56.3	60	57	57	57	57	0	57	47.4	57	57	57	57	15705000000	1218600000	423810000	936530000	411700000	1597099999.9999998	1459499999.9999998	1766899999.9999998	1932999999.9999998	564060000	389500000	211780000	504530000	1610999999.9999998	1135400000	575840000	278520000	52262000	0	72318000	45718000	204100000	137830000	69046000	105610000	336650000	435420000	337540000	320900000	81938000	104680000	142590000	116290000	98552000	126040000	117180000	94725000	60824000	62452000	60245000	58715000	43166000	0	74367000	54063000	61880000	61168000	62591000	64435000	28	15	25	18	29	26	21	22	14	14	10	14	28	19	13	15	13	0	13	8	25	23	13	16	422	DNYVPEVSALDQEIIEVDPDTK;DNYVPEVSALDQEIIEVDPDTKEMLK;IAGYVTHLMK;LGNDFHTNK;LGNDFHTNKR;LLDFGSLSNLQVTQPTVGMNFK;NKIAGYVTHLMK;RDNYVPEVSALDQEIIEVDPDTK;RDNYVPEVSALDQEIIEVDPDTKEMLK;RVCEEIAIIPSK;RVCEEIAIIPSKK;VCEEIAIIPSK;VCEEIAIIPSKK				286	1840;1841;5028;6934;6935;7162;8823;10036;10037;10257;10258;12288;12289	True;True;True;True;True;True;True;True;True;True;True;True;True	1868;1869;5104;5105;7035;7036;7264;7265;9000;10238;10239;10462;10463;12524;12525	12169;12170;12171;12172;12173;12174;12175;12176;12177;12178;12179;12180;32284;32285;32286;32287;32288;32289;32290;32291;32292;32293;32294;32295;32296;32297;32298;32299;32300;32301;32302;32303;32304;32305;32306;32307;32308;32309;32310;32311;32312;32313;32314;32315;32316;32317;32318;32319;32320;32321;32322;32323;32324;32325;44995;44996;44997;44998;44999;45000;45001;45002;45003;45004;45005;45006;45007;45008;45009;45010;45011;45012;45013;45014;45015;45016;45017;45018;45019;45020;45021;45022;45023;45024;45025;45026;45027;45028;45029;45030;45031;45032;45033;45034;45035;45036;45037;45038;45039;45040;45041;45042;45043;45044;46633;46634;46635;46636;46637;46638;46639;46640;46641;46642;46643;46644;46645;46646;46647;46648;46649;46650;46651;46652;46653;46654;46655;46656;46657;46658;46659;46660;46661;46662;46663;46664;46665;46666;46667;46668;46669;46670;46671;46672;46673;46674;46675;46676;46677;46678;46679;46680;56834;64586;64587;64588;64589;64590;64591;64592;64593;64594;64595;64596;64597;64598;64599;64600;64601;64602;64603;64604;64605;64606;64607;65885;65886;65887;65888;65889;65890;65891;78831;78832;78833;78834;78835;78836;78837;78838;78839;78840;78841;78842;78843;78844;78845;78846;78847;78848;78849;78850;78851;78852;78853;78854;78855;78856;78857;78858;78859;78860;78861;78862;78863;78864;78865;78866;78867;78868;78869;78870;78871;78872;78873;78874;78875;78876;78877;78878;78879;78880;78881;78882	21097;21098;21099;21100;21101;21102;21103;21104;21105;21106;21107;21108;21109;21110;21111;21112;21113;21114;21115;55782;55783;55784;55785;55786;55787;55788;55789;55790;55791;55792;55793;55794;55795;55796;55797;55798;55799;55800;55801;55802;55803;55804;55805;55806;55807;55808;55809;55810;55811;55812;55813;55814;55815;55816;55817;55818;55819;55820;55821;55822;55823;55824;55825;55826;55827;55828;55829;55830;55831;55832;55833;55834;55835;55836;55837;55838;55839;55840;55841;55842;55843;55844;55845;55846;55847;55848;55849;55850;55851;55852;55853;55854;55855;55856;55857;78014;78015;78016;78017;78018;78019;78020;78021;78022;78023;78024;78025;78026;78027;78028;78029;78030;78031;78032;78033;78034;78035;78036;78037;78038;78039;78040;78041;78042;78043;78044;78045;78046;78047;78048;78049;78050;78051;78052;78053;78054;78055;78056;78057;78058;78059;78060;78061;78062;78063;78064;78065;78066;78067;78068;78069;78070;78071;78072;78073;78074;78075;78076;78077;78078;78079;78080;78081;78082;78083;78084;78085;78086;78087;78088;80820;80821;80822;80823;80824;80825;80826;80827;80828;80829;80830;80831;80832;80833;80834;80835;80836;80837;80838;80839;80840;80841;80842;80843;80844;80845;80846;80847;80848;80849;80850;80851;80852;80853;80854;80855;80856;80857;80858;80859;80860;80861;80862;80863;80864;80865;80866;80867;80868;80869;80870;80871;80872;80873;80874;80875;80876;80877;80878;80879;80880;80881;80882;80883;80884;80885;80886;80887;80888;80889;80890;80891;80892;80893;80894;80895;80896;80897;80898;80899;80900;80901;80902;80903;80904;80905;80906;80907;80908;80909;80910;80911;80912;80913;80914;80915;80916;80917;80918;80919;98183;111836;111837;111838;111839;111840;111841;111842;111843;111844;111845;111846;111847;111848;111849;111850;111851;111852;111853;111854;111855;111856;111857;111858;111859;111860;111861;111862;111863;111864;111865;111866;111867;111868;111869;111870;111871;111872;111873;111874;111875;111876;111877;111878;111879;111880;111881;111882;114020;114021;114022;114023;114024;114025;114026;114027;114028;136223;136224;136225;136226;136227;136228;136229;136230;136231;136232;136233;136234;136235;136236;136237;136238;136239;136240;136241;136242;136243;136244;136245;136246;136247;136248;136249;136250;136251;136252;136253;136254;136255;136256;136257;136258;136259;136260;136261;136262;136263;136264;136265;136266;136267;136268;136269;136270;136271;136272;136273;136274;136275;136276;136277;136278;136279;136280;136281;136282;136283;136284;136285;136286;136287;136288;136289;136290;136291;136292;136293;136294;136295;136296;136297;136298;136299;136300;136301;136302;136303;136304;136305;136306;136307;136308;136309;136310;136311;136312;136313;136314;136315;136316;136317	21099;21110;55850;78026;78037;80844;98183;111851;111882;114020;114022;136234;136313	73;74	58;126	-1
P08758	P08758	5	5	5	Annexin A5	ANXA5	sp|P08758|ANXA5_HUMAN Annexin A5 OS=Homo sapiens OX=9606 GN=ANXA5 PE=1 SV=2	1	5	5	5	0	0	0	0	0	0	0	0	2	0	2	1	0	0	0	0	2	1	0	1	0	0	0	0	0	0	0	0	0	0	0	0	2	0	2	1	0	0	0	0	2	1	0	1	0	0	0	0	0	0	0	0	0	0	0	0	2	0	2	1	0	0	0	0	2	1	0	1	0	0	0	0	23.1	23.1	23.1	35.936	320	320	0	9.0382	0	0	0	0	0	0	0	0	7.8	0	6.9	2.8	0	0	0	0	6.2	7.8	0	2.8	0	0	0	0	16249000	0	0	0	0	0	0	0	0	7542500	0	999990	4477200	0	0	0	0	2111200	267060	0	851360	0	0	0	0	0	0	0	0	0	0	0	0	0	0	0	0	0	0	0	0	0	0	0	0	0	0	0	0	0	0	0	0	0	0	0	0	4	0	2	2	0	0	0	0	3	1	0	1	0	0	0	0	13	DLLDDLKSELTGK;DPDAGIDEAQVEQDAQALFQAGELK;GAGTDDHTLIR;GLGTDEESILTLLTSR;VLTEIIASR				287	1719;1845;3803;4209;12854	True;True;True;True;True	1742;1873;3857;4268;13097	11110;12185;24104;26931;26932;82775;82776;82777;82778;82779	19131;21120;41491;46416;46417;142910;142911;142912;142913;142914;142915;142916;142917	19131;21120;41491;46416;142910			-1
P08865;A0A8I5KQE6	P08865;A0A8I5KQE6	12;10	12;10	12;10	40S ribosomal protein SA	RPSA	sp|P08865|RSSA_HUMAN Small ribosomal subunit protein uS2 OS=Homo sapiens OX=9606 GN=RPSA PE=1 SV=4;sp|A0A8I5KQE6|RPSA2_HUMAN Small ribosomal subunit protein uS2B OS=Homo sapiens OX=9606 GN=RPSA2 PE=3 SV=1	2	12	12	12	1	1	1	1	9	6	2	2	3	1	1	3	8	7	4	2	5	1	2	2	4	4	1	1	1	1	1	1	9	6	2	2	3	1	1	3	8	7	4	2	5	1	2	2	4	4	1	1	1	1	1	1	9	6	2	2	3	1	1	3	8	7	4	2	5	1	2	2	4	4	1	1	62	62	62	32.854	295	295;295	0	142.81	4.4	4.4	4.4	4.4	52.5	21	9.8	7.8	15.6	4.4	4.4	17.6	41.4	34.2	21.4	7.8	22.7	7.8	8.1	7.8	20.7	13.2	3.4	4.4	718310000	3889400	1117900	2882900	2711200	126150000	42413000	15709000	24693000	27183000	5388800	9198500	34673000	200630000	101890000	54366000	21372000	12450000	2087500	5819300	4062000	10604000	5244900	509250	3263000	0	0	0	0	6372100	3689000	2657800	4008000	8930900	0	0	12012000	8994600	9054500	6852500	8773600	8286100	0	5890000	9132300	4276200	3136000	0	0	3	2	2	2	18	10	4	4	4	1	2	5	15	12	6	4	8	2	3	5	6	5	1	2	126	ADHQPLTEASYVNLPTIALCNTDSPLR;AIVAIENPADVSVISSR;EHPWEVMPDLYFYRDPEEIEKEEQAAAEK;FAAATGATPIAGR;FLAAGTHLGGTNLDFQMEQYIYK;FTPGTFTNQIQAAFR;GAHSVGLMWWMLAR;LLVVTDPR;SDGIYIINLK;SGALDVLQMK;SGALDVLQMKEEDVLK;YVDIAIPCNNK				288	201;536;2472;3192;3430;3695;3806;7351;10369;10540;10541;13799	True;True;True;True;True;True;True;True;True;True;True;True	201;544;2509;3237;3480;3749;3860;7455;10575;10754;10755;14067	1271;3803;3804;3805;15992;15993;15994;15995;20253;20254;20255;20256;20257;20258;20259;20260;20261;20262;20263;20264;20265;20266;20267;20268;20269;20270;20271;20272;20273;21747;21748;21749;21750;21751;21752;21753;23434;23435;23436;23437;23438;23439;24109;24110;24111;47832;47833;47834;66533;66534;66535;66536;66537;66538;66539;67670;67671;67672;67673;67674;67675;67676;67677;67678;67679;67680;67681;67682;67683;67684;67685;67686;88875;88876	2102;6449;6450;6451;6452;6453;27519;27520;27521;27522;27523;27524;34861;34862;34863;34864;34865;34866;34867;34868;34869;34870;34871;34872;34873;34874;34875;34876;34877;34878;34879;34880;34881;34882;34883;34884;34885;34886;34887;34888;34889;34890;34891;34892;34893;34894;34895;34896;34897;34898;34899;34900;34901;34902;37389;37390;37391;37392;37393;37394;37395;37396;37397;37398;37399;37400;40316;40317;40318;40319;40320;40321;40322;40323;41497;41498;41499;41500;41501;41502;82872;82873;82874;82875;82876;115079;115080;115081;115082;115083;115084;115085;115086;117041;117042;117043;117044;117045;117046;117047;117048;117049;117050;117051;117052;117053;117054;117055;117056;117057;117058;117059;117060;117061;117062;117063;117064;117065;117066;117067;117068;117069;117070;117071;153449;153450	2102;6450;27522;34887;37392;40316;41499;82872;115082;117044;117062;153449			-1;-1	;
P09012	P09012	5	5	5	U1 small nuclear ribonucleoprotein A	SNRPA	sp|P09012|SNRPA_HUMAN U1 small nuclear ribonucleoprotein A OS=Homo sapiens OX=9606 GN=SNRPA PE=1 SV=3	1	5	5	5	0	0	0	0	2	1	1	2	0	0	0	0	2	2	2	2	0	1	1	0	2	0	0	0	0	0	0	0	2	1	1	2	0	0	0	0	2	2	2	2	0	1	1	0	2	0	0	0	0	0	0	0	2	1	1	2	0	0	0	0	2	2	2	2	0	1	1	0	2	0	0	0	26.2	26.2	26.2	31.279	282	282	0	32.546	0	0	0	0	10.3	3.5	3.5	10.3	0	0	0	0	10.3	10.3	10.3	10.3	0	6.4	6.4	0	9.2	0	0	0	282390000	0	0	0	0	560680	0	8561700	125850000	0	0	0	0	37965000	26840000	50828000	26450000	0	1234900	1686700	0	2408500	0	0	0	0	0	0	0	0	0	0	0	0	0	0	0	0	0	0	0	0	0	0	0	0	0	0	0	0	0	0	0	3	1	2	4	0	0	0	0	3	2	3	3	0	1	2	0	3	0	0	0	27	AVPETRPNHTIYINNLNEK;EVSSATNALR;HDIAFVEFDNEVQAGAAR;SLYAIFSQFGQILDILVSR;TDSDIIAK				289	1109;3129;4618;10883;11441	True;True;True;True;True	1128;3173;4688;11101;11667	7631;7632;7633;7634;7635;19851;19852;19853;19854;19855;19856;19857;19858;19859;29464;29465;29466;70098;73306	13202;13203;13204;13205;13206;13207;13208;13209;34060;34061;34062;34063;34064;34065;34066;34067;34068;34069;34070;50907;50908;50909;50910;50911;121246;121247;126622	13207;34069;50907;121246;126622			-1
P09211	P09211	4	4	4	Glutathione S-transferase P	GSTP1	sp|P09211|GSTP1_HUMAN Glutathione S-transferase P OS=Homo sapiens OX=9606 GN=GSTP1 PE=1 SV=2	1	4	4	4	0	0	0	0	0	0	0	0	1	0	1	1	1	1	0	0	3	0	2	2	1	1	0	1	0	0	0	0	0	0	0	0	1	0	1	1	1	1	0	0	3	0	2	2	1	1	0	1	0	0	0	0	0	0	0	0	1	0	1	1	1	1	0	0	3	0	2	2	1	1	0	1	20	20	20	23.356	210	210	0	55.648	0	0	0	0	0	0	0	0	5.2	0	5.2	5.2	9.5	9.5	0	0	16.7	0	11.4	11.4	5.2	5.2	0	6.2	55504000	0	0	0	0	0	0	0	0	7197900	0	2686800	5997500	15913000	9733100	0	0	5549800	0	2188800	3407200	1219900	777050	0	832780	0	0	0	0	0	0	0	0	0	0	0	0	0	0	0	0	5325300	0	4000700	6259700	0	0	0	0	0	0	0	0	0	0	0	0	1	0	1	2	2	2	0	0	4	0	3	3	1	1	0	1	21	ALPGQLKPFETLLSQNQGGK;MLLADQGQSWK;PFETLLSQNQGGK;PPYTVVYFPVR				290	646;8359;9262;9353	True;True;True;True	658;8502;9452;9546	4574;4575;53784;53785;53786;53787;60206;60207;60208;60209;60604;60605;60606;60607;60608	7935;7936;7937;7938;92940;92941;92942;92943;92944;104334;104335;104336;104337;104338;104339;104340;105004;105005;105006;105007;105008	7937;92944;104334;105006			-1
P09234	P09234	2	2	2	U1 small nuclear ribonucleoprotein C	SNRPC	sp|P09234|RU1C_HUMAN U1 small nuclear ribonucleoprotein C OS=Homo sapiens OX=9606 GN=SNRPC PE=1 SV=1	1	2	2	2	0	0	0	0	1	0	0	1	0	0	0	0	2	0	0	0	0	0	0	0	1	0	0	0	0	0	0	0	1	0	0	1	0	0	0	0	2	0	0	0	0	0	0	0	1	0	0	0	0	0	0	0	1	0	0	1	0	0	0	0	2	0	0	0	0	0	0	0	1	0	0	0	18.9	18.9	18.9	17.394	159	159	0	9.0824	0	0	0	0	11.3	0	0	11.3	0	0	0	0	18.9	0	0	0	0	0	0	0	7.5	0	0	0	73519000	0	0	0	0	16573000	0	0	9924900	0	0	0	0	44896000	0	0	0	0	0	0	0	2124000	0	0	0	0	0	0	0	0	0	0	0	0	0	0	0	0	0	0	0	0	0	0	0	0	0	0	0	0	0	0	0	2	0	0	1	0	0	0	0	5	0	0	0	0	0	0	0	1	0	0	0	9	FYCDYCDTYLTHDSPSVR;WMEEQAQSLIDK				291	3757;13369	True;True	3811;13623	23789;23790;23791;85859;85860	40957;40958;40959;40960;40961;40962;148206;148207;148208	40961;148206			-1
P09382	P09382	2	2	2	Galectin-1	LGALS1	sp|P09382|LEG1_HUMAN Galectin-1 OS=Homo sapiens OX=9606 GN=LGALS1 PE=1 SV=2	1	2	2	2	0	0	0	0	0	0	0	0	0	0	0	0	0	0	0	0	0	2	0	0	0	0	0	0	0	0	0	0	0	0	0	0	0	0	0	0	0	0	0	0	0	2	0	0	0	0	0	0	0	0	0	0	0	0	0	0	0	0	0	0	0	0	0	0	0	2	0	0	0	0	0	0	20.7	20.7	20.7	14.716	135	135	0.00071023	3.2042	0	0	0	0	0	0	0	0	0	0	0	0	0	0	0	0	0	20.7	0	0	0	0	0	0	737250	0	0	0	0	0	0	0	0	0	0	0	0	0	0	0	0	0	737250	0	0	0	0	0	0	0	0	0	0	0	0	0	0	0	0	0	0	0	0	0	0	0	0	0	0	0	0	0	0	0	0	0	0	0	0	0	0	0	0	0	0	0	0	0	0	0	2	0	0	0	0	0	0	2	ACGLVASNLNLK;LNLEAINYMAADGDFK				292	163;7433	True;True	163;7543	1020;48373	1703;83813	1703;83813			-1
P09429;B2RPK0	P09429	7;3	7;3	7;3	High mobility group protein B1	HMGB1	sp|P09429|HMGB1_HUMAN High mobility group protein B1 OS=Homo sapiens OX=9606 GN=HMGB1 PE=1 SV=3	2	7	7	7	0	0	1	1	0	0	2	0	3	0	1	4	0	3	0	1	3	0	2	3	0	0	0	0	0	0	1	1	0	0	2	0	3	0	1	4	0	3	0	1	3	0	2	3	0	0	0	0	0	0	1	1	0	0	2	0	3	0	1	4	0	3	0	1	3	0	2	3	0	0	0	0	27	27	27	24.893	215	215;211	0	27.212	0	0	7	7	0	0	13.5	0	20	0	8.4	20.5	0	21.9	0	6.5	12.6	0	12.6	12.6	0	0	0	0	149320000	0	0	3484800	1865500	0	0	15676000	0	50307000	0	5590700	27647000	0	21127000	0	0	11014000	0	5115200	7487500	0	0	0	0	0	0	0	0	0	0	0	0	0	0	0	0	0	0	0	0	7317700	0	7406700	7070700	0	0	0	0	0	0	1	1	0	0	3	0	7	0	2	7	0	5	0	1	5	0	5	4	0	0	0	0	41	GEHPGLSIGDVAK;HPDASVNFSEFSK;IKGEHPGLSIGDVAK;KHPDASVNFSEFSK;KLGEMWNNTAADDKQPYEK;LGEMWNNTAADDKQPYEK;TYIPPKGETK				293	3911;4855;5364;6072;6175;6881;12184	True;True;True;True;True;True;True	3966;4927;5444;6166;6270;6982;12420	24730;24731;24732;24733;24734;24735;31017;31018;34698;34699;34700;34701;34702;34703;34704;39611;39612;39613;39614;39615;39616;40183;40184;44652;44653;44654;44655;78184;78185;78186;78187	42542;42543;42544;42545;42546;42547;42548;42549;53526;53527;59989;59990;59991;59992;59993;59994;59995;59996;59997;59998;68453;68454;68455;68456;68457;68458;68459;69459;69460;69461;77443;77444;77445;77446;77447;77448;77449;135088;135089;135090;135091	42544;53526;59992;68456;69459;77445;135089			-1;-1	;
P09496	P09496	4	4	4	Clathrin light chain A	CLTA	sp|P09496|CLCA_HUMAN Clathrin light chain A OS=Homo sapiens OX=9606 GN=CLTA PE=1 SV=1	1	4	4	4	0	0	0	0	0	1	0	0	0	0	0	1	2	2	0	0	0	0	0	0	2	1	0	0	0	0	0	0	0	1	0	0	0	0	0	1	2	2	0	0	0	0	0	0	2	1	0	0	0	0	0	0	0	1	0	0	0	0	0	1	2	2	0	0	0	0	0	0	2	1	0	0	14.1	14.1	14.1	27.076	248	248	0	8.8317	0	0	0	0	0	3.2	0	0	0	0	0	3.6	6.5	6.5	0	0	0	0	0	0	6.9	4	0	0	70946000	0	0	0	0	0	3836100	0	0	0	0	0	0	23542000	35087000	0	0	0	0	0	0	8481200	0	0	0	0	0	0	0	0	0	0	0	0	0	0	0	2271600	4282600	0	0	0	0	0	0	0	0	0	0	0	0	0	0	0	1	0	0	0	0	0	1	3	4	0	0	0	0	0	0	3	1	0	0	13	ELEEWYAR;LEALDANSR;LQSEPESIRK;WREEQMER				294	2658;6683;7646;13388	True;True;True;True	2697;6782;7761;13642	17184;17185;17186;17187;43337;43338;49507;85935;85936	29568;29569;29570;29571;29572;29573;29574;75041;75042;85678;148326;148327;148328	29571;75041;85678;148328			-1
P09543	P09543	1	1	1	2,3-cyclic-nucleotide 3-phosphodiesterase	CNP	sp|P09543|CN37_HUMAN 2,3-cyclic-nucleotide 3-phosphodiesterase OS=Homo sapiens OX=9606 GN=CNP PE=1 SV=2	1	1	1	1	0	0	0	0	0	0	0	0	0	0	0	0	0	0	0	0	1	1	1	0	1	1	1	0	0	0	0	0	0	0	0	0	0	0	0	0	0	0	0	0	1	1	1	0	1	1	1	0	0	0	0	0	0	0	0	0	0	0	0	0	0	0	0	0	1	1	1	0	1	1	1	0	5.9	5.9	5.9	47.578	421	421	0	4.0077	0	0	0	0	0	0	0	0	0	0	0	0	0	0	0	0	5.9	5.9	5.9	0	5.9	5.9	5.9	0	2933400	0	0	0	0	0	0	0	0	0	0	0	0	0	0	0	0	1073600	487370	518230	0	379360	212980	261830	0	0	0	0	0	0	0	0	0	0	0	0	0	0	0	0	0	0	0	0	0	0	0	0	0	0	0	0	0	0	0	0	0	0	0	0	0	0	0	0	0	2	2	2	0	2	1	1	0	10	AHITLGCAADVEAVQTGLDLLEILR				295	462	True	469	3276;3277;3278;3279;3280;3281	5572;5573;5574;5575;5576;5577;5578;5579;5580;5581	5575			-1
P09651;Q32P51	P09651;Q32P51	22;13	20;11	10;6	Heterogeneous nuclear ribonucleoprotein A1;Heterogeneous nuclear ribonucleoprotein A1, N-terminally processed;Heterogeneous nuclear ribonucleoprotein A1-like 2	HNRNPA1;HNRNPA1L2	sp|P09651|ROA1_HUMAN Heterogeneous nuclear ribonucleoprotein A1 OS=Homo sapiens OX=9606 GN=HNRNPA1 PE=1 SV=5;sp|Q32P51|RA1L2_HUMAN Heterogeneous nuclear ribonucleoprotein A1-like 2 OS=Homo sapiens OX=9606 GN=HNRNPA1L2 PE=2 SV=2	2	22	20	10	5	4	6	5	18	17	10	15	7	2	4	5	12	15	10	9	11	4	10	9	14	10	9	5	5	4	5	4	17	16	9	14	6	2	3	4	11	14	9	8	9	4	9	8	13	9	8	4	3	2	2	2	8	8	3	7	3	1	0	1	5	8	4	5	3	2	4	4	6	4	3	1	60.5	58.1	30.1	38.746	372	372;320	0	323.31	15.1	14.8	22.6	17.2	51.3	48.1	33.1	42.2	21.5	5.6	15.3	18.3	37.6	46.5	32.5	30.6	34.9	18.8	35.8	34.4	44.6	34.9	33.9	20.2	10317000000	28233000	16754000	36135000	19460000	1641499999.9999998	1359600000	214120000	784170000	61360000	10488000	2061900	28830000	3224899999.9999995	1801599999.9999998	285090000	109140000	69108000	55890000	77811000	57321000	279720000	93245000	38223000	22194000	12640000	11913000	19337000	12322000	82337000	77261000	15256000	39613000	16479000	5513200	0	8511500	98945000	97549000	22756000	21174000	53118000	44940000	51671000	53454000	70119000	39637000	20912000	11970000	8	6	10	6	46	43	16	32	11	2	4	9	45	40	18	17	22	13	20	22	40	22	15	9	476	DYFEQYGK;EDSQRPGAHLTVK;EDTEEHHLR;GFAFVTFDDHDSVDK;GFAFVTFDDHDSVDKIVIQK;GFGFVTYATVEEVDAAMNAR;GFGFVTYATVEEVDAAMNARPHK;GGGFGGNDNFGR;GGGGYGGSGDGYNGFGNDGGYGGGGPGYSGGSR;IEVIEIMTDR;KLFIGGLSFETTDESLR;LFIGGLSFETTDESLR;NQGGYGGSSSSSSYGSGR;PGAHLTVK;RGFAFVTFDDHDSVDK;SESPKEPEQLR;SESPKEPEQLRK;SHFEQWGTLTDCVVMR;SHFEQWGTLTDCVVMRDPNTKR;SSGPYGGGGQYFAK;SSGPYGGGGQYFAKPR;YHTVNGHNCEVR				296	2069;2272;2275;3937;3938;3968;3969;4023;4031;5172;6170;6807;9045;9274;10080;10477;10478;10637;10638;11094;11095;13584	True;True;False;True;True;True;True;True;True;True;True;True;True;False;True;True;True;True;True;True;True;True	2101;2308;2311;3992;3993;4023;4024;4025;4079;4087;5249;5250;6265;6906;9230;9464;10283;10689;10690;10853;10854;11318;11319;13846	13495;13496;13497;13498;13499;13500;13501;13502;13503;13504;13505;14832;14833;14834;14835;14836;14837;14838;14839;14840;14841;14842;14843;14844;14873;14874;14875;14876;14877;14878;14879;14880;14881;14882;14883;14884;14885;14886;14887;14888;14889;14890;14891;14892;14893;14894;14895;14896;14897;14898;14899;14900;14901;14902;14903;14904;24876;24877;24878;24879;24880;24881;24882;24883;24884;24885;24886;24887;24888;24889;24890;24891;24892;24893;24894;24895;24896;24897;25108;25109;25110;25111;25112;25113;25114;25115;25116;25117;25118;25119;25120;25121;25122;25123;25124;25125;25126;25127;25128;25129;25130;25131;25132;25133;25134;25135;25136;25137;25138;25139;25140;25141;25142;25143;25144;25145;25146;25147;25148;25149;25150;25151;25152;25153;25154;25155;25156;25157;25475;25573;33175;33176;33177;33178;33179;33180;33181;33182;33183;33184;33185;33186;33187;33188;33189;33190;33191;33192;33193;33194;33195;33196;33197;33198;33199;33200;33201;33202;40162;40163;40164;40165;44034;44035;44036;44037;44038;44039;44040;44041;44042;44043;44044;44045;44046;44047;44048;44049;44050;44051;44052;58588;58589;58590;58591;58592;58593;58594;58595;58596;58597;58598;58599;58600;58601;58602;58603;58604;58605;58606;58607;58608;58609;58610;60247;64947;67269;67270;67271;67272;67273;67274;67275;67276;67277;67278;67279;67280;67281;67282;67283;67284;67285;67286;67287;67288;67289;67290;67291;67292;67293;67294;67295;67296;67297;67298;67299;67300;67301;67302;67303;67304;67305;67306;67307;67308;68386;68387;68388;68389;68390;68391;68392;68393;68394;71227;71228;71229;71230;71231;71232;71233;71234;71235;71236;71237;71238;71239;71240;71241;71242;71243;71244;71245;71246;71247;71248;71249;71250;71251;71252;87472;87473;87474;87475;87476;87477;87478;87479;87480;87481;87482	23322;23323;23324;23325;23326;23327;23328;23329;23330;23331;23332;23333;23334;23335;23336;23337;23338;23339;23340;25562;25563;25564;25565;25566;25567;25568;25569;25570;25571;25572;25573;25574;25575;25576;25577;25578;25579;25580;25581;25582;25622;25623;25624;25625;25626;25627;25628;25629;25630;25631;25632;25633;25634;25635;25636;25637;25638;25639;25640;25641;25642;25643;25644;25645;25646;25647;25648;25649;25650;25651;25652;25653;25654;25655;25656;25657;25658;25659;25660;25661;25662;25663;25664;25665;25666;25667;25668;25669;25670;25671;25672;42779;42780;42781;42782;42783;42784;42785;42786;42787;42788;42789;42790;42791;42792;42793;42794;42795;42796;42797;42798;42799;42800;42801;42802;42803;42804;42805;42806;42807;42808;42809;42810;42811;42812;42813;42814;42815;42816;42817;42818;42819;42820;42821;42822;43206;43207;43208;43209;43210;43211;43212;43213;43214;43215;43216;43217;43218;43219;43220;43221;43222;43223;43224;43225;43226;43227;43228;43229;43230;43231;43232;43233;43234;43235;43236;43237;43238;43239;43240;43241;43242;43243;43244;43245;43246;43247;43248;43249;43250;43251;43252;43253;43254;43255;43256;43257;43258;43259;43260;43261;43262;43263;43264;43265;43266;43267;43268;43269;43270;43271;43272;43273;43274;43275;43276;43277;43278;43279;43280;43281;43282;43283;43284;43285;43286;43287;43288;43289;43290;43291;43292;43293;43294;43295;43296;43297;43298;43299;43300;43301;43302;43303;43304;43305;43306;43307;43877;44071;57308;57309;57310;57311;57312;57313;57314;57315;57316;57317;57318;57319;57320;57321;57322;57323;57324;57325;57326;57327;57328;57329;57330;57331;57332;57333;57334;57335;57336;57337;57338;57339;57340;57341;57342;57343;57344;57345;57346;57347;57348;57349;57350;57351;57352;57353;57354;57355;57356;57357;57358;57359;69424;69425;69426;69427;69428;69429;76221;76222;76223;76224;76225;76226;76227;76228;76229;76230;76231;76232;76233;76234;76235;76236;76237;76238;76239;76240;76241;76242;76243;76244;76245;76246;76247;76248;76249;76250;101435;101436;101437;101438;101439;101440;101441;101442;101443;101444;101445;101446;101447;101448;101449;101450;101451;101452;101453;101454;101455;101456;101457;101458;101459;101460;101461;101462;101463;101464;101465;101466;101467;101468;101469;101470;101471;101472;101473;101474;101475;101476;101477;101478;104408;112476;116357;116358;116359;116360;116361;116362;116363;116364;116365;116366;116367;116368;116369;116370;116371;116372;116373;116374;116375;116376;116377;116378;116379;116380;116381;116382;116383;116384;116385;116386;116387;116388;116389;116390;116391;116392;116393;116394;116395;116396;116397;116398;116399;116400;116401;116402;116403;116404;116405;116406;116407;116408;116409;116410;116411;116412;116413;116414;116415;116416;116417;116418;116419;116420;116421;116422;116423;116424;116425;116426;116427;116428;116429;116430;116431;118270;118271;118272;118273;118274;118275;118276;118277;118278;118279;118280;118281;118282;118283;118284;118285;118286;118287;118288;118289;118290;118291;118292;118293;123154;123155;123156;123157;123158;123159;123160;123161;123162;123163;123164;123165;123166;123167;123168;123169;123170;123171;123172;123173;123174;123175;123176;123177;123178;123179;123180;123181;123182;123183;123184;123185;123186;123187;123188;123189;151081;151082;151083;151084;151085;151086;151087;151088;151089;151090;151091;151092;151093;151094;151095;151096;151097;151098;151099;151100;151101	23340;25570;25643;42804;42812;43273;43290;43877;44071;57322;69426;76233;101456;104408;112476;116381;116417;118281;118293;123154;123174;151083	0;1	72;137	-1;-1	;
P09661	P09661	7	7	7	U2 small nuclear ribonucleoprotein A	SNRPA1	sp|P09661|RU2A_HUMAN U2 small nuclear ribonucleoprotein A OS=Homo sapiens OX=9606 GN=SNRPA1 PE=1 SV=2	1	7	7	7	0	0	0	0	5	3	0	0	1	0	0	0	4	2	1	1	0	0	0	0	4	1	0	0	0	0	0	0	5	3	0	0	1	0	0	0	4	2	1	1	0	0	0	0	4	1	0	0	0	0	0	0	5	3	0	0	1	0	0	0	4	2	1	1	0	0	0	0	4	1	0	0	46.7	46.7	46.7	28.415	255	255	0	22.474	0	0	0	0	33.7	22.4	0	0	9.8	0	0	0	30.2	9.8	4.3	4.3	0	0	0	0	20	5.5	0	0	134850000	0	0	0	0	43388000	20131000	0	0	1927900	0	0	0	32998000	17441000	4440100	2760800	0	0	0	0	9217400	2540700	0	0	0	0	0	0	3031400	3324400	0	0	0	0	0	0	2363800	1973200	0	0	0	0	0	0	3099300	0	0	0	0	0	0	0	9	3	0	0	1	0	0	0	4	3	2	1	0	0	0	0	6	1	0	0	30	GLLQSGQIPGR;IGEGLDQALPCLTELILTNNSLVELGDLDPLASLK;IPVIENLGATLDQFDAIDFSDNEIR;LTAELIEQAAQYTNAVR;NAIANASTLAEVER;SLTYLSILR;TLLVNNNR				297	4226;5223;5572;7825;8588;10871;11792	True;True;True;True;True;True;True	4285;5301;5658;7942;8758;11089;12018	26995;26996;26997;26998;26999;27000;33540;33541;33542;35997;50447;50448;50449;55178;55179;55180;55181;55182;55183;70013;70014;75598	46525;46526;46527;46528;46529;46530;46531;46532;57921;57922;57923;57924;62224;87325;87326;87327;87328;87329;95353;95354;95355;95356;95357;95358;95359;121108;121109;121110;121111;130632	46526;57922;62224;87328;95358;121109;130632			-1
P09874	P09874	60	60	60	Poly [ADP-ribose] polymerase 1	PARP1	sp|P09874|PARP1_HUMAN Poly [ADP-ribose] polymerase 1 OS=Homo sapiens OX=9606 GN=PARP1 PE=1 SV=4	1	60	60	60	1	1	2	2	20	19	48	52	5	0	4	10	23	15	42	41	5	5	2	3	6	3	33	29	1	1	2	2	20	19	48	52	5	0	4	10	23	15	42	41	5	5	2	3	6	3	33	29	1	1	2	2	20	19	48	52	5	0	4	10	23	15	42	41	5	5	2	3	6	3	33	29	62.6	62.6	62.6	113.08	1014	1014	0	323.31	1.9	1.9	3.8	3	29.2	27.9	57.9	59.5	7.6	0	6.1	14.6	32.8	19.9	51	47.7	5	10.9	2.4	3.6	7.8	5.8	39.3	36.2	10008000000	1794800	1750600	2910400	3577800	205840000	145240000	2440600000	3922699999.9999995	13504000	0	10985000	32575000	308930000	129250000	1554699999.9999998	934850000	9191900	3426200	2712500	2397900	9233500	3269500	141170000	127460000	0	0	99405	141090	2975900	2553600	41407000	48841000	341800	0	362330	1177800	3260000	1061100	34067000	28705000	592690	316160	382890	298410	429570	146300	16371000	12860000	1	1	3	2	37	31	117	124	8	0	6	14	43	28	105	91	6	8	3	5	8	4	62	56	763	AEPVEVVAPR;AESSDKLYR;AMVEYEIDLQK;AQNDLIWNIK;AQNDLIWNIKDELK;AQNDLIWNIKDELKK;ASLCISTK;CSESIPK;EDAIEHFMK;EELGFRPEYSASQLK;ELLIFNK;FYTLIPHDFGMK;GDEVDGVDEVAK;GFSLLATEDK;GFSLLATEDKEALKK;GGAAVDPDSGLEHSAHVLEK;GGSDDSSKDPIDVNYEK;GIYFADMVSK;HPDVEVDGFSELR;IAPPEAPVTGYMFGK;IFPPETSASVAATPPPSTASAPAAVNSSASADKPLSNMK;KFYPLEIDYGQDEEAVK;KFYPLEIDYGQDEEAVKK;KLTVNPGTK;KMVDPEKPQLGMIDR;KPPLLNNADSVQAK;LEQMPSKEDAIEHFMK;LPKPVQDLIK;LQLLEDDK;LQLLEDDKENR;LTVNPGTK;MAIMVQSPMFDGK;MIFDVESMK;MIFDVESMKK;MVDPEKPQLGMIDR;NREELGFRPEYSASQLK;NTHATTHNAYDLEVIDIFK;PVQDLIK;QIQAAYSILSEVQQAVSQGSSDSQILDLSNR;QQVPSGESAILDR;RKGDEVDGVDEVAK;RQIQAAYSILSEVQQAVSQGSSDSQILDLSNR;SANYCHTSQGDPIGLILLGEVALGNMYELK;SDAYYCTGDVTAWTK;SKLPKPVQDLIK;SLQELFLAHILSPWGAEVK;TAEAGGVTGK;TGNAWHSK;TLGDFAAEYAK;TTNFAGILSQGLR;VADGMVFGALLPCEECSGQLVFK;VCSTNDLK;VEMLDNLLDIEVAYSLLR;VFSATLGLVDIVK;VGTVIGSNK;VGTVIGSNKLEQMPSKEDAIEHFMK;VVDRDSEEAEIIR;VVDRDSEEAEIIRK;VVSEDFLQDVSASTK;WYHPGCFVK				298	308;312;736;865;866;867;934;1291;2224;2318;2717;3775;3860;3991;3992;4006;4064;4164;4859;5042;5195;6016;6017;6208;6225;6266;6757;7503;7599;7600;7914;8104;8299;8300;8525;9077;9138;9395;9608;9861;10119;10220;10330;10366;10734;10847;11340;11598;11767;12064;12209;12300;12409;12498;12579;12580;13209;13210;13254;13407	True;True;True;True;True;True;True;True;True;True;True;True;True;True;True;True;True;True;True;True;True;True;True;True;True;True;True;True;True;True;True;True;True;True;True;True;True;True;True;True;True;True;True;True;True;True;True;True;True;True;True;True;True;True;True;True;True;True;True;True	313;317;753;882;883;884;951;1311;2260;2355;2757;3829;3914;4047;4048;4062;4120;4223;4931;5119;5273;6110;6111;6303;6320;6361;6856;7614;7711;7712;8031;8220;8431;8432;8688;9263;9325;9588;9804;10060;10322;10425;10536;10572;10951;11065;11565;11824;11993;12297;12445;12536;12647;12736;12819;12820;13459;13460;13505;13661	2233;2234;2235;2236;2237;2238;2239;2240;2241;2242;2243;2244;2245;2246;2247;2248;2254;2255;2256;5099;5100;5101;5102;5103;5104;6030;6031;6032;6033;6034;6035;6036;6037;6038;6039;6040;6041;6042;6043;6520;6521;6522;8627;14509;14510;15192;15193;17505;17506;17507;17508;17509;17510;17511;23904;23905;23906;23907;23908;23909;23910;23911;23912;23913;23914;23915;23916;23917;23918;24476;25271;25272;25273;25274;25275;25276;25277;25278;25279;25280;25281;25282;25283;25284;25285;25286;25348;25349;25350;25351;25352;25353;25354;25355;25356;25357;25358;25359;25360;25361;25362;25774;25775;25776;25777;26622;26623;26624;26625;26626;26627;26628;26629;26630;26631;26632;31033;31034;31035;31036;31037;31038;31039;31040;32451;32452;32453;33355;33356;39262;39263;39264;39265;39266;39267;39268;39269;39270;39271;39272;39273;39274;39275;40330;40331;40332;40333;40423;40703;40704;40705;40706;40707;40708;40709;40710;40711;40712;40713;40714;40715;40716;40717;40718;40719;40720;40721;43744;43745;43746;43747;43748;43749;43750;43751;43752;43753;43754;48777;49240;49241;49242;49243;49244;49245;49246;49247;49248;49249;49250;49251;49252;49253;49254;49255;49256;50928;50929;50930;50931;50932;52060;52061;52062;52063;52064;52065;52066;52067;52068;52069;53277;53278;53279;53280;53281;53282;53283;53284;53285;53286;53287;53288;53289;53290;54743;54744;54745;54746;54747;54748;54749;58913;58914;58915;58916;58917;58918;58919;58920;58921;58922;58923;58924;58925;58926;58927;58928;58929;58930;58931;58932;59343;59344;59345;59346;59347;59348;59349;59350;59351;59352;60767;60768;60769;61910;61911;61912;61913;61914;61915;61916;61917;61918;61919;61920;61921;61922;61923;63458;63459;63460;63461;63462;63463;63464;63465;63466;63467;65154;65155;65156;65157;65158;65159;65160;65161;65162;65662;65663;65664;65665;65666;65667;66285;66286;66287;66288;66289;66290;66291;66292;66519;66520;66521;69066;69067;69068;69069;69070;69071;69795;69796;69797;69798;69799;69800;69801;69802;69803;69804;69805;69806;69807;69808;69809;69810;69811;69812;72666;72667;72668;72669;72670;74314;75395;75396;75397;75398;75399;75400;75401;75402;75403;75404;77231;77232;77233;77234;77235;77236;77237;77238;77239;77240;77241;77242;77243;77244;77245;77246;77247;77248;78313;78983;79691;79692;79693;79694;79695;79696;79697;79698;79699;79700;79701;79702;79703;79704;79705;79706;80328;80329;80330;80331;80332;80333;80334;80335;80839;80840;80841;80842;80843;80844;80845;80846;80847;80848;80849;80850;80851;80852;84891;84892;84893;84894;84895;84896;84897;84898;84899;84900;84901;84902;84903;84904;84905;84906;85148;85149;85150;85151;85152;85153;85154;85155;85156;85157;85158;85159;85160;85161;86045;86046	3796;3797;3798;3799;3800;3801;3802;3803;3804;3805;3806;3807;3808;3809;3810;3811;3812;3813;3814;3815;3816;3817;3818;3819;3820;3821;3822;3823;3830;3831;3832;3833;3834;3835;8819;8820;8821;8822;8823;8824;8825;8826;8827;8828;8829;8830;10531;10532;10533;10534;10535;10536;10537;10538;10539;10540;10541;10542;10543;10544;10545;10546;10547;10548;10549;10550;10551;10552;11389;11390;11391;11392;11393;14896;25028;25029;25030;25031;26193;26194;26195;26196;30132;30133;30134;30135;30136;30137;30138;30139;30140;30141;30142;41139;41140;41141;41142;41143;41144;41145;41146;41147;41148;41149;41150;41151;41152;41153;41154;41155;41156;41157;41158;41159;41160;41161;41162;41163;41164;42114;43511;43512;43513;43514;43515;43516;43517;43518;43519;43520;43521;43522;43523;43524;43525;43526;43527;43528;43529;43530;43531;43532;43533;43534;43535;43536;43537;43538;43650;43651;43652;43653;43654;43655;43656;43657;43658;43659;43660;43661;43662;43663;43664;43665;43666;43667;43668;43669;43670;43671;43672;43673;43674;43675;44447;44448;44449;44450;44451;44452;44453;44454;45910;45911;45912;45913;45914;45915;45916;45917;45918;45919;45920;45921;45922;45923;45924;45925;53556;53557;53558;53559;53560;53561;53562;53563;53564;53565;53566;53567;53568;53569;53570;56059;56060;56061;56062;56063;57617;57618;57619;57620;67874;67875;67876;67877;67878;67879;67880;67881;67882;67883;67884;67885;67886;67887;67888;67889;67890;67891;67892;67893;67894;67895;67896;67897;67898;69718;69719;69720;69721;69722;69723;69868;70371;70372;70373;70374;70375;70376;70377;70378;70379;70380;70381;70382;70383;70384;70385;70386;70387;70388;70389;70390;70391;70392;70393;70394;70395;70396;70397;70398;70399;70400;70401;70402;70403;70404;70405;70406;70407;70408;70409;75736;75737;75738;75739;75740;75741;75742;75743;75744;75745;75746;75747;75748;75749;75750;75751;75752;75753;75754;84493;85232;85233;85234;85235;85236;85237;85238;85239;85240;85241;85242;85243;85244;85245;85246;85247;85248;85249;85250;85251;85252;85253;85254;85255;85256;85257;85258;85259;85260;88077;88078;88079;88080;88081;88082;88083;88084;90026;90027;90028;90029;90030;90031;90032;90033;90034;90035;90036;90037;90038;90039;90040;90041;90042;90043;92073;92074;92075;92076;92077;92078;92079;92080;92081;92082;92083;92084;92085;92086;92087;92088;92089;92090;92091;92092;92093;92094;92095;92096;92097;92098;94590;94591;94592;94593;94594;94595;94596;94597;94598;94599;94600;94601;94602;102077;102078;102079;102080;102081;102082;102083;102084;102085;102086;102087;102088;102089;102090;102091;102092;102093;102094;102095;102096;102097;102098;102099;102100;102101;102102;102103;102104;102105;102106;102107;102108;102109;102110;102786;102787;102788;102789;102790;102791;102792;102793;102794;102795;102796;102797;102798;102799;102800;102801;102802;102803;102804;102805;102806;105279;105280;105281;107233;107234;107235;107236;107237;107238;107239;107240;107241;107242;107243;107244;107245;107246;107247;107248;107249;107250;107251;107252;107253;109955;109956;109957;109958;109959;109960;109961;109962;109963;109964;109965;109966;109967;109968;109969;109970;109971;109972;112807;112808;112809;112810;112811;112812;112813;112814;112815;112816;112817;112818;112819;112820;112821;113655;113656;113657;113658;113659;113660;113661;113662;113663;113664;114647;114648;114649;114650;114651;114652;114653;114654;114655;114656;115059;115060;115061;115062;115063;119456;119457;119458;119459;119460;119461;119462;119463;120732;120733;120734;120735;120736;120737;120738;120739;120740;120741;120742;120743;120744;120745;120746;120747;120748;120749;120750;120751;120752;120753;120754;120755;120756;120757;120758;120759;120760;120761;120762;120763;125508;125509;125510;125511;125512;125513;125514;128371;130272;130273;130274;130275;130276;130277;130278;130279;130280;130281;130282;130283;130284;130285;130286;130287;133465;133466;133467;133468;133469;133470;133471;133472;133473;133474;133475;133476;133477;133478;133479;133480;133481;133482;133483;133484;133485;133486;133487;133488;133489;133490;133491;133492;133493;135321;136489;136490;137711;137712;137713;137714;137715;137716;137717;137718;137719;137720;137721;137722;137723;137724;137725;137726;137727;137728;137729;137730;137731;137732;137733;137734;137735;137736;137737;137738;137739;137740;137741;137742;138824;138825;138826;138827;138828;138829;138830;138831;138832;138833;138834;138835;138836;138837;139639;139640;139641;139642;139643;139644;139645;139646;139647;139648;139649;139650;139651;139652;139653;139654;139655;139656;139657;139658;139659;139660;146533;146534;146535;146536;146537;146538;146539;146540;146541;146542;146543;146544;146545;146546;146547;146548;146549;146550;146551;146552;146553;146554;146555;146556;146557;146558;146559;146560;146951;146952;146953;146954;146955;146956;146957;146958;146959;146960;146961;146962;146963;146964;146965;146966;146967;146968;146969;146970;146971;146972;146973;146974;148519;148520;148521	3802;3833;8824;10531;10535;10551;11393;14896;25028;26193;30134;41146;42114;43511;43524;43667;44453;45912;53561;56060;57618;67874;67880;69719;69868;70382;75745;84493;85232;85246;88082;90032;92076;92081;94595;102105;102796;105279;107236;109962;112808;113656;114652;115060;119458;120747;125508;128371;130273;133478;135321;136490;137720;138832;139641;139655;146539;146557;146969;148520			-1
P09936	P09936	5	5	5	Ubiquitin carboxyl-terminal hydrolase isozyme L1	UCHL1	sp|P09936|UCHL1_HUMAN Ubiquitin carboxyl-terminal hydrolase isozyme L1 OS=Homo sapiens OX=9606 GN=UCHL1 PE=1 SV=2	1	5	5	5	0	0	0	0	0	0	0	0	1	0	0	1	0	0	0	0	1	2	1	2	0	0	0	0	0	0	0	0	0	0	0	0	1	0	0	1	0	0	0	0	1	2	1	2	0	0	0	0	0	0	0	0	0	0	0	0	1	0	0	1	0	0	0	0	1	2	1	2	0	0	0	0	38.6	38.6	38.6	24.824	223	223	0	12.573	0	0	0	0	0	0	0	0	4.5	0	0	6.7	0	0	0	0	9.4	17.5	8.1	17.9	0	0	0	0	11108000	0	0	0	0	0	0	0	0	0	0	0	0	0	0	0	0	2065300	4352900	1522600	3167100	0	0	0	0	0	0	0	0	0	0	0	0	0	0	0	0	0	0	0	0	0	0	0	0	0	0	0	0	0	0	0	0	0	0	0	0	1	0	0	1	0	0	0	0	1	4	2	3	0	0	0	0	12	LGFEDGSVLK;MQLKPMEINPEMLNK;NEAIQAAHDAVAQEGQCR;QTIGNSCGTIGLIHAVANNQDK;VNFHFILFNNVDGHLYELDGR				299	6888;8452;8644;9922;12931	True;True;True;True;True	6989;8605;8816;10123;13177	44688;54287;55576;55577;55578;63846;83229;83230;83231	77495;93763;96038;96039;96040;96041;96042;110576;143703;143704;143705;143706	77495;93763;96039;110576;143705			-1
P0C0L4;P0C0L5;CON__P01030;CON__ENSEMBL:ENSBTAP00000007350	P0C0L4;P0C0L5	4;3;1;1	4;3;1;1	4;3;1;1	Complement C4-A;Complement C4 beta chain;Complement C4-A alpha chain;C4a anaphylatoxin;C4b-A;C4d-A;Complement C4 gamma chain;Complement C4-B;Complement C4 beta chain;Complement C4-B alpha chain;C4a anaphylatoxin;C4b-B;C4d-B;Complement C4 gamma chain	C4A;C4B	sp|P0C0L4|CO4A_HUMAN Complement C4-A OS=Homo sapiens OX=9606 GN=C4A PE=1 SV=2;sp|P0C0L5|CO4B_HUMAN Complement C4-B OS=Homo sapiens OX=9606 GN=C4B PE=1 SV=2	4	4	4	4	0	0	2	2	0	0	4	4	0	0	2	2	0	0	3	3	0	0	1	1	0	0	3	3	0	0	2	2	0	0	4	4	0	0	2	2	0	0	3	3	0	0	1	1	0	0	3	3	0	0	2	2	0	0	4	4	0	0	2	2	0	0	3	3	0	0	1	1	0	0	3	3	3.3	3.3	3.3	192.78	1744	1744;1744;1741;1742	0	175.7	0	0	1.4	1.4	0	0	3.3	3.3	0	0	1.4	1.4	0	0	2.1	2.6	0	0	0.9	0.9	0	0	2.1	2.6	339050000	0	0	3939600	3855400	0	0	107370000	140260000	0	0	3512900	3826400	0	0	40731000	17685000	0	0	1646700	677930	0	0	7744100	7802400	0	0	3048100	4468200	0	0	7031200	8883500	0	0	2616200	1983400	0	0	5568800	5963800	0	0	0	0	0	0	6932700	6441000	0	0	3	4	0	0	8	8	0	0	3	3	0	0	6	5	0	0	1	1	0	0	5	7	54	ASAGLLGAHAAAITAYALTLTK;DHAVDLIQK;DSSTWLTAFVLK;VLSLAQEQVGGSPEK				300	901;1541;1958;12845	True;True;True;True	918;1563;1986;13088	6272;6273;6274;6275;10097;10098;10099;10100;10101;10102;10103;10104;10105;10106;12759;12760;12761;12762;82734;82735;82736;82737;82738;82739;82740;82741;82742;82743;82744;82745	10935;10936;10937;10938;10939;10940;17378;17379;17380;17381;17382;17383;17384;17385;17386;17387;17388;17389;17390;17391;17392;17393;22103;22104;22105;22106;22107;22108;22109;142833;142834;142835;142836;142837;142838;142839;142840;142841;142842;142843;142844;142845;142846;142847;142848;142849;142850;142851;142852;142853;142854;142855;142856;142857	10937;17386;22107;142840			-1;-1;-1;-1	;;;
Q71UI9;P0C0S5	Q71UI9;P0C0S5	5;5	3;3	3;3	Histone H2A.V;Histone H2A.Z	H2AFV;H2AFZ	sp|Q71UI9|H2AV_HUMAN Histone H2A.V OS=Homo sapiens OX=9606 GN=H2AZ2 PE=1 SV=3;sp|P0C0S5|H2AZ_HUMAN Histone H2A.Z OS=Homo sapiens OX=9606 GN=H2AZ1 PE=1 SV=2	2	5	3	3	4	3	2	3	5	5	5	5	1	1	2	5	5	5	5	4	3	1	2	2	4	2	3	2	2	1	0	1	3	3	3	3	0	0	1	3	3	3	3	2	1	1	0	0	2	0	1	0	2	1	0	1	3	3	3	3	0	0	1	3	3	3	3	2	1	1	0	0	2	0	1	0	53.9	41.4	41.4	13.509	128	128;128	0	52.795	43	35.2	12.5	35.2	53.9	53.9	53.9	53.9	7	7	14.8	53.9	53.9	53.9	53.9	31.2	35.2	22.7	12.5	12.5	43	12.5	35.2	12.5	953820000	674740	1587700	0	310160	164950000	50043000	94478000	135500000	0	0	4245600	11501000	191750000	143260000	85515000	47925000	4468500	301810	0	0	15646000	0	1671700	0	0	0	0	0	16003000	6222100	13071000	17618000	0	0	0	5142000	14483000	14718000	15765000	16711000	0	0	0	0	7949900	0	0	0	3	2	0	1	9	8	7	6	0	0	1	4	9	8	8	3	1	1	0	0	4	0	1	0	76	AGLQFPVGR;ATIAGGGVIPHIHK;GDEELDSLIK;HLQLAIR;VGATAAVYSAAILEYLTAEVLELAGNASK				301	411;1007;3858;4803;12522	False;True;True;False;True	416;1024;3912;4873;12761	2953;2954;2955;2956;2957;2958;2959;2960;2961;2962;2963;2964;2965;2966;2967;2968;2969;2970;2971;2972;2973;2974;2975;6958;6959;6960;6961;6962;6963;6964;6965;6966;24463;24464;24465;24466;24467;24468;24469;24470;24471;24472;24473;24474;30692;30693;30694;30695;30696;30697;30698;30699;30700;30701;30702;30703;30704;30705;30706;30707;30708;30709;30710;30711;80477;80478;80479;80480;80481;80482;80483;80484;80485;80486;80487;80488;80489;80490;80491;80492;80493;80494;80495;80496;80497	5024;5025;5026;5027;5028;5029;5030;5031;5032;5033;5034;5035;5036;5037;5038;5039;5040;5041;5042;5043;5044;5045;5046;5047;5048;5049;5050;5051;5052;5053;5054;5055;5056;5057;5058;5059;5060;5061;5062;5063;5064;5065;5066;5067;5068;5069;5070;5071;5072;5073;5074;5075;5076;5077;12130;12131;12132;12133;12134;12135;12136;12137;12138;12139;12140;12141;12142;12143;12144;12145;42092;42093;42094;42095;42096;42097;42098;42099;42100;42101;42102;42103;42104;42105;42106;42107;42108;42109;42110;42111;42112;53025;53026;53027;53028;53029;53030;53031;53032;53033;53034;53035;53036;53037;53038;53039;53040;53041;53042;53043;53044;53045;53046;53047;53048;53049;53050;53051;53052;53053;53054;139059;139060;139061;139062;139063;139064;139065;139066;139067;139068;139069;139070;139071;139072;139073;139074;139075;139076;139077;139078;139079;139080;139081;139082;139083;139084;139085;139086;139087;139088;139089;139090;139091;139092;139093;139094;139095;139096;139097	5024;12130;42094;53042;139065			-1;-1	;
P0C0S8;Q99878;Q9BTM1;Q96KK5;P20671;REV__Q8NB25	P0C0S8;Q99878;Q9BTM1;Q96KK5;P20671	8;8;8;8;7;1	8;8;8;8;7;1	0;0;0;0;0;0	Histone H2A type 1;Histone H2A type 1-J;Histone H2A.J;Histone H2A type 1-H;Histone H2A type 1-D	HIST1H2AG;HIST1H2AJ;H2AFJ;HIST1H2AH;HIST1H2AD	sp|P0C0S8|H2A1_HUMAN Histone H2A type 1 OS=Homo sapiens OX=9606 GN=H2AC11 PE=1 SV=2;sp|Q99878|H2A1J_HUMAN Histone H2A type 1-J OS=Homo sapiens OX=9606 GN=H2AC14 PE=1 SV=3;sp|Q9BTM1|H2AJ_HUMAN Histone H2A.J OS=Homo sapiens OX=9606 GN=H2AJ PE=1 SV=1;sp|Q96KK	6	8	8	0	4	6	4	3	7	6	6	8	3	1	1	3	7	6	5	5	5	1	5	4	5	5	5	5	4	6	4	3	7	6	6	8	3	1	1	3	7	6	5	5	5	1	5	4	5	5	5	5	0	0	0	0	0	0	0	0	0	0	0	0	0	0	0	0	0	0	0	0	0	0	0	0	63.1	63.1	0	14.091	130	130;128;129;128;130;1140	0	323.31	35.4	57.7	49.2	26.9	63.1	57.7	60	63.1	26.9	6.9	6.9	26.9	63.1	57.7	54.6	54.6	54.6	22.3	54.6	32.3	54.6	54.6	54.6	54.6	27805000000	185050000	151180000	151670000	75160000	2684000000	1697899999.9999998	1716799999.9999998	5254400000	59053000	29907000	37635000	191090000	6325799999.999999	3100099999.9999995	2288000000	1850599999.9999998	162670000	4918400	187040000	109860000	649150000	363500000	251250000	278180000	92831000	144910000	95142000	46982000	201540000	167150000	177200000	425840000	25355000	0	0	69165000	366410000	213040000	290800000	297340000	110170000	55052000	195720000	120150000	222250000	197270000	199490000	219550000	6	9	6	5	22	20	18	23	4	2	1	9	21	16	18	22	13	4	11	7	19	19	16	18	309	AGLQFPVGR;HLQLAIR;HLQLAIRNDEELNK;KGNYAER;NDEELNK;NDEELNKLLGK;VGAGAPVYLAAVLEYLTAEILELAGNAAR;VTIAQGGVLPNIQAVLLPK				302	411;4803;4804;6047;8621;8623;12520;13157	True;True;True;True;True;True;True;True	416;4873;4874;6141;8793;8795;12758;13406	2953;2954;2955;2956;2957;2958;2959;2960;2961;2962;2963;2964;2965;2966;2967;2968;2969;2970;2971;2972;2973;2974;2975;30692;30693;30694;30695;30696;30697;30698;30699;30700;30701;30702;30703;30704;30705;30706;30707;30708;30709;30710;30711;30712;39466;39467;39468;39469;55375;55376;55377;55378;55379;55380;55381;55382;55383;55384;55385;55386;55387;55388;55389;55390;55391;55394;55395;55396;55397;55398;55399;55400;55401;55402;55403;55404;80434;80435;80436;80437;80438;80439;80440;80441;80442;80443;80444;80445;80446;80447;80448;80449;80450;80451;80452;80453;80454;80455;80456;80457;80458;84613;84614;84615;84616;84617;84618;84619;84620;84621;84622;84623;84624;84625;84626;84627;84628;84629;84630;84631;84632;84633;84634;84635;84636;84637;84638;84639;84640;84641;84642;84643;84644;84645;84646;84647;84648;84649;84650;84651;84652;84653;84654	5024;5025;5026;5027;5028;5029;5030;5031;5032;5033;5034;5035;5036;5037;5038;5039;5040;5041;5042;5043;5044;5045;5046;5047;5048;5049;5050;5051;5052;5053;5054;5055;5056;5057;5058;5059;5060;5061;5062;5063;5064;5065;5066;5067;5068;5069;5070;5071;5072;5073;5074;5075;5076;5077;53025;53026;53027;53028;53029;53030;53031;53032;53033;53034;53035;53036;53037;53038;53039;53040;53041;53042;53043;53044;53045;53046;53047;53048;53049;53050;53051;53052;53053;53054;53055;53056;68213;68214;68215;68216;68217;95690;95691;95692;95693;95694;95695;95696;95697;95698;95699;95700;95701;95702;95703;95704;95705;95706;95707;95708;95709;95710;95711;95712;95713;95714;95715;95716;95717;95718;95719;95720;95721;95722;95723;95724;95725;95726;95729;95730;95731;95732;95733;95734;95735;95736;95737;95738;95739;95740;95741;95742;138991;138992;138993;138994;138995;138996;138997;138998;138999;139000;139001;139002;139003;139004;139005;139006;139007;139008;139009;139010;139011;139012;139013;139014;139015;139016;139017;139018;139019;139020;139021;139022;139023;139024;139025;139026;139027;139028;139029;139030;146051;146052;146053;146054;146055;146056;146057;146058;146059;146060;146061;146062;146063;146064;146065;146066;146067;146068;146069;146070;146071;146072;146073;146074;146075;146076;146077;146078;146079;146080;146081;146082;146083;146084;146085;146086;146087;146088;146089;146090;146091;146092;146093;146094;146095;146096;146097;146098;146099;146100;146101;146102;146103;146104;146105;146106;146107;146108;146109;146110;146111;146112;146113;146114;146115;146116;146117;146118;146119;146120;146121;146122;146123;146124;146125;146126;146127;146128;146129;146130;146131;146132;146133;146134;146135;146136;146137;146138;146139;146140;146141;146142;146143;146144;146145;146146;146147;146148;146149;146150;146151;146152;146153;146154;146155;146156;146157;146158;146159;146160;146161;146162;146163;146164;146165;146166;146167;146168;146169;146170;146171;146172;146173;146174;146175;146176;146177;146178	5024;53042;53056;68214;95704;95736;139015;146055			-1;-1;-1;-1;-1;-1	;;;;;
P47985;P0C7P4	P47985;P0C7P4	1;1	1;1	1;1	Cytochrome b-c1 complex subunit Rieske, mitochondrial;Cytochrome b-c1 complex subunit 11;Putative cytochrome b-c1 complex subunit Rieske-like protein 1	UQCRFS1;UQCRFS1P1	sp|P47985|UCRI_HUMAN Cytochrome b-c1 complex subunit Rieske, mitochondrial OS=Homo sapiens OX=9606 GN=UQCRFS1 PE=1 SV=2;sp|P0C7P4|UCRIL_HUMAN Putative cytochrome b-c1 complex subunit Rieske-like protein 1 OS=Homo sapiens OX=9606 GN=UQCRFS1P1 PE=5 SV=1	2	1	1	1	0	0	0	0	0	0	0	0	1	0	0	1	0	0	0	0	1	1	1	0	0	0	0	0	0	0	0	0	0	0	0	0	1	0	0	1	0	0	0	0	1	1	1	0	0	0	0	0	0	0	0	0	0	0	0	0	1	0	0	1	0	0	0	0	1	1	1	0	0	0	0	0	7.7	7.7	7.7	29.668	274	274;283	0	5.9741	0	0	0	0	0	0	0	0	7.7	0	0	7.7	0	0	0	0	7.7	7.7	7.7	0	0	0	0	0	3312200	0	0	0	0	0	0	0	0	919650	0	0	865310	0	0	0	0	594820	553630	378790	0	0	0	0	0	0	0	0	0	0	0	0	0	0	0	0	0	0	0	0	0	0	0	0	0	0	0	0	0	0	0	0	0	0	0	0	0	2	0	0	2	0	0	0	0	1	2	1	0	0	0	0	0	8	NAVTQFVSSMSASADVLALAK				303	8607	True	8778	55268;55269;55270;55271;55272	95509;95510;95511;95512;95513;95514;95515;95516	95513			-1;-1	;
P0DMV8;P0DMV9	P0DMV8;P0DMV9	39;39	36;36	21;21	Heat shock 70 kDa protein 1A;Heat shock 70 kDa protein 1B	HSPA1A;HSPA1B	sp|P0DMV8|HS71A_HUMAN Heat shock 70 kDa protein 1A OS=Homo sapiens OX=9606 GN=HSPA1A PE=1 SV=1;sp|P0DMV9|HS71B_HUMAN Heat shock 70 kDa protein 1B OS=Homo sapiens OX=9606 GN=HSPA1B PE=1 SV=1	2	39	36	21	24	22	24	21	29	34	32	30	20	17	15	20	32	32	25	24	28	18	29	27	34	31	32	32	21	21	23	19	26	31	29	27	19	16	14	19	29	29	22	21	26	17	26	26	32	28	29	29	13	14	14	13	16	19	18	15	12	10	8	13	18	17	16	12	15	10	15	16	18	15	16	15	79.3	75	46.3	70.051	641	641;641	0	323.31	41.8	48.5	48.7	39.2	61.3	70	68.6	57.6	40.9	33.7	27.5	42.3	69.9	67.2	54.8	44.6	70.5	53.5	70	67.7	73.9	73.5	74.6	71.6	23280000000	339570000	200000000	316390000	250940000	1646799999.9999998	2306500000	2343100000	2751200000	726590000	254470000	360390000	517060000	2889200000	2373300000	1121000000	845080000	1023799999.9999999	336150000	502390000	434060000	553460000	424370000	309380000	454970000	98724000	100810000	93177000	121190000	67848000	101220000	100490000	98430000	154600000	103940000	131220000	108130000	75288000	92657000	87503000	107460000	350380000	116940000	233500000	248580000	87424000	113100000	106930000	154700000	40	46	40	43	72	81	81	75	44	32	30	47	84	81	59	55	190	111	134	116	127	121	102	96	1907	AAAIGIDLGTTYSCVGVFQHGK;AEDEVQR;AFYPEEISSMVLTK;AQIHDLVLVGGSTR;ARFEELCSDLFR;ATAGDTHLGGEDFDNR;CQEVISWLDANTLAEK;CQEVISWLDANTLAEKDEFEHK;DAGVIAGLNVLR;DNNLLGR;EIAEAYLGYPVTNAVITVPAYFNDSQR;ELEQVCNPIISGLYQGAGGPGPGGFGAQGPK;FEELCSDLFR;FGDPVVQSDMK;GGSGSGPTIEEVD;GVPQIEVTFDIDANGILNVTATDK;HWPFQVINDGDKPK;IINEPTAAAIAYGLDR;ITITNDK;KFGDPVVQSDMK;LLQDFFNGR;LSKEEIER;LVNHFVEEFK;LVNHFVEEFKR;MKEIAEAYLGYPVTNAVITVPAYFNDSQR;MVQEAEK;NALESYAFNMK;NQVALNPQNTVFDAK;NQVALNPQNTVFDAKR;NVLIFDLGGGTFDVSILTIDDGIFEVK;QTQIFTTYSDNQPGVLIQVYEGER;SAVEDEGLK;SENVQDLLLLDVAPLSLGLETAGGVMTALIK;SINPDEAVAYGAAVQAAILMGDK;STLEPVEK;TLSSSTQASLEIDSLFEGIDFYTSITR;TTPSYVAFTDTER;VQVSYKGETK;YKAEDEVQR				304	16;253;366;849;892;976;1273;1274;1344;1819;2491;2669;3286;3333;4071;4523;4996;5323;5747;6003;7292;7761;7986;7987;8326;8553;8594;9069;9070;9182;9931;10343;10464;10691;11179;11825;12067;13057;13618	True;True;True;True;True;True;True;True;True;True;True;True;True;True;True;True;True;True;False;True;True;True;True;True;True;False;True;True;True;True;True;True;True;True;True;True;False;True;True	16;257;371;866;909;992;1293;1294;1364;1847;2528;2708;3333;3381;3382;4127;4592;5072;5401;5836;6097;7395;7876;8103;8104;8461;8720;8764;8765;9254;9255;9369;10132;10549;10675;10907;11403;12052;12300;13305;13880	114;115;116;117;118;119;120;121;122;123;124;125;126;127;128;129;130;131;132;133;134;135;136;137;138;139;140;141;142;143;144;145;146;147;148;149;150;151;152;153;154;155;156;157;158;159;160;161;162;163;164;165;166;167;168;169;170;171;172;173;174;175;176;177;178;179;180;181;182;183;184;185;186;187;188;189;190;191;1829;1830;1831;1832;1833;1834;1835;1836;1837;2664;2665;2666;2667;2668;2669;2670;2671;2672;2673;2674;2675;2676;2677;2678;2679;2680;2681;2682;2683;2684;2685;2686;2687;2688;2689;5919;5920;5921;5922;5923;5924;5925;5926;5927;5928;5929;5930;5931;5932;5933;5934;5935;5936;5937;5938;5939;5940;5941;5942;5943;5944;5945;5946;5947;5948;5949;5950;5951;5952;5953;5954;5955;5956;5957;5958;5959;5960;5961;6190;6191;6192;6193;6194;6195;6196;6197;6198;6199;6200;6201;6202;6203;6204;6205;6206;6207;6750;6751;6752;6753;6754;6755;6756;6757;6758;6759;6760;6761;6762;6763;6764;6765;6766;6767;6768;6769;6770;6771;6772;6773;6774;6775;6776;6777;6778;6779;6780;6781;6782;6783;6784;6785;6786;6787;8512;8513;8514;8515;8516;8517;8518;8519;8520;8521;8522;8523;8524;8525;8526;8527;8528;8529;8530;8531;8532;8533;8534;8535;8536;8537;8538;8977;8978;8979;8980;8981;8982;8983;8984;8985;8986;8987;8988;8989;8990;8991;8992;8993;8994;8995;8996;8997;8998;8999;9000;12067;12068;12069;12070;12071;12072;12073;12074;12075;12076;12077;12078;12079;16103;16104;16105;16106;16107;16108;16109;16110;16111;16112;16113;16114;16115;16116;16117;16118;16119;16120;17228;17229;17230;17231;17232;17233;17234;17235;17236;17237;17238;17239;17240;17241;20816;20817;20818;20819;20820;20821;20822;20823;20824;20825;20826;20827;20828;20829;20830;20831;21158;21159;21160;21161;21162;21163;21164;21165;21166;21167;21168;21169;21170;21171;21172;21173;21174;21175;21176;21177;21178;21179;21180;21181;21182;21183;21184;21185;21186;21187;25865;25866;25867;25868;25869;25870;25871;25872;25873;25874;25875;25876;25877;25878;25879;25880;25881;25882;25883;25884;28779;28780;28781;28782;28783;28784;28785;28786;28787;28788;28789;28790;28791;28792;28793;28794;28795;28796;28797;28798;28799;28800;28801;28802;28803;28804;28805;28806;28807;28808;28809;28810;28811;28812;28813;28814;28815;28816;28817;28818;28819;28820;28821;28822;28823;28824;28825;28826;28827;28828;28829;28830;28831;28832;28833;28834;28835;28836;28837;28838;28839;28840;28841;28842;28843;28844;28845;28846;28847;28848;28849;28850;28851;28852;28853;28854;32067;32068;32069;32070;32071;32072;32073;32074;32075;32076;32077;32078;32079;32080;32081;32082;32083;32084;32085;32086;32087;32088;32089;32090;32091;32092;32093;32094;32095;32096;32097;32098;32099;32100;32101;32102;32103;32104;32105;32106;34233;34234;34235;34236;34237;34238;34239;34240;34241;34242;34243;34244;34245;34246;34247;34248;34249;34250;34251;34252;34253;34254;34255;34256;34257;34258;34259;34260;34261;34262;34263;34264;34265;34266;34267;34268;37367;37368;37369;37370;37371;37372;37373;37374;37375;37376;37377;37378;37379;37380;37381;39160;39161;39162;39163;39164;39165;39166;39167;39168;39169;39170;39171;39172;39173;39174;39175;39176;39177;39178;39179;39180;39181;39182;47485;47486;47487;47488;47489;47490;47491;47492;47493;47494;47495;47496;47497;47498;47499;47500;47501;47502;47503;47504;47505;50093;50094;51330;51331;51332;51333;51334;51335;51336;51337;51338;51339;51340;51341;51342;51343;51344;51345;51346;51347;51348;51349;51350;51351;51352;51353;51354;51355;51356;51357;51358;51359;51360;51361;51362;51363;51364;51365;51366;51367;51368;51369;51370;51371;51372;51373;51374;51375;51376;51377;51378;51379;51380;51381;51382;51383;51384;51385;51386;51387;51388;51389;51390;51391;51392;51393;51394;51395;51396;51397;51398;51399;51400;51401;51402;51403;51404;51405;51406;51407;51408;51409;51410;51411;51412;53509;53510;53511;53512;53513;53514;53515;53516;54911;54912;54913;54914;54915;54916;54917;54918;54919;54920;54921;54922;54923;54924;54925;54926;54927;55197;55198;55199;55200;55201;55202;55203;55204;55205;55206;55207;55208;55209;55210;55211;55212;55213;55214;55215;55216;55217;55218;55219;55220;55221;55222;55223;58828;58829;58830;58831;58832;58833;58834;58835;58836;58837;58838;58839;58840;58841;58842;58843;58844;58845;58846;58847;58848;58849;58850;58851;58852;58853;58854;59555;59556;59557;59558;59559;59560;59561;59562;59563;59564;59565;59566;59567;59568;59569;59570;59571;59572;59573;59574;59575;59576;59577;59578;59579;59580;59581;59582;59583;59584;59585;59586;59587;59588;59589;59590;59591;59592;59593;59594;59595;59596;59597;59598;59599;59600;59601;59602;59603;59604;59605;59606;59607;59608;59609;59610;59611;59612;59613;59614;59615;63893;63894;63895;63896;63897;63898;63899;63900;63901;63902;63903;63904;63905;63906;63907;63908;63909;63910;63911;63912;63913;63914;66349;66350;66351;66352;66353;66354;66355;66356;66357;66358;66359;66360;66361;66362;66363;66364;67198;67199;67200;67201;67202;67203;67204;67205;67206;67207;67208;67209;67210;67211;67212;67213;67214;67215;67216;67217;67218;67219;67220;67221;67222;67223;68679;68680;68681;68682;68683;68684;68685;68686;68687;68688;68689;68690;68691;68692;68693;68694;68695;68696;68697;68698;68699;68700;68701;68702;71762;71763;71764;71765;71766;71767;71768;75777;75778;75779;75780;75781;75782;75783;75784;75785;75786;75787;75788;75789;75790;75791;75792;75793;75794;75795;75796;75797;75798;75799;77292;77293;77294;77295;77296;77297;77298;77299;77300;77301;77302;77303;77304;77305;77306;77307;77308;77309;77310;77311;77312;84023;84024;84025;84026;84027;84028;84029;84030;84031;84032;84033;84034;84035;84036;87627;87628;87629;87630;87631;87632;87633;87634;87635;87636;87637;87638;87639;87640;87641;87642;87643;87644;87645;87646;87647;87648;87649;87650;87651;87652;87653;87654;87655;87656;87657;87658;87659	188;189;190;191;192;193;194;195;196;197;198;199;200;201;202;203;204;205;206;207;208;209;210;211;212;213;214;215;216;217;218;219;220;221;222;223;224;225;226;227;228;229;230;231;232;233;234;235;236;237;238;239;240;241;242;243;244;245;246;247;248;249;250;251;252;253;254;255;256;257;258;259;260;261;262;263;264;265;266;267;268;269;270;271;272;273;274;275;276;277;278;279;280;281;282;283;284;285;286;287;288;289;290;291;292;293;294;295;296;297;298;299;300;301;302;303;304;305;306;307;308;309;310;311;312;313;314;315;316;317;318;319;320;321;322;323;324;325;326;327;328;329;330;331;332;333;334;335;336;337;338;339;340;341;342;343;344;345;346;347;348;349;350;351;352;353;354;355;356;357;358;359;360;361;3080;3081;3082;3083;3084;3085;3086;3087;3088;3089;3090;3091;3092;3093;4536;4537;4538;4539;4540;4541;4542;4543;4544;4545;4546;4547;4548;4549;4550;4551;4552;4553;4554;4555;4556;4557;4558;4559;4560;4561;4562;4563;4564;4565;4566;4567;4568;4569;4570;4571;4572;10338;10339;10340;10341;10342;10343;10344;10345;10346;10347;10348;10349;10350;10351;10352;10353;10354;10355;10356;10357;10358;10359;10360;10361;10362;10363;10364;10365;10366;10367;10368;10369;10370;10371;10372;10373;10374;10375;10376;10377;10378;10379;10380;10381;10382;10383;10384;10385;10386;10387;10388;10389;10390;10391;10392;10393;10394;10395;10396;10397;10398;10399;10400;10401;10402;10403;10404;10405;10406;10407;10408;10409;10410;10411;10412;10413;10414;10804;10805;10806;10807;10808;10809;10810;10811;10812;10813;10814;10815;10816;10817;10818;10819;10820;10821;10822;10823;10824;10825;10826;10827;10828;10829;10830;10831;10832;10833;11781;11782;11783;11784;11785;11786;11787;11788;11789;11790;11791;11792;11793;11794;11795;11796;11797;11798;11799;11800;11801;11802;11803;11804;11805;11806;11807;11808;11809;11810;11811;11812;11813;11814;11815;11816;11817;11818;11819;11820;11821;11822;11823;11824;11825;11826;11827;11828;11829;11830;11831;11832;11833;11834;11835;11836;11837;11838;11839;11840;11841;11842;11843;11844;11845;11846;11847;11848;11849;11850;11851;11852;11853;11854;14707;14708;14709;14710;14711;14712;14713;14714;14715;14716;14717;14718;14719;14720;14721;14722;14723;14724;14725;14726;14727;14728;14729;14730;14731;14732;14733;14734;14735;14736;14737;14738;14739;14740;14741;14742;14743;14744;14745;14746;14747;14748;14749;14750;14751;14752;14753;14754;14755;14756;14757;14758;14759;14760;14761;14762;15494;15495;15496;15497;15498;15499;15500;15501;15502;15503;15504;15505;15506;15507;15508;15509;15510;15511;15512;15513;15514;15515;15516;15517;15518;15519;15520;15521;15522;15523;15524;15525;15526;15527;15528;15529;15530;15531;15532;15533;15534;15535;15536;15537;15538;15539;15540;20925;20926;20927;20928;20929;20930;20931;20932;20933;20934;20935;20936;20937;20938;20939;20940;20941;20942;27686;27687;27688;27689;27690;27691;27692;27693;27694;27695;27696;27697;27698;27699;27700;27701;27702;27703;27704;27705;27706;27707;27708;27709;27710;27711;27712;27713;27714;27715;27716;27717;27718;27719;27720;27721;27722;27723;27724;27725;27726;27727;27728;27729;27730;27731;27732;27733;27734;27735;27736;27737;27738;27739;29642;29643;29644;29645;29646;29647;29648;29649;29650;29651;29652;29653;29654;29655;29656;29657;29658;29659;29660;29661;29662;29663;29664;29665;29666;29667;29668;29669;29670;29671;29672;29673;29674;29675;29676;29677;29678;29679;29680;29681;29682;35770;35771;35772;35773;35774;35775;35776;35777;35778;35779;35780;35781;35782;35783;35784;35785;35786;35787;35788;35789;35790;35791;35792;35793;35794;35795;35796;35797;35798;35799;35800;36355;36356;36357;36358;36359;36360;36361;36362;36363;36364;36365;36366;36367;36368;36369;36370;36371;36372;36373;36374;36375;36376;36377;36378;36379;36380;36381;36382;36383;36384;36385;36386;36387;36388;36389;36390;36391;36392;36393;36394;36395;36396;36397;36398;36399;36400;36401;36402;36403;36404;36405;36406;36407;36408;36409;36410;44607;44608;44609;44610;44611;44612;44613;44614;44615;44616;44617;44618;44619;44620;44621;44622;44623;44624;44625;44626;44627;44628;44629;44630;44631;44632;44633;44634;44635;44636;44637;44638;44639;49555;49556;49557;49558;49559;49560;49561;49562;49563;49564;49565;49566;49567;49568;49569;49570;49571;49572;49573;49574;49575;49576;49577;49578;49579;49580;49581;49582;49583;49584;49585;49586;49587;49588;49589;49590;49591;49592;49593;49594;49595;49596;49597;49598;49599;49600;49601;49602;49603;49604;49605;49606;49607;49608;49609;49610;49611;49612;49613;49614;49615;49616;49617;49618;49619;49620;49621;49622;49623;49624;49625;49626;49627;49628;49629;49630;49631;49632;49633;49634;49635;49636;49637;49638;49639;49640;49641;49642;49643;49644;49645;49646;49647;49648;49649;49650;49651;49652;49653;49654;49655;49656;49657;49658;49659;49660;49661;49662;49663;49664;49665;49666;49667;49668;49669;49670;49671;49672;49673;49674;49675;49676;49677;49678;49679;49680;49681;49682;49683;49684;49685;49686;49687;49688;49689;49690;49691;49692;49693;49694;49695;49696;49697;49698;49699;49700;49701;49702;49703;49704;49705;49706;49707;49708;49709;49710;49711;49712;49713;49714;49715;49716;49717;49718;49719;49720;49721;49722;49723;49724;49725;49726;49727;49728;49729;49730;49731;49732;49733;49734;49735;49736;49737;49738;49739;49740;49741;49742;49743;49744;49745;49746;49747;49748;49749;49750;49751;49752;49753;49754;49755;49756;49757;49758;49759;49760;49761;49762;49763;49764;49765;49766;49767;49768;49769;49770;49771;49772;49773;49774;49775;49776;49777;49778;49779;49780;49781;49782;49783;55417;55418;55419;55420;55421;55422;55423;55424;55425;55426;55427;55428;55429;55430;55431;55432;55433;55434;55435;55436;55437;55438;55439;55440;55441;55442;55443;55444;55445;55446;55447;55448;55449;55450;55451;55452;55453;55454;55455;55456;55457;55458;55459;55460;55461;55462;55463;55464;55465;55466;55467;55468;55469;55470;55471;55472;55473;55474;55475;55476;55477;55478;55479;55480;55481;55482;55483;55484;55485;55486;55487;55488;55489;55490;55491;55492;55493;55494;55495;55496;55497;55498;59122;59123;59124;59125;59126;59127;59128;59129;59130;59131;59132;59133;59134;59135;59136;59137;59138;59139;59140;59141;59142;59143;59144;59145;59146;59147;59148;59149;59150;59151;59152;59153;59154;59155;59156;59157;59158;59159;59160;59161;59162;59163;59164;59165;59166;59167;59168;59169;59170;59171;59172;59173;59174;59175;59176;59177;59178;59179;59180;59181;59182;59183;59184;59185;59186;59187;59188;59189;64683;64684;64685;64686;64687;64688;64689;64690;64691;64692;64693;64694;64695;64696;64697;64698;64699;64700;64701;64702;64703;64704;67702;67703;67704;67705;67706;67707;67708;67709;67710;67711;67712;67713;67714;67715;67716;67717;67718;67719;67720;67721;67722;67723;67724;67725;67726;67727;67728;67729;67730;67731;67732;67733;67734;67735;67736;67737;67738;67739;67740;67741;67742;67743;67744;67745;67746;82295;82296;82297;82298;82299;82300;82301;82302;82303;82304;82305;82306;82307;82308;82309;82310;82311;82312;82313;82314;82315;82316;82317;82318;82319;82320;82321;82322;82323;82324;82325;82326;82327;82328;82329;82330;82331;82332;82333;82334;82335;86670;86671;88732;88733;88734;88735;88736;88737;88738;88739;88740;88741;88742;88743;88744;88745;88746;88747;88748;88749;88750;88751;88752;88753;88754;88755;88756;88757;88758;88759;88760;88761;88762;88763;88764;88765;88766;88767;88768;88769;88770;88771;88772;88773;88774;88775;88776;88777;88778;88779;88780;88781;88782;88783;88784;88785;88786;88787;88788;88789;88790;88791;88792;88793;88794;88795;88796;88797;88798;88799;88800;88801;88802;88803;88804;88805;88806;88807;88808;88809;88810;88811;88812;88813;88814;88815;88816;88817;88818;88819;88820;88821;88822;88823;88824;88825;88826;88827;88828;88829;88830;88831;88832;88833;88834;88835;88836;88837;88838;88839;88840;88841;88842;88843;88844;88845;88846;88847;88848;88849;88850;88851;88852;88853;88854;88855;88856;88857;88858;88859;88860;88861;88862;88863;88864;88865;88866;88867;88868;88869;88870;88871;88872;88873;88874;88875;88876;88877;88878;88879;92469;92470;92471;92472;92473;92474;92475;92476;92477;92478;92479;92480;94879;94880;94881;94882;94883;94884;94885;94886;94887;94888;94889;94890;94891;94892;94893;94894;94895;94896;94897;94898;94899;94900;94901;94902;94903;94904;94905;94906;94907;94908;94909;95381;95382;95383;95384;95385;95386;95387;95388;95389;95390;95391;95392;95393;95394;95395;95396;95397;95398;95399;95400;95401;95402;95403;95404;95405;95406;95407;95408;95409;95410;95411;95412;95413;95414;95415;95416;95417;95418;95419;95420;95421;95422;95423;95424;95425;95426;95427;95428;95429;95430;95431;95432;95433;95434;101921;101922;101923;101924;101925;101926;101927;101928;101929;101930;101931;101932;101933;101934;101935;101936;101937;101938;101939;101940;101941;101942;101943;101944;101945;101946;101947;101948;101949;101950;101951;101952;101953;101954;101955;101956;101957;101958;101959;101960;101961;101962;101963;101964;101965;101966;101967;101968;101969;101970;101971;101972;103139;103140;103141;103142;103143;103144;103145;103146;103147;103148;103149;103150;103151;103152;103153;103154;103155;103156;103157;103158;103159;103160;103161;103162;103163;103164;103165;103166;103167;103168;103169;103170;103171;103172;103173;103174;103175;103176;103177;103178;103179;103180;103181;103182;103183;103184;103185;103186;103187;103188;103189;103190;103191;103192;103193;103194;103195;103196;103197;103198;103199;103200;103201;103202;103203;103204;103205;103206;103207;103208;103209;103210;103211;103212;103213;103214;103215;103216;103217;103218;103219;103220;103221;103222;103223;103224;103225;103226;103227;103228;103229;103230;103231;103232;103233;103234;103235;103236;103237;103238;103239;103240;103241;103242;103243;103244;103245;103246;103247;103248;103249;103250;103251;103252;103253;103254;103255;103256;103257;103258;103259;103260;103261;103262;103263;103264;103265;103266;103267;110660;110661;110662;110663;110664;110665;110666;110667;110668;110669;110670;110671;110672;110673;110674;110675;110676;110677;110678;110679;110680;110681;110682;110683;110684;110685;110686;110687;110688;110689;110690;110691;110692;110693;110694;110695;110696;110697;110698;110699;110700;110701;110702;114757;114758;114759;114760;114761;114762;114763;114764;114765;114766;114767;114768;114769;114770;114771;114772;114773;114774;114775;114776;114777;114778;114779;114780;114781;114782;114783;114784;116237;116238;116239;116240;116241;116242;116243;116244;116245;116246;116247;116248;116249;116250;116251;116252;116253;116254;116255;116256;116257;116258;116259;116260;116261;116262;116263;116264;116265;116266;116267;116268;116269;116270;116271;116272;116273;116274;116275;116276;116277;116278;116279;118761;118762;118763;118764;118765;118766;118767;118768;118769;118770;118771;118772;118773;118774;118775;118776;118777;118778;118779;118780;118781;118782;118783;118784;118785;118786;118787;118788;118789;118790;118791;118792;118793;118794;118795;118796;118797;118798;118799;118800;118801;118802;118803;118804;118805;118806;118807;118808;118809;118810;118811;118812;118813;118814;124073;124074;124075;124076;124077;124078;124079;124080;130894;130895;130896;130897;130898;130899;130900;130901;130902;130903;130904;130905;130906;130907;130908;130909;130910;130911;130912;130913;130914;130915;130916;130917;130918;130919;130920;130921;130922;130923;130924;130925;130926;130927;130928;130929;130930;130931;130932;130933;130934;130935;130936;130937;130938;130939;130940;130941;133586;133587;133588;133589;133590;133591;133592;133593;133594;133595;133596;133597;133598;133599;133600;133601;133602;133603;133604;133605;133606;133607;133608;133609;133610;133611;133612;133613;133614;133615;133616;133617;133618;133619;133620;133621;133622;145048;145049;145050;145051;145052;145053;145054;145055;145056;145057;145058;145059;145060;145061;145062;145063;145064;145065;145066;145067;145068;145069;145070;145071;145072;151337;151338;151339;151340;151341;151342;151343;151344;151345;151346;151347;151348;151349;151350;151351;151352;151353;151354;151355;151356;151357;151358;151359;151360;151361;151362;151363;151364;151365;151366;151367;151368;151369;151370;151371;151372;151373;151374;151375;151376;151377;151378;151379;151380;151381;151382;151383;151384;151385;151386;151387;151388;151389;151390	200;3084;4557;10349;10808;11853;14710;14744;15503;20925;27708;29672;35786;36365;44613;49690;55420;59133;64683;67715;82298;86670;88805;88846;92478;94888;95387;101946;101968;103173;110683;114778;116254;118778;124077;130916;133592;145055;151356	75;76	87;549	-1;-1	;
P0DP25;P0DP24;P0DP23;P27482;P02585	P0DP25;P0DP24;P0DP23	10;10;10;1;1	10;10;10;1;1	10;10;10;1;1			sp|P0DP25|CALM3_HUMAN Calmodulin-3 OS=Homo sapiens OX=9606 GN=CALM3 PE=1 SV=1;sp|P0DP24|CALM2_HUMAN Calmodulin-2 OS=Homo sapiens OX=9606 GN=CALM2 PE=1 SV=1;sp|P0DP23|CALM1_HUMAN Calmodulin-1 OS=Homo sapiens OX=9606 GN=CALM1 PE=1 SV=1	5	10	10	10	1	0	1	0	1	0	5	5	1	0	1	5	6	6	6	5	5	2	4	4	3	3	4	7	1	0	1	0	1	0	5	5	1	0	1	5	6	6	6	5	5	2	4	4	3	3	4	7	1	0	1	0	1	0	5	5	1	0	1	5	6	6	6	5	5	2	4	4	3	3	4	7	82.6	82.6	82.6	16.837	149	149;149;149;149;160	0	240.45	8.7	0	11.4	0	11.4	0	43	38.3	8.7	0	8.7	38.3	67.8	59.1	67.8	38.3	40.3	23.5	31.5	35.6	29.5	28.2	45.6	57.7	1438800000	9743700	0	6959800	0	9291600	0	363400000	255510000	19948000	0	0	91756000	128370000	102720000	204120000	114670000	18648000	2430700	7425500	11456000	8159800	6074300	44194000	33935000	0	0	0	0	0	0	25378000	19266000	0	0	0	16156000	4967300	5426900	19664000	18544000	17858000	12280000	25807000	24059000	4495800	4563100	22253000	20068000	1	0	1	0	2	0	10	13	1	0	1	7	10	9	13	8	11	4	7	8	4	5	11	11	137	ADQLTEEQIAEFK;DGDGTITTK;DGNGYISAAELR;DTDSEEEIR;EADIDGDGQVNYEEFVQMMTAK;EAFSLFDKDGDGTITTK;ELGTVMR;MKDTDSEEEIR;SLGQNPTEAELQDMINEVDADGNGTIDFPEFLTMMAR;VFDKDGNGYISAAELR				305	225;1483;1509;1970;2110;2128;2685;8322;10786;12458	True;True;True;True;True;True;True;True;True;True	229;1505;1531;1998;2144;2162;2725;8456;11003;12696	1613;1614;1615;1616;1617;1618;1619;1620;1621;1622;1623;1624;1625;1626;1627;1628;1629;1630;9841;9842;9843;9844;9845;9939;9940;12857;12858;12859;12860;12861;13764;13765;13766;13767;13768;13769;13770;13771;13772;13773;13774;13849;13850;13851;13852;13853;13854;13855;13856;13857;13858;13859;13860;13861;13862;13863;17340;17341;17342;17343;17344;17345;17346;17347;53448;53449;53450;53451;53452;53453;53454;53455;53456;69474;69475;69476;80016;80017;80018;80019;80020;80021;80022;80023;80024;80025;80026;80027	2718;2719;2720;2721;2722;2723;2724;2725;2726;2727;2728;2729;2730;2731;2732;2733;2734;2735;2736;2737;2738;2739;2740;2741;2742;2743;16969;16970;16971;16972;16973;16974;16975;17129;17130;22279;22280;22281;22282;22283;22284;22285;23779;23780;23781;23782;23783;23784;23785;23786;23787;23788;23789;23790;23791;23792;23793;23794;23795;23796;23797;23916;23917;23918;23919;23920;23921;23922;23923;23924;23925;23926;23927;23928;23929;23930;23931;23932;23933;23934;23935;23936;23937;23938;23939;23940;23941;29854;29855;29856;29857;29858;29859;29860;29861;29862;29863;29864;92364;92365;92366;92367;92368;92369;92370;92371;92372;92373;92374;92375;92376;120162;120163;120164;120165;138270;138271;138272;138273;138274;138275;138276;138277;138278;138279;138280;138281;138282;138283;138284;138285;138286;138287;138288;138289;138290;138291	2719;16969;17130;22281;23780;23923;29854;92372;120164;138271			-1;-1;-1;-1;-1	;;;;
P0DPB5;P0DPB6	P0DPB5;P0DPB6	1;1	1;1	1;1			sp|P0DPB5|RPC22_HUMAN Protein POLR1D, isoform 2 OS=Homo sapiens OX=9606 GN=POLR1D PE=1 SV=1;sp|P0DPB6|RPAC2_HUMAN DNA-directed RNA polymerases I and III subunit RPAC2 OS=Homo sapiens OX=9606 GN=POLR1D PE=1 SV=1	2	1	1	1	1	0	0	0	0	0	0	0	0	0	0	0	0	0	0	0	0	0	0	0	0	0	0	0	1	0	0	0	0	0	0	0	0	0	0	0	0	0	0	0	0	0	0	0	0	0	0	0	1	0	0	0	0	0	0	0	0	0	0	0	0	0	0	0	0	0	0	0	0	0	0	0	8.2	8.2	8.2	14.332	122	122;133	1	-2	8.2	0	0	0	0	0	0	0	0	0	0	0	0	0	0	0	0	0	0	0	0	0	0	0	5674300	5674300	0	0	0	0	0	0	0	0	0	0	0	0	0	0	0	0	0	0	0	0	0	0	0	0	0	0	0	0	0	0	0	0	0	0	0	0	0	0	0	0	0	0	0	0	0	0	0	2	0	0	0	0	0	0	0	0	0	0	0	0	0	0	0	0	0	0	0	0	0	0	0	2	MEEDQELERK	+			306	8164	True	8284	52464	90702;90703	90702	77	1	-1;-1	;
P0DTL6	P0DTL6	3	3	3			sp|P0DTL6|ZTRF1_HUMAN Zinc finger TRAF-type-containing protein 1 OS=Homo sapiens OX=9606 GN=ZFTRAF1 PE=2 SV=1	1	3	3	3	0	0	0	0	0	0	2	2	0	0	0	0	0	0	0	0	0	0	0	0	0	0	1	1	0	0	0	0	0	0	2	2	0	0	0	0	0	0	0	0	0	0	0	0	0	0	1	1	0	0	0	0	0	0	2	2	0	0	0	0	0	0	0	0	0	0	0	0	0	0	1	1	10.1	10.1	10.1	43.813	404	404	0	5.72	0	0	0	0	0	0	5.9	5.9	0	0	0	0	0	0	0	0	0	0	0	0	0	0	4	4.2	32419000	0	0	0	0	0	0	17893000	13410000	0	0	0	0	0	0	0	0	0	0	0	0	0	0	308720	807160	0	0	0	0	0	0	3319900	2120500	0	0	0	0	0	0	0	0	0	0	0	0	0	0	0	0	0	0	0	0	0	0	4	4	0	0	0	0	0	0	0	0	0	0	0	0	0	0	1	1	10	EMQLYNSIFSLLSFEK;LFLFQIQK;TGSELMEILDGMDQSHR				307	2812;6819;11611	True;True;True	2853;6918;11837	17990;17991;17992;44107;44108;74368	30957;30958;30959;30960;30961;76363;76364;76365;76366;128455	30960;76365;128455			-1
P10412;Q02539;P22492;P16401	P10412	12;5;4;2	3;0;0;0	3;0;0;0	Histone H1.4	HIST1H1E	sp|P10412|H14_HUMAN Histone H1.4 OS=Homo sapiens OX=9606 GN=H1-4 PE=1 SV=2	4	12	3	3	6	4	5	4	10	9	11	11	4	3	2	4	11	11	9	8	5	0	7	2	7	6	7	7	0	1	0	0	2	2	2	3	1	0	0	0	2	2	2	2	2	0	0	0	0	0	1	1	0	1	0	0	2	2	2	3	1	0	0	0	2	2	2	2	2	0	0	0	0	0	1	1	36.1	11.4	11.4	21.865	219	219;215;207;226	0	30.305	19.6	17.8	15.5	17.4	32.4	28.3	36.1	36.1	22.8	11	11	15.5	35.6	35.6	31.5	31.1	26	0	21.5	10.5	18.7	19.6	26.9	22.8	1350800000	0	374650	0	0	296520000	262260000	252350000	9952100	25096000	0	0	0	23068000	17646000	200100000	182900000	23811000	0	0	0	0	0	32176000	24511000	0	0	0	0	16091000	17748000	30061000	17225000	0	0	0	0	49047000	54428000	26432000	44984000	91378000	0	0	0	0	0	0	0	0	1	0	0	4	6	5	6	1	0	0	0	4	4	5	5	3	0	0	0	0	0	1	1	46	ALAAAGYDVEK;ALAAAGYDVEKNNSR;ASGPPVSELITK;ATGAATPK;GTGASGSFK;GTLVQTK;KALAAAGYDVEK;KASGPPVSELITK;KATGAATPK;SETAPAAPAAPAPAEK;SGVSLAALK;SGVSLAALKK				308	550;551;924;1001;4467;4481;5896;5912;5913;10483;10622;10623	False;False;False;True;False;False;False;False;True;True;False;False	558;559;941;1018;4533;4547;5987;6003;6004;10696;10697;10838;10839	3924;3925;3926;3927;3928;3929;3930;3931;3932;3933;3934;3935;3936;3937;3938;3939;3940;3941;3942;3943;3944;3945;3946;3947;3948;3949;3950;3951;3952;3953;3954;6419;6420;6421;6422;6423;6424;6425;6426;6427;6428;6429;6430;6431;6432;6433;6434;6435;6436;6437;6438;6439;6440;6935;6936;6937;6938;6939;6940;6941;28402;28403;28404;28405;28406;28407;28408;28409;28410;28411;28479;28480;28481;28482;28483;28484;38345;38346;38347;38348;38349;38350;38351;38352;38353;38354;38355;38356;38357;38358;38359;38360;38361;38362;38363;38364;38365;38366;38367;38368;38369;38370;38371;38372;38460;38461;38462;38463;38464;38465;38466;38467;38468;38469;38470;38471;38472;38473;38474;38475;38476;38477;38478;38479;38480;38481;38482;38483;38484;38485;38486;38487;38488;38489;38490;38491;38492;38493;38494;38495;38496;38497;38498;38499;38500;38501;38502;38503;38504;38505;38506;67346;67347;67348;67349;67350;67351;67352;67353;67354;67355;67356;67357;67358;67359;67360;67361;67362;67363;68289;68290;68291;68292;68293;68294;68295;68296;68297;68298;68299;68300;68301;68302;68303;68304;68305;68306;68307;68308;68309;68310;68311;68312;68313;68314;68315;68316;68317	6653;6654;6655;6656;6657;6658;6659;6660;6661;6662;6663;6664;6665;6666;6667;6668;6669;6670;6671;6672;6673;6674;6675;6676;6677;6678;6679;6680;6681;6682;6683;6684;6685;6686;6687;6688;6689;6690;6691;6692;6693;6694;6695;6696;6697;6698;6699;6700;6701;6702;11194;11195;11196;11197;11198;11199;11200;11201;11202;11203;11204;11205;11206;11207;11208;11209;11210;11211;11212;11213;11214;11215;11216;11217;11218;11219;11220;11221;11222;11223;11224;11225;11226;11227;11228;11229;11230;11231;11232;11233;11234;11235;11236;11237;11238;11239;11240;11241;11242;12089;12090;12091;12092;12093;12094;12095;12096;12097;12098;12099;12100;12101;48926;48927;48928;48929;48930;48931;48932;48933;48934;48935;49059;49060;49061;49062;49063;49064;49065;49066;49067;66309;66310;66311;66312;66313;66314;66315;66316;66317;66318;66319;66320;66321;66322;66323;66324;66325;66326;66327;66328;66329;66330;66331;66332;66333;66334;66335;66336;66337;66338;66339;66340;66341;66342;66343;66344;66345;66346;66347;66348;66349;66350;66351;66352;66353;66354;66355;66356;66357;66358;66506;66507;66508;66509;66510;66511;66512;66513;66514;66515;66516;66517;66518;66519;66520;66521;66522;66523;66524;66525;66526;66527;66528;66529;66530;66531;66532;66533;66534;66535;66536;66537;66538;66539;66540;66541;66542;66543;66544;66545;66546;66547;66548;66549;66550;66551;66552;66553;66554;66555;66556;66557;66558;66559;66560;66561;66562;66563;66564;66565;66566;66567;66568;66569;66570;66571;66572;66573;66574;66575;66576;66577;66578;66579;66580;66581;66582;66583;66584;66585;66586;66587;66588;66589;66590;66591;66592;66593;66594;66595;66596;66597;66598;66599;66600;66601;66602;66603;116495;116496;116497;116498;116499;116500;116501;116502;116503;116504;116505;116506;116507;116508;116509;116510;116511;116512;116513;116514;116515;116516;116517;116518;116519;116520;116521;118128;118129;118130;118131;118132;118133;118134;118135;118136;118137;118138;118139;118140;118141;118142;118143;118144;118145;118146;118147;118148;118149;118150;118151;118152;118153;118154;118155;118156;118157;118158;118159;118160;118161;118162;118163;118164;118165;118166	6661;6697;11203;12096;48926;49063;66322;66562;66603;116504;118130;118148			-1;-1;-1;-1	;;;
P10599	P10599	8	8	8	Thioredoxin	TXN	sp|P10599|THIO_HUMAN Thioredoxin OS=Homo sapiens OX=9606 GN=TXN PE=1 SV=3	1	8	8	8	3	1	4	4	4	4	6	6	4	3	3	4	5	5	5	3	4	0	5	4	3	3	4	5	3	1	4	4	4	4	6	6	4	3	3	4	5	5	5	3	4	0	5	4	3	3	4	5	3	1	4	4	4	4	6	6	4	3	3	4	5	5	5	3	4	0	5	4	3	3	4	5	65.7	65.7	65.7	11.737	105	105	0	29.649	34.3	10.5	42.9	42.9	42.9	42.9	65.7	65.7	34.3	34.3	34.3	34.3	42.9	42.9	42.9	34.3	38.1	0	42.9	40	29.5	31.4	42.9	42.9	979050000	15337000	5660100	32470000	31730000	27125000	35734000	136490000	176690000	39337000	14815000	33046000	63102000	88057000	92674000	67749000	13845000	24936000	0	14944000	23466000	7257800	7963300	10322000	16303000	9211200	0	15410000	22091000	2113500	3032700	10133000	11422000	13144000	8303500	15006000	14841000	3822800	4925400	9686600	6754100	17838000	0	10730000	18100000	3467400	4863300	5899600	9113200	6	2	10	7	5	5	12	13	10	4	7	9	10	11	10	7	8	0	10	8	5	4	8	10	181	CMPTFQFFK;EKLEATINELV;LEATINELV;MIKPFFHSLSEK;PFFHSLSEK;TAFQEALDAAGDK;TAFQEALDAAGDKLVVVDFSATWCGPCK;VGEFSGANK				309	1251;2602;6685;8304;9263;11355;11356;12527	True;True;True;True;True;True;True;True	1271;2641;6784;8436;8437;9453;11580;11581;12766	8348;8349;8350;8351;8352;8353;8354;8355;16802;16803;16804;16805;16806;16807;16808;16809;16810;16811;16812;16813;16814;16815;16816;16817;16818;16819;16820;16821;16822;16823;16824;16825;43345;43346;43347;43348;43349;43350;43351;53296;53297;53298;53299;53300;53301;53302;53303;53304;53305;53306;53307;53308;53309;53310;53311;53312;53313;53314;53315;53316;53317;53318;53319;53320;53321;53322;53323;53324;53325;53326;60210;60211;60212;60213;60214;60215;60216;72740;72741;72742;72743;72744;72745;72746;72747;72748;72749;72750;72751;72752;72753;72754;72755;72756;72757;72758;72759;72760;72761;72762;80514;80515;80516;80517;80518;80519;80520;80521;80522;80523;80524;80525	14410;14411;14412;14413;14414;14415;14416;14417;14418;14419;14420;28906;28907;28908;28909;28910;28911;28912;28913;28914;28915;28916;28917;28918;28919;28920;28921;28922;28923;28924;28925;28926;28927;28928;28929;28930;28931;28932;28933;28934;28935;28936;28937;28938;28939;28940;28941;28942;28943;75052;75053;75054;75055;75056;75057;75058;75059;75060;75061;92105;92106;92107;92108;92109;92110;92111;92112;92113;92114;92115;92116;92117;92118;92119;92120;92121;92122;92123;92124;92125;92126;92127;92128;92129;92130;92131;92132;92133;92134;92135;92136;92137;92138;92139;92140;92141;92142;92143;92144;92145;92146;92147;92148;92149;92150;92151;92152;92153;92154;92155;92156;92157;104341;104342;104343;104344;104345;104346;104347;104348;104349;104350;104351;125617;125618;125619;125620;125621;125622;125623;125624;125625;125626;125627;125628;125629;125630;125631;125632;125633;125634;125635;125636;125637;125638;125639;125640;125641;125642;125643;125644;125645;125646;125647;125648;125649;125650;125651;125652;125653;125654;125655;139123;139124;139125;139126;139127;139128;139129;139130;139131;139132;139133;139134;139135;139136;139137;139138;139139;139140;139141	14415;28921;75053;92110;104342;125629;125654;139125	78	37	-1
P10809	P10809	36	36	36	60 kDa heat shock protein, mitochondrial	HSPD1	sp|P10809|CH60_HUMAN 60 kDa heat shock protein, mitochondrial OS=Homo sapiens OX=9606 GN=HSPD1 PE=1 SV=2	1	36	36	36	11	8	13	8	9	4	21	14	14	10	14	12	19	19	13	9	23	12	16	17	18	17	20	21	11	8	13	8	9	4	21	14	14	10	14	12	19	19	13	9	23	12	16	17	18	17	20	21	11	8	13	8	9	4	21	14	14	10	14	12	19	19	13	9	23	12	16	17	18	17	20	21	73.3	73.3	73.3	61.054	573	573	0	323.31	30.5	20.9	33.5	22	25.1	12.2	62.3	37.2	35.3	22.5	38.7	30.9	46.4	45.7	32.1	22.7	59.5	37.3	44.3	46.1	47.8	43.6	49.9	52.4	4595300000	38558000	16676000	60955000	58385000	34740000	21218000	387500000	231270000	305350000	80142000	170070000	170750000	369670000	404900000	141960000	114830000	497700000	351360000	273490000	233890000	186210000	160640000	157270000	127750000	31666000	23646000	37907000	43024000	4718100	2875500	41929000	26123000	115250000	54344000	99373000	104680000	25982000	36766000	31748000	31238000	217890000	431030000	170400000	130320000	35643000	35687000	60621000	66041000	19	12	25	18	12	9	36	30	36	15	29	27	38	46	30	21	129	106	74	67	56	50	61	62	1008	AAVEEGIVLGGGCALLR;ALMLQGVDLLADAVAVTMGPK;ALMLQGVDLLADAVAVTMGPKGR;APGFGDNR;CEFQDAYVLLSEK;DMAIATGGAVFGEEGLTLNLEDVQPHDLGK;DPGMGAMGGMGGGMGGGMF;EIGNIISDAMK;GANPVEIR;GVMLAVDAVIAELK;GVMLAVDAVIAELKK;GYISPYFINTSK;IGIEIIK;IMQSSSEVGYDAMAGDFVNMVEK;IQEIIEQLDVTTSEYEK;IQEIIEQLDVTTSEYEKEK;IQEIIEQLDVTTSEYEKEKLNER;ISSIQSIVPALEIANAHR;KPLVIIAEDVDGEALSTLVLNR;LSDGVAVLK;LVQDVANNTNEEAGDGTTTATVLAR;NAGVEGSLIVEK;PLVIIAEDVDGEALSTLVLNR;QSKPVTTPEEIAQVATISANGDKEIGNIISDAMK;RIQEIIEQLDVTTSEYEK;TALLDAAGVASLLTTAEVVVTEIPK;TALLDAAGVASLLTTAEVVVTEIPKEEK;TALLDAAGVASLLTTAEVVVTEIPKEEKDPGMGAMGGMGGGMGGGMF;TLNDELEIIEGMK;TVIIEQSWGSPK;VGEVIVTK;VGEVIVTKDDAMLLK;VGGTSDVEVNEK;VGGTSDVEVNEKKDR;VGLQVVAVK;VTDALNATR				310	134;635;636;784;1196;1784;1848;2529;3813;4517;4518;4576;5236;5514;5597;5598;5599;5716;6262;7715;8000;8585;9333;9884;10108;11371;11372;11373;11795;12106;12532;12533;12539;12540;12549;13134	True;True;True;True;True;True;True;True;True;True;True;True;True;True;True;True;True;True;True;True;True;True;True;True;True;True;True;True;True;True;True;True;True;True;True;True	134;645;646;647;648;801;1216;1810;1876;2566;2567;3867;4586;4587;4645;5314;5599;5683;5684;5685;5803;6357;7830;8117;8755;9524;10083;10311;11596;11597;11598;12021;12339;12771;12772;12778;12779;12788;13382	835;836;837;838;839;840;841;842;843;844;845;4481;4482;4483;4484;4485;4486;4487;4488;4489;4490;4491;4492;4493;4494;4495;4496;4497;4498;4499;4500;4501;4502;4503;4504;4505;4506;4507;4508;4509;4510;4511;4512;4513;4514;4515;4516;4517;4518;4519;4520;4521;4522;4523;4524;4525;4526;4527;5360;5361;8063;8064;8065;8066;8067;8068;8069;8070;8071;11715;11716;11717;11718;11719;11720;11721;11722;11723;11724;11725;11726;11727;11728;11729;11730;11731;11732;11733;11734;11735;11736;11737;11738;11739;11740;11741;11742;11743;11744;11745;11746;11747;11748;11749;11750;11751;11752;11753;11754;11755;11756;11757;11758;11759;11760;11761;11762;11763;11764;11765;11766;11767;11768;11769;11770;11771;11772;11773;11774;11775;11776;11777;11778;11779;11780;11781;11782;11783;11784;11785;11786;11787;11788;11789;11790;11791;11792;11793;11794;11795;11796;11797;11798;11799;11800;11801;11802;11803;12190;12191;16349;16350;16351;16352;24152;24153;28729;28730;28731;28732;28733;28734;28735;28736;28737;28738;28739;28740;28741;28742;28743;28744;28745;28746;28747;28748;28749;28750;28751;28752;28753;28754;28755;28756;28757;28758;28759;28760;28761;28762;28763;28764;28765;28766;28767;28768;28769;28770;29162;29163;29164;29165;29166;29167;29168;29169;29170;29171;29172;29173;29174;29175;29176;33643;35596;35597;35598;35599;35600;35601;35602;35603;35604;35605;35606;35607;35608;35609;35610;35611;35612;35613;36138;36139;36140;36141;36142;36143;36144;36145;36146;36147;36148;36149;36150;36151;36152;36153;36154;36155;36156;37039;37040;37041;37042;37043;40635;40636;40637;40638;40639;40640;40641;40642;40643;40644;40645;40646;40647;40648;40649;40650;40651;40652;40653;40654;40655;40656;40657;40658;40659;40660;40661;40662;40663;40664;40665;40666;40667;40668;40669;40670;40671;40672;40673;40674;40675;40676;40677;40678;40679;40680;40681;40682;40683;40684;40685;40686;40687;40688;40689;40690;49890;49891;49892;49893;49894;49895;49896;49897;49898;49899;49900;49901;49902;51472;51473;51474;51475;51476;51477;51478;51479;51480;51481;51482;51483;51484;51485;51486;51487;51488;51489;51490;51491;51492;51493;51494;51495;51496;55149;55150;55151;55152;55153;55154;55155;55156;55157;55158;55159;55160;55161;55162;55163;55164;60510;60511;60512;60513;60514;60515;60516;60517;60518;60519;60520;60521;60522;60523;60524;60525;60526;60527;60528;60529;60530;60531;60532;60533;60534;60535;60536;60537;60538;60539;60540;60541;60542;63554;65108;72857;72858;72859;72860;72861;72862;72863;72864;72865;72866;72867;72868;72869;72870;72871;72872;72873;72874;72875;72876;72877;72878;72879;72880;72881;72882;72883;72884;72885;72886;72887;72888;72889;72890;72891;72892;72893;72894;72895;72896;72897;75610;75611;75612;75613;75614;75615;75616;75617;75618;75619;75620;75621;77583;77584;77585;77586;77587;77588;77589;77590;77591;77592;77593;77594;77595;77596;77597;77598;77599;77600;77601;77602;77603;80549;80550;80551;80552;80553;80554;80584;80585;80586;80587;80588;80589;80590;80591;80592;80593;80594;80595;80596;80597;80598;80599;80600;80662;80663;80664;80665;80666;80667;80668;80669;80670;80671;80672;80673;80674;80675;80676;80677;80678;80679;80680;80681;80682;84397;84398;84399;84400;84401;84402;84403;84404;84405;84406;84407;84408;84409;84410;84411;84412;84413;84414;84415;84416;84417;84418;84419	1406;1407;1408;1409;1410;1411;1412;1413;1414;1415;1416;1417;1418;1419;1420;1421;1422;7751;7752;7753;7754;7755;7756;7757;7758;7759;7760;7761;7762;7763;7764;7765;7766;7767;7768;7769;7770;7771;7772;7773;7774;7775;7776;7777;7778;7779;7780;7781;7782;7783;7784;7785;7786;7787;7788;7789;7790;7791;7792;7793;7794;7795;7796;7797;7798;7799;7800;7801;7802;7803;7804;7805;7806;7807;7808;7809;7810;7811;7812;7813;7814;7815;7816;7817;7818;7819;7820;7821;7822;7823;7824;7825;7826;7827;7828;7829;7830;7831;7832;7833;7834;7835;7836;7837;7838;7839;7840;7841;7842;7843;7844;7845;7846;7847;7848;7849;7850;7851;7852;7853;7854;7855;7856;7857;9230;9231;13918;13919;13920;13921;13922;13923;13924;13925;13926;13927;13928;13929;13930;20222;20223;20224;20225;20226;20227;20228;20229;20230;20231;20232;20233;20234;20235;20236;20237;20238;20239;20240;20241;20242;20243;20244;20245;20246;20247;20248;20249;20250;20251;20252;20253;20254;20255;20256;20257;20258;20259;20260;20261;20262;20263;20264;20265;20266;20267;20268;20269;20270;20271;20272;20273;20274;20275;20276;20277;20278;20279;20280;20281;20282;20283;20284;20285;20286;20287;20288;20289;20290;20291;20292;20293;20294;20295;20296;20297;20298;20299;20300;20301;20302;20303;20304;20305;20306;20307;20308;20309;20310;20311;20312;20313;20314;20315;20316;20317;20318;20319;20320;20321;20322;20323;20324;20325;20326;20327;20328;20329;20330;20331;20332;20333;20334;20335;20336;20337;20338;20339;20340;20341;20342;20343;20344;20345;20346;20347;20348;20349;20350;20351;20352;20353;20354;20355;20356;20357;20358;20359;20360;20361;20362;20363;20364;20365;20366;20367;20368;20369;20370;20371;20372;20373;20374;20375;20376;20377;20378;20379;20380;20381;20382;20383;20384;20385;20386;20387;20388;20389;20390;20391;20392;20393;20394;20395;20396;20397;20398;20399;20400;20401;20402;20403;20404;20405;21127;21128;28119;28120;28121;28122;28123;41573;41574;49478;49479;49480;49481;49482;49483;49484;49485;49486;49487;49488;49489;49490;49491;49492;49493;49494;49495;49496;49497;49498;49499;49500;49501;49502;49503;49504;49505;49506;49507;49508;49509;49510;49511;49512;49513;49514;49515;49516;49517;49518;49519;49520;49521;49522;49523;49524;49525;49526;49527;49528;49529;49530;49531;49532;49533;49534;49535;49536;49537;49538;49539;49540;49541;49542;49543;49544;49545;49546;50311;50312;50313;50314;50315;50316;50317;50318;50319;50320;50321;50322;50323;50324;50325;50326;50327;50328;50329;50330;50331;50332;50333;58100;61498;61499;61500;61501;61502;61503;61504;61505;61506;61507;61508;61509;61510;61511;61512;61513;61514;61515;61516;61517;61518;61519;61520;61521;61522;61523;61524;61525;61526;61527;61528;62439;62440;62441;62442;62443;62444;62445;62446;62447;62448;62449;62450;62451;62452;62453;62454;62455;62456;62457;62458;62459;62460;62461;62462;62463;62464;62465;62466;62467;62468;62469;64019;64020;64021;64022;64023;64024;64025;64026;70231;70232;70233;70234;70235;70236;70237;70238;70239;70240;70241;70242;70243;70244;70245;70246;70247;70248;70249;70250;70251;70252;70253;70254;70255;70256;70257;70258;70259;70260;70261;70262;70263;70264;70265;70266;70267;70268;70269;70270;70271;70272;70273;70274;70275;70276;70277;70278;70279;70280;70281;70282;70283;70284;70285;70286;70287;70288;70289;70290;70291;70292;70293;70294;70295;70296;70297;70298;70299;70300;70301;70302;70303;70304;70305;70306;70307;70308;70309;70310;70311;70312;70313;70314;70315;70316;70317;70318;70319;70320;70321;70322;70323;70324;70325;70326;70327;70328;70329;70330;70331;70332;70333;70334;70335;70336;70337;70338;70339;70340;70341;70342;70343;70344;70345;70346;70347;70348;70349;70350;70351;70352;70353;70354;70355;70356;86322;86323;86324;86325;86326;86327;86328;86329;86330;86331;86332;86333;86334;86335;86336;86337;86338;86339;86340;89009;89010;89011;89012;89013;89014;89015;89016;89017;89018;89019;89020;89021;89022;89023;89024;89025;89026;89027;89028;89029;89030;89031;89032;89033;89034;89035;89036;89037;89038;89039;89040;89041;89042;89043;89044;89045;89046;89047;89048;89049;89050;89051;89052;89053;89054;89055;89056;89057;89058;95303;95304;95305;95306;95307;95308;95309;95310;95311;95312;95313;95314;95315;95316;95317;95318;95319;95320;95321;95322;95323;95324;95325;95326;104843;104844;104845;104846;104847;104848;104849;104850;104851;104852;104853;104854;104855;104856;104857;104858;104859;104860;104861;104862;104863;104864;104865;104866;104867;104868;104869;104870;104871;104872;104873;104874;104875;104876;104877;104878;104879;104880;104881;104882;104883;104884;104885;104886;104887;104888;104889;104890;104891;104892;104893;104894;104895;104896;104897;104898;104899;104900;104901;104902;104903;104904;104905;104906;104907;110103;112741;125831;125832;125833;125834;125835;125836;125837;125838;125839;125840;125841;125842;125843;125844;125845;125846;125847;125848;125849;125850;125851;125852;125853;125854;125855;125856;125857;125858;125859;125860;125861;125862;125863;125864;125865;125866;125867;125868;125869;125870;125871;125872;125873;125874;125875;125876;125877;125878;125879;125880;125881;125882;125883;125884;125885;125886;125887;125888;125889;125890;125891;125892;125893;125894;125895;125896;125897;130653;130654;130655;130656;130657;130658;130659;130660;130661;130662;130663;130664;130665;130666;130667;130668;130669;130670;134086;134087;134088;134089;134090;134091;134092;134093;134094;134095;134096;134097;134098;134099;134100;134101;134102;134103;134104;134105;134106;134107;134108;134109;134110;134111;134112;134113;134114;134115;134116;134117;139176;139177;139178;139179;139180;139181;139182;139232;139233;139234;139235;139236;139237;139238;139239;139240;139241;139242;139243;139244;139245;139246;139247;139248;139249;139250;139251;139252;139253;139254;139255;139256;139257;139258;139259;139260;139364;139365;139366;139367;139368;139369;139370;139371;139372;139373;139374;139375;139376;139377;139378;139379;139380;139381;139382;139383;139384;139385;139386;139387;139388;139389;139390;139391;139392;139393;139394;139395;139396;139397;139398;145648;145649;145650;145651;145652;145653;145654;145655;145656;145657;145658;145659;145660;145661;145662;145663;145664;145665;145666;145667;145668;145669;145670;145671;145672;145673;145674;145675;145676;145677;145678;145679;145680;145681;145682;145683;145684;145685;145686	1415;7822;7856;9230;13919;20355;21127;28122;41573;49484;49530;50321;58100;61504;62447;62460;62466;64022;70351;86327;89051;95305;104892;110103;112741;125879;125889;125895;130656;134096;139177;139180;139244;139260;139364;145676	79;80;81	40;55;190	-1
P11021	P11021	32	31	31	78 kDa glucose-regulated protein	HSPA5	sp|P11021|BIP_HUMAN Endoplasmic reticulum chaperone BiP OS=Homo sapiens OX=9606 GN=HSPA5 PE=1 SV=2	1	32	31	31	14	11	16	16	21	20	23	19	15	11	13	15	20	22	16	20	16	3	11	9	19	17	17	16	13	11	15	15	20	19	22	18	14	10	12	14	19	21	15	19	15	3	10	8	18	16	16	15	13	11	15	15	20	19	22	18	14	10	12	14	19	21	15	19	15	3	10	8	18	16	16	15	50.9	50.9	50.9	72.332	654	654	0	323.31	25.2	22.8	31.5	30.6	38.1	36.5	39.4	32.7	30.4	20.5	25.7	28.9	37.6	35.3	29.7	35.9	27.1	6.3	22.2	17.7	34.3	31.5	31.2	27.2	4384200000	123070000	59939000	113410000	109730000	389940000	406680000	530870000	505730000	160120000	80104000	79972000	129430000	548230000	463050000	239740000	159820000	35454000	3508600	12538000	12664000	78257000	54586000	44800000	42599000	20753000	19380000	18910000	24145000	8221600	11001000	14506000	12796000	20806000	20513000	19644000	18451000	8561400	11147000	9674300	12805000	11776000	0	9129400	9977800	10026000	11342000	11675000	12839000	20	20	27	26	40	42	43	34	24	18	18	22	39	40	26	28	21	4	12	12	33	24	26	25	624	AKFEELNMDLFR;ALSSQHQAR;DAGTIAGLNVMR;DNHLLGTFDLTGIPPAPR;EDVGTVVGIDLGTTYSCVGVFK;EFFNGKEPSR;ELEEIVQPIISK;ETAEAYLGK;FEELNMDLFR;IEIESFYEGEDFSETLTR;IEWLESHQDADIEDFK;IINEPTAAAIAYGLDK;IINEPTAAAIAYGLDKR;ITITNDQNR;ITPSYVAFTPEGER;KEDVGTVVGIDLGTTYSCVGVFK;KKELEEIVQPIISK;KSDIDEIVLVGGSTR;MKETAEAYLGK;MKETAEAYLGKK;MVNDAEK;NELESYAYSLK;NQLTSNPENTVFDAK;NTVVPTKK;SDIDEIVLVGGSTR;SQIFSTASDNQPTVTIK;TFAPEEISAMVLTK;TKPYIQVDIGGGQTK;TWNDPSVQQDIK;VLEDSDLK;VTHAVVTVPAYFNDAQR;VYEGERPLTK				311	546;669;1343;1807;2281;2368;2657;3031;3288;5149;5175;5320;5322;5748;5758;5969;6122;6332;8327;8328;8547;8663;9053;9162;10373;11021;11521;11727;12171;12755;13156;13286	True;True;True;True;True;True;True;True;True;True;True;False;True;True;True;True;True;True;True;True;True;True;True;True;True;True;True;True;True;True;True;True	554;681;1363;1835;2317;2405;2696;3074;3335;5226;5253;5398;5400;5837;5847;6063;6216;6428;8462;8463;8713;8835;9238;9349;10579;11244;11747;11953;12407;12998;13405;13538	3880;3881;3882;3883;3884;3885;3886;3887;3888;3889;3890;3891;3892;3893;3894;3895;3896;3897;3898;3899;3900;3901;3902;3903;4675;8955;8956;8957;8958;8959;8960;8961;8962;8963;8964;8965;8966;8967;8968;8969;8970;8971;8972;8973;8974;8975;8976;11951;11952;11953;11954;11955;14949;15390;15391;17176;17177;17178;17179;17180;17181;17182;17183;19214;19215;19216;19217;19218;19219;19220;19221;19222;20856;20857;20858;20859;20860;20861;20862;20863;20864;20865;20866;20867;20868;20869;33032;33033;33224;33225;33226;33227;33228;33229;33230;33231;33232;33233;33234;33235;34162;34163;34164;34165;34166;34167;34168;34169;34170;34171;34172;34173;34174;34175;34176;34177;34178;34179;34180;34181;34182;34183;34184;34185;34186;34187;34188;34189;34190;34191;34192;34193;34194;34195;34196;34215;34216;34217;34218;34219;34220;34221;34222;34223;34224;34225;34226;34227;34228;34229;34230;34231;34232;37382;37383;37384;37385;37386;37387;37388;37389;37390;37391;37392;37393;37394;37395;37396;37397;37398;37399;37400;37401;37402;37403;37404;37405;37451;37452;37453;37454;37455;37456;37457;37458;37459;37460;37461;37462;37463;37464;38939;39880;39881;39882;39883;39884;39885;39886;39887;39888;39889;39890;39891;41174;41175;41176;41177;41178;41179;41180;41181;41182;41183;41184;41185;41186;41187;41188;41189;41190;41191;41192;53517;53518;53519;53520;53521;53522;53523;53524;53525;53526;53527;53528;53529;53530;53531;53532;54860;55721;55722;55723;55724;55725;55726;55727;55728;55729;55730;55731;55732;55733;55734;55735;55736;55737;55738;55739;55740;58678;58679;58680;58681;58682;58683;58684;58685;58686;58687;58688;58689;58690;58691;58692;58693;58694;58695;58696;58697;58698;58699;58700;59458;66555;66556;66557;70773;70774;70775;70776;70777;70778;70779;70780;70781;70782;70783;70784;70785;70786;70787;70788;70789;73789;73790;73791;73792;73793;73794;73795;73796;73797;73798;73799;73800;73801;73802;73803;73804;73805;75144;75145;75146;75147;75148;75149;75150;75151;75152;75153;75154;75155;75156;75157;75158;75159;75160;78095;78096;78097;78098;78099;78100;78101;78102;78103;78104;78105;78106;78107;78108;78109;78110;78111;78112;78113;78114;78115;78116;78117;82118;82119;82120;82121;82122;82123;82124;82125;82126;82127;84591;84592;84593;84594;84595;84596;84597;84598;84599;84600;84601;84602;84603;84604;84605;84606;84607;84608;84609;84610;84611;84612;85328;85329;85330;85331;85332;85333;85334;85335;85336;85337;85338;85339;85340;85341;85342	6575;6576;6577;6578;6579;6580;6581;6582;6583;6584;6585;6586;6587;6588;6589;6590;6591;6592;6593;6594;6595;6596;6597;6598;6599;6600;6601;6602;6603;6604;6605;6606;6607;6608;6609;6610;6611;6612;8106;15453;15454;15455;15456;15457;15458;15459;15460;15461;15462;15463;15464;15465;15466;15467;15468;15469;15470;15471;15472;15473;15474;15475;15476;15477;15478;15479;15480;15481;15482;15483;15484;15485;15486;15487;15488;15489;15490;15491;15492;15493;20714;20715;20716;20717;20718;20719;25743;26508;26509;29551;29552;29553;29554;29555;29556;29557;29558;29559;29560;29561;29562;29563;29564;29565;29566;29567;33010;33011;33012;33013;33014;33015;33016;33017;33018;33019;33020;35848;35849;35850;35851;35852;35853;35854;35855;35856;35857;35858;35859;35860;35861;35862;35863;35864;57065;57066;57395;57396;57397;57398;57399;57400;57401;57402;57403;57404;57405;57406;57407;57408;57409;57410;57411;57412;57413;57414;57415;57416;59005;59006;59007;59008;59009;59010;59011;59012;59013;59014;59015;59016;59017;59018;59019;59020;59021;59022;59023;59024;59025;59026;59027;59028;59029;59030;59031;59032;59033;59034;59035;59036;59037;59038;59039;59040;59041;59042;59043;59044;59045;59046;59047;59048;59049;59050;59051;59052;59053;59054;59055;59056;59057;59058;59059;59060;59061;59062;59063;59092;59093;59094;59095;59096;59097;59098;59099;59100;59101;59102;59103;59104;59105;59106;59107;59108;59109;59110;59111;59112;59113;59114;59115;59116;59117;59118;59119;59120;59121;64705;64706;64707;64708;64709;64710;64711;64712;64713;64714;64715;64716;64717;64718;64719;64720;64721;64722;64723;64724;64725;64726;64727;64728;64729;64730;64731;64732;64733;64734;64735;64736;64737;64808;64809;64810;64811;64812;64813;64814;64815;64816;64817;64818;64819;64820;64821;64822;64823;64824;64825;64826;64827;64828;64829;64830;67312;67313;68928;68929;68930;68931;68932;68933;68934;68935;68936;68937;68938;68939;68940;68941;68942;68943;68944;68945;68946;68947;68948;68949;71218;71219;71220;71221;71222;71223;71224;71225;71226;71227;71228;71229;71230;71231;71232;71233;71234;71235;71236;71237;71238;71239;71240;71241;71242;71243;71244;71245;71246;71247;71248;92481;92482;92483;92484;92485;92486;92487;92488;92489;92490;92491;92492;92493;92494;92495;92496;92497;92498;92499;92500;92501;92502;92503;92504;94794;96268;96269;96270;96271;96272;96273;96274;96275;96276;96277;96278;96279;96280;96281;96282;96283;96284;96285;96286;96287;96288;96289;96290;96291;96292;96293;96294;96295;96296;96297;96298;96299;96300;96301;101614;101615;101616;101617;101618;101619;101620;101621;101622;101623;101624;101625;101626;101627;101628;101629;101630;101631;101632;101633;101634;101635;101636;101637;101638;101639;101640;101641;101642;101643;101644;101645;101646;101647;101648;101649;101650;101651;101652;101653;101654;101655;101656;101657;101658;101659;102980;102981;115110;115111;115112;115113;122366;122367;122368;122369;122370;122371;122372;122373;122374;122375;122376;122377;122378;122379;122380;122381;122382;122383;122384;122385;122386;122387;122388;122389;122390;122391;122392;122393;122394;122395;122396;122397;122398;122399;127450;127451;127452;127453;127454;127455;127456;127457;127458;127459;127460;127461;127462;127463;127464;127465;127466;127467;127468;127469;127470;127471;127472;127473;127474;127475;129837;129838;129839;129840;129841;129842;129843;129844;129845;129846;129847;129848;129849;129850;129851;129852;129853;129854;129855;129856;129857;129858;129859;129860;129861;129862;129863;129864;129865;134944;134945;134946;134947;134948;134949;134950;134951;134952;134953;134954;134955;134956;134957;134958;134959;134960;134961;134962;134963;134964;134965;134966;134967;134968;134969;134970;134971;134972;134973;134974;134975;134976;134977;134978;134979;134980;134981;134982;141793;141794;141795;141796;141797;141798;141799;141800;141801;141802;141803;141804;141805;141806;141807;146004;146005;146006;146007;146008;146009;146010;146011;146012;146013;146014;146015;146016;146017;146018;146019;146020;146021;146022;146023;146024;146025;146026;146027;146028;146029;146030;146031;146032;146033;146034;146035;146036;146037;146038;146039;146040;146041;146042;146043;146044;146045;146046;146047;146048;146049;146050;147257;147258;147259;147260;147261;147262;147263;147264;147265;147266;147267;147268;147269;147270;147271;147272;147273;147274;147275;147276;147277;147278;147279;147280	6583;8106;15472;20714;25743;26509;29555;33010;35853;57065;57401;59034;59105;64713;64828;67312;68939;71234;92492;92504;94794;96289;101641;102980;115111;122379;127465;129848;134957;141793;146025;147257			-1
P11142;P54652	P11142	41;13	41;13	35;8	Heat shock cognate 71 kDa protein	HSPA8	sp|P11142|HSP7C_HUMAN Heat shock cognate 71 kDa protein OS=Homo sapiens OX=9606 GN=HSPA8 PE=1 SV=1	2	41	41	35	23	18	20	22	31	27	27	28	22	19	20	21	33	28	26	24	21	8	22	18	26	29	25	26	23	18	20	22	31	27	27	28	22	19	20	21	33	28	26	24	21	8	22	18	26	29	25	26	18	17	17	18	26	22	22	23	19	16	17	18	28	22	21	19	17	7	17	15	22	24	20	21	73.4	73.4	67.2	70.897	646	646;639	0	323.31	38.2	33.1	34.4	34.1	59	47.8	49.5	49.5	41.3	35.1	38.4	39.5	67.2	49.1	45.2	41.2	40.2	23.4	44.4	35	50.5	54.6	49.4	46.3	29083000000	625750000	345030000	572960000	462500000	2778900000	2995199999.9999995	2679400000	3765399999.9999995	1072899999.9999999	363940000	623730000	874840000	3319199999.9999995	3204199999.9999995	1592799999.9999998	1225300000	287180000	33226000	171340000	103770000	500160000	588130000	411980000	484650000	105420000	121760000	102950000	122040000	63524000	93606000	99853000	96840000	124780000	111540000	126950000	112390000	61832000	84097000	78974000	92470000	81851000	22464000	78281000	74760000	83734000	109950000	110190000	131950000	45	34	43	47	74	69	69	76	60	41	49	57	80	81	65	66	44	14	44	38	71	72	58	59	1356	ARFEELNADLFR;CNEIINWLDK;CNEIINWLDKNQTAEKEEFEHQQK;DAGTIAGLNVLR;DNNLLGK;EEFEHQQK;EIAEAYLGK;FDDAVVQSDMK;FEELNADLFR;FELTGIPPAPR;GPAVGIDLGTTYSCVGVFQHGK;GVPQIEVTFDIDANGILNVSAVDK;HWPFMVVNDAGRPK;IINEPTAAAIAYGLDK;IINEPTAAAIAYGLDKK;ITITNDK;LDKSQIHDIVLVGGSTR;LLQDFFNGK;LLQDFFNGKELNK;LSKEDIER;MKEIAEAYLGK;MVNHFIAEFK;MVQEAEK;NQTAEKEEFEHQQK;NQVAMNPTNTVFDAK;NQVAMNPTNTVFDAKR;NSLESYAFNMK;NVLIFDLGGGTFDVSILTIEDGIFEVK;QTQTFTTYSDNQPGVLIQVYEGER;RFDDAVVQSDMK;RNTTIPTK;SENVQDLLLLDVTPLSLGIETAGGVMTVLIK;SFYPEEVSSMVLTK;SINPDEAVAYGAAVQAAILSGDK;SQIHDIVLVGGSTR;STAGDTHLGGEDFDNR;TLSSSTQASIEIDSLYEGIDFYTSITR;TTPSYVAFTDTER;TVTNAVVTVPAYFNDSQR;VCNPIITK;VQVEYKGETK				312	893;1254;1255;1342;1818;2306;2490;3246;3287;3297;4318;4522;4995;5320;5321;5747;6624;7290;7291;7760;8325;8549;8553;9067;9071;9072;9101;9183;9932;10057;10174;10465;10535;10692;11022;11154;11824;12067;12158;12294;13056	True;True;True;True;True;True;True;True;True;True;True;True;True;True;True;True;True;True;True;True;True;True;True;True;True;True;True;True;True;True;True;True;True;True;True;True;True;True;True;True;True	910;1274;1275;1362;1846;2343;2527;3291;3334;3344;4381;4591;5071;5398;5399;5836;6722;7393;7394;7875;8460;8715;8720;9252;9256;9257;9258;9287;9288;9370;10133;10260;10379;10676;10749;10908;11245;11378;12051;12300;12394;12530;13304	6208;6209;6210;6211;6212;6213;6214;6215;6216;6217;6218;6219;6220;6221;6222;6223;6224;6225;6226;6227;6228;6229;6230;6231;6232;6233;6234;6235;6236;6237;6238;6239;6240;6241;6242;6243;6244;6245;6246;6247;6248;8373;8374;8375;8376;8377;8378;8379;8380;8381;8382;8383;8384;8385;8386;8387;8388;8389;8390;8391;8392;8393;8394;8395;8396;8397;8398;8399;8400;8401;8934;8935;8936;8937;8938;8939;8940;8941;8942;8943;8944;8945;8946;8947;8948;8949;8950;8951;8952;8953;8954;12064;12065;12066;15104;15105;15106;15107;16096;16097;16098;16099;16100;16101;16102;20528;20529;20530;20531;20532;20533;20534;20535;20536;20537;20538;20539;20540;20541;20542;20543;20544;20545;20546;20547;20548;20549;20550;20832;20833;20834;20835;20836;20837;20838;20839;20840;20841;20842;20843;20844;20845;20846;20847;20848;20849;20850;20851;20852;20853;20854;20855;20905;20906;27572;27573;27574;27575;27576;27577;27578;27579;27580;27581;27582;27583;27584;27585;27586;27587;27588;27589;27590;27591;27592;27593;27594;27595;28774;28775;28776;28777;28778;32055;32056;32057;32058;32059;32060;32061;32062;32063;32064;32065;32066;34162;34163;34164;34165;34166;34167;34168;34169;34170;34171;34172;34173;34174;34175;34176;34177;34178;34179;34180;34181;34182;34183;34184;34185;34186;34187;34188;34189;34190;34191;34192;34193;34194;34195;34196;34197;34198;34199;34200;34201;34202;34203;34204;34205;34206;34207;34208;34209;34210;34211;34212;34213;34214;37367;37368;37369;37370;37371;37372;37373;37374;37375;37376;37377;37378;37379;37380;37381;43100;47462;47463;47464;47465;47466;47467;47468;47469;47470;47471;47472;47473;47474;47475;47476;47477;47478;47479;47480;47481;47482;47483;47484;50092;53472;53473;53474;53475;53476;53477;53478;53479;53480;53481;53482;53483;53484;53485;53486;53487;53488;53489;53490;53491;53492;53493;53494;53495;53496;53497;53498;53499;53500;53501;53502;53503;53504;53505;53506;53507;53508;54864;54865;54866;54867;54868;54869;54870;54871;54872;54873;54874;54875;54876;54877;54878;54879;54880;54881;54882;54883;54884;54885;54886;54887;54888;54889;54890;54891;54892;54893;54894;54911;54912;54913;54914;54915;54916;54917;54918;54919;54920;54921;54922;54923;54924;54925;54926;54927;58796;58797;58798;58799;58800;58801;58802;58803;58804;58805;58806;58807;58808;58809;58810;58811;58812;58813;58814;58815;58816;58817;58818;58819;58820;58821;58822;58823;58824;58855;58856;58857;58858;58859;58860;58861;58862;58863;58864;58865;58866;58867;58868;58869;58870;58871;58872;58873;58874;58875;58876;58877;58878;58879;58880;58881;58882;58883;58884;58885;58886;58887;58888;58889;58890;59051;59052;59053;59054;59055;59056;59057;59058;59059;59060;59061;59062;59063;59064;59065;59066;59067;59068;59069;59070;59071;59072;59073;59074;59075;59076;59077;59078;59079;59080;59081;59616;59617;59618;59619;63915;63916;63917;63918;63919;63920;63921;63922;63923;63924;63925;63926;63927;63928;63929;63930;64764;64765;64766;64767;64768;64769;64770;64771;64772;64773;64774;64775;64776;64777;64778;64779;64780;64781;64782;64783;64784;64785;64786;64787;64788;64789;64790;64791;64792;64793;64794;65418;65419;67224;67225;67226;67227;67228;67621;67622;67623;67624;67625;67626;67627;67628;67629;67630;67631;67632;67633;67634;67635;67636;67637;67638;67639;67640;67641;67642;67643;67644;67645;67646;67647;67648;67649;67650;67651;67652;68703;68704;68705;68706;68707;68708;68709;68710;68711;68712;68713;68714;68715;68716;68717;68718;68719;68720;68721;68722;68723;70790;70791;70792;70793;70794;70795;70796;70797;70798;70799;70800;70801;70802;70803;70804;70805;70806;70807;70808;70809;70810;70811;70812;70813;70814;70815;70816;70817;70818;70819;70820;70821;70822;70823;70824;70825;70826;70827;70828;70829;70830;70831;70832;70833;70834;70835;70836;71530;71531;71532;71533;71534;71535;71536;71537;71538;71539;71540;71541;71542;71543;71544;71545;71546;71547;71548;71549;71550;71551;71552;71553;71554;71555;71556;71557;71558;71559;71560;71561;71562;71563;71564;71565;71566;71567;71568;71569;71570;71571;71572;71573;71574;75773;75774;75775;75776;77292;77293;77294;77295;77296;77297;77298;77299;77300;77301;77302;77303;77304;77305;77306;77307;77308;77309;77310;77311;77312;78003;78004;78005;78006;78007;78008;78009;78010;78011;78012;78013;78014;78015;78016;78017;78018;78019;78020;78021;78022;78023;78024;78025;78026;78027;78028;78029;78030;78031;78032;78033;78034;78922;78923;78924;78925;78926;78927;78928;78929;84012;84013;84014;84015;84016;84017;84018;84019;84020;84021;84022	10834;10835;10836;10837;10838;10839;10840;10841;10842;10843;10844;10845;10846;10847;10848;10849;10850;10851;10852;10853;10854;10855;10856;10857;10858;10859;10860;10861;10862;10863;10864;10865;10866;10867;10868;10869;10870;10871;10872;10873;10874;10875;10876;10877;10878;10879;10880;10881;10882;10883;10884;10885;10886;10887;10888;10889;10890;10891;10892;10893;10894;10895;10896;10897;10898;14457;14458;14459;14460;14461;14462;14463;14464;14465;14466;14467;14468;14469;14470;14471;14472;14473;14474;14475;14476;14477;14478;14479;14480;14481;14482;14483;14484;14485;14486;14487;14488;14489;14490;14491;14492;14493;14494;14495;14496;14497;14498;14499;15415;15416;15417;15418;15419;15420;15421;15422;15423;15424;15425;15426;15427;15428;15429;15430;15431;15432;15433;15434;15435;15436;15437;15438;15439;15440;15441;15442;15443;15444;15445;15446;15447;15448;15449;15450;15451;15452;20921;20922;20923;20924;26030;26031;26032;26033;26034;26035;26036;27675;27676;27677;27678;27679;27680;27681;27682;27683;27684;27685;35300;35301;35302;35303;35304;35305;35306;35307;35308;35309;35310;35311;35312;35313;35314;35315;35316;35317;35318;35319;35320;35321;35322;35323;35324;35325;35326;35327;35328;35329;35330;35331;35332;35333;35334;35335;35336;35337;35801;35802;35803;35804;35805;35806;35807;35808;35809;35810;35811;35812;35813;35814;35815;35816;35817;35818;35819;35820;35821;35822;35823;35824;35825;35826;35827;35828;35829;35830;35831;35832;35833;35834;35835;35836;35837;35838;35839;35840;35841;35842;35843;35844;35845;35846;35847;35925;35926;47489;47490;47491;47492;47493;47494;47495;47496;47497;47498;47499;47500;47501;47502;47503;47504;47505;47506;47507;47508;47509;47510;47511;47512;47513;47514;47515;47516;47517;47518;47519;47520;47521;47522;47523;47524;47525;47526;47527;47528;47529;47530;47531;47532;47533;47534;47535;47536;47537;47538;47539;47540;47541;47542;47543;47544;47545;49550;49551;49552;49553;49554;55352;55353;55354;55355;55356;55357;55358;55359;55360;55361;55362;55363;55364;55365;55366;55367;55368;55369;55370;55371;55372;55373;55374;55375;55376;55377;55378;55379;55380;55381;55382;55383;55384;55385;55386;55387;55388;55389;55390;55391;55392;55393;55394;55395;55396;55397;55398;55399;55400;55401;55402;55403;55404;55405;55406;55407;55408;55409;55410;55411;55412;55413;55414;55415;55416;59005;59006;59007;59008;59009;59010;59011;59012;59013;59014;59015;59016;59017;59018;59019;59020;59021;59022;59023;59024;59025;59026;59027;59028;59029;59030;59031;59032;59033;59034;59035;59036;59037;59038;59039;59040;59041;59042;59043;59044;59045;59046;59047;59048;59049;59050;59051;59052;59053;59054;59055;59056;59057;59058;59059;59060;59061;59062;59063;59064;59065;59066;59067;59068;59069;59070;59071;59072;59073;59074;59075;59076;59077;59078;59079;59080;59081;59082;59083;59084;59085;59086;59087;59088;59089;59090;59091;64683;64684;64685;64686;64687;64688;64689;64690;64691;64692;64693;64694;64695;64696;64697;64698;64699;64700;64701;64702;64703;64704;74671;82250;82251;82252;82253;82254;82255;82256;82257;82258;82259;82260;82261;82262;82263;82264;82265;82266;82267;82268;82269;82270;82271;82272;82273;82274;82275;82276;82277;82278;82279;82280;82281;82282;82283;82284;82285;82286;82287;82288;82289;82290;82291;82292;82293;82294;86669;92408;92409;92410;92411;92412;92413;92414;92415;92416;92417;92418;92419;92420;92421;92422;92423;92424;92425;92426;92427;92428;92429;92430;92431;92432;92433;92434;92435;92436;92437;92438;92439;92440;92441;92442;92443;92444;92445;92446;92447;92448;92449;92450;92451;92452;92453;92454;92455;92456;92457;92458;92459;92460;92461;92462;92463;92464;92465;92466;92467;92468;94798;94799;94800;94801;94802;94803;94804;94805;94806;94807;94808;94809;94810;94811;94812;94813;94814;94815;94816;94817;94818;94819;94820;94821;94822;94823;94824;94825;94826;94827;94828;94829;94830;94831;94832;94833;94834;94835;94836;94837;94838;94839;94840;94841;94842;94843;94844;94845;94846;94847;94848;94849;94850;94851;94852;94853;94854;94855;94879;94880;94881;94882;94883;94884;94885;94886;94887;94888;94889;94890;94891;94892;94893;94894;94895;94896;94897;94898;94899;94900;94901;94902;94903;94904;94905;94906;94907;94908;94909;101857;101858;101859;101860;101861;101862;101863;101864;101865;101866;101867;101868;101869;101870;101871;101872;101873;101874;101875;101876;101877;101878;101879;101880;101881;101882;101883;101884;101885;101886;101887;101888;101889;101890;101891;101892;101893;101894;101895;101896;101897;101898;101899;101900;101901;101902;101903;101904;101905;101906;101907;101908;101909;101910;101911;101912;101913;101914;101915;101973;101974;101975;101976;101977;101978;101979;101980;101981;101982;101983;101984;101985;101986;101987;101988;101989;101990;101991;101992;101993;101994;101995;101996;101997;101998;101999;102000;102001;102002;102003;102004;102005;102006;102007;102008;102009;102010;102011;102012;102013;102014;102015;102016;102017;102018;102019;102020;102021;102022;102023;102024;102025;102026;102027;102028;102029;102030;102031;102032;102033;102034;102035;102036;102037;102038;102039;102040;102041;102042;102043;102044;102045;102046;102307;102308;102309;102310;102311;102312;102313;102314;102315;102316;102317;102318;102319;102320;102321;102322;102323;102324;102325;102326;102327;102328;102329;102330;102331;102332;102333;102334;102335;102336;102337;102338;102339;102340;102341;102342;102343;102344;102345;102346;102347;102348;102349;102350;102351;102352;102353;102354;102355;102356;102357;102358;102359;102360;102361;102362;102363;102364;103268;103269;103270;103271;110703;110704;110705;110706;110707;110708;110709;110710;110711;110712;110713;110714;110715;110716;110717;110718;110719;110720;110721;110722;110723;110724;110725;110726;110727;110728;110729;110730;110731;110732;112152;112153;112154;112155;112156;112157;112158;112159;112160;112161;112162;112163;112164;112165;112166;112167;112168;112169;112170;112171;112172;112173;112174;112175;112176;112177;112178;112179;112180;112181;112182;112183;112184;112185;112186;112187;112188;112189;112190;112191;112192;112193;112194;112195;112196;112197;112198;112199;112200;112201;112202;112203;112204;112205;112206;112207;113247;113248;116280;116281;116282;116283;116284;116285;116286;116287;116967;116968;116969;116970;116971;116972;116973;116974;116975;116976;116977;116978;116979;116980;116981;116982;116983;116984;116985;116986;116987;116988;116989;116990;116991;116992;116993;116994;116995;116996;116997;116998;116999;117000;117001;117002;117003;117004;117005;117006;117007;117008;117009;117010;117011;117012;117013;117014;117015;118815;118816;118817;118818;118819;118820;118821;118822;118823;118824;118825;118826;118827;118828;118829;118830;118831;118832;118833;118834;118835;118836;118837;118838;118839;118840;118841;118842;118843;118844;118845;118846;118847;118848;118849;118850;118851;118852;122400;122401;122402;122403;122404;122405;122406;122407;122408;122409;122410;122411;122412;122413;122414;122415;122416;122417;122418;122419;122420;122421;122422;122423;122424;122425;122426;122427;122428;122429;122430;122431;122432;122433;122434;122435;122436;122437;122438;122439;122440;122441;122442;122443;122444;122445;122446;122447;122448;122449;122450;122451;122452;122453;122454;122455;122456;122457;122458;122459;122460;122461;122462;122463;122464;122465;122466;122467;122468;122469;122470;122471;122472;122473;122474;122475;122476;122477;122478;122479;122480;122481;122482;122483;122484;122485;122486;122487;122488;122489;122490;122491;123672;123673;123674;123675;123676;123677;123678;123679;123680;123681;123682;123683;123684;123685;123686;123687;123688;123689;123690;123691;123692;123693;123694;123695;123696;123697;123698;123699;123700;123701;123702;123703;123704;123705;123706;123707;123708;123709;123710;123711;123712;123713;123714;123715;123716;123717;123718;123719;123720;123721;123722;123723;123724;123725;123726;123727;123728;123729;123730;123731;123732;123733;123734;123735;123736;123737;123738;123739;123740;123741;123742;123743;123744;123745;123746;123747;123748;123749;130890;130891;130892;130893;133586;133587;133588;133589;133590;133591;133592;133593;133594;133595;133596;133597;133598;133599;133600;133601;133602;133603;133604;133605;133606;133607;133608;133609;133610;133611;133612;133613;133614;133615;133616;133617;133618;133619;133620;133621;133622;134792;134793;134794;134795;134796;134797;134798;134799;134800;134801;134802;134803;134804;134805;134806;134807;134808;134809;134810;134811;134812;134813;134814;134815;134816;134817;134818;134819;134820;134821;134822;134823;134824;134825;134826;134827;134828;134829;134830;134831;134832;134833;134834;134835;134836;134837;134838;134839;134840;134841;134842;134843;134844;134845;134846;134847;134848;136369;136370;136371;136372;136373;136374;136375;136376;136377;136378;145034;145035;145036;145037;145038;145039;145040;145041;145042;145043;145044;145045;145046;145047	10875;14472;14497;15422;20921;26030;27682;35322;35816;35926;47500;49550;55372;59034;59081;64683;74671;82281;82294;86669;92412;94828;94888;101887;101984;102043;102319;103268;110720;112179;113248;116282;116993;118820;122454;123749;130890;133592;134813;136375;145035	82;83	61;549	-1;-1	;
P11172	P11172	3	3	3	Uridine 5-monophosphate synthase;Orotate phosphoribosyltransferase;Orotidine 5-phosphate decarboxylase	UMPS	sp|P11172|UMPS_HUMAN Uridine 5-monophosphate synthase OS=Homo sapiens OX=9606 GN=UMPS PE=1 SV=1	1	3	3	3	0	0	0	0	0	0	0	0	0	0	0	0	0	0	0	0	1	3	0	0	0	0	0	0	0	0	0	0	0	0	0	0	0	0	0	0	0	0	0	0	1	3	0	0	0	0	0	0	0	0	0	0	0	0	0	0	0	0	0	0	0	0	0	0	1	3	0	0	0	0	0	0	13.8	13.8	13.8	52.221	480	480	0	5.7198	0	0	0	0	0	0	0	0	0	0	0	0	0	0	0	0	7.1	13.8	0	0	0	0	0	0	1886000	0	0	0	0	0	0	0	0	0	0	0	0	0	0	0	0	487770	1398200	0	0	0	0	0	0	0	0	0	0	0	0	0	0	0	0	0	0	0	0	0	0	0	0	0	0	0	0	0	0	0	0	0	0	0	0	0	0	0	0	0	0	0	0	0	0	1	4	0	0	0	0	0	0	5	LVEGTINPGETCLIIEDVVTSGSSVLETVEVLQK;MAEEHSEFVVGFISGSR;THVDILNDFTLDVMK				313	7937;8097;11652	True;True;True	8054;8213;11878	51067;51068;51069;52037;74687	88318;88319;88320;89990;129069	88319;89990;129069			-1
P11177	P11177	3	3	3	Pyruvate dehydrogenase E1 component subunit beta, mitochondrial	PDHB	sp|P11177|ODPB_HUMAN Pyruvate dehydrogenase E1 component subunit beta, mitochondrial OS=Homo sapiens OX=9606 GN=PDHB PE=1 SV=3	1	3	3	3	0	0	0	0	0	0	0	0	0	0	2	2	1	0	0	0	0	0	0	0	0	0	0	0	0	0	0	0	0	0	0	0	0	0	2	2	1	0	0	0	0	0	0	0	0	0	0	0	0	0	0	0	0	0	0	0	0	0	2	2	1	0	0	0	0	0	0	0	0	0	0	0	15	15	15	39.233	359	359	0	6.8516	0	0	0	0	0	0	0	0	0	0	7.5	7.5	7.5	0	0	0	0	0	0	0	0	0	0	0	12410000	0	0	0	0	0	0	0	0	0	0	5215400	6532000	663060	0	0	0	0	0	0	0	0	0	0	0	0	0	0	0	0	0	0	0	0	0	2763100	2336300	0	0	0	0	0	0	0	0	0	0	0	0	0	0	0	0	0	0	0	0	0	0	2	4	1	0	0	0	0	0	0	0	0	0	0	0	7	DAINQGMDEELERDEK;DNNPVVVLENELMYGVPFEFPPEAQSK;ILEDNSIPQVK				314	1346;1820;5398	True;True;True	1366;1848;5478	9004;9005;12080;34880;34881	15546;15547;15548;20943;60287;60288;60289	15548;20943;60289			-1
P11182	P11182	6	6	6	Lipoamide acyltransferase component of branched-chain alpha-keto acid dehydrogenase complex, mitochondrial	DBT	sp|P11182|ODB2_HUMAN Lipoamide acyltransferase component of branched-chain alpha-keto acid dehydrogenase complex, mitochondrial OS=Homo sapiens OX=9606 GN=DBT PE=1 SV=3	1	6	6	6	5	3	0	0	0	0	0	0	4	0	0	0	0	0	0	0	0	0	0	0	0	0	0	0	5	3	0	0	0	0	0	0	4	0	0	0	0	0	0	0	0	0	0	0	0	0	0	0	5	3	0	0	0	0	0	0	4	0	0	0	0	0	0	0	0	0	0	0	0	0	0	0	15.4	15.4	15.4	53.486	482	482	0	24.296	12.4	8.7	0	0	0	0	0	0	9.5	0	0	0	0	0	0	0	0	0	0	0	0	0	0	0	54789000	20096000	7483800	0	0	0	0	0	0	27209000	0	0	0	0	0	0	0	0	0	0	0	0	0	0	0	10340000	6136300	0	0	0	0	0	0	0	0	0	0	0	0	0	0	0	0	0	0	0	0	0	0	8	4	0	0	0	0	0	0	4	0	0	0	0	0	0	0	0	0	0	0	0	0	0	0	16	ILKEDILNYLEK;IPHFGYCDEIDLTELVK;LSEVVGSGK;QTGAILPPSPK;SYLENPAFMLLDLK;VEIMPPPPKPK				315	5430;5563;7734;9917;11313;12395	True;True;True;True;True;True	5510;5649;7849;10118;11538;12633	35021;35022;35948;35949;49982;49983;63828;72454;72455;79593;79594;79595	60516;60517;62132;62133;62134;62135;86479;86480;86481;110545;110546;125151;125152;137540;137541;137542	60516;62133;86479;110545;125152;137541			-1
P11310	P11310	1	1	1	Medium-chain specific acyl-CoA dehydrogenase, mitochondrial	ACADM	sp|P11310|ACADM_HUMAN Medium-chain specific acyl-CoA dehydrogenase, mitochondrial OS=Homo sapiens OX=9606 GN=ACADM PE=1 SV=1	1	1	1	1	0	0	0	0	0	0	0	0	0	0	1	0	1	1	0	0	0	0	0	0	0	0	0	0	0	0	0	0	0	0	0	0	0	0	1	0	1	1	0	0	0	0	0	0	0	0	0	0	0	0	0	0	0	0	0	0	0	0	1	0	1	1	0	0	0	0	0	0	0	0	0	0	7.4	7.4	7.4	46.588	421	421	0	10.031	0	0	0	0	0	0	0	0	0	0	7.4	0	7.4	7.4	0	0	0	0	0	0	0	0	0	0	3194600	0	0	0	0	0	0	0	0	0	0	582900	0	1036600	1575000	0	0	0	0	0	0	0	0	0	0	0	0	0	0	0	0	0	0	0	0	0	0	0	0	0	0	0	0	0	0	0	0	0	0	0	0	0	0	0	0	0	0	0	0	1	0	3	3	0	0	0	0	0	0	0	0	0	0	7	AFAGDIANQLATDAVQILGGNGFNTEYPVEK				316	333	True	338	2408;2409;2410	4110;4111;4112;4113;4114;4115;4116	4114			-1
P11387;Q969P6	P11387	26;3	26;3	26;3	DNA topoisomerase 1	TOP1	sp|P11387|TOP1_HUMAN DNA topoisomerase 1 OS=Homo sapiens OX=9606 GN=TOP1 PE=1 SV=2	2	26	26	26	0	1	0	0	23	13	15	13	0	0	0	0	16	12	11	9	0	0	1	0	15	5	6	0	0	1	0	0	23	13	15	13	0	0	0	0	16	12	11	9	0	0	1	0	15	5	6	0	0	1	0	0	23	13	15	13	0	0	0	0	16	12	11	9	0	0	1	0	15	5	6	0	34.8	34.8	34.8	90.725	765	765;601	0	271.41	0	2.1	0	0	33.7	18.7	22.6	18.7	0	0	0	0	22.4	17.6	16.2	11.8	0	0	1	0	21.3	8.4	9.7	0	1160800000	0	541880	0	0	283460000	108190000	123530000	159370000	0	0	0	0	198330000	89943000	80898000	61639000	0	0	336810	0	38213000	6798400	9524200	0	0	0	0	0	6962800	3357500	4101900	6554200	0	0	0	0	5542800	3942900	4556900	6430600	0	0	0	0	6094700	3011800	4993300	0	0	1	0	0	44	24	20	20	0	0	0	0	23	19	18	13	0	0	1	0	26	6	11	0	226	AEEVATFFAK;AGNEKEEGETADTVGCCSLR;AVAILCNHQR;CDFTQMSQYFK;ELTAPDENIPAK;EYGFCIMDNHK;HLQDLMEGLTAK;IEPPGLFR;KLEEEEDGKLK;LEEEEDGKLK;LEEQLMK;LEVQATDREENK;LEVQATDREENKQIALGTSK;LNTGILNK;MLDHEYTTK;NIITNLSK;NLQLFMENK;NLQLFMENKQPEDDLFDR;QPEDDLFDR;SGDHLHNDSQIEADFR;SMMNLQTK;TYNASITLQQQLK;VEHINLHPELDGQEYVVEFDFLGK;WWEEERYPEGIK;YIMLNPSSR;YYNKVPVEK				317	265;418;1051;1186;2764;3170;4802;5162;6156;6695;6705;6771;6772;7457;8342;8792;8915;8916;9790;10552;10903;12189;12391;13404;13606;13834	True;True;True;True;True;True;True;True;True;True;True;True;True;True;True;True;True;True;True;True;True;True;True;True;True;True	270;423;1070;1206;2804;3214;4872;5239;6251;6794;6804;6870;6871;7567;8480;8969;9092;9093;9988;10767;11121;12425;12629;13658;13868;14102	1929;1930;1931;1932;1933;1934;1935;1936;1937;1938;1939;1940;3017;3018;3019;7207;7208;7209;7210;7211;7212;7213;7214;7215;7216;7217;8027;8028;8029;17741;17742;17743;17744;17745;17746;20132;30684;30685;30686;30687;30688;30689;30690;30691;33100;33101;33102;33103;40090;40091;40092;40093;40094;40095;40096;43396;43445;43446;43447;43448;43449;43450;43451;43452;43453;43454;43455;43839;43840;43841;43842;43843;43844;43845;43846;43847;43848;48523;48524;48525;48526;48527;48528;48529;48530;48531;48532;48533;48534;48535;48536;48537;53654;53655;53656;53657;53658;53659;56629;56630;56631;56632;56633;56634;56635;56636;56637;57568;57569;57570;57571;57572;57573;57574;57575;57576;57577;63077;63078;63079;67734;67735;67736;67737;67738;67739;67740;67741;67742;67743;67744;70188;70189;70190;70191;70192;78193;78194;79553;79554;79555;79556;79557;79558;79559;79560;79561;79562;79563;79564;86039;86040;86041;86042;87572;87573;87574;89080	3270;3271;3272;3273;3274;3275;3276;3277;3278;3279;3280;3281;3282;3283;3284;5145;5146;5147;5148;5149;5150;12487;12488;12489;12490;12491;12492;12493;12494;12495;12496;12497;12498;12499;12500;12501;12502;12503;12504;12505;13859;13860;13861;13862;30513;30514;30515;30516;30517;30518;30519;34693;53015;53016;53017;53018;53019;53020;53021;53022;53023;53024;57178;57179;57180;57181;57182;57183;69296;69297;69298;69299;69300;69301;69302;69303;69304;75131;75212;75213;75214;75215;75216;75217;75218;75219;75220;75221;75222;75223;75224;75225;75226;75227;75228;75229;75230;75888;75889;75890;75891;75892;75893;75894;75895;75896;75897;75898;75899;75900;84059;84060;84061;84062;84063;84064;84065;84066;84067;84068;84069;84070;84071;84072;84073;84074;84075;84076;84077;84078;92693;92694;92695;92696;92697;92698;92699;92700;92701;92702;97830;97831;97832;97833;97834;97835;97836;97837;97838;97839;97840;97841;97842;99481;99482;99483;99484;99485;99486;99487;99488;99489;99490;99491;99492;99493;99494;109326;109327;109328;117143;117144;117145;117146;117147;117148;117149;117150;117151;117152;117153;117154;117155;117156;117157;117158;117159;117160;117161;121383;121384;121385;121386;121387;121388;135098;135099;137471;137472;137473;137474;137475;137476;137477;137478;137479;137480;137481;137482;137483;137484;137485;137486;137487;137488;137489;148510;148511;148512;148513;148514;151247;151248;151249;151250;153803	3274;5146;12490;13862;30513;34693;53022;57178;69300;75131;75216;75888;75900;84076;92693;97832;99482;99492;109327;117145;121388;135099;137487;148514;151250;153803			-1;-1	;
P11388;Q02880	P11388	4;1	4;1	4;1	DNA topoisomerase 2-alpha	TOP2A	sp|P11388|TOP2A_HUMAN DNA topoisomerase 2-alpha OS=Homo sapiens OX=9606 GN=TOP2A PE=1 SV=3	2	4	4	4	0	0	1	0	2	0	0	0	0	0	0	0	1	0	1	1	0	0	0	0	1	0	0	0	0	0	1	0	2	0	0	0	0	0	0	0	1	0	1	1	0	0	0	0	1	0	0	0	0	0	1	0	2	0	0	0	0	0	0	0	1	0	1	1	0	0	0	0	1	0	0	0	3.8	3.8	3.8	174.38	1531	1531;1626	0	7.544	0	0	1	0	2	0	0	0	0	0	0	0	1	0	1	1	0	0	0	0	0.7	0	0	0	10182000	0	0	0	0	5008200	0	0	0	0	0	0	0	3442100	0	1035900	0	0	0	0	0	695550	0	0	0	0	0	0	0	0	0	0	0	0	0	0	0	0	0	0	0	0	0	0	0	0	0	0	0	0	0	1	0	3	0	0	0	0	0	0	0	1	0	1	1	0	0	0	0	1	0	0	0	8	AAIGCGIVESILNWVK;EDLATFIEELEAVEAK;FLEEFITPIVK;IMIMTDQDQDGSHIK				318	69;2253;3446;5503	True;True;True;True	69;2289;3496;5585	537;14715;14716;21831;35468;35469;35470	950;25363;25364;37536;61256;61257;61258;61259	950;25363;37536;61257			-1;-1	;
P11474	P11474	1	1	1	Steroid hormone receptor ERR1	ESRRA	sp|P11474|ERR1_HUMAN Steroid hormone receptor ERR1 OS=Homo sapiens OX=9606 GN=ESRRA PE=1 SV=3	1	1	1	1	0	0	1	0	0	0	0	0	0	1	0	1	0	0	0	0	0	0	0	0	0	0	0	0	0	0	1	0	0	0	0	0	0	1	0	1	0	0	0	0	0	0	0	0	0	0	0	0	0	0	1	0	0	0	0	0	0	1	0	1	0	0	0	0	0	0	0	0	0	0	0	0	3.8	3.8	3.8	45.509	423	423	0	3.4089	0	0	3.8	0	0	0	0	0	0	3.8	0	3.8	0	0	0	0	0	0	0	0	0	0	0	0	1825000	0	0	292160	0	0	0	0	0	0	315980	0	1216800	0	0	0	0	0	0	0	0	0	0	0	0	0	0	0	0	0	0	0	0	0	0	0	0	0	0	0	0	0	0	0	0	0	0	0	0	0	0	1	0	0	0	0	0	0	1	0	3	0	0	0	0	0	0	0	0	0	0	0	0	5	AAGLGELGAALLQLVR				319	50	True	50	385;386;387;388	687;688;689;690;691	690			-1
P11586	P11586	8	8	8	C-1-tetrahydrofolate synthase, cytoplasmic;Methylenetetrahydrofolate dehydrogenase;Methenyltetrahydrofolate cyclohydrolase;Formyltetrahydrofolate synthetase;C-1-tetrahydrofolate synthase, cytoplasmic, N-terminally processed	MTHFD1	sp|P11586|C1TC_HUMAN C-1-tetrahydrofolate synthase, cytoplasmic OS=Homo sapiens OX=9606 GN=MTHFD1 PE=1 SV=4	1	8	8	8	0	0	0	0	0	0	0	0	0	0	0	3	0	0	0	0	2	5	1	0	1	1	1	0	0	0	0	0	0	0	0	0	0	0	0	3	0	0	0	0	2	5	1	0	1	1	1	0	0	0	0	0	0	0	0	0	0	0	0	3	0	0	0	0	2	5	1	0	1	1	1	0	15	15	15	101.53	935	935	0	21.788	0	0	0	0	0	0	0	0	0	0	0	3.7	0	0	0	0	6.7	11.2	4.5	0	4.5	4.5	2.8	0	15819000	0	0	0	0	0	0	0	0	0	0	0	5978800	0	0	0	0	2947400	3840400	1476400	0	668190	602290	305480	0	0	0	0	0	0	0	0	0	0	0	0	0	0	0	0	0	3270200	5474400	0	0	0	0	0	0	0	0	0	0	0	0	0	0	0	0	0	3	0	0	0	0	4	8	2	0	1	1	2	0	21	APAEILNGK;EIGLLSEEVELYGETK;GEPVSAEDLGVSGALTVLMK;GGAAGGGYSQVIPMEEFNLHLTGDIHAITAANNLVAAAIDAR;IFHELTQTDK;IYGADDIELLPEAQHK;KGEPVSAEDLGVSGALTVLMK;TAQFDISVASEIMAVLALTTSLEDMR				320	770;2527;3923;4005;5186;5847;6034;11384	True;True;True;True;True;True;True;True	787;2564;3978;4061;5264;5937;6128;11609	5298;16347;24794;24795;25343;25344;25345;25346;25347;33308;38053;39367;39368;72950;72951	9140;28117;42649;42650;43643;43644;43645;43646;43647;43648;43649;57534;65850;65851;68040;68041;68042;68043;125985;125986;125987;125988	9140;28117;42650;43646;57534;65850;68040;125985			-1
P11940;Q9H361;Q4VXU2;Q96DU9	P11940;Q9H361	44;22;7;2	44;22;7;2	29;17;3;2	Polyadenylate-binding protein 1;Polyadenylate-binding protein 3	PABPC1;PABPC3	sp|P11940|PABP1_HUMAN Polyadenylate-binding protein 1 OS=Homo sapiens OX=9606 GN=PABPC1 PE=1 SV=2;sp|Q9H361|PABP3_HUMAN Polyadenylate-binding protein 3 OS=Homo sapiens OX=9606 GN=PABPC3 PE=1 SV=2	4	44	44	29	3	2	7	6	41	37	29	29	1	3	8	9	41	39	24	28	4	1	6	2	38	38	19	23	3	2	7	6	41	37	29	29	1	3	8	9	41	39	24	28	4	1	6	2	38	38	19	23	2	1	4	4	26	23	18	20	0	2	7	6	27	25	15	20	2	0	4	1	25	24	14	16	66.7	66.7	45.6	70.67	636	636;631;614;382	0	323.31	8.5	6.3	15.7	14.5	60.2	54.9	46.1	48.9	3.8	7.7	13.2	23.9	60.7	59.9	40.1	47	9	3.8	13.1	4.9	61.2	60.7	35.5	41.4	70775000000	7458100	4002300	35515000	16706000	16854000000	13767000000	1356500000	1773699999.9999998	5979300	4846800	40383000	76637000	17098000000	13449000000	784640000	606280000	2797000	888160	8998300	2289500	2756300000	1894599999.9999998	121310000	107150000	734680	735680	3872900	2691100	363820000	392990000	40497000	41616000	0	0	4352100	4837400	277360000	296240000	29118000	39305000	283090	0	2621000	313710	345290000	333540000	32274000	27460000	4	3	12	9	176	144	59	64	2	4	10	15	144	129	47	53	5	2	7	3	119	113	45	41	1210	AKEFTNVYIK;ALDTMNFDVIK;ALYDTFSAFGNILSCK;AVDEMNGK;AVDEMNGKELNGK;AVNSATGVPTV;AVPNPVINPYQPAPPSGYFMAAIPQTQNR;AVTEMNGR;EFSPFGTITSAK;EFTNVYIK;FSPAGPILSIR;GFGFVCFSSPEEATK;GFGFVSFER;GYGFVHFETQEAAER;ITGMLLEIDNSELLHMLESPESLR;IVATKPLYVALAQR;KEFSPFGTITSAK;KSGVGNIFIK;LFPLIQAMHPTLAGK;MNGMLLNDR;MNGMLLNDRK;NFGEDMDDER;NFGEDMDDERLK;NFGEDMDDERLKDLFGK;NLDDGIDDER;NLDDGIDDERLR;NPQQHLNAQPQVTMQQPAVHVQGQEPLTASMLASAPPQEQK;PAAAAAAATPAVR;PASSQVPR;PLYVALAQR;QAHLTNQYMQR;RSLGYAYVNFQQPADAER;SGVGNIFIK;SKGFGFVCFSSPEEATK;SKVDEAVAVLQAHQAK;SLGYAYVNFQQPADAER;VANTSTQTMGPR;VANTSTQTMGPRPAAAAAAATPAVR;VDEAVAVLQAHQAK;VMMEGGR;VMTDESGK;VVCDENGSK;WTAQGAR;YQGVNLYVK				321	545;569;702;1059;1060;1108;1114;1127;2389;2392;3656;3957;3959;4574;5742;5775;5978;6338;6829;8410;8411;8686;8687;8688;8848;8849;9021;9237;9252;9336;9419;10235;10619;10732;10737;10791;12251;12252;12314;12907;12916;13199;13395;13735	True;True;True;True;True;True;True;True;True;True;True;True;True;True;True;True;True;True;True;True;True;True;True;True;True;True;True;True;True;True;True;True;True;True;True;True;True;True;True;True;True;True;True;True	553;577;578;714;1078;1079;1127;1133;1146;2426;2429;3710;4012;4014;4643;5829;5830;5831;5864;6072;6434;6928;6929;8557;8558;8559;8560;8858;8859;8860;9025;9026;9206;9427;9442;9527;9612;9613;10440;10835;10949;10954;11008;12487;12488;12552;13152;13161;13449;13649;14002	3862;3863;3864;3865;3866;3867;3868;3869;3870;3871;3872;3873;3874;3875;3876;3877;3878;3879;4038;4039;4040;4041;4042;4043;4044;4045;4046;4047;4048;4049;4050;4051;4052;4053;4842;4843;4844;4845;4846;4847;4848;4849;4850;4851;4852;7307;7308;7309;7310;7311;7312;7313;7314;7315;7316;7626;7627;7628;7629;7630;7652;7653;7706;7707;7708;7709;7710;7711;15532;15533;15534;15535;15536;15537;15538;15539;15540;15541;15542;15543;15544;15552;15553;15554;15555;15556;15557;15558;15559;15560;23101;23102;23103;23104;23105;23106;23107;23108;23109;25011;25012;25013;25014;25015;25016;25033;25034;25035;25036;25037;25038;25039;25040;25041;25042;25043;25044;25045;25046;25047;29131;29132;29133;29134;29135;29136;29137;29138;29139;29140;29141;29142;29143;29144;29145;29146;29147;29148;29149;29150;29151;29152;29153;29154;29155;29156;29157;29158;37278;37279;37280;37281;37282;37283;37284;37285;37286;37287;37288;37289;37290;37291;37292;37293;37294;37295;37296;37297;37298;37299;37300;37301;37302;37303;37304;37305;37306;37307;37308;37309;37310;37311;37312;37313;37314;37315;37316;37317;37318;37319;37320;37321;37322;37323;37324;37325;37326;37327;37328;37329;37330;37331;37332;37333;37334;37335;37336;37337;37338;37339;37340;37341;37342;37343;37596;37597;37598;37599;37600;37601;37602;37603;37604;37605;37606;37607;37608;37609;37610;37611;37612;37613;37614;37615;37616;37617;37618;37619;37620;37621;37622;38987;38988;38989;38990;38991;38992;38993;38994;38995;38996;38997;38998;38999;39000;39001;39002;39003;39004;39005;41271;41272;41273;41274;41275;41276;41277;41278;41279;44167;44168;44169;44170;44171;44172;44173;44174;44175;44176;44177;44178;44179;44180;44181;44182;44183;44184;44185;44186;44187;44188;44189;44190;44191;44192;44193;44194;54091;54092;54093;54094;54095;54096;54097;54098;54099;54100;54101;54102;54103;54104;54105;54106;54107;54108;54109;54110;54111;54112;54113;54114;54115;54116;54117;54118;54119;54120;54121;54122;54123;54124;55824;55825;55826;55827;55828;55829;55830;55831;55832;55833;55834;55835;55836;55837;55838;55839;55840;55841;55842;55843;55844;55845;55846;55847;55848;55849;55850;55851;55852;55853;55854;55855;55856;55857;55858;55859;55860;55861;57140;57141;57142;57143;57144;57145;57146;57147;57148;57149;57150;57151;57152;57153;57154;57155;57156;57157;57158;57159;57160;57161;57162;57163;57164;57165;57166;57167;57168;58425;58426;58427;58428;58429;58430;58431;58432;58433;58434;58435;58436;58437;58438;58439;58440;58441;58442;58443;60114;60115;60116;60117;60118;60119;60177;60178;60179;60180;60181;60545;60546;60547;60548;60549;60550;60551;60552;60553;60554;60555;60556;60854;60855;60856;60857;60858;60859;60860;60861;60862;60863;60864;60865;60866;60867;60868;60869;60870;60871;60872;60873;60874;60875;60876;60877;60878;60879;65741;65742;65743;65744;65745;65746;68267;68268;68269;68270;68271;68272;68273;68274;68275;68276;68277;68278;69063;69064;69102;69103;69104;69105;69106;69107;69108;69109;69110;69111;69112;69113;69114;69115;69116;69117;69118;69119;69120;69121;69122;69123;69124;69125;69126;69127;69128;69129;69130;69131;69132;69497;69498;69499;69500;69501;69502;69503;69504;69505;69506;69507;69508;69509;69510;69511;69512;69513;69514;69515;69516;69517;69518;69519;69520;69521;69522;69523;78521;78522;78523;78524;78525;78526;78527;78528;78529;78530;78531;78532;78533;79057;79058;79059;79060;79061;79062;79063;79064;79065;79066;79067;79068;79069;79070;79071;79072;79073;79074;79075;79076;79077;79078;79079;83104;83105;83106;83107;83108;83109;83110;83111;83146;83147;83148;83149;83150;83151;83152;83153;83154;83155;83156;84828;84829;84830;84831;84832;84833;84834;84835;84836;84837;84838;85974;88456;88457;88458;88459;88460;88461;88462;88463;88464;88465;88466;88467;88468;88469;88470;88471;88472;88473;88474;88475	6544;6545;6546;6547;6548;6549;6550;6551;6552;6553;6554;6555;6556;6557;6558;6559;6560;6561;6562;6563;6564;6565;6566;6567;6568;6569;6570;6571;6572;6573;6574;6842;6843;6844;6845;6846;6847;6848;6849;6850;6851;6852;6853;6854;6855;6856;6857;6858;6859;6860;6861;6862;6863;8376;8377;8378;8379;8380;8381;8382;8383;8384;8385;8386;8387;8388;8389;8390;8391;12669;12670;12671;12672;12673;12674;12675;12676;12677;12678;12679;12680;12681;12682;12683;12684;12685;13197;13198;13199;13200;13201;13244;13245;13328;13329;13330;13331;13332;13333;13334;13335;13336;26758;26759;26760;26761;26762;26763;26764;26765;26766;26767;26768;26769;26770;26771;26772;26773;26774;26775;26776;26777;26778;26779;26780;26781;26782;26783;26784;26797;26798;26799;26800;26801;26802;26803;26804;26805;26806;26807;26808;26809;39721;39722;39723;39724;39725;39726;39727;39728;39729;39730;39731;39732;39733;43022;43023;43024;43025;43026;43027;43028;43029;43030;43031;43032;43033;43034;43072;43073;43074;43075;43076;43077;43078;43079;43080;43081;43082;43083;43084;43085;43086;43087;43088;43089;43090;43091;43092;43093;43094;43095;43096;43097;43098;43099;50242;50243;50244;50245;50246;50247;50248;50249;50250;50251;50252;50253;50254;50255;50256;50257;50258;50259;50260;50261;50262;50263;50264;50265;50266;50267;50268;50269;50270;50271;50272;50273;50274;50275;50276;50277;50278;50279;50280;50281;50282;50283;50284;50285;50286;50287;50288;50289;50290;50291;50292;50293;50294;50295;50296;50297;50298;50299;50300;50301;50302;50303;50304;50305;50306;50307;64479;64480;64481;64482;64483;64484;64485;64486;64487;64488;64489;64490;64491;64492;64493;64494;64495;64496;64497;64498;64499;64500;64501;64502;64503;64504;64505;64506;64507;64508;64509;64510;64511;64512;64513;64514;64515;64516;64517;64518;64519;64520;64521;64522;64523;64524;64525;64526;64527;64528;64529;64530;64531;64532;64533;64534;64535;64536;64537;64538;64539;64540;64541;64542;64543;64544;64545;64546;64547;64548;64549;64550;64551;64552;64553;64554;64555;64556;64557;64558;64559;64560;64561;64562;64563;64564;64565;64566;64567;64568;64569;64570;64571;64572;64573;64574;64575;64576;64577;64578;64579;64580;64581;64582;64583;64584;64585;64586;64587;64588;64589;64590;64591;64592;64593;64594;64595;64596;64597;64598;64599;64600;64601;64602;64603;64604;64605;64606;64607;64608;64609;64610;64611;64612;64613;64614;64615;64616;64617;64618;64619;64620;64621;64622;64623;64624;64625;64626;64627;64628;64629;64630;64631;64632;64633;64634;64635;64636;64637;64638;64639;64640;64641;64642;64643;65057;65058;65059;65060;65061;65062;65063;65064;65065;65066;65067;65068;65069;65070;65071;65072;65073;65074;65075;65076;65077;65078;65079;65080;65081;65082;65083;65084;65085;65086;65087;65088;65089;65090;65091;65092;65093;65094;65095;65096;65097;65098;65099;65100;65101;65102;65103;65104;67399;67400;67401;67402;67403;67404;67405;67406;67407;67408;67409;67410;67411;67412;67413;67414;67415;67416;67417;67418;67419;67420;67421;67422;67423;67424;67425;67426;67427;67428;67429;67430;67431;67432;67433;67434;67435;67436;67437;71389;71390;71391;71392;71393;71394;71395;71396;71397;71398;71399;71400;71401;76457;76458;76459;76460;76461;76462;76463;76464;76465;76466;76467;76468;76469;76470;76471;76472;76473;76474;76475;76476;76477;76478;76479;76480;76481;76482;76483;76484;76485;76486;76487;76488;76489;76490;76491;76492;76493;76494;76495;76496;76497;76498;76499;76500;76501;76502;76503;76504;76505;76506;76507;76508;76509;76510;76511;76512;76513;76514;76515;76516;76517;76518;76519;76520;76521;76522;76523;76524;76525;93433;93434;93435;93436;93437;93438;93439;93440;93441;93442;93443;93444;93445;93446;93447;93448;93449;93450;93451;93452;93453;93454;93455;93456;93457;93458;93459;93460;93461;93462;93463;93464;93465;93466;93467;93468;93469;93470;93471;93472;93473;93474;93475;93476;93477;93478;93479;93480;93481;93482;93483;93484;93485;93486;93487;93488;93489;93490;93491;93492;93493;93494;96439;96440;96441;96442;96443;96444;96445;96446;96447;96448;96449;96450;96451;96452;96453;96454;96455;96456;96457;96458;96459;96460;96461;96462;96463;96464;96465;96466;96467;96468;96469;96470;96471;96472;96473;96474;96475;96476;96477;96478;96479;96480;96481;96482;96483;96484;96485;96486;96487;96488;96489;96490;96491;96492;96493;96494;96495;96496;96497;96498;96499;96500;96501;96502;96503;96504;96505;96506;98749;98750;98751;98752;98753;98754;98755;98756;98757;98758;98759;98760;98761;98762;98763;98764;98765;98766;98767;98768;98769;98770;98771;98772;98773;98774;98775;98776;98777;98778;98779;98780;98781;98782;98783;98784;98785;98786;98787;98788;98789;98790;98791;98792;98793;98794;98795;98796;101125;101126;101127;101128;101129;101130;101131;101132;101133;101134;101135;101136;101137;101138;101139;101140;101141;101142;101143;101144;101145;101146;101147;101148;101149;101150;101151;101152;101153;101154;101155;101156;101157;101158;101159;101160;101161;101162;101163;101164;101165;101166;101167;101168;101169;101170;101171;101172;101173;101174;101175;101176;101177;101178;101179;101180;101181;101182;101183;101184;101185;101186;104191;104192;104193;104194;104195;104196;104197;104198;104199;104200;104201;104202;104293;104294;104295;104296;104297;104298;104299;104911;104912;104913;104914;104915;104916;104917;104918;104919;104920;104921;104922;104923;104924;104925;104926;104927;104928;104929;104930;105399;105400;105401;105402;105403;105404;105405;105406;105407;105408;105409;105410;105411;105412;105413;105414;105415;105416;105417;105418;105419;105420;105421;105422;105423;105424;105425;105426;105427;105428;105429;105430;105431;105432;105433;105434;105435;105436;105437;105438;105439;105440;105441;105442;105443;105444;105445;105446;105447;105448;105449;105450;113780;113781;113782;113783;113784;113785;113786;113787;113788;113789;113790;113791;113792;118090;118091;118092;118093;118094;118095;118096;118097;118098;118099;118100;118101;118102;118103;118104;118105;118106;119451;119452;119453;119454;119515;119516;119517;119518;119519;119520;119521;119522;119523;119524;119525;119526;119527;119528;119529;119530;119531;119532;119533;119534;119535;119536;119537;119538;119539;119540;119541;119542;119543;119544;119545;119546;119547;119548;119549;119550;119551;119552;119553;119554;119555;119556;119557;119558;119559;119560;119561;119562;119563;119564;119565;119566;119567;119568;119569;119570;119571;119572;120202;120203;120204;120205;120206;120207;120208;120209;120210;120211;120212;120213;120214;120215;120216;120217;120218;120219;120220;120221;120222;120223;120224;120225;120226;120227;120228;120229;120230;120231;120232;120233;120234;120235;120236;120237;120238;120239;120240;120241;120242;120243;120244;120245;120246;120247;120248;120249;120250;120251;135666;135667;135668;135669;135670;135671;135672;135673;135674;135675;135676;135677;135678;135679;135680;135681;135682;135683;135684;135685;135686;135687;135688;136603;136604;136605;136606;136607;136608;136609;136610;136611;136612;136613;136614;136615;136616;136617;136618;136619;136620;136621;136622;136623;136624;136625;136626;136627;136628;136629;136630;136631;136632;136633;136634;136635;136636;136637;136638;136639;136640;136641;136642;136643;136644;136645;136646;143481;143482;143483;143484;143485;143486;143487;143488;143489;143490;143491;143492;143493;143552;143553;143554;143555;143556;143557;143558;143559;143560;143561;143562;143563;143564;143565;143566;143567;143568;146438;146439;146440;146441;146442;146443;146444;146445;146446;146447;146448;146449;146450;146451;146452;146453;146454;146455;148389;152719;152720;152721;152722;152723;152724;152725;152726;152727;152728;152729;152730;152731;152732;152733;152734;152735;152736;152737;152738;152739;152740;152741;152742;152743;152744;152745;152746;152747	6550;6855;8378;12669;12684;13197;13245;13329;26777;26805;39724;43022;43095;50255;64625;65083;67428;71401;76473;93440;93475;96450;96482;96504;98752;98785;101133;104196;104297;104911;105411;113781;118099;119454;119528;120204;135673;135684;136605;143481;143558;146452;148389;152729	84;85;86;87;88;89	72;158;383;573;584;596	-1;-1;-1;-1	;;;
P12004	P12004	3	3	3	Proliferating cell nuclear antigen	PCNA	sp|P12004|PCNA_HUMAN Proliferating cell nuclear antigen OS=Homo sapiens OX=9606 GN=PCNA PE=1 SV=1	1	3	3	3	1	0	1	1	0	0	1	0	1	1	1	1	1	1	1	0	3	0	1	1	0	0	0	1	1	0	1	1	0	0	1	0	1	1	1	1	1	1	1	0	3	0	1	1	0	0	0	1	1	0	1	1	0	0	1	0	1	1	1	1	1	1	1	0	3	0	1	1	0	0	0	1	11.5	11.5	11.5	28.768	261	261	0	260.39	5	0	5	5	0	0	5	0	5	5	5	5	5	5	5	0	11.5	0	5	5	0	0	0	5	70468000	1768200	0	1694300	1130100	0	0	17375000	0	14110000	0	6652900	7485200	7331100	0	5061700	0	5291200	0	467350	937190	0	0	0	1163900	0	0	0	0	0	0	0	0	0	0	0	0	0	0	0	0	0	0	0	0	0	0	0	0	1	0	2	1	0	0	1	0	2	1	4	2	2	2	2	0	4	0	1	1	0	0	0	1	27	FSASGELGNGNIK;LSQTSNVDK;SEGFDTYR				322	3630;7791;10430	True;True;True	3684;7906;10640	22961;22962;22963;22964;22965;22966;22967;22968;22969;22970;22971;22972;22973;22974;22975;22976;50247;67016	39492;39493;39494;39495;39496;39497;39498;39499;39500;39501;39502;39503;39504;39505;39506;39507;39508;39509;39510;39511;39512;39513;39514;39515;39516;86922;115952	39498;86922;115952			-1
P12236;P12235	P12236;P12235	16;8	8;2	8;2	ADP/ATP translocase 3;ADP/ATP translocase 3, N-terminally processed;ADP/ATP translocase 1	SLC25A6;SLC25A4	sp|P12236|ADT3_HUMAN ADP/ATP translocase 3 OS=Homo sapiens OX=9606 GN=SLC25A6 PE=1 SV=4;sp|P12235|ADT1_HUMAN ADP/ATP translocase 1 OS=Homo sapiens OX=9606 GN=SLC25A4 PE=1 SV=4	2	16	8	8	6	7	7	4	13	12	12	11	6	4	4	4	11	12	11	8	7	1	5	4	10	6	10	10	2	3	2	1	6	5	5	5	2	1	2	1	4	6	5	2	4	1	1	1	3	1	3	3	2	3	2	1	6	5	5	5	2	1	2	1	4	6	5	2	4	1	1	1	3	1	3	3	59.1	35.2	35.2	32.866	298	298;298	0	23.491	21.1	24.2	24.2	11.7	47.3	37.6	43.6	41.3	19.8	12.4	14.8	12.4	33.2	44.6	41.3	27.2	30.9	4.4	16.4	13.4	33.2	18.5	33.9	33.9	726480000	2992800	11790000	8477600	0	85343000	59063000	133500000	120100000	5977400	3026100	10847000	5453300	103170000	29601000	92819000	17809000	5156900	520130	514710	649090	7537700	2069700	7874200	12191000	0	11148000	5886200	0	5149300	5256200	12456000	8092000	0	0	8439400	0	6544300	3461900	12497000	5184400	5891000	0	0	0	3627300	0	8262100	11874000	4	6	4	1	14	11	14	12	3	2	4	2	11	8	10	4	8	1	2	2	6	2	5	6	142	AAYFGVYDTAK;DFLAGGIAAAISK;EQGVLSFWR;GAWSNVLR;GMGGAFVLVLYDELK;GMGGAFVLVLYDELKK;GNLANVIR;LLLQVQHASK;MMMQSGR;NTHIVVSWMIAQTVTAVAGVVSYPFDTVR;QIFLGGVDK;TAVAPIER;TEQAISFAK;TEQAISFAKDFLAGGIAAAISK;YFAGNLASGGAAGATSLCFVYPLDFAR;YFPTQALNFAFK				323	155;1449;2908;3840;4274;4275;4299;7264;8398;9141;9590;11391;11498;11499;13506;13519	True;True;False;False;True;True;False;False;False;True;False;False;True;True;True;False	155;1471;2951;3894;4335;4336;4362;7367;8544;9328;9786;11616;11724;11725;13766;13779	996;997;998;999;1000;1001;9596;9597;9598;9599;9600;9601;9602;9603;9604;18478;18479;18480;18481;18482;18483;18484;18485;18486;18487;18488;18489;18490;18491;18492;18493;18494;18495;18496;18497;18498;24318;24319;24320;24321;24322;24323;24324;24325;24326;24327;24328;24329;24330;24331;24332;24333;24334;27272;27273;27274;27275;27276;27277;27278;27279;27280;27281;27282;27283;27284;27285;27286;27287;27288;27289;27290;27291;27292;27293;27294;27295;27296;27297;27298;27299;27300;27301;27302;27303;27304;27305;27306;27307;27308;27309;27310;27311;27448;47292;47293;47294;47295;47296;47297;47298;47299;47300;47301;47302;47303;47304;47305;47306;47307;47308;47309;47310;47311;47312;47313;47314;47315;47316;47317;47318;47319;47320;47321;47322;47323;47324;47325;47326;47327;47328;47329;47330;47331;47332;47333;47334;47335;47336;54026;54027;54028;54029;54030;54031;54032;54033;54034;54035;54036;54037;59366;59367;59368;59369;59370;61774;61775;61776;61777;61778;61779;61780;61781;61782;61783;61784;61785;61786;61787;61788;73000;73001;73002;73003;73004;73005;73006;73007;73008;73009;73010;73011;73012;73013;73648;73649;73650;73651;73652;73653;73654;73655;73656;73657;73658;73659;73660;73661;73662;73663;73664;73665;73666;73667;73668;73669;73670;73671;86986;87052;87053;87054;87055;87056;87057;87058;87059;87060;87061;87062;87063;87064;87065;87066;87067;87068	1671;1672;1673;1674;1675;1676;1677;1678;16556;16557;16558;16559;16560;16561;16562;16563;16564;16565;16566;16567;16568;16569;31772;31773;31774;31775;31776;31777;31778;31779;31780;31781;31782;31783;31784;31785;31786;31787;31788;31789;31790;31791;31792;31793;31794;31795;31796;31797;31798;31799;31800;31801;31802;31803;31804;31805;31806;31807;31808;31809;41854;41855;41856;41857;41858;41859;41860;41861;41862;41863;41864;41865;41866;41867;41868;41869;41870;41871;41872;41873;41874;41875;41876;41877;41878;46979;46980;46981;46982;46983;46984;46985;46986;46987;46988;46989;46990;46991;46992;46993;46994;46995;46996;46997;46998;46999;47000;47001;47002;47003;47004;47005;47006;47007;47008;47009;47010;47011;47012;47013;47014;47015;47016;47017;47018;47019;47020;47021;47022;47023;47024;47025;47026;47027;47028;47029;47030;47031;47032;47033;47034;47035;47036;47037;47038;47039;47040;47041;47042;47043;47044;47285;81953;81954;81955;81956;81957;81958;81959;81960;81961;81962;81963;81964;81965;81966;81967;81968;81969;81970;81971;81972;81973;81974;81975;81976;81977;81978;81979;81980;81981;81982;81983;81984;81985;81986;81987;81988;81989;81990;81991;81992;81993;81994;81995;81996;81997;81998;81999;82000;82001;82002;82003;82004;82005;82006;82007;82008;82009;82010;82011;82012;82013;82014;82015;82016;82017;82018;82019;82020;82021;82022;82023;82024;82025;82026;82027;82028;82029;82030;82031;82032;82033;82034;93322;93323;93324;93325;93326;93327;93328;93329;93330;93331;93332;93333;93334;93335;93336;93337;93338;93339;93340;102832;102833;102834;102835;102836;102837;102838;106990;106991;106992;106993;106994;106995;106996;106997;106998;106999;107000;107001;107002;107003;107004;107005;107006;107007;107008;107009;107010;107011;107012;107013;107014;107015;107016;126072;126073;126074;126075;126076;126077;126078;126079;126080;126081;126082;126083;126084;126085;126086;126087;127184;127185;127186;127187;127188;127189;127190;127191;127192;127193;127194;127195;127196;127197;127198;127199;127200;127201;127202;127203;127204;127205;127206;127207;127208;127209;127210;127211;127212;127213;127214;127215;127216;127217;127218;127219;127220;127221;127222;127223;127224;127225;127226;127227;127228;150251;150252;150381;150382;150383;150384;150385;150386;150387;150388;150389;150390;150391;150392;150393;150394;150395;150396;150397;150398;150399;150400;150401;150402;150403;150404;150405;150406;150407;150408;150409;150410	1671;16556;31781;41861;46985;47022;47285;82007;93331;102832;106996;126073;127200;127228;150252;150397			-1;-1	;
P12268;P20839	P12268	8;1	8;1	8;1	Inosine-5-monophosphate dehydrogenase 2	IMPDH2	sp|P12268|IMDH2_HUMAN Inosine-5-monophosphate dehydrogenase 2 OS=Homo sapiens OX=9606 GN=IMPDH2 PE=1 SV=2	2	8	8	8	0	0	2	0	0	0	3	1	2	0	3	3	2	2	1	1	5	3	2	2	1	1	2	3	0	0	2	0	0	0	3	1	2	0	3	3	2	2	1	1	5	3	2	2	1	1	2	3	0	0	2	0	0	0	3	1	2	0	3	3	2	2	1	1	5	3	2	2	1	1	2	3	23.7	23.7	23.7	55.804	514	514;514	0	34.487	0	0	5.1	0	0	0	7.2	6.2	4.5	0	6	7.2	8.6	4.3	6.2	2.3	16.3	12.3	8.6	8.6	6.2	6.2	5.1	11.3	88274000	0	0	2496200	0	0	0	7967100	1440300	12989000	0	2626900	12443000	6202700	11245000	2767700	3046800	9310100	4018600	2805200	2549900	1025300	1320300	1161400	2859000	0	0	2235800	0	0	0	1607200	0	0	0	0	6991000	465390	0	0	0	6661500	5833400	4846000	4291100	0	0	1824000	2559000	0	0	2	0	0	0	3	1	3	0	3	5	2	3	2	2	8	5	4	2	1	2	2	4	54	ALALGASTVMMGSLLAATTEAPGEYFFSDGIR;EANEILQR;LVGIISSR;NLIDAGVDALR;REDLVVAPAGITLK;TSSAQVEGGVHSLHSYEK;VAQGVSGAVQDK;VGMGSGSICITQEVLACGR				324	554;2174;7951;8882;10044;12020;12262;12553	True;True;True;True;True;True;True;True	562;2209;8068;9059;10247;12250;12498;12792	3957;3958;3959;3960;3961;3962;3963;3964;3965;3966;3967;14176;51128;51129;57387;57388;57389;57390;64674;64675;64676;64677;64678;64679;64680;76961;78626;78627;78628;78629;78630;78631;78632;78633;78634;78635;78636;78637;78638;80701	6707;6708;6709;6710;6711;6712;6713;6714;6715;6716;6717;6718;6719;6720;6721;24475;24476;88399;88400;88401;99175;99176;99177;99178;112003;112004;112005;112006;112007;112008;112009;112010;112011;132984;135832;135833;135834;135835;135836;135837;135838;135839;135840;135841;135842;135843;135844;135845;135846;135847;135848;135849;139426;139427	6713;24475;88401;99175;112008;132984;135837;139426			-1;-1	;
P12270	P12270	3	3	3	Nucleoprotein TPR	TPR	sp|P12270|TPR_HUMAN Nucleoprotein TPR OS=Homo sapiens OX=9606 GN=TPR PE=1 SV=3	1	3	3	3	0	0	0	0	1	0	0	0	2	0	1	1	1	2	0	0	0	0	0	0	0	0	0	0	0	0	0	0	1	0	0	0	2	0	1	1	1	2	0	0	0	0	0	0	0	0	0	0	0	0	0	0	1	0	0	0	2	0	1	1	1	2	0	0	0	0	0	0	0	0	0	0	1.7	1.7	1.7	267.29	2363	2363	0	24.602	0	0	0	0	0.8	0	0	0	1.2	0	0.8	0.8	0.8	1.2	0	0	0	0	0	0	0	0	0	0	16295000	0	0	0	0	882910	0	0	0	7485300	0	775600	1360700	2244500	3545800	0	0	0	0	0	0	0	0	0	0	0	0	0	0	0	0	0	0	0	0	0	0	0	0	0	0	0	0	0	0	0	0	0	0	0	0	0	0	1	0	0	0	2	0	2	2	2	3	0	0	0	0	0	0	0	0	0	0	12	AAVLQQVLER;GQNLLLTNLQTIQGILER;SLESQVENLQK				325	143;4374;10772	True;True;True	143;4439;10989	922;27933;27934;27935;27936;27937;27938;69397	1550;48155;48156;48157;48158;48159;48160;48161;48162;48163;48164;120027	1550;48164;120027			-1
P12273	P12273	3	3	3	Prolactin-inducible protein	PIP	sp|P12273|PIP_HUMAN Prolactin-inducible protein OS=Homo sapiens OX=9606 GN=PIP PE=1 SV=1	1	3	3	3	0	0	0	0	0	0	0	0	0	0	0	0	0	0	0	0	0	0	0	0	0	3	0	0	0	0	0	0	0	0	0	0	0	0	0	0	0	0	0	0	0	0	0	0	0	3	0	0	0	0	0	0	0	0	0	0	0	0	0	0	0	0	0	0	0	0	0	0	0	3	0	0	24.7	24.7	24.7	16.572	146	146	0	4.8702	0	0	0	0	0	0	0	0	0	0	0	0	0	0	0	0	0	0	0	0	0	24.7	0	0	6952500	0	0	0	0	0	0	0	0	0	0	0	0	0	0	0	0	0	0	0	0	0	6952500	0	0	0	0	0	0	0	0	0	0	0	0	0	0	0	0	0	0	0	0	0	0	0	0	0	0	0	0	0	0	0	0	0	0	0	0	0	0	0	0	0	0	0	0	0	0	0	4	0	0	4	FYTIEILK;TVQIAAVVDVIR;TYLISSIPLQGAFNYK				326	3774;12143;12186	True;True;True	3828;12377;12422	23903;77849;78189	41137;41138;134527;135093	41137;134527;135093			-1
P12277	P12277	17	17	17	Creatine kinase B-type	CKB	sp|P12277|KCRB_HUMAN Creatine kinase B-type OS=Homo sapiens OX=9606 GN=CKB PE=1 SV=1	1	17	17	17	1	0	2	2	0	0	5	1	8	1	5	8	4	7	2	3	10	4	4	6	2	2	2	3	1	0	2	2	0	0	5	1	8	1	5	8	4	7	2	3	10	4	4	6	2	2	2	3	1	0	2	2	0	0	5	1	8	1	5	8	4	7	2	3	10	4	4	6	2	2	2	3	64.8	64.8	64.8	42.644	381	381	0	74.529	4.5	0	7.3	11.8	0	0	22	4.5	36.7	4.5	17.6	31.2	15	29.7	7.9	12.9	34.4	17.8	17.1	22.6	8.7	8.7	8.7	11.3	668320000	1265700	0	6959800	17300000	0	0	75630000	7221900	141650000	8718300	37670000	96206000	75846000	72590000	20549000	22936000	27587000	12281000	12576000	10452000	5459000	4360100	6490500	4574700	0	0	9302200	0	0	0	3680700	1919000	26812000	14545000	20113000	22989000	4812900	7257300	5878800	2852800	18609000	14793000	16432000	12020000	2974700	3831100	8372400	4812000	2	0	2	2	0	0	11	4	17	5	13	15	8	13	5	6	17	10	7	9	5	6	5	5	167	DLFDPIIEDR;FCTGLTQIETLFK;FPAEDEFPDLSAHNNHMAK;GTGGVDTAAVGGVFDVSNADR;HGGYKPSDEHK;HGGYKPSDEHKTDLNPDNLQGGDDLDPNYVLSSR;LAVEALSSLDGDLAGR;LEQGQAIDDLMPAQK;LGFSEVELVQMVVDGVK;LLIEMEQR;PFSNSHNALK;RGTGGVDTAAVGGVFDVSNADR;SKDYEFMWNPHLGYILTCPSNLGTGLR;SMTEAEQQQLIDDHFLFDK;SMTEAEQQQLIDDHFLFDKPVSPLLLASGMAR;TFLVWVNEEDHLR;VLTPELYAELR				327	1689;3242;3550;4469;4690;4691;6571;6751;6891;7232;9271;10092;10723;10914;10915;11540;12858	True;True;True;True;True;True;True;True;True;True;True;True;True;True;True;True;True	1712;3287;3603;4535;4760;4761;6669;6850;6992;7335;9461;10295;10940;11132;11133;11766;13101	10917;10918;10919;10920;10921;10922;20506;22488;22489;22490;22491;28414;28415;29887;29888;29889;42705;42706;42707;42708;42709;42710;42711;42712;42713;42714;42715;42716;42717;42718;43651;44700;44701;44702;44703;44704;44705;44706;44707;44708;44709;44710;44711;44712;44713;44714;44715;44716;44717;44718;44719;44720;44721;44722;44723;44724;44725;44726;44727;44728;44729;44730;44731;44732;44733;47146;60237;60238;60239;60240;60241;60242;65011;65012;65013;65014;65015;68977;70227;70228;70229;73935;73936;73937;73938;73939;73940;73941;73942;73943;82786;82787;82788;82789;82790;82791;82792;82793;82794	18811;18812;18813;18814;18815;18816;18817;18818;35267;38661;38662;38663;38664;38665;38666;38667;38668;48939;48940;51625;51626;51627;73834;73835;73836;73837;73838;73839;73840;73841;73842;73843;73844;73845;73846;73847;73848;73849;73850;73851;73852;73853;73854;73855;73856;73857;73858;73859;73860;73861;75548;75549;77513;77514;77515;77516;77517;77518;77519;77520;77521;77522;77523;77524;77525;77526;77527;77528;77529;77530;77531;77532;77533;77534;77535;77536;77537;77538;77539;77540;77541;77542;77543;77544;77545;77546;77547;77548;77549;77550;77551;77552;77553;77554;77555;77556;77557;77558;77559;77560;77561;77562;77563;77564;77565;77566;77567;77568;77569;77570;77571;77572;77573;77574;77575;77576;77577;81729;104392;104393;104394;104395;104396;104397;104398;104399;104400;112579;112580;112581;112582;112583;112584;112585;112586;119305;121437;121438;121439;121440;121441;127680;127681;127682;127683;127684;127685;127686;127687;127688;127689;127690;127691;127692;127693;127694;127695;142926;142927;142928;142929;142930;142931;142932;142933;142934;142935	18817;35267;38661;48940;51626;51627;73842;75549;77546;81729;104394;112580;119305;121437;121440;127687;142926			-1
P12956	P12956	34	34	34	X-ray repair cross-complementing protein 6	XRCC6	sp|P12956|XRCC6_HUMAN X-ray repair cross-complementing protein 6 OS=Homo sapiens OX=9606 GN=XRCC6 PE=1 SV=2	1	34	34	34	2	9	5	1	22	17	28	29	6	1	4	6	22	17	21	23	4	2	0	1	12	6	19	20	2	9	5	1	22	17	28	29	6	1	4	6	22	17	21	23	4	2	0	1	12	6	19	20	2	9	5	1	22	17	28	29	6	1	4	6	22	17	21	23	4	2	0	1	12	6	19	20	58.8	58.8	58.8	69.842	609	609	0	323.31	5.7	25.3	13.6	2.8	50.2	40.2	49.3	50.2	15.8	3.6	11.7	14.1	47	36.8	42.5	46.1	10.8	3.8	0	2	27.9	12.8	35.1	38.8	5141700000	5231900	27668000	15652000	1442900	477770000	327660000	940330000	1470799999.9999998	25455000	599150	14917000	29685000	511040000	240340000	576680000	266440000	4201600	612060	0	282080	18168000	11734000	65903000	109020000	663200	8569400	2303100	0	11867000	7755400	28473000	34019000	2348300	0	1836900	2832000	7457500	5128000	24336000	16164000	734860	259900	0	0	2875900	1870400	15484000	23700000	2	19	7	2	53	44	60	71	8	2	6	11	40	38	56	47	7	2	0	1	21	11	36	43	587	DIISIAEDEDLR;DLLAVVFYGTEK;DSLIFLVDASK;DTGIFLDLMHLK;ELVYPPDYNPEGK;FDDPGLMLMGFKPLVLLK;HHYLRPSLFVYPEESLVIGSSTLFSALLIK;IISSDRDLLAVVFYGTEK;ILELDQFK;IMATPEQVGK;IMLFTNEDNPHGNDSAK;IQVTPPGFQLVFLPFADDK;IQVTPPGFQLVFLPFADDKR;KPGGFDISLFYR;KQELLEALTK;LGSLVDEFK;LGSLVDEFKELVYPPDYNPEGK;NIPPYFVALVPQEEELDDQKIQVTPPGFQLVFLPFADDK;NIYVLQELDNPGAK;NLEALALDLMEPEQAVDLTLPK;PSLFVYPEESLVIGSSTLFSALLIK;QELLEALTK;QIILEKEETEELK;QIILEKEETEELKR;RFDDPGLMLMGFKPLVLLK;SDSFENPVLQQHFR;SQIYGSR;TEGDEEAEEEQEENLEASGDYK;TFNTSTGGLLLPSDTK;TFNTSTGGLLLPSDTKR;VEYSEEELK;VEYSEEELKTHISK;VHFEESSK;VHFEESSKLEDLLR				328	1586;1718;1937;1977;2781;3247;4729;5332;5402;5490;5504;5645;5646;6254;6283;6953;6954;8804;8818;8862;9378;9495;9597;9598;10058;10395;11025;11478;11543;11544;12446;12447;12600;12601	True;True;True;True;True;True;True;True;True;True;True;True;True;True;True;True;True;True;True;True;True;True;True;True;True;True;True;True;True;True;True;True;True;True	1608;1741;1965;2006;2821;3292;3293;4799;5410;5482;5570;5586;5731;5732;6349;6378;7054;7055;8981;8995;9039;9571;9690;9793;9794;10261;10605;11248;11704;11769;11770;12684;12685;12840;12841	10302;10303;10304;10305;10306;10307;10308;10309;10310;10311;10312;10313;11095;11096;11097;11098;11099;11100;11101;11102;11103;11104;11105;11106;11107;11108;11109;12636;12637;12638;12639;12640;12641;12642;12643;12644;12645;12646;12647;12648;12649;12650;12900;12901;12902;12903;12904;12905;12906;12907;12908;12909;12910;12911;12912;12913;12914;12915;12916;12917;12918;12919;12920;12921;12922;12923;12924;12925;17858;17859;17860;17861;17862;17863;17864;17865;17866;17867;20551;20552;20553;20554;20555;20556;20557;20558;20559;20560;20561;20562;20563;20564;20565;20566;30200;30201;30202;30203;30204;30205;30206;30207;34299;34300;34301;34302;34303;34304;34305;34306;34307;34308;34309;34898;34899;34900;34901;34902;34903;34904;34905;34906;34907;35387;35388;35389;35390;35391;35392;35393;35394;35395;35396;35397;35471;35472;35473;35474;35475;35476;35477;35478;35479;35480;35481;35482;35483;35484;35485;35486;35487;35488;35489;35490;36496;36497;36498;36499;36500;36501;36502;36503;36504;36505;36506;36507;40551;40552;40553;40554;40555;40556;40557;40558;40559;40560;40561;40562;40563;40807;40808;40809;40810;40811;40812;40813;40814;40815;40816;40817;40818;40819;40820;40821;40822;40823;40824;40825;40826;40827;40828;45137;45138;45139;45140;56698;56787;56788;56789;56790;56791;56792;56793;56794;56795;56796;56797;56798;56799;57285;57286;57287;57288;57289;57290;57291;57292;57293;57294;57295;57296;57297;57298;57299;57300;57301;57302;57303;57304;57305;57306;57307;57308;60703;60704;60705;61309;61310;61311;61845;61846;61847;61848;61849;61850;61851;61852;61853;61854;61855;61856;61857;64795;64796;66805;66806;66807;66808;66809;66810;66811;66812;66813;66814;66815;66816;66817;66818;66819;66820;66821;66822;66823;66824;70848;70849;73527;73998;73999;74000;74001;74002;74003;74004;74005;74006;74007;74008;74009;74010;74011;74012;74013;74014;74015;79944;79945;79946;79947;79948;79949;79950;79951;79952;79953;79954;79955;79956;79957;79958;80999;81000;81001;81002;81003;81004	17746;17747;17748;17749;17750;17751;17752;17753;17754;17755;17756;17757;17758;17759;17760;17761;17762;17763;17764;17765;17766;17767;19106;19107;19108;19109;19110;19111;19112;19113;19114;19115;19116;19117;19118;19119;19120;19121;19122;19123;19124;19125;19126;19127;19128;19129;19130;21897;21898;21899;21900;21901;21902;21903;21904;21905;21906;21907;21908;21909;21910;21911;21912;21913;21914;21915;21916;21917;21918;21919;21920;21921;21922;22349;22350;22351;22352;22353;22354;22355;22356;22357;22358;22359;22360;22361;22362;22363;22364;22365;22366;22367;22368;22369;22370;22371;22372;22373;22374;22375;22376;22377;22378;22379;22380;22381;22382;22383;22384;22385;22386;22387;22388;22389;22390;30722;30723;30724;30725;30726;30727;30728;30729;30730;30731;30732;30733;30734;30735;30736;30737;30738;30739;30740;30741;30742;30743;30744;35338;35339;35340;35341;35342;35343;35344;35345;35346;35347;35348;35349;35350;35351;35352;35353;35354;35355;35356;35357;35358;35359;35360;35361;35362;35363;52148;52149;52150;52151;52152;52153;52154;52155;52156;52157;52158;52159;52160;52161;52162;52163;52164;52165;59244;59245;59246;59247;59248;59249;59250;59251;59252;59253;59254;59255;59256;59257;59258;59259;59260;59261;60316;60317;60318;60319;60320;60321;60322;60323;60324;60325;60326;60327;60328;60329;60330;60331;60332;61109;61110;61111;61112;61113;61114;61115;61116;61117;61118;61119;61120;61121;61122;61123;61124;61125;61260;61261;61262;61263;61264;61265;61266;61267;61268;61269;61270;61271;61272;61273;61274;61275;61276;61277;61278;61279;61280;61281;61282;61283;61284;61285;61286;61287;61288;61289;61290;61291;61292;61293;61294;61295;61296;61297;63071;63072;63073;63074;63075;63076;63077;63078;63079;63080;63081;63082;63083;63084;63085;63086;63087;63088;63089;63090;63091;63092;63093;63094;70062;70063;70064;70065;70066;70067;70068;70069;70070;70071;70072;70073;70074;70075;70076;70077;70078;70079;70080;70081;70082;70083;70084;70551;70552;70553;70554;70555;70556;70557;70558;70559;70560;70561;70562;70563;70564;70565;70566;70567;70568;70569;70570;70571;70572;70573;70574;70575;70576;70577;70578;70579;70580;70581;70582;70583;70584;70585;70586;70587;78243;78244;78245;78246;78247;78248;78249;97952;98101;98102;98103;98104;98105;98106;98107;98108;98109;98110;98111;98112;98113;98114;98115;98116;98117;98118;98119;98120;98121;98122;98123;98124;98125;98126;98993;98994;98995;98996;98997;98998;98999;99000;99001;99002;99003;99004;99005;99006;99007;99008;99009;99010;99011;99012;99013;99014;99015;99016;99017;99018;99019;99020;99021;99022;99023;99024;99025;99026;99027;99028;99029;99030;99031;99032;99033;99034;99035;99036;99037;99038;99039;99040;99041;99042;99043;99044;105186;105187;105188;106214;106215;106216;106217;106218;107113;107114;107115;107116;107117;107118;107119;107120;107121;107122;107123;107124;107125;107126;107127;107128;107129;107130;107131;107132;107133;107134;107135;112208;112209;112210;115587;115588;115589;115590;115591;115592;115593;115594;115595;115596;115597;115598;115599;115600;115601;115602;115603;115604;115605;115606;115607;115608;115609;115610;115611;115612;115613;115614;115615;115616;115617;115618;115619;115620;115621;115622;122510;122511;122512;126982;127820;127821;127822;127823;127824;127825;127826;127827;127828;127829;127830;127831;127832;127833;127834;127835;127836;127837;127838;127839;127840;127841;127842;127843;127844;127845;127846;127847;127848;127849;127850;127851;127852;127853;127854;127855;127856;138146;138147;138148;138149;138150;138151;138152;138153;138154;138155;138156;138157;138158;138159;138160;138161;138162;138163;138164;138165;138166;138167;138168;138169;138170;138171;139899;139900;139901;139902;139903;139904;139905;139906;139907	17751;19108;21914;22353;30736;35346;52163;59254;60316;61120;61283;63077;63086;70062;70553;78244;78249;97952;98107;99021;105187;106214;107113;107120;112210;115599;122512;126982;127827;127841;138146;138159;139899;139905	90	348	-1
P13010	P13010	38	38	38	X-ray repair cross-complementing protein 5	XRCC5	sp|P13010|XRCC5_HUMAN X-ray repair cross-complementing protein 5 OS=Homo sapiens OX=9606 GN=XRCC5 PE=1 SV=3	1	38	38	38	2	10	7	2	30	23	32	32	1	2	3	7	26	20	24	17	5	3	4	4	11	5	19	22	2	10	7	2	30	23	32	32	1	2	3	7	26	20	24	17	5	3	4	4	11	5	19	22	2	10	7	2	30	23	32	32	1	2	3	7	26	20	24	17	5	3	4	4	11	5	19	22	64.3	64.3	64.3	82.704	732	732	0	323.31	6.1	25	20.4	6.1	52.5	42.9	54	53	3	6.8	9.2	18.3	51.8	42.2	42.3	26.5	13.4	10	12.3	14.2	26.6	12.4	37.3	37.8	4900400000	1627300	23579000	11665000	1773900	516110000	259490000	823110000	1339500000	1968600	3407400	6631400	23903000	606040000	284840000	652050000	152760000	12058000	4839500	6070600	5014800	16186000	4059300	42916000	100820000	375110	9370900	3038200	657230	15614000	10789000	31451000	38419000	0	324690	865460	3238000	12394000	8892200	32593000	11019000	3712100	3527600	2757000	2172500	2589300	950860	10373000	27326000	3	18	15	3	64	47	70	74	2	3	5	11	56	46	61	35	9	5	6	7	18	8	32	36	634	ANPQVGVAFPHIK;ASFEEASNQLINHIEQFLDTNETPYFMK;CDISLQFFLPFSLGK;CFSVLGFCK;DDEAAAVALSSLIHALDDLDMVAIVR;DKPSGDTAAVFEEGGDVDDLLDMI;DQVTAQEIFQDNHEDGPTAK;EDGSGDRGDGPFR;EEASGSSVTAEEAK;EEASGSSVTAEEAKK;EPLPPIQQHIWNMLNPPAEVTTK;ETVYCLNDDDETEVLKEDIIQGFR;FFMGNQVLK;HIEIFTDLSSR;HLMLPDFDLLEDIESK;IQPGSQQADFLDALIVSMDVIQHETIGK;IQPGSQQADFLDALIVSMDVIQHETIGKK;KASFEEASNQLINHIEQFLDTNETPYFMK;KCDISLQFFLPFSLGK;KVITMFVQR;KYAPTEAQLNAVDALIDSMSLAK;LFQCLLHR;LGGHGPSFPLK;LTIGSNLSIR;MVMISLEGEDGLDEIYSFSESLR;MVMISLEGEDGLDEIYSFSESLRK;QLNHFWEIVVQDGITLITK;QYMFSSLK;RFFMGNQVLK;SQLDIIIHSLK;SQLDIIIHSLKK;TDTLEDLFPTTK;TEQGGAHFSVSSLAEGSVTSVGSVNPAENFR;TLFPLIEAK;TWTVVDAK;VITMFVQR;YAPTEAQLNAVDALIDSMSLAK;YGSDIVPFSK				329	760;918;1187;1212;1400;1636;1892;2244;2294;2295;2877;3069;3322;4735;4791;5624;5625;5911;5921;6402;6433;6832;6897;7869;8545;8546;9691;10004;10063;11027;11028;11446;11501;11764;12175;12695;13429;13561	True;True;True;True;True;True;True;True;True;True;True;True;True;True;True;True;True;True;True;True;True;True;True;True;True;True;True;True;True;True;True;True;True;True;True;True;True;True	777;935;1207;1232;1421;1659;1920;2280;2330;2331;2919;3112;3370;4805;4861;5710;5711;6002;6012;6499;6530;6932;6998;7986;8711;8712;9887;10206;10266;11250;11251;11672;11727;11990;12411;12938;13686;13823	5260;5261;5262;5263;5264;5265;5266;5267;6333;6334;6335;6336;6337;6338;6339;6340;6341;6342;6343;6344;6345;8030;8031;8032;8033;8151;8152;8153;9266;9267;9268;9269;9270;9271;9272;9273;9274;9275;9276;9277;9278;9279;9280;9281;9282;9283;9284;9285;9286;9287;9288;9289;9290;9291;9292;10649;10650;10651;10652;10653;10654;10655;10656;10657;10658;10659;12409;12410;12411;12412;12413;12414;12415;12416;12417;14657;14658;15013;15014;15015;15016;15017;15018;15019;15020;15021;15022;15023;15024;15025;15026;15027;15028;15029;15030;15031;18296;19412;21104;21105;21106;21107;21108;21109;21110;21111;21112;21113;30251;30252;30253;30254;30255;30256;30257;30258;30259;30260;30261;30262;30621;30622;30623;30624;30625;30626;30627;30628;30629;30630;30631;30632;30633;30634;30635;30636;30637;30638;30639;30640;30641;30642;36323;36324;36325;36326;36327;36328;36329;36330;36331;36332;36333;36334;36335;36336;36337;36338;36339;36340;36341;36342;36343;36344;36345;36346;36347;36348;36349;38448;38449;38450;38451;38452;38453;38454;38455;38456;38457;38458;38459;38527;38528;41623;41624;41625;41626;41627;41628;41629;41630;41786;41787;41788;44202;44203;44204;44205;44760;50655;50656;50657;50658;50659;50660;50661;50662;50663;54852;54853;54854;54855;54856;54857;54858;54859;62583;62584;62585;62586;62587;62588;62589;62590;62591;62592;62593;62594;62595;62596;62597;62598;62599;62600;62601;62602;62603;62604;62605;62606;64424;64822;70851;70852;70853;70854;70855;70856;70857;70858;70859;70860;70861;70862;70863;70864;70865;70866;70867;70868;70869;70870;70871;70872;70873;70874;73327;73328;73329;73330;73331;73332;73333;73334;73335;73336;73337;73338;73339;73673;73674;73675;73676;73677;73678;73679;73680;73681;73682;75373;75374;75375;75376;75377;75378;75379;78132;78133;78134;78135;78136;78137;78138;78139;78140;78141;78142;78143;81717;81718;81719;81720;81721;81722;81723;81724;81725;81726;81727;81728;81729;86216;86217;86218;86219;86220;86221;86222;86223;86224;86225;86226;86227;86228;86229;86230;86231;86232;86233;86234;86235;86236;86237;87296;87297;87298;87299;87300;87301;87302;87303;87304;87305	9085;9086;9087;9088;9089;9090;9091;9092;9093;9094;9095;9096;9097;9098;9099;9100;9101;11029;11030;11031;11032;11033;11034;11035;11036;11037;11038;11039;11040;11041;11042;11043;11044;11045;11046;11047;11048;11049;11050;11051;11052;11053;13863;13864;13865;13866;13867;13868;13869;14065;14066;14067;14068;14069;14070;15967;15968;15969;15970;15971;15972;15973;15974;15975;15976;15977;15978;15979;15980;15981;15982;15983;15984;15985;15986;15987;15988;15989;15990;15991;15992;15993;15994;15995;15996;15997;15998;15999;16000;16001;16002;16003;16004;16005;16006;16007;16008;16009;16010;16011;16012;16013;16014;16015;16016;16017;16018;16019;16020;18350;18351;18352;18353;18354;18355;18356;18357;18358;18359;18360;18361;18362;18363;18364;18365;21517;21518;21519;21520;21521;21522;21523;21524;21525;21526;21527;21528;21529;21530;21531;21532;21533;21534;25264;25265;25266;25267;25873;25874;25875;25876;25877;25878;25879;25880;25881;25882;25883;25884;25885;25886;25887;25888;25889;25890;25891;25892;25893;25894;25895;25896;25897;31456;31457;33328;36272;36273;36274;36275;36276;36277;36278;36279;36280;36281;36282;36283;52241;52242;52243;52244;52245;52246;52247;52248;52249;52250;52251;52252;52253;52254;52255;52256;52257;52258;52259;52260;52261;52262;52263;52264;52892;52893;52894;52895;52896;52897;52898;52899;52900;52901;52902;52903;52904;52905;52906;52907;52908;52909;52910;52911;52912;52913;52914;52915;52916;52917;52918;52919;52920;52921;52922;52923;52924;52925;52926;52927;52928;52929;52930;52931;52932;52933;52934;62745;62746;62747;62748;62749;62750;62751;62752;62753;62754;62755;62756;62757;62758;62759;62760;62761;62762;62763;62764;62765;62766;62767;62768;62769;62770;62771;62772;62773;62774;62775;62776;62777;62778;62779;62780;62781;62782;62783;62784;62785;62786;62787;62788;62789;62790;62791;62792;62793;62794;62795;62796;62797;62798;62799;62800;62801;66482;66483;66484;66485;66486;66487;66488;66489;66490;66491;66492;66493;66494;66495;66496;66497;66498;66499;66500;66501;66502;66503;66504;66505;66633;66634;66635;71970;71971;71972;71973;71974;71975;71976;71977;71978;71979;71980;71981;71982;71983;72234;72235;72236;72237;72238;76560;76561;76562;76563;76564;76565;77618;77619;87652;87653;87654;87655;87656;87657;87658;87659;87660;87661;87662;87663;87664;87665;94777;94778;94779;94780;94781;94782;94783;94784;94785;94786;94787;94788;94789;94790;94791;94792;94793;108402;108403;108404;108405;108406;108407;108408;108409;108410;108411;108412;108413;108414;108415;108416;108417;108418;108419;108420;108421;108422;108423;108424;108425;108426;108427;108428;108429;108430;108431;108432;108433;108434;108435;108436;108437;108438;108439;108440;108441;108442;108443;108444;108445;108446;108447;108448;108449;111554;112256;122514;122515;122516;122517;122518;122519;122520;122521;122522;122523;122524;122525;122526;122527;122528;122529;122530;122531;122532;122533;122534;122535;122536;122537;122538;122539;122540;122541;122542;122543;122544;122545;122546;122547;122548;122549;122550;122551;122552;122553;122554;122555;126653;126654;126655;126656;126657;126658;126659;126660;126661;126662;126663;126664;126665;126666;126667;126668;126669;126670;126671;126672;127230;127231;127232;127233;127234;127235;127236;127237;127238;127239;127240;127241;127242;127243;127244;127245;127246;127247;127248;130239;130240;130241;130242;130243;130244;130245;130246;130247;130248;130249;135009;135010;135011;135012;135013;135014;135015;135016;135017;135018;135019;135020;135021;135022;135023;135024;135025;135026;135027;141099;141100;141101;141102;141103;141104;141105;141106;141107;141108;141109;141110;141111;141112;141113;141114;141115;141116;141117;141118;141119;141120;148822;148823;148824;148825;148826;148827;148828;148829;148830;148831;148832;148833;148834;148835;148836;148837;148838;148839;148840;148841;148842;148843;148844;148845;148846;148847;148848;148849;148850;148851;148852;148853;148854;148855;148856;148857;148858;148859;148860;148861;148862;148863;150790;150791;150792;150793;150794;150795;150796;150797;150798;150799;150800;150801;150802	9087;11039;13867;14065;15990;18363;21527;25266;25873;25893;31456;33328;36276;52248;52907;62765;62788;66498;66635;71976;72238;76562;77618;87658;94780;94787;108430;111554;112256;122533;122545;126658;127234;130240;135021;141102;148826;150795			-1
P13073	P13073	2	2	2	Cytochrome c oxidase subunit 4 isoform 1, mitochondrial	COX4I1	sp|P13073|COX41_HUMAN Cytochrome c oxidase subunit 4 isoform 1, mitochondrial OS=Homo sapiens OX=9606 GN=COX4I1 PE=1 SV=1	1	2	2	2	0	0	0	0	0	0	0	0	1	1	1	2	1	1	1	1	1	0	0	0	0	0	0	0	0	0	0	0	0	0	0	0	1	1	1	2	1	1	1	1	1	0	0	0	0	0	0	0	0	0	0	0	0	0	0	0	1	1	1	2	1	1	1	1	1	0	0	0	0	0	0	0	11.2	11.2	11.2	19.576	169	169	0	6.1556	0	0	0	0	0	0	0	0	6.5	6.5	6.5	11.2	6.5	6.5	6.5	6.5	6.5	0	0	0	0	0	0	0	33428000	0	0	0	0	0	0	0	0	2213800	1488900	2424300	2956700	7132000	10807000	2357400	3387500	660240	0	0	0	0	0	0	0	0	0	0	0	0	0	0	0	0	0	0	0	0	0	0	0	0	0	0	0	0	0	0	0	0	0	0	0	0	0	0	0	2	2	2	3	2	2	1	2	1	0	0	0	0	0	0	0	17	DHPLPEVAHVK;ESFAEMNR				330	1555;2991	True;True	1577;3034	10170;10171;10172;10173;10174;10175;10176;10177;10178;19055	17519;17520;17521;17522;17523;17524;17525;17526;17527;17528;17529;17530;17531;17532;17533;17534;32760	17530;32760			-1
P13639	P13639	40	40	39	Elongation factor 2	EEF2	sp|P13639|EF2_HUMAN Elongation factor 2 OS=Homo sapiens OX=9606 GN=EEF2 PE=1 SV=4	1	40	40	39	7	3	7	4	5	2	20	13	17	6	16	19	16	18	9	12	26	7	18	19	15	7	14	16	7	3	7	4	5	2	20	13	17	6	16	19	16	18	9	12	26	7	18	19	15	7	14	16	7	3	7	4	5	2	19	13	16	6	16	19	16	17	8	11	25	7	18	19	15	7	14	16	58.7	58.7	57.6	95.337	858	858	0	244.7	12.9	5.2	12.4	6.9	10	5	29.1	20.6	23.4	9.8	22	30.9	25.4	24.9	12.7	17.7	42.4	16.3	31.6	32.2	30.7	15.7	29.8	25.5	2152900000	18881000	3171800	16412000	8687200	15717000	4858800	174210000	111920000	239770000	34724000	96147000	209480000	258950000	294480000	97657000	110250000	154170000	67718000	69980000	52701000	36316000	21562000	17995000	37107000	7816100	2340300	8638400	5269000	1405700	808880	10357000	5764100	43655000	13346000	32912000	43989000	10460000	15540000	10379000	15623000	57803000	56971000	40535000	37845000	9936500	7980900	13507000	18562000	10	6	9	7	7	4	37	26	35	12	28	40	26	37	18	20	102	79	55	37	41	21	16	27	700	AGIIASAR;ALLELQLEPEELYQTFQR;ARPFPDGLAEDIDK;ARPFPDGLAEDIDKGEVSAR;AYLPVNESFGFTADLR;CLYASVLTAQPR;DGAGFLINLIDSPGHVDFSSEVTAALR;DLEEDHACIPIK;DSVVAGFQWATK;EDLYLKPIQR;EGALCEENMR;EGIPALDNFLDKL;ETVSEESNVLCLSK;FSVSPVVR;GEGQLGPAER;GGGQIIPTAR;GHVFEESQVAGTPMFVVK;GVQYLNEIK;GVQYLNEIKDSVVAGFQWATK;IKPVLMMNK;IMGPNYTPGK;IMGPNYTPGKK;KEDLYLKPIQR;LMEPIYLVEIQCPEQVVGGIYGVLNR;NMSVIAHVDHGK;PSQVVAETR;QFAEMYVAK;SDPMVQCIIEESGEHIIAGAGELHLEICLK;SDPVVSYR;STAISLFYELSENDLNFIK;STLTDSLVCK;TFCQLILDPIFK;TGTITTFEHAHNMR;TILMMGR;VFDAIMNFK;VFSGLVSTGLK;VTDGALVVVDCVSGVCVQTETVLR;WLPAGDALLQMITIHLPSPVTAQK;YFDPANGK;YVEPIEDVPCGNIVGLVGVDQFLVK				331	401;623;897;898;1165;1250;1479;1670;1963;2262;2396;2416;3068;3677;3910;4037;4100;4528;4529;5369;5498;5499;5966;7370;8967;9381;9519;10385;10386;11155;11183;11523;11618;11682;12452;12500;13137;13359;13508;13803	True;True;True;True;True;True;True;True;True;True;True;True;True;True;True;True;True;True;True;True;True;True;True;True;True;True;True;True;True;True;True;True;True;True;True;True;True;True;True;True	406;633;914;915;1185;1270;1501;1693;1991;2298;2433;2453;3111;3731;3965;4093;4158;4597;4598;5449;5580;5581;6060;7475;9151;9152;9574;9715;10595;10596;11379;11407;11749;11844;11908;12690;12738;13385;13613;13768;14071	2890;2891;2892;2893;2894;2895;2896;2897;2898;4427;4428;4429;4430;6254;6255;6256;7911;7912;7913;7914;7915;7916;7917;7918;8345;8346;8347;9814;9815;9816;9817;9818;9819;9820;9821;9822;9823;9824;9825;10825;10826;10827;10828;10829;10830;12798;12799;14763;14764;14765;14766;14767;14768;14769;14770;14771;15579;15580;15581;15582;15583;15685;15686;15687;15688;15689;15690;15691;15692;15693;15694;19408;19409;19410;19411;23284;23285;23286;23287;23288;23289;23290;23291;23292;23293;23294;23295;23296;23297;23298;23299;24725;24726;24727;24728;24729;25621;25622;25623;25624;25625;25626;26162;26163;26164;26165;26166;26167;26168;26169;26170;26171;26172;26173;26174;26175;26176;26177;26178;26179;26180;26181;26182;26183;28870;28871;28872;28873;28874;28875;28876;28877;28878;28879;28880;28881;34720;34721;35448;35449;35450;35451;35452;35453;35454;38925;38926;38927;38928;38929;47947;47948;47949;47950;47951;47952;58140;58141;58142;58143;58144;58145;58146;58147;58148;58149;58150;58151;58152;58153;58154;58155;58156;58157;58158;58159;58160;58161;58162;58163;60710;60711;60712;60713;60714;61449;61450;61451;61452;66739;66740;66741;66742;66743;66744;66745;66746;66747;66748;66749;66750;66751;66752;66753;66754;66755;66756;66757;66758;66759;66760;66761;66762;66763;66764;66765;66766;66767;66768;66769;66770;66771;66772;71575;71576;71577;71578;71579;71580;71581;71582;71583;71584;71585;71586;71587;71588;71589;71590;71591;71592;71593;71594;71595;71596;71597;71598;71599;71600;71601;71602;71603;71604;71605;71606;71607;71608;71609;71777;71778;71779;73817;73818;73819;73820;73821;73822;73823;73824;73825;73826;74412;74413;74414;74415;74416;74417;74418;74419;74420;74421;74422;74423;74424;74425;74426;74427;74428;74429;74430;74431;74432;74433;74434;74435;74913;74914;79967;79968;79969;79970;79971;79972;79973;79974;79975;79976;79977;79978;79979;79980;79981;79982;80341;80342;80343;80344;80345;80346;80347;80348;80349;80350;80351;80352;80353;80354;80355;80356;84441;84442;84443;84444;84445;84446;84447;84448;84449;84450;84451;84452;84453;84454;84455;84456;84457;84458;84459;84460;84461;84462;84463;84464;84465;84466;84467;84468;84469;84470;84471;84472;84473;84474;84475;84476;84477;84478;84479;84480;84481;84482;84483;84484;84485;84486;84487;84488;84489;84490;84491;84492;84493;84494;84495;84496;84497;84498;84499;84500;84501;84502;84503;84504;84505;84506;84507;85824;85825;85826;85827;85828;85829;85830;85831;85832;85833;85834;85835;85836;86991;86992;88923;88924;88925;88926	4923;4924;4925;4926;4927;4928;4929;4930;4931;4932;4933;4934;4935;4936;7664;7665;7666;7667;7668;7669;7670;7671;7672;7673;7674;7675;7676;10906;10907;10908;10909;10910;13664;13665;13666;13667;13668;13669;13670;13671;13672;14406;14407;14408;14409;16930;16931;16932;16933;16934;16935;16936;16937;16938;16939;16940;16941;16942;16943;16944;16945;18642;18643;18644;18645;18646;18647;18648;18649;18650;18651;22176;22177;22178;25441;25442;25443;25444;25445;25446;25447;25448;25449;25450;25451;25452;25453;25454;26860;26861;26862;26863;26864;26865;26866;27032;27033;27034;27035;27036;27037;27038;27039;27040;27041;27042;27043;27044;27045;33321;33322;33323;33324;33325;33326;33327;40042;40043;40044;40045;40046;40047;40048;40049;40050;40051;40052;40053;40054;40055;40056;40057;40058;40059;40060;40061;40062;40063;40064;40065;40066;40067;42535;42536;42537;42538;42539;42540;42541;44161;44162;44163;44164;44165;44166;44167;44168;44169;44170;45136;45137;45138;45139;45140;45141;45142;45143;45144;45145;45146;45147;45148;45149;45150;45151;45152;45153;45154;45155;45156;45157;45158;45159;45160;45161;45162;45163;45164;45165;45166;45167;45168;45169;49811;49812;49813;49814;49815;49816;49817;49818;49819;49820;49821;49822;49823;60025;60026;60027;61219;61220;61221;61222;61223;61224;61225;67291;67292;67293;67294;67295;67296;67297;67298;67299;83064;83065;83066;83067;83068;83069;83070;83071;83072;100668;100669;100670;100671;100672;100673;100674;100675;100676;100677;100678;100679;100680;100681;100682;100683;100684;100685;100686;100687;100688;100689;100690;100691;100692;100693;100694;100695;100696;100697;100698;100699;100700;100701;100702;100703;100704;100705;100706;100707;100708;105193;105194;105195;105196;105197;105198;105199;106468;106469;106470;106471;106472;115459;115460;115461;115462;115463;115464;115465;115466;115467;115468;115469;115470;115471;115472;115473;115474;115475;115476;115477;115478;115479;115480;115481;115482;115483;115484;115485;115486;115487;115488;115489;115490;115491;115492;115493;115494;115495;115496;115497;115498;115499;115500;115501;115502;115503;115504;115505;115506;115507;115508;115509;115510;115511;115512;115513;115514;115515;115516;115517;115518;115519;115520;115521;115522;115523;115524;115525;123750;123751;123752;123753;123754;123755;123756;123757;123758;123759;123760;123761;123762;123763;123764;123765;123766;123767;123768;123769;123770;123771;123772;123773;123774;123775;123776;123777;123778;123779;123780;123781;123782;123783;123784;123785;123786;123787;123788;123789;123790;123791;123792;123793;123794;123795;123796;123797;123798;123799;123800;123801;123802;123803;123804;123805;123806;123807;123808;123809;123810;123811;123812;123813;123814;123815;123816;124092;124093;124094;124095;127497;127498;127499;127500;127501;127502;127503;127504;127505;127506;127507;127508;127509;127510;127511;128526;128527;128528;128529;128530;128531;128532;128533;128534;128535;128536;128537;128538;128539;128540;128541;128542;128543;128544;128545;128546;128547;128548;128549;128550;128551;128552;128553;128554;128555;128556;128557;128558;128559;128560;128561;128562;128563;128564;128565;128566;128567;128568;129448;129449;129450;129451;138183;138184;138185;138186;138187;138188;138189;138190;138191;138192;138193;138194;138195;138196;138197;138198;138199;138200;138201;138202;138847;138848;138849;138850;138851;138852;138853;138854;138855;138856;138857;138858;138859;138860;138861;138862;138863;138864;138865;138866;138867;138868;138869;138870;138871;145722;145723;145724;145725;145726;145727;145728;145729;145730;145731;145732;145733;145734;145735;145736;145737;145738;145739;145740;145741;145742;145743;145744;145745;145746;145747;145748;145749;145750;145751;145752;145753;145754;145755;145756;145757;145758;145759;145760;145761;145762;145763;145764;145765;145766;145767;145768;145769;145770;145771;145772;145773;145774;145775;145776;145777;145778;145779;145780;145781;145782;145783;145784;145785;145786;145787;145788;145789;145790;145791;145792;145793;145794;145795;145796;145797;145798;145799;145800;145801;145802;145803;145804;145805;145806;145807;145808;145809;145810;145811;145812;145813;145814;145815;145816;145817;145818;145819;145820;145821;145822;145823;145824;145825;145826;145827;145828;145829;145830;145831;145832;145833;145834;145835;145836;145837;145838;145839;145840;145841;145842;145843;145844;145845;145846;145847;145848;145849;145850;145851;145852;145853;145854;145855;145856;145857;145858;145859;145860;145861;145862;145863;145864;145865;148156;148157;148158;148159;148160;148161;148162;148163;148164;148165;148166;148167;148168;148169;148170;150258;150259;150260;153535;153536;153537;153538;153539;153540	4928;7669;10906;10907;13665;14407;16933;18644;22176;25449;26865;27037;33321;40047;42540;44162;45156;49813;49820;60026;61220;61225;67298;83070;100678;105195;106469;115490;115522;123788;124092;127501;128540;129448;138184;138852;145763;148162;150258;153539	91	22	-1
P13646;CON__ENSEMBL:ENSP00000377550;CON__P13646-1	P13646;CON__ENSEMBL:ENSP00000377550;CON__P13646-1	16;15;15	9;8;9	4;4;4	Keratin, type I cytoskeletal 13	KRT13	sp|P13646|K1C13_HUMAN Keratin, type I cytoskeletal 13 OS=Homo sapiens OX=9606 GN=KRT13 PE=1 SV=4;;	3	16	9	4	6	12	14	7	7	6	6	7	6	5	10	9	3	5	3	6	5	0	7	6	7	7	6	6	0	6	8	1	0	0	0	0	0	0	5	4	0	0	0	0	0	0	0	0	0	0	0	0	0	3	4	1	0	0	0	0	0	0	2	1	0	0	0	0	0	0	0	0	0	0	0	0	33.6	22.9	9.8	49.588	458	458;420;458	0	80.905	9.2	26.2	30.1	11.4	10.7	9.2	8.1	10.7	9.2	7.6	18.8	19	4.1	9.2	4.1	10.3	7.6	0	10.7	9.2	10.7	10.7	9.2	10.7	96864000	0	5004900	60492000	778220	0	0	0	0	0	0	18383000	12206000	0	0	0	0	0	0	0	0	0	0	0	0	0	8463300	14172000	0	0	0	0	0	0	0	12124000	5648200	0	0	0	0	0	0	0	0	0	0	0	0	0	6	14	1	0	0	0	0	0	0	8	6	0	0	0	0	0	0	0	0	0	0	0	0	35	AGLENTVAETECR;ALEEANADLEVK;EQYEAMAER;EVSTNTAMIQTSK;ILTATIENNR;LAADDFR;LEQEIATYR;LKYENELALR;NHEEEMK;QSVEADINGLR;QSVEADINGLRR;SLLEGQDAK;TRLEQEIATYR;VILEIDNAR;VLDELTLSK;YALQLQQIQGLISSIEAQLSELR			+	332	408;578;2960;3130;5472;6452;6749;7135;8750;9905;9906;10808;11984;12665;12741;13417	True;False;True;True;True;False;False;True;False;False;False;True;False;True;True;True	413;588;3003;3174;5552;6549;6848;7237;8922;10106;10107;11025;12213;12907;12984;13672	2943;2944;4096;4097;4098;4099;4100;4101;4102;4103;4104;4105;4106;4107;4108;4109;4110;4111;4112;4113;4114;4115;4116;18771;19860;19861;19862;35279;35280;35281;35282;35283;41960;41961;41962;41963;41964;41965;41966;41967;41968;41969;41970;43624;43625;43626;43627;43628;43629;43630;43631;43632;43633;43634;43635;43636;43637;43638;43639;43640;43641;43642;43643;46420;46421;46422;46423;56285;56286;56287;56288;56289;56290;56291;56292;56293;56294;56295;56296;56297;56298;56299;56300;56301;63716;63717;63718;63719;63720;63721;63722;63723;63724;63725;63726;63727;63728;63729;63730;63731;63732;63733;63734;63735;63736;63737;63738;63739;63740;63741;63742;63743;63744;63745;63746;63747;63748;63749;63750;63751;63752;63753;63754;63755;63756;63757;63758;63759;63760;63761;63762;63763;63764;63765;63766;63767;63768;63769;63770;63771;63772;63773;63774;63775;63776;63777;69592;76738;76739;76740;76741;76742;76743;76744;76745;76746;76747;76748;76749;76750;76751;76752;76753;76754;76755;76756;76757;76758;76759;76760;76761;76762;76763;76764;76765;76766;76767;76768;76769;76770;76771;76772;76773;76774;76775;81521;81522;81523;81524;82039;86115;86116;86117	5009;5010;5011;6944;6945;6946;6947;6948;6949;6950;6951;6952;6953;6954;6955;6956;6957;6958;6959;6960;6961;6962;6963;6964;6965;6966;6967;6968;6969;6970;6971;6972;6973;6974;6975;6976;6977;6978;6979;6980;6981;6982;6983;32264;32265;34071;34072;34073;34074;34075;60936;60937;60938;60939;60940;60941;60942;60943;72541;72542;72543;72544;72545;72546;72547;72548;72549;72550;72551;72552;72553;72554;75499;75500;75501;75502;75503;75504;75505;75506;75507;75508;75509;75510;75511;75512;75513;75514;75515;75516;75517;75518;75519;75520;75521;75522;75523;75524;75525;75526;75527;75528;75529;75530;75531;75532;75533;75534;80445;80446;80447;80448;80449;80450;97246;97247;97248;97249;97250;97251;97252;97253;97254;97255;97256;97257;97258;97259;97260;97261;97262;97263;97264;97265;97266;97267;97268;110367;110368;110369;110370;110371;110372;110373;110374;110375;110376;110377;110378;110379;110380;110381;110382;110383;110384;110385;110386;110387;110388;110389;110390;110391;110392;110393;110394;110395;110396;110397;110398;110399;110400;110401;110402;110403;110404;110405;110406;110407;110408;110409;110410;110411;110412;110413;110414;110415;110416;110417;110418;110419;110420;110421;110422;110423;110424;110425;110426;110427;110428;110429;110430;110431;110432;110433;110434;110435;110436;110437;110438;110439;110440;110441;110442;110443;110444;110445;110446;110447;110448;110449;110450;110451;110452;110453;110454;110455;110456;110457;110458;110459;110460;110461;110462;110463;110464;120370;132619;132620;132621;132622;132623;132624;132625;132626;132627;132628;132629;132630;132631;132632;132633;132634;132635;132636;132637;132638;132639;132640;132641;132642;132643;132644;132645;132646;132647;132648;132649;132650;132651;132652;132653;132654;132655;132656;132657;132658;132659;132660;132661;132662;132663;132664;132665;132666;132667;132668;132669;132670;132671;132672;132673;132674;132675;132676;132677;132678;132679;132680;132681;132682;132683;132684;132685;140786;140787;140788;140789;141665;148644;148645;148646;148647;148648	5010;6982;32264;34072;60942;72541;75502;80446;97252;110406;110413;120370;132650;140789;141665;148646			-1;-1;-1	;;
P13667	P13667	7	7	7	Protein disulfide-isomerase A4	PDIA4	sp|P13667|PDIA4_HUMAN Protein disulfide-isomerase A4 OS=Homo sapiens OX=9606 GN=PDIA4 PE=1 SV=2	1	7	7	7	0	0	0	0	0	0	0	0	4	0	2	2	0	0	0	0	2	2	1	0	0	0	0	0	0	0	0	0	0	0	0	0	4	0	2	2	0	0	0	0	2	2	1	0	0	0	0	0	0	0	0	0	0	0	0	0	4	0	2	2	0	0	0	0	2	2	1	0	0	0	0	0	12.1	12.1	12.1	72.932	645	645	0	21.658	0	0	0	0	0	0	0	0	6.8	0	3.6	3.4	0	0	0	0	3.4	5.1	3.3	0	0	0	0	0	30815000	0	0	0	0	0	0	0	0	14407000	0	1638100	6983800	0	0	0	0	5846700	1349200	590520	0	0	0	0	0	0	0	0	0	0	0	0	0	2789200	0	0	2575900	0	0	0	0	0	0	0	0	0	0	0	0	0	0	0	0	0	0	0	0	5	0	2	3	0	0	0	0	2	3	1	0	0	0	0	0	16	DGDDVIIIGVFK;DLGLSESGEDVNAAILDESGK;DLGLSESGEDVNAAILDESGKK;FDVSGYPTLK;FHHTFSTEIAK;IDATSASVLASR;VDATAETDLAK				333	1482;1697;1698;3274;3386;5074;12305	True;True;True;True;True;True;True	1504;1720;1721;3321;3436;5151;12543	9840;10988;10989;10990;10991;10992;20760;20761;21529;21530;32570;32571;32572;79031	16968;18923;18924;18925;18926;18927;35678;35679;35680;37026;37027;56270;56271;56272;56273;136558	16968;18923;18927;35680;37026;56270;136558			-1
P13693;Q56UQ5	P13693;Q56UQ5	5;3	5;3	5;3	Translationally-controlled tumor protein;TPT1-like protein	TPT1	sp|P13693|TCTP_HUMAN Translationally-controlled tumor protein OS=Homo sapiens OX=9606 GN=TPT1 PE=1 SV=1;sp|Q56UQ5|TPT1L_HUMAN TPT1-like protein OS=Homo sapiens OX=9606 PE=2 SV=2	2	5	5	5	0	0	0	0	0	0	0	0	2	0	2	2	0	0	0	0	2	1	0	0	0	0	0	0	0	0	0	0	0	0	0	0	2	0	2	2	0	0	0	0	2	1	0	0	0	0	0	0	0	0	0	0	0	0	0	0	2	0	2	2	0	0	0	0	2	1	0	0	0	0	0	0	27.3	27.3	27.3	19.595	172	172;140	0	11.661	0	0	0	0	0	0	0	0	15.7	0	15.7	15.7	0	0	0	0	10.5	7.6	0	0	0	0	0	0	61972000	0	0	0	0	0	0	0	0	18076000	0	14208000	27477000	0	0	0	0	1971600	240700	0	0	0	0	0	0	0	0	0	0	0	0	0	0	8710000	0	10946000	11614000	0	0	0	0	0	0	0	0	0	0	0	0	0	0	0	0	0	0	0	0	4	0	4	3	0	0	0	0	2	1	0	0	0	0	0	0	14	DLISHDEMFSDIYK;EIADGLCLEVEGK;HILANFK;PFMTGAAEQIK;VKPFMTGAAEQIK				334	1714;2489;4739;9270;12718	True;True;True;True;True	1737;2526;4809;9460;12961	11087;11088;11089;16095;30271;60236;81860;81861;81862	19095;19096;19097;19098;19099;27674;52278;104391;141351;141352;141353;141354;141355;141356	19095;27674;52278;104391;141351	92	115	-1;-1	;
P13797	P13797	8	8	7	Plastin-3	PLS3	sp|P13797|PLST_HUMAN Plastin-3 OS=Homo sapiens OX=9606 GN=PLS3 PE=1 SV=4	1	8	8	7	0	0	0	0	0	0	0	0	1	0	0	4	0	0	0	0	1	0	2	0	0	0	0	0	0	0	0	0	0	0	0	0	1	0	0	4	0	0	0	0	1	0	2	0	0	0	0	0	0	0	0	0	0	0	0	0	1	0	0	3	0	0	0	0	1	0	2	0	0	0	0	0	14.6	14.6	12.7	70.81	630	630	0	12.702	0	0	0	0	0	0	0	0	2.2	0	0	7.8	0	0	0	0	1.7	0	2.9	0	0	0	0	0	15124000	0	0	0	0	0	0	0	0	1479800	0	0	12357000	0	0	0	0	495430	0	792540	0	0	0	0	0	0	0	0	0	0	0	0	0	0	0	0	0	0	0	0	0	0	0	0	0	0	0	0	0	0	0	0	0	0	0	0	0	1	0	0	4	0	0	0	0	1	0	2	0	0	0	0	0	8	AYFHLLNQIAPK;HVIPMNPNTDDLFK;IKVPVDWSK;INNFSADIK;ISFDEFVYIFQEVK;RAESMLQQADK;SGNLTEDDK;VYALPEDLVEVKPK				335	1157;4975;5372;5540;5681;10023;10597;13283	True;True;True;True;True;True;True;True	1177;5050;5452;5625;5768;10225;10812;13535	7851;31891;34725;35786;36754;64479;68118;85324	13548;55048;60033;61813;63529;111633;117834;147252	13548;55048;60033;61813;63529;111633;117834;147252			-1
P13861	P13861	20	20	17	cAMP-dependent protein kinase type II-alpha regulatory subunit	PRKAR2A	sp|P13861|KAP2_HUMAN cAMP-dependent protein kinase type II-alpha regulatory subunit OS=Homo sapiens OX=9606 GN=PRKAR2A PE=1 SV=2	1	20	20	17	0	0	0	1	0	0	16	19	0	0	0	0	0	0	16	11	0	0	0	0	0	0	7	8	0	0	0	1	0	0	16	19	0	0	0	0	0	0	16	11	0	0	0	0	0	0	7	8	0	0	0	1	0	0	14	16	0	0	0	0	0	0	14	9	0	0	0	0	0	0	6	7	64.9	64.9	54.7	45.518	404	404	0	323.31	0	0	0	4	0	0	50.5	63.1	0	0	0	0	0	0	55	35.6	0	0	0	0	0	0	28	30.2	1105900000	0	0	0	217770	0	0	338940000	404760000	0	0	0	0	0	0	220300000	108100000	0	0	0	0	0	0	14817000	18815000	0	0	0	0	0	0	9232300	8762300	0	0	0	0	0	0	10554000	7659300	0	0	0	0	0	0	6563000	8013100	0	0	0	1	0	0	30	39	0	0	0	0	0	0	30	21	0	0	0	0	0	0	11	10	142	AASAYAVGDVK;AATIVATSEGSLWGLDR;ADEHVIDQGDDGDNFYVIER;APASVLPAATPR;CLVMDVQAFER;DGGNQEVEIAR;GQYFGELALVTNKPR;GSFGELALMYNTPR;IVDVIGEK;LLGPCMDIMK;LQEACKDILLFK;MFESFIESVPLLK;MFGSSVDLGNLGQ;NISHYEEQLVK;NLDQEQLSQVLDAMFER;QQPPDLVEFAVEYFTR;QSLGHPPPEPGPDR;SHIQIPPGLTELLQGYTVEVLR;SLEVSER;SVGQYDNR				336	114;130;190;775;1249;1496;4387;4415;5778;7224;7547;8214;8219;8809;8861;9845;9889;10642;10776;11240	True;True;True;True;True;True;True;True;True;True;True;True;True;True;True;True;True;True;True;True	114;130;190;792;1269;1518;4453;4481;5867;7327;7658;8339;8344;8986;9038;10044;10088;10858;10993;11465	745;746;747;748;814;815;816;817;1207;1208;1209;1210;1211;5323;5324;5325;5326;5327;5328;5329;8344;9887;9888;9889;9890;9891;27995;27996;27997;27998;27999;28099;28100;28101;28102;28103;37627;37628;37629;37630;47090;47091;48991;52727;52728;52729;52764;52765;52766;52767;56718;56719;56720;56721;56722;56723;56724;56725;56726;57275;57276;57277;57278;57279;57280;57281;57282;57283;57284;63362;63363;63364;63365;63366;63367;63368;63630;63631;63632;63633;68422;68423;68424;68425;69431;72096;72097;72098	1254;1255;1256;1257;1258;1259;1367;1368;1369;1370;1371;1372;1373;2001;2002;2003;2004;2005;2006;2007;2008;2009;2010;2011;9176;9177;9178;9179;9180;9181;9182;9183;9184;14405;17041;17042;17043;17044;17045;17046;17047;17048;17049;48252;48253;48254;48255;48256;48257;48258;48259;48260;48261;48411;48412;48413;48414;48415;48416;48417;48418;48419;65111;65112;65113;65114;81639;81640;81641;81642;84833;91155;91156;91157;91158;91211;91212;91213;91214;91215;91216;97987;97988;97989;97990;97991;97992;97993;97994;97995;97996;97997;97998;97999;98975;98976;98977;98978;98979;98980;98981;98982;98983;98984;98985;98986;98987;98988;98989;98990;98991;98992;109799;109800;109801;109802;109803;109804;109805;109806;109807;109808;109809;109810;109811;109812;110224;110225;110226;110227;110228;110229;110230;118337;118338;118339;118340;118341;120089;124589;124590;124591	1257;1373;2003;9181;14405;17048;48253;48413;65114;81641;84833;91156;91211;97989;98986;109805;110227;118340;120089;124589			-1
P13984	P13984	1	1	1	General transcription factor IIF subunit 2	GTF2F2	sp|P13984|T2FB_HUMAN General transcription factor IIF subunit 2 OS=Homo sapiens OX=9606 GN=GTF2F2 PE=1 SV=2	1	1	1	1	0	0	0	0	0	0	0	0	0	0	0	0	0	0	0	0	0	1	0	0	0	0	0	0	0	0	0	0	0	0	0	0	0	0	0	0	0	0	0	0	0	1	0	0	0	0	0	0	0	0	0	0	0	0	0	0	0	0	0	0	0	0	0	0	0	1	0	0	0	0	0	0	9.6	9.6	9.6	28.38	249	249	0.0013812	2.9136	0	0	0	0	0	0	0	0	0	0	0	0	0	0	0	0	0	9.6	0	0	0	0	0	0	767960	0	0	0	0	0	0	0	0	0	0	0	0	0	0	0	0	0	767960	0	0	0	0	0	0	0	0	0	0	0	0	0	0	0	0	0	0	0	0	0	0	0	0	0	0	0	0	0	0	0	0	0	0	0	0	0	0	0	0	0	0	0	0	0	0	0	2	0	0	0	0	0	0	2	EHPFVLQSVGGQTLTVFTESSSDK				337	2471	True	2508	15991	27517;27518	27517			-1
P13995	P13995	2	2	2	Bifunctional methylenetetrahydrofolate dehydrogenase/cyclohydrolase, mitochondrial;NAD-dependent methylenetetrahydrofolate dehydrogenase;Methenyltetrahydrofolate cyclohydrolase	MTHFD2	sp|P13995|MTDC_HUMAN Bifunctional methylenetetrahydrofolate dehydrogenase/cyclohydrolase, mitochondrial OS=Homo sapiens OX=9606 GN=MTHFD2 PE=1 SV=2	1	2	2	2	0	0	0	0	0	0	0	1	1	0	0	2	1	1	1	0	0	0	0	0	0	0	0	0	0	0	0	0	0	0	0	1	1	0	0	2	1	1	1	0	0	0	0	0	0	0	0	0	0	0	0	0	0	0	0	1	1	0	0	2	1	1	1	0	0	0	0	0	0	0	0	0	10	10	10	37.895	350	350	0	5.5702	0	0	0	0	0	0	0	6.9	3.1	0	0	10	6.9	6.9	6.9	0	0	0	0	0	0	0	0	0	7116800	0	0	0	0	0	0	0	764670	2058500	0	0	553870	1333100	1524300	882370	0	0	0	0	0	0	0	0	0	0	0	0	0	0	0	0	0	0	0	0	0	0	0	0	0	0	0	0	0	0	0	0	0	0	0	0	0	0	0	0	1	1	0	0	2	2	1	1	0	0	0	0	0	0	0	0	0	8	HTILADIVISAAGIPNLITADMIK;LVGDVDFEGVR				338	4951;7949	True;True	5026;8066	31745;31746;31747;31748;31749;51120;51121	54795;54796;54797;54798;54799;54800;88390;88391	54798;88390			-1
P14174	P14174	2	2	2	Macrophage migration inhibitory factor	MIF	sp|P14174|MIF_HUMAN Macrophage migration inhibitory factor OS=Homo sapiens OX=9606 GN=MIF PE=1 SV=4	1	2	2	2	0	0	0	0	0	0	0	0	0	0	1	1	0	0	0	0	1	0	2	1	1	0	1	1	0	0	0	0	0	0	0	0	0	0	1	1	0	0	0	0	1	0	2	1	1	0	1	1	0	0	0	0	0	0	0	0	0	0	1	1	0	0	0	0	1	0	2	1	1	0	1	1	17.4	17.4	17.4	12.476	115	115	0	22.78	0	0	0	0	0	0	0	0	0	0	9.6	9.6	0	0	0	0	9.6	0	17.4	7.8	7.8	0	9.6	9.6	33257000	0	0	0	0	0	0	0	0	0	0	0	15127000	0	0	0	0	2716600	0	2459200	2280000	1388300	0	4428400	4857500	0	0	0	0	0	0	0	0	0	0	0	0	0	0	0	0	0	0	0	0	0	0	0	0	0	0	0	0	0	0	0	0	0	0	1	2	0	0	0	0	2	0	3	1	1	0	2	1	13	LLCGLLAER;PMFIVNTNVPR				339	7154;9339	True;True	7256;9530	46598;46599;46600;60560;60561;60562;60563;60564;60565	80760;80761;80762;80763;104937;104938;104939;104940;104941;104942;104943;104944;104945	80762;104938			-1
P14314	P14314	4	4	4	Glucosidase 2 subunit beta	PRKCSH	sp|P14314|GLU2B_HUMAN Glucosidase 2 subunit beta OS=Homo sapiens OX=9606 GN=PRKCSH PE=1 SV=2	1	4	4	4	0	0	0	0	0	0	0	0	2	0	0	2	0	1	0	0	1	0	0	0	0	0	0	0	0	0	0	0	0	0	0	0	2	0	0	2	0	1	0	0	1	0	0	0	0	0	0	0	0	0	0	0	0	0	0	0	2	0	0	2	0	1	0	0	1	0	0	0	0	0	0	0	9.1	9.1	9.1	59.425	528	528	0	7.493	0	0	0	0	0	0	0	0	4.4	0	0	4	0	1.9	0	0	2.7	0	0	0	0	0	0	0	14709000	0	0	0	0	0	0	0	0	4590800	0	0	2786700	0	5178800	0	0	2152900	0	0	0	0	0	0	0	0	0	0	0	0	0	0	0	0	0	0	0	0	0	0	0	0	0	0	0	0	0	0	0	0	0	0	0	0	0	0	0	2	0	0	2	0	1	0	0	1	0	0	0	0	0	0	0	6	AQQEQELAADAFK;ESLQQMAEVTR;GVSLTNHHFYDESK;SLEDQVEMLR				340	876;3008;4532;10758	True;True;True;True	893;3051;4601;10975	6073;19114;28885;69291;69292;69293	10609;32854;49829;119829;119830;119831	10609;32854;49829;119830			-1
P14373;Q9HCM9	P14373	9;1	9;1	9;1	Zinc finger protein RFP	TRIM27	sp|P14373|TRI27_HUMAN Zinc finger protein RFP OS=Homo sapiens OX=9606 GN=TRIM27 PE=1 SV=1	2	9	9	9	0	0	0	0	6	5	6	2	0	0	0	0	6	5	4	3	0	0	0	0	4	3	1	2	0	0	0	0	6	5	6	2	0	0	0	0	6	5	4	3	0	0	0	0	4	3	1	2	0	0	0	0	6	5	6	2	0	0	0	0	6	5	4	3	0	0	0	0	4	3	1	2	21.8	21.8	21.8	58.489	513	513;518	0	220.49	0	0	0	0	14	12.1	14.8	4.5	0	0	0	0	13.8	11.1	8.4	7	0	0	0	0	9	6.4	2.3	4.5	426310000	0	0	0	0	76921000	58681000	65247000	31381000	0	0	0	0	91706000	48304000	30388000	0	0	0	0	0	14611000	4980700	803230	3287600	0	0	0	0	4247200	3398700	4265900	3444200	0	0	0	0	4100900	3135200	3427600	0	0	0	0	0	4563200	4219500	0	3649800	0	0	0	0	12	7	9	4	0	0	0	0	11	8	6	4	0	0	0	0	7	6	2	3	79	AELLSLTQMER;ELLQDIGDTLSR;EQIQNQLDHLK;EYWALTSPMTALPLR;HLANVTQLVK;HYWEVEVGDK;IVWEFEQLYHSLK;TERPSGPGGEMGVCEK;YSYLQQDLPDNPER				341	289;2727;2921;3189;4764;5011;5821;11504;13776	True;True;True;True;True;True;True;True;True	294;2767;2964;3234;4834;5087;5911;11730;14043	2133;2134;2135;2136;2137;2138;2139;2140;2141;2142;2143;2144;17556;17557;17558;17559;17560;17561;17562;17563;17564;17565;17566;17567;18554;20243;30455;30456;30457;30458;30459;30460;30461;32181;32182;32183;32184;37872;37873;37874;37875;37876;37877;37878;73699;73700;73701;88712	3618;3619;3620;3621;3622;3623;3624;3625;3626;3627;3628;3629;3630;3631;3632;3633;3634;3635;3636;3637;3638;3639;30224;30225;30226;30227;30228;30229;30230;30231;30232;30233;30234;30235;30236;30237;30238;30239;30240;30241;30242;30243;30244;30245;31901;34846;34847;52596;52597;52598;52599;52600;52601;52602;52603;52604;52605;55640;55641;55642;55643;55644;55645;65509;65510;65511;65512;65513;65514;65515;65516;65517;65518;127274;127275;127276;127277;153184;153185	3618;30224;31901;34846;52600;55645;65513;127275;153185			-1;-1	;
P14618;P30613	P14618	29;1	29;1	29;1	Pyruvate kinase PKM	PKM	sp|P14618|KPYM_HUMAN Pyruvate kinase PKM OS=Homo sapiens OX=9606 GN=PKM PE=1 SV=4	2	29	29	29	6	2	5	3	1	1	6	1	10	2	7	15	7	9	2	4	21	9	11	12	2	3	6	7	6	2	5	3	1	1	6	1	10	2	7	15	7	9	2	4	21	9	11	12	2	3	6	7	6	2	5	3	1	1	6	1	10	2	7	15	7	9	2	4	21	9	11	12	2	3	6	7	71.9	71.9	71.9	57.936	531	531;574	0	201.37	13.2	4.7	12.6	10.4	3	3	15.1	3	26.7	6.4	19.6	39.5	21.5	24.7	5.1	11.1	54.4	27.7	26.2	29.4	6	9	17.3	17.1	1018799999.9999999	12910000	818890	13032000	6244200	1085200	1141400	40924000	2517900	135860000	2507600	36440000	179760000	103410000	175170000	9605100	20735000	125460000	42941000	25211000	29515000	7578100	10467000	14603000	20880000	3650600	0	4600800	2541500	0	0	1849700	0	23602000	0	10154000	30108000	3140300	7276600	1130500	2417400	52309000	29643000	16540000	17448000	1738800	3515700	6152400	7007900	8	3	7	5	2	2	12	2	18	4	12	25	12	19	4	5	36	23	15	23	4	6	12	11	270	AEGSDVANAVLDGADCIMLSGETAK;APIIAVTR;ASDVHEVR;CCSGAIIVLTK;DPVQEAWAEDVDLR;EAEAAIYHLQLFEELR;EAEAAIYHLQLFEELRR;FDEILEASDGIMVAR;FGVEQDVDMVFASFIR;GADFLVTEVENGGSLGSK;GDLGIEIPAEK;GSGTAEVELKK;IENHEGVR;ITLDNAYMEK;IYVDDGLISLQVK;KGDVVIVLTGWRPGSGFTNTMR;KGVNLPGAAVDLPAVSEK;LAPITSDPTEATAVGAVEASFK;LDIDSPPITAR;LNFSHGTHEYHAETIK;NTGIICTIGPASR;PHSEAGTAFIQTQQLHAAMADTFLEHMCR;PVAVALDTK;PVICATQMLESMIK;RFDEILEASDGIMVAR;TATESFASDPILYRPVAVALDTK;TATESFASDPILYRPVAVALDTKGPEIR;VFLAQKMMIGRCNR;VNFAMNVGK				342	276;790;908;1183;1856;2113;2114;3248;3371;3786;3868;4423;5157;5750;5863;6027;6065;6533;6622;7420;9135;9296;9387;9391;10059;11387;11388;12481;12930	True;True;True;True;True;True;True;True;True;True;True;True;True;True;True;True;True;True;True;True;True;True;True;True;True;True;True;True;True	281;807;925;1203;1884;2147;2148;3294;3420;3840;3922;4489;5234;5839;5953;6121;6159;6630;6720;7530;9322;9487;9580;9584;10262;11612;11613;12719;13176	2060;2061;2062;2063;5397;5398;5399;6298;6299;6300;8021;8022;12212;13783;13784;13785;13786;13787;13788;13789;13790;13791;13792;13793;13794;20567;20568;21422;21423;21424;21425;21426;21427;21428;21429;21430;21431;21432;21433;21434;21435;21436;21437;21438;21439;21440;21441;21442;21443;21444;21445;21446;21447;21448;21449;21450;21451;21452;21453;21454;21455;23977;23978;23979;23980;23981;23982;23983;23984;23985;23986;24513;24514;24515;24516;24517;24518;24519;24520;24521;24522;24523;28153;28154;28155;28156;33084;33085;33086;37408;37409;37410;37411;38123;38124;38125;38126;38127;38128;38129;38130;38131;38132;39339;39340;39341;39342;39586;39587;42439;42440;42441;43088;43089;43090;43091;43092;43093;43094;43095;43096;43097;48262;48263;48264;48265;48266;48267;48268;48269;59323;59324;59325;59326;59327;59328;59329;60358;60359;60360;60725;60726;60727;60728;60750;60751;64797;64798;64799;64800;64801;64802;64803;64804;64805;64806;72959;72960;72961;72962;72963;72964;80201;83220;83221;83222;83223;83224;83225;83226;83227;83228	3502;3503;3504;3505;3506;3507;9296;9297;9298;9299;10974;10975;10976;13849;13850;13851;13852;21169;23812;23813;23814;23815;23816;23817;23818;23819;23820;23821;23822;23823;23824;23825;23826;23827;23828;23829;23830;23831;35364;35365;35366;36810;36811;36812;36813;36814;36815;36816;36817;36818;36819;36820;36821;36822;36823;36824;36825;36826;36827;36828;36829;36830;36831;36832;36833;36834;36835;36836;36837;36838;36839;36840;36841;36842;36843;36844;36845;36846;36847;36848;36849;36850;36851;36852;36853;36854;36855;36856;36857;36858;36859;36860;36861;36862;36863;36864;36865;36866;36867;36868;36869;36870;36871;36872;36873;41271;41272;41273;41274;41275;41276;41277;41278;41279;41280;41281;41282;41283;41284;41285;41286;41287;42175;42176;42177;42178;42179;42180;42181;42182;42183;42184;42185;42186;42187;42188;42189;42190;42191;42192;42193;48503;48504;48505;48506;57152;57153;57154;64740;64741;64742;64743;64744;65954;65955;65956;65957;65958;65959;65960;65961;65962;65963;65964;65965;65966;65967;65968;65969;68001;68002;68003;68004;68005;68006;68411;68412;68413;68414;73398;73399;73400;73401;74653;74654;74655;74656;74657;74658;74659;74660;74661;74662;74663;74664;74665;83612;83613;83614;83615;83616;83617;83618;83619;83620;83621;83622;83623;83624;102757;102758;102759;102760;102761;102762;102763;102764;102765;104587;104588;104589;104590;104591;105218;105219;105220;105221;105251;105252;112211;112212;112213;112214;112215;112216;112217;112218;112219;112220;112221;112222;112223;112224;112225;112226;125996;125997;125998;125999;126000;126001;126002;126003;126004;126005;138589;143689;143690;143691;143692;143693;143694;143695;143696;143697;143698;143699;143700;143701;143702	3503;9299;10974;13849;21169;23817;23831;35364;36842;41276;42181;48505;57154;64742;65959;68006;68411;73398;74656;83617;102759;104591;105218;105252;112216;126001;126005;138589;143691			-1;-1	;
P14625;Q58FF3	P14625	15;2	13;2	13;2	Endoplasmin	HSP90B1	sp|P14625|ENPL_HUMAN Endoplasmin OS=Homo sapiens OX=9606 GN=HSP90B1 PE=1 SV=1	2	15	13	13	3	3	2	3	1	1	5	2	6	2	4	9	2	4	1	2	9	3	7	5	2	2	4	4	1	1	1	1	0	0	3	1	4	1	2	7	1	2	0	1	8	2	6	4	1	1	3	3	1	1	1	1	0	0	3	1	4	1	2	7	1	2	0	1	8	2	6	4	1	1	3	3	21.4	19.7	19.7	92.468	803	803;399	0	42.124	4.7	4.7	4.5	4.7	1.5	1.5	7.7	4.5	8.7	3	6	12.5	4.5	5.9	1.5	4.5	13.2	6.5	11.3	7.3	3.5	3.5	7	5.7	160340000	997630	1155600	1625700	1225300	0	0	13119000	2456000	21918000	1093000	4742700	58654000	4493800	12827000	0	314020	14251000	4841300	5018100	4348000	974060	1027800	2930100	2326500	0	0	0	0	0	0	1871600	0	5335700	0	6866000	11136000	0	1976500	0	0	9917500	8755500	5812500	6010100	0	0	2306600	1661100	2	1	1	2	0	0	5	2	5	1	3	9	2	3	0	1	12	6	10	4	2	1	4	5	81	AQAYQTGK;DISTNYYASQK;ELISNASDALDK;ELISNASDALDKIR;ETLQQHK;FAFQAEVNR;GVVDSDDLPLNVSR;IKEDEDDKTVLDLAVVLFETATLR;LGVIEDHSNR;LISLTDENALSGNEELTVK;NLLHVTDTGVGMTR;SGTSEFLNK;SGYLLPDTK;TDDEVVQREEEAIQLDGLNASQIR;TVLDLAVVLFETATLR				343	819;1606;2698;2699;3054;3211;4539;5357;6963;7073;8888;10614;10628;11420;12108	True;True;False;False;True;True;True;True;True;True;True;True;True;True;True	836;1628;2738;2739;3097;3256;4608;5436;7064;7175;9065;10830;10844;11645;12341	5637;5638;10452;10453;10454;17379;17380;17381;17382;17383;17384;17385;17386;17387;17388;17389;17390;17391;17392;17393;17394;17395;17396;17397;17398;17399;17400;17401;17402;17403;17404;17405;17406;17407;17408;17409;17410;17411;17412;19340;20349;20350;28911;28912;28913;28914;28915;34600;34601;34602;34603;34604;34605;34606;34607;34608;34609;34610;34611;34612;45189;45190;45191;45192;45193;45194;45195;45994;45995;57412;57413;57414;68239;68240;68241;68242;68243;68339;68340;73178;77609;77610;77611;77612;77613;77614;77615;77616;77617;77618;77619	9715;9716;17998;17999;18000;29925;29926;29927;29928;29929;29930;29931;29932;29933;29934;29935;29936;29937;29938;29939;29940;29941;29942;29943;29944;29945;29946;29947;29948;29949;29950;29951;29952;29953;29954;29955;29956;29957;29958;29959;29960;29961;29962;29963;29964;29965;29966;29967;29968;29969;29970;29971;29972;29973;29974;29975;29976;29977;29978;29979;29980;29981;29982;29983;29984;29985;33205;35021;35022;49867;49868;49869;49870;49871;49872;59824;59825;59826;59827;59828;59829;59830;59831;59832;59833;59834;59835;59836;59837;59838;59839;59840;59841;59842;59843;78322;78323;78324;78325;78326;78327;78328;78329;78330;78331;78332;79736;79737;79738;79739;99213;99214;99215;118044;118045;118046;118047;118048;118049;118050;118203;118204;126395;126396;126397;134128;134129;134130;134131;134132;134133;134134;134135;134136;134137;134138;134139;134140;134141;134142;134143;134144	9716;17998;29937;29978;33205;35022;49869;59840;78327;79738;99213;118044;118203;126397;134129			-1;-1	;
P14678;P63162	P14678;P63162	9;9	9;9	9;9	Small nuclear ribonucleoprotein-associated proteins B and B;Small nuclear ribonucleoprotein-associated protein N	SNRPB;SNRPN	sp|P14678|RSMB_HUMAN Small nuclear ribonucleoprotein-associated proteins B and B OS=Homo sapiens OX=9606 GN=SNRPB PE=1 SV=2;sp|P63162|RSMN_HUMAN Small nuclear ribonucleoprotein-associated protein N OS=Homo sapiens OX=9606 GN=SNRPN PE=1 SV=1	2	9	9	9	1	0	0	0	4	3	9	8	0	0	2	1	2	2	7	6	2	0	0	0	3	2	8	7	1	0	0	0	4	3	9	8	0	0	2	1	2	2	7	6	2	0	0	0	3	2	8	7	1	0	0	0	4	3	9	8	0	0	2	1	2	2	7	6	2	0	0	0	3	2	8	7	27.5	27.5	27.5	24.61	240	240;240	0	54.634	3.3	0	0	0	10	9.6	27.5	27.5	0	0	6.7	3.3	6.7	6.7	24.6	18.8	6.2	0	0	0	9.6	6.7	27.5	24.2	3815999999.9999995	1596400	0	0	0	52821000	30118000	964950000	1384100000	0	0	3491200	5255700	34575000	23913000	618420000	449170000	3210800	0	0	0	12253000	4082200	122100000	105960000	0	0	0	0	3267800	2492000	72799000	78167000	0	0	0	0	1758300	1720300	66204000	59081000	1704500	0	0	0	4203700	2207400	63194000	61737000	1	0	0	0	6	6	24	26	0	0	2	2	4	4	16	14	3	0	0	0	6	3	19	17	153	CILQDGR;GENLVSMTVEGPPPK;GENLVSMTVEGPPPKDTGIAR;HMNLILCDCDEFR;HMNLILCDCDEFRK;IFIGTFK;MLQHIDYR;RVLGLVLLR;VLGLVLLR				344	1231;3919;3920;4834;4835;5190;8372;10271;12776	True;True;True;True;True;True;True;True;True	1251;3974;3975;4905;4906;4907;5268;8515;10476;13019	8265;8266;8267;24763;24764;24765;24766;24767;24768;24769;24770;24771;24772;24773;24774;24775;24776;24777;24778;24779;24780;24781;24782;24783;24784;24785;24786;24787;30901;30902;30903;30904;30905;30906;30907;30908;33324;33325;33326;33327;33328;33329;33330;33331;33332;33333;53835;53836;53837;53838;53839;53840;53841;53842;53843;53844;53845;53846;53847;53848;53849;53850;53851;53852;53853;53854;53855;53856;53857;65972;65973;65974;65975;65976;65977;82297;82298;82299;82300;82301;82302;82303;82304;82305;82306;82307;82308;82309	14260;14261;14262;14263;14264;42592;42593;42594;42595;42596;42597;42598;42599;42600;42601;42602;42603;42604;42605;42606;42607;42608;42609;42610;42611;42612;42613;42614;42615;42616;42617;42618;42619;42620;42621;42622;42623;42624;42625;42626;42627;42628;42629;42630;42631;42632;42633;42634;42635;42636;42637;42638;42639;42640;42641;53343;53344;53345;53346;53347;53348;53349;53350;53351;53352;53353;53354;57559;57560;57561;57562;57563;57564;57565;57566;57567;57568;57569;57570;57571;57572;57573;57574;57575;93011;93012;93013;93014;93015;93016;93017;93018;93019;93020;93021;93022;93023;93024;93025;93026;93027;93028;93029;93030;93031;93032;93033;93034;93035;93036;93037;93038;93039;93040;93041;93042;93043;93044;93045;93046;93047;93048;93049;93050;114154;114155;114156;114157;114158;114159;114160;142100;142101;142102;142103;142104;142105;142106;142107;142108;142109;142110;142111;142112;142113;142114;142115;142116;142117;142118;142119;142120;142121;142122;142123	14260;42595;42632;53343;53346;57563;93019;114156;142103	93	38	-1;-1	;
P14866;Q8WVV9	P14866	25;1	25;1	25;1	Heterogeneous nuclear ribonucleoprotein L	HNRNPL	sp|P14866|HNRPL_HUMAN Heterogeneous nuclear ribonucleoprotein L OS=Homo sapiens OX=9606 GN=HNRNPL PE=1 SV=2	2	25	25	25	1	1	8	4	22	19	12	13	2	0	2	5	19	19	11	9	6	2	5	3	15	12	9	6	1	1	8	4	22	19	12	13	2	0	2	5	19	19	11	9	6	2	5	3	15	12	9	6	1	1	8	4	22	19	12	13	2	0	2	5	19	19	11	9	6	2	5	3	15	12	9	6	63.5	63.5	63.5	64.132	589	589;542	0	267.16	3.1	3.1	23.9	9.3	60.4	50.9	38	39.7	4.9	0	4.9	10.4	48	48	28.2	22.1	14.4	11.4	12.7	5.3	41.8	31.1	25.3	14.6	6360499999.999999	3914800	1933300	54726000	16862000	1247000000	931010000	194150000	387520000	12412000	0	7381700	15457000	1697299999.9999998	1260900000	115920000	107670000	8304900	900250	5006900	3635000	162360000	100810000	18903000	6451900	0	0	11413000	5082900	37631000	35025000	7989400	10494000	1388300	0	1312100	2553500	38901000	40168000	8003800	7821300	4530900	0	3464700	2103900	28531000	25188000	6034500	3067400	2	1	10	6	50	50	25	24	3	0	3	7	45	43	18	16	9	3	6	4	30	24	11	7	397	AITHLNNNFMFGQK;ASLNGADIYSGCCTLK;FSTPEQAAK;GLIDGVVEADLVEALQEFGPISYVVVMPK;IQHPSNVLHFFNAPLEVTEENFFEICDELGVK;ISRPGDSDDSR;KNGVQAMVEFDSVQSAQR;LCFSTAQHAS;LNVCVSK;LNVFKNDQDTWDYTNPNLSGQGDPGSNPNKR;MAAAGGGGGGGR;NDQDTWDYTNPNLSGQGDPGSNPNKR;NGVQAMVEFDSVQSAQR;NPNGPYPYTLK;QPAIMPGQSYGLEDGSCSYK;QPAIMPGQSYGLEDGSCSYKDFSESR;SDALETLGFLNHYQMK;SKPGAAMVEMADGYAVDR;SSSGLLEWESK;TDNAGDQHGGGGGGGGGAGAAGGGGGGENYDDPHK;TDNAGDQHGGGGGGGGGAGAAGGGGGGENYDDPHKTPASPVVHIR;TPASPVVHIR;VFNVFCLYGNVEK;YGPQYGHPPPPPPPPEYGPHADSPVLMVYGLDQSK;YYGGGSEGGR				345	533;943;3672;4211;5606;5712;6232;6587;7464;7466;8085;8633;8743;9013;9783;9784;10363;10735;11131;11437;11438;11893;12491;13559;13827	True;True;True;True;True;True;True;True;True;True;True;True;True;True;True;True;True;True;True;True;True;True;True;True;True	541;960;3726;4270;5692;5799;6327;6685;7574;7576;8202;8805;8915;9198;9981;9982;10569;10952;11355;11663;11664;12122;12729;13821;14095	3779;3780;3781;3782;3783;3784;3785;3786;3787;3788;3789;3790;3791;3792;3793;3794;3795;6577;23247;23248;23249;23250;23251;23252;23253;23254;23255;23256;23257;23258;26938;26939;26940;26941;26942;26943;26944;26945;26946;26947;26948;36195;36196;36197;36198;36199;36200;36201;36202;36203;37026;37027;37028;37029;40447;42807;42808;42809;42810;42811;42812;42813;42814;42815;42816;42817;42818;42819;42820;42821;42822;42823;42824;48570;48581;48582;48583;48584;51981;51982;51983;51984;51985;51986;51987;51988;51989;51990;55494;55495;55496;55497;55498;55499;55500;55501;55502;55503;55504;56250;56251;56252;56253;56254;56255;58379;58380;58381;58382;58383;58384;58385;58386;58387;58388;58389;63055;63056;63057;63058;63059;63060;63061;63062;63063;63064;63065;66499;66500;66501;66502;66503;66504;66505;66506;66507;66508;66509;66510;66511;66512;66513;66514;66515;66516;69072;69073;69074;69075;69076;69077;69078;69079;69080;69081;69082;69083;69084;69085;69086;69087;69088;69089;71406;71407;71408;71409;71410;71411;71412;71413;71414;71415;71416;71417;71418;71419;71420;71421;71422;71423;71424;71425;73301;73302;76264;76265;76266;76267;76268;76269;76270;76271;76272;76273;76274;76275;76276;76277;76278;76279;76280;80280;80281;80282;80283;80284;80285;80286;80287;87283;87284;87285;87286;87287;87288;87289;87290;87291;87292;87293;89027;89028;89029;89030;89031;89032;89033;89034;89035	6413;6414;6415;6416;6417;6418;6419;6420;6421;6422;6423;6424;6425;6426;6427;6428;6429;6430;6431;6432;6433;6434;6435;6436;6437;6438;6439;6440;6441;11488;39981;39982;39983;39984;39985;39986;39987;39988;39989;39990;39991;39992;39993;39994;39995;46424;46425;46426;46427;46428;46429;46430;46431;46432;46433;46434;46435;46436;46437;46438;46439;46440;46441;46442;46443;62537;62538;62539;62540;62541;62542;62543;62544;62545;62546;62547;62548;62549;62550;62551;62552;62553;62554;62555;62556;62557;63998;63999;64000;64001;64002;64003;64004;69905;74027;74028;74029;74030;74031;74032;74033;74034;74035;74036;74037;74038;74039;74040;74041;74042;74043;74044;74045;74046;74047;74048;74049;74050;74051;74052;74053;74054;84133;84151;84152;84153;84154;84155;84156;84157;84158;89905;89906;89907;89908;89909;89910;89911;89912;89913;89914;89915;89916;89917;89918;95890;95891;95892;95893;95894;95895;95896;95897;95898;95899;95900;95901;95902;95903;95904;95905;95906;95907;95908;95909;95910;97183;97184;97185;97186;97187;97188;97189;97190;97191;97192;97193;97194;101061;101062;101063;101064;101065;101066;101067;101068;101069;101070;101071;101072;101073;101074;101075;101076;101077;109295;109296;109297;109298;109299;109300;109301;109302;109303;109304;109305;109306;109307;109308;109309;109310;109311;115025;115026;115027;115028;115029;115030;115031;115032;115033;115034;115035;115036;115037;115038;115039;115040;115041;115042;115043;115044;115045;115046;115047;115048;115049;115050;115051;115052;115053;115054;115055;115056;119464;119465;119466;119467;119468;119469;119470;119471;119472;119473;119474;119475;119476;119477;119478;119479;119480;119481;119482;119483;119484;119485;119486;119487;119488;119489;119490;119491;123463;123464;123465;123466;123467;123468;123469;123470;123471;123472;123473;123474;123475;123476;123477;123478;123479;123480;123481;123482;123483;123484;123485;123486;123487;123488;123489;123490;123491;123492;123493;123494;123495;126617;126618;131801;131802;131803;131804;131805;131806;131807;131808;131809;131810;131811;131812;131813;131814;131815;131816;131817;131818;131819;131820;131821;131822;131823;131824;131825;131826;131827;131828;131829;131830;131831;131832;138734;138735;138736;138737;138738;138739;138740;138741;138742;138743;138744;138745;138746;138747;138748;150760;150761;150762;150763;150764;150765;150766;150767;150768;150769;150770;150771;150772;150773;150774;150775;150776;150777;150778;150779;150780;150781;150782;150783;150784;150785;150786;150787;153716;153717;153718;153719;153720;153721;153722;153723;153724;153725;153726;153727;153728;153729;153730;153731	6430;11488;39981;46427;62538;64002;69905;74043;84133;84152;89909;95895;97185;101065;109297;109305;115033;119471;123469;126617;126618;131812;138747;150773;153719			-1;-1	;
P14868	P14868	7	7	7	Aspartate--tRNA ligase, cytoplasmic	DARS	sp|P14868|SYDC_HUMAN Aspartate--tRNA ligase, cytoplasmic OS=Homo sapiens OX=9606 GN=DARS1 PE=1 SV=2	1	7	7	7	0	0	0	0	0	0	1	3	0	0	1	2	0	0	2	1	1	1	1	0	0	0	0	0	0	0	0	0	0	0	1	3	0	0	1	2	0	0	2	1	1	1	1	0	0	0	0	0	0	0	0	0	0	0	1	3	0	0	1	2	0	0	2	1	1	1	1	0	0	0	0	0	19	19	19	57.136	501	501	0	16.418	0	0	0	0	0	0	4	8	0	0	2	6.2	0	0	6	2	3	3.8	2	0	0	0	0	0	82482000	0	0	0	0	0	0	18395000	21139000	0	0	6795300	13744000	0	0	15355000	2639500	457910	3690100	264610	0	0	0	0	0	0	0	0	0	0	0	0	2816100	0	0	0	0	0	0	3869100	0	0	0	0	0	0	0	0	0	0	0	0	0	0	0	1	4	0	0	1	3	0	0	3	1	1	2	1	0	0	0	0	0	17	ALHHGIDLEK;ESIVDVEGVVR;FQTEIQTVNK;IGSCTQQDVELHVQK;IISAASEGGANVFTVSYFK;LPLQLDDAVRPEAEGEEEGR;LQSGICHLFR				346	608;3000;3612;5254;5329;7508;7649	True;True;True;True;True;True;True	618;3043;3666;5332;5407;7619;7764	4284;4285;4286;4287;19086;22909;33751;34295;48807;48808;48809;48810;49512	7264;7265;7266;7267;32813;39409;58270;59239;59240;84534;84535;84536;84537;84538;84539;84540;85684	7264;32813;39409;58270;59239;84535;85684			-1
P14923	P14923	12	12	11	Junction plakoglobin	JUP	sp|P14923|PLAK_HUMAN Junction plakoglobin OS=Homo sapiens OX=9606 GN=JUP PE=1 SV=3	1	12	12	11	10	5	5	3	2	2	2	5	0	1	1	1	1	2	1	1	1	1	1	0	2	2	2	4	10	5	5	3	2	2	2	5	0	1	1	1	1	2	1	1	1	1	1	0	2	2	2	4	10	5	5	3	2	2	2	5	0	1	1	1	1	2	1	1	1	0	1	0	2	2	2	4	22.8	22.8	20.5	81.744	745	745	0	49.467	19.6	12.2	11.9	7.1	5.1	5.1	5.1	11.9	0	2.4	2.7	2.4	2.7	5.1	2.7	2.4	2.4	2.3	2.4	0	5.1	3.4	4.8	9	198180000	39401000	17527000	14571000	6962200	15440000	12370000	9533500	53748000	0	3078600	602450	0	1270800	1735800	1754200	1996700	779840	315570	1213700	0	1176400	2666400	2101300	9932000	16714000	11869000	7117500	2755000	2013200	1986400	1548900	3834900	0	0	0	0	0	0	0	0	0	0	0	0	700710	0	1162600	4206600	15	8	7	4	6	3	4	10	0	2	2	1	2	3	2	3	1	1	1	0	3	3	3	7	91	AGDKDDITEPAVCALR;ATIGLIR;HLTSNSPR;HPEAEMAQNSVR;HVAAGTQQPYTDGVR;LNTIPLFVQLLYSSVENIQR;MEEIVEGCTGALHILAR;NLALCPANHAPLQEAAVIPR;NLSDVATK;SAIVHLINYQDDAELATR;TLVTQNSGVEALIHAILR;VSVELTNSLFK				347	375;1009;4817;4861;4962;7458;8169;8842;8923;10321;11842;13118	True;True;True;True;True;True;True;True;True;True;True;True	380;1026;4887;4933;5037;7568;8289;9019;9100;10527;12069;13366	2762;2763;2764;6974;30784;31044;31804;31805;31806;31807;31808;48538;48539;48540;48541;48542;48543;48544;48545;48546;48547;48548;48549;52516;57099;57100;57101;57102;57103;57104;57618;66242;66243;66244;66245;66246;75937;75938;75939;75940;75941;75942;75943;75944;75945;75946;75947;75948;75949;75950;75951;75952;75953;84319;84320	4708;4709;4710;4711;4712;12157;53160;53575;54893;54894;54895;54896;54897;54898;54899;54900;84079;84080;84081;84082;84083;84084;84085;84086;84087;84088;84089;84090;84091;84092;84093;84094;84095;84096;84097;84098;84099;84100;90795;98679;98680;98681;98682;98683;98684;98685;98686;98687;98688;98689;98690;99555;114573;114574;114575;114576;114577;114578;114579;131209;131210;131211;131212;131213;131214;131215;131216;131217;131218;131219;131220;131221;131222;131223;131224;131225;131226;131227;131228;131229;131230;131231;131232;131233;131234;131235;131236;131237;145525;145526;145527	4711;12157;53160;53575;54893;84087;90795;98679;99555;114574;131219;145527	94	471	-1
P15121;C9JRZ8	P15121	4;1	4;1	4;1	Aldose reductase	AKR1B1	sp|P15121|ALDR_HUMAN Aldo-keto reductase family 1 member B1 OS=Homo sapiens OX=9606 GN=AKR1B1 PE=1 SV=3	2	4	4	4	0	0	0	0	0	0	0	0	0	0	0	0	0	0	0	0	1	2	1	2	0	0	0	0	0	0	0	0	0	0	0	0	0	0	0	0	0	0	0	0	1	2	1	2	0	0	0	0	0	0	0	0	0	0	0	0	0	0	0	0	0	0	0	0	1	2	1	2	0	0	0	0	19.3	19.3	19.3	35.853	316	316;316	0	8.7583	0	0	0	0	0	0	0	0	0	0	0	0	0	0	0	0	5.1	11.7	5.1	7.6	0	0	0	0	6831700	0	0	0	0	0	0	0	0	0	0	0	0	0	0	0	0	1854400	1964400	1045700	1967200	0	0	0	0	0	0	0	0	0	0	0	0	0	0	0	0	0	0	0	0	0	0	0	0	0	0	0	0	0	0	0	0	0	0	0	0	0	0	0	0	0	0	0	0	2	2	1	3	0	0	0	0	8	AIGISNFNHLQVEMILNK;PAVNQIECHPYLTQEK;TTAQVLIR;VFDFELSSQDMTTLLSYNR				348	502;9256;12035;12455	True;True;True;True	509;9446;12268;12693	3605;60190;60191;60192;77054;79997	6134;104311;104312;104313;104314;133134;133135;138231	6134;104312;133134;138231			-1;-1	;
P15170;Q8IYD1	P15170;Q8IYD1	4;3	4;3	4;3	Eukaryotic peptide chain release factor GTP-binding subunit ERF3A;Eukaryotic peptide chain release factor GTP-binding subunit ERF3B	GSPT1;GSPT2	sp|P15170|ERF3A_HUMAN Eukaryotic peptide chain release factor GTP-binding subunit ERF3A OS=Homo sapiens OX=9606 GN=GSPT1 PE=1 SV=1;sp|Q8IYD1|ERF3B_HUMAN Eukaryotic peptide chain release factor GTP-binding subunit ERF3B OS=Homo sapiens OX=9606 GN=GSPT2 PE=1	2	4	4	4	0	0	0	0	0	0	0	0	0	0	0	0	0	0	0	0	3	3	1	0	0	0	0	0	0	0	0	0	0	0	0	0	0	0	0	0	0	0	0	0	3	3	1	0	0	0	0	0	0	0	0	0	0	0	0	0	0	0	0	0	0	0	0	0	3	3	1	0	0	0	0	0	14.8	14.8	14.8	55.755	499	499;628	0	12.821	0	0	0	0	0	0	0	0	0	0	0	0	0	0	0	0	12.6	12.6	2.2	0	0	0	0	0	6212100	0	0	0	0	0	0	0	0	0	0	0	0	0	0	0	0	3330800	2881300	0	0	0	0	0	0	0	0	0	0	0	0	0	0	0	0	0	0	0	0	0	0	5342700	6217800	0	0	0	0	0	0	0	0	0	0	0	0	0	0	0	0	0	0	0	0	0	0	4	5	1	0	0	0	0	0	10	EHVNVVFIGHVDAGK;HFTILDAPGHK;HNVEVLGILSDDVETDTVAPGENLK;SFVPNMIGGASQADLAVLVISAR				349	2485;4671;4854;10533	True;True;True;True	2522;4741;4926;10747	16075;16076;29770;31015;31016;67618;67619	27645;27646;27647;51410;53523;53524;53525;116963;116964;116965	27645;51410;53524;116965			-1;-1	;
P15311;P35241	P15311;P35241	2;1	2;1	1;0	Ezrin;Radixin	EZR;RDX	sp|P15311|EZRI_HUMAN Ezrin OS=Homo sapiens OX=9606 GN=EZR PE=1 SV=4;sp|P35241|RADI_HUMAN Radixin OS=Homo sapiens OX=9606 GN=RDX PE=1 SV=1	2	2	2	1	0	0	0	0	0	0	0	0	1	1	1	1	1	0	0	0	1	0	0	0	0	0	0	0	0	0	0	0	0	0	0	0	1	1	1	1	1	0	0	0	1	0	0	0	0	0	0	0	0	0	0	0	0	0	0	0	1	1	1	1	1	0	0	0	0	0	0	0	0	0	0	0	4.9	4.9	2.9	69.412	586	586;583	0	4.0286	0	0	0	0	0	0	0	0	2.9	2.9	2.9	2.9	2.9	0	0	0	2	0	0	0	0	0	0	0	8276100	0	0	0	0	0	0	0	0	1055200	574760	574170	2228300	3068800	0	0	0	774910	0	0	0	0	0	0	0	0	0	0	0	0	0	0	0	0	0	0	0	0	0	0	0	0	0	0	0	0	0	0	0	0	0	0	0	0	0	0	0	2	1	1	3	2	0	0	0	1	0	0	0	0	0	0	0	10	FYPEDVAEELIQDITQK;RKPDTIEVQQMK				350	3770;10122	True;True	3824;10325	23882;23883;23884;23885;23886;65174	41102;41103;41104;41105;41106;41107;41108;41109;41110;112846	41109;112846			-1;-1	;
P15374	P15374	1	1	1	Ubiquitin carboxyl-terminal hydrolase isozyme L3	UCHL3	sp|P15374|UCHL3_HUMAN Ubiquitin carboxyl-terminal hydrolase isozyme L3 OS=Homo sapiens OX=9606 GN=UCHL3 PE=1 SV=1	1	1	1	1	0	0	0	0	0	0	0	0	0	0	0	0	0	0	0	0	0	1	0	0	0	0	0	0	0	0	0	0	0	0	0	0	0	0	0	0	0	0	0	0	0	1	0	0	0	0	0	0	0	0	0	0	0	0	0	0	0	0	0	0	0	0	0	0	0	1	0	0	0	0	0	0	9.1	9.1	9.1	26.182	230	230	0	6.559	0	0	0	0	0	0	0	0	0	0	0	0	0	0	0	0	0	9.1	0	0	0	0	0	0	929910	0	0	0	0	0	0	0	0	0	0	0	0	0	0	0	0	0	929910	0	0	0	0	0	0	0	0	0	0	0	0	0	0	0	0	0	0	0	0	0	0	0	0	0	0	0	0	0	0	0	0	0	0	0	0	0	0	0	0	0	0	0	0	0	0	0	2	0	0	0	0	0	0	2	VDLHFIALVHVDGHLYELDGR				351	12330	True	12568	79156	136770;136771	136771			-1
P15531	P15531	6	2	2	Nucleoside diphosphate kinase A	NME1	sp|P15531|NDKA_HUMAN Nucleoside diphosphate kinase A OS=Homo sapiens OX=9606 GN=NME1 PE=1 SV=1	1	6	2	2	0	1	1	1	0	0	2	2	3	1	2	4	2	2	1	2	4	0	3	4	0	1	1	2	0	0	0	0	0	0	0	0	1	0	1	2	0	0	0	0	1	0	1	2	0	0	0	1	0	0	0	0	0	0	0	0	1	0	1	2	0	0	0	0	1	0	1	2	0	0	0	1	40.8	15.8	15.8	17.149	152	152	0	5.8724	0	7.9	11.2	7.9	0	0	19.1	19.1	25.7	11.2	17.8	34.9	19.1	19.1	7.9	19.1	30.9	0	25	31.6	0	7.9	7.9	17.1	32213000	0	0	0	0	0	0	0	0	15297000	0	0	4966900	0	0	0	0	0	0	6778100	3418900	0	0	0	1752200	0	0	0	0	0	0	0	0	0	0	0	0	0	0	0	0	0	0	0	0	0	0	0	0	0	0	0	0	0	0	0	0	1	0	1	2	0	0	0	0	1	0	3	3	0	0	0	2	13	FMQASEDLLK;GDFCIQVGR;NIIHGSDSVESAEK;TFIAIKPDGVQR;VMLGETNPADSK;VMLGETNPADSKPGTIR				352	3517;3861;8787;11534;12902;12903	True;False;True;False;False;False	3568;3915;8964;11760;13146;13147	22243;22244;22245;22246;24477;56595;56596;56597;56598;56599;56600;73884;73885;73886;73887;73888;73889;73890;73891;73892;73893;73894;73895;73896;73897;73898;73899;73900;73901;73902;73903;83062;83063;83064;83065;83066;83067;83068;83069;83070;83071;83072;83073;83074;83075;83076	38243;38244;38245;38246;42115;97780;97781;97782;97783;97784;97785;97786;97787;97788;127605;127606;127607;127608;127609;127610;127611;127612;127613;127614;127615;127616;127617;127618;127619;127620;127621;127622;127623;127624;127625;127626;127627;127628;127629;127630;127631;127632;127633;143411;143412;143413;143414;143415;143416;143417;143418;143419;143420;143421;143422;143423;143424;143425;143426;143427;143428;143429;143430;143431;143432;143433;143434	38243;42115;97782;127613;143415;143430			-1
P15880	P15880	19	19	19	40S ribosomal protein S2	RPS2	sp|P15880|RS2_HUMAN Small ribosomal subunit protein uS5 OS=Homo sapiens OX=9606 GN=RPS2 PE=1 SV=2	1	19	19	19	5	5	6	4	14	15	14	12	6	3	3	5	14	13	11	12	6	2	6	7	16	13	13	12	5	5	6	4	14	15	14	12	6	3	3	5	14	13	11	12	6	2	6	7	16	13	13	12	5	5	6	4	14	15	14	12	6	3	3	5	14	13	11	12	6	2	6	7	16	13	13	12	57.7	57.7	57.7	31.324	293	293	0	259.08	21.5	23.9	27.3	20.1	51.9	51.2	51.2	45.4	27.6	11.6	13.7	21.8	48.1	49.5	43.3	45.7	25.3	10.6	22.9	26.6	57.3	46.4	46.4	43	16898000000	25986000	23754000	38998000	22648000	3004799999.9999995	1926899999.9999998	1420000000	2007699999.9999998	32304000	14485000	11113000	32052000	3501999999.9999995	2277000000	869590000	605240000	18768000	5451000	14935000	12019000	504310000	226740000	168890000	131990000	6849100	10588000	10339000	8735200	102820000	80397000	56967000	67886000	4674000	3470700	2494900	5269400	83684000	64003000	52419000	48572000	7149100	3086200	10558000	7161700	82691000	53820000	56789000	44154000	9	8	11	7	71	47	37	39	9	3	5	8	65	46	41	27	9	1	11	9	40	29	29	26	587	AEDKEWMPVTK;AFVAIGDYNGHVGLGVK;ATFDAISK;CGSVLVR;ESEIIDFFLGASLK;ESEIIDFFLGASLKDEVLK;EVATAIR;GCTATLGNFAK;GTGIVSAPVPK;IGKPHTVPCK;LLMMAGIDDCYTSAR;LSIVPVR;LSIVPVRR;PHTVPCK;SLEEIYLFSLPIK;SLEEIYLFSLPIKESEIIDFFLGASLKDEVLK;SPYQEFTDHLVK;TQAPAVATT;TYSYLTPDLWK				353	256;358;998;1220;2984;2985;3077;3850;4470;5238;7269;7758;7759;9298;10761;10762;11001;11942;12195	True;True;True;True;True;True;True;True;True;True;True;True;True;True;True;True;True;True;True	260;363;1015;1240;3027;3028;3120;3904;4536;5316;7372;7873;7874;9489;10978;10979;11224;12171;12431	1841;1842;1843;1844;1845;1846;1847;1848;1849;1850;1851;1852;1853;1854;1855;1856;1857;1858;1859;1860;1861;1862;1863;1864;1865;2562;2563;2564;2565;2566;2567;2568;2569;2570;2571;2572;2573;2574;2575;2576;2577;2578;2579;2580;2581;2582;2583;2584;2585;2586;2587;2588;2589;2590;2591;2592;2593;2594;2595;2596;2597;6921;6922;6923;6924;6925;6926;6927;8197;8198;8199;8200;8201;8202;8203;8204;8205;8206;18943;18944;18945;18946;18947;18948;18949;18950;18951;18952;18953;18954;18955;18956;18957;18958;18959;18960;18961;18962;18963;18964;18965;18966;18967;18968;18969;18970;18971;18972;18973;18974;18975;18976;18977;18978;18979;18980;18981;18982;18983;18984;18985;18986;18987;18988;18989;18990;18991;18992;18993;18994;18995;18996;18997;18998;18999;19000;19001;19002;19003;19004;19005;19006;19007;19008;19009;19010;19011;19012;19013;19014;19015;19016;19017;19018;19019;19020;19021;19022;19023;19024;19025;19026;19027;19028;19029;19030;19031;19032;19033;19034;19035;19036;19037;19038;19039;19040;19041;19042;19480;19481;19482;19483;19484;19485;19486;19487;19488;19489;19490;19491;19492;24396;24397;24398;24399;24400;24401;24402;24403;24404;24405;24406;24407;24408;24409;24410;24411;24412;24413;28416;28417;28418;28419;28420;28421;28422;28423;33645;33646;33647;33648;33649;33650;33651;33652;33653;33654;33655;33656;33657;33658;33659;47344;47345;47346;47347;47348;47349;47350;47351;47352;47353;50088;50089;50090;50091;60367;69305;69306;69307;69308;69309;69310;69311;69312;69313;69314;69315;69316;69317;69318;69319;69320;69321;69322;69323;69324;70637;70638;70639;70640;70641;70642;70643;70644;70645;70646;70647;70648;70649;70650;70651;70652;70653;70654;70655;70656;70657;70658;70659;70660;70661;70662;70663;70664;70665;70666;70667;70668;70669;70670;76555;76556;76557;78217;78218;78219;78220;78221;78222;78223;78224;78225;78226;78227;78228;78229;78230;78231;78232;78233;78234;78235;78236;78237;78238;78239	3097;3098;3099;3100;3101;3102;3103;3104;3105;3106;3107;3108;3109;3110;3111;3112;3113;3114;3115;3116;3117;3118;3119;3120;3121;3122;3123;3124;3125;3126;3127;3128;3129;3130;3131;3132;3133;3134;3135;3136;3137;3138;3139;3140;3141;3142;3143;3144;3145;3146;3147;3148;4356;4357;4358;4359;4360;4361;4362;4363;4364;4365;4366;4367;4368;4369;4370;4371;4372;4373;4374;4375;4376;4377;4378;4379;4380;4381;4382;4383;4384;4385;4386;4387;4388;4389;4390;4391;4392;4393;4394;4395;4396;4397;4398;4399;4400;4401;4402;4403;4404;4405;4406;4407;4408;4409;4410;4411;4412;4413;4414;4415;4416;4417;12069;12070;12071;12072;12073;12074;12075;12076;12077;14140;14141;14142;14143;14144;14145;14146;14147;14148;14149;14150;14151;14152;14153;14154;14155;14156;14157;32569;32570;32571;32572;32573;32574;32575;32576;32577;32578;32579;32580;32581;32582;32583;32584;32585;32586;32587;32588;32589;32590;32591;32592;32593;32594;32595;32596;32597;32598;32599;32600;32601;32602;32603;32604;32605;32606;32607;32608;32609;32610;32611;32612;32613;32614;32615;32616;32617;32618;32619;32620;32621;32622;32623;32624;32625;32626;32627;32628;32629;32630;32631;32632;32633;32634;32635;32636;32637;32638;32639;32640;32641;32642;32643;32644;32645;32646;32647;32648;32649;32650;32651;32652;32653;32654;32655;32656;32657;32658;32659;32660;32661;32662;32663;32664;32665;32666;32667;32668;32669;32670;32671;32672;32673;32674;32675;32676;32677;32678;32679;32680;32681;32682;32683;32684;32685;32686;32687;32688;32689;32690;32691;32692;32693;32694;32695;32696;32697;32698;32699;32700;32701;32702;32703;32704;32705;32706;32707;32708;32709;32710;32711;32712;32713;32714;32715;32716;32717;32718;32719;32720;32721;32722;32723;32724;32725;32726;32727;32728;32729;32730;32731;32732;32733;32734;32735;32736;32737;32738;32739;32740;32741;32742;32743;33456;33457;33458;33459;33460;33461;33462;33463;33464;33465;33466;33467;33468;33469;33470;33471;33472;33473;33474;41985;41986;41987;41988;41989;41990;41991;41992;41993;41994;41995;41996;41997;41998;41999;42000;42001;42002;42003;42004;42005;42006;42007;42008;42009;42010;42011;42012;42013;42014;42015;42016;48941;48942;48943;48944;48945;48946;48947;48948;58102;58103;58104;58105;58106;58107;58108;58109;58110;58111;58112;58113;58114;58115;58116;58117;58118;58119;58120;58121;58122;58123;58124;58125;82047;82048;82049;82050;82051;82052;82053;82054;82055;82056;82057;82058;82059;82060;82061;82062;86663;86664;86665;86666;86667;86668;104600;119853;119854;119855;119856;119857;119858;119859;119860;119861;119862;119863;119864;119865;119866;119867;119868;119869;119870;119871;119872;119873;119874;119875;119876;119877;119878;119879;119880;119881;119882;119883;119884;119885;119886;119887;119888;119889;119890;119891;119892;122133;122134;122135;122136;122137;122138;122139;122140;122141;122142;122143;122144;122145;122146;122147;122148;122149;122150;122151;122152;122153;122154;122155;122156;122157;122158;122159;122160;122161;122162;122163;122164;122165;122166;122167;122168;122169;122170;122171;122172;122173;122174;122175;122176;122177;122178;122179;122180;122181;122182;122183;122184;122185;122186;122187;122188;122189;122190;122191;122192;122193;122194;122195;122196;122197;122198;122199;122200;122201;122202;122203;122204;122205;122206;122207;122208;122209;132296;132297;132298;135135;135136;135137;135138;135139;135140;135141;135142;135143;135144;135145;135146;135147;135148;135149;135150;135151;135152;135153;135154;135155;135156;135157;135158;135159;135160;135161;135162;135163;135164;135165;135166;135167;135168;135169;135170;135171;135172;135173;135174;135175;135176;135177;135178;135179;135180;135181;135182;135183;135184	3112;4362;12072;14141;32587;32713;33456;41998;48941;58107;82050;86664;86668;104600;119866;119891;122133;132296;135163			-1
P15924	P15924	110	110	110	Desmoplakin	DSP	sp|P15924|DESP_HUMAN Desmoplakin OS=Homo sapiens OX=9606 GN=DSP PE=1 SV=3	1	110	110	110	24	10	17	5	4	5	80	79	1	2	2	0	1	2	63	57	0	0	3	1	3	10	48	49	24	10	17	5	4	5	80	79	1	2	2	0	1	2	63	57	0	0	3	1	3	10	48	49	24	10	17	5	4	5	80	79	1	2	2	0	1	2	63	57	0	0	3	1	3	10	48	49	45.8	45.8	45.8	331.77	2871	2871	0	323.31	10.4	5.6	6.9	1.8	1.3	2.7	33.6	34.9	0.8	1.4	1.1	0	0.7	0.8	27.3	22.9	0	0	0.9	0.3	1.1	4.2	22.2	22	3908999999.9999995	87100000	18920000	40269000	9965500	13357000	18456000	1023499999.9999999	1484499999.9999998	736050	2368300	1789800	0	8820900	1710900	547380000	385870000	0	0	2279900	0	3513500	18594000	98011000	141830000	6135400	1626000	3997500	690910	109620	166520	18070000	19265000	0	0	64196	0	0	0	12419000	12206000	0	0	320610	0	125850	1520200	12205000	20763000	31	14	25	7	5	7	150	150	1	2	2	0	1	2	108	95	0	0	5	2	4	13	77	84	785	ACGSEIMQK;AELIVQPELK;AEMDMVAWGVDLASVEQHINSHR;AESGPDLR;AITGFDDPFSGK;ALLQAILQTEDMLK;ANSSATETINK;AQIDNLTR;AQQIHSQTSQQYPLYDLDLGK;CIKDEETGLCLLPLK;DLIDFDDR;DMLANFR;DNYQAFCK;DYELQLASYTSGLETLLNIPIKR;EHLMLEEELR;EKEYEIER;ELDECFAQANDQMEILDSLIR;EMSVQEAYKK;ENDKQETWMLMELQK;ENLGWQK;ETQSQLETER;EYENELAK;FGDSNTVMR;FLDQNLQK;FLEFQYLTGGLVDPEVHGR;FLSEMLK;GAGSIAGASASPK;GFFDPNTEENLTYLQLK;GGGGYTCQSGSGWDEFTK;GIHNSIGDYR;GIVDSITGQR;GLIDYETFK;GLPSPYNMSSAPGSR;GLVGIEFK;GYFNEELSEILSDPSDDTK;HVTSECLGWMR;IAELCANSIKDYELQLASYTSGLETLLNIPIKR;IEPHTGLLLLSVQK;IEVLEEELR;IGLVRPGTALELLEAQAATGFIVDPVSNLR;IKDFLQGSSCIAGIYNETTK;IQSQFTDAQK;ISTEEAIR;ISTISSVR;ITNLTQQLEQASIVK;KQQLEVELR;KTGSQYDIQDAIDK;LASLEELKR;LEDELNR;LEYDDLR;LISPESTVMLLEAQAATGGIIDPHR;LKQESDQLVLNQHPASDKIEAYMDTLQTQWSWILQITK;LLEAASVSSK;LLEAQACTGGIIHPTTGQK;LLEAQIATGGIIDPK;LLQLQEQMR;LNDSILQATEQR;LPVEEAYKR;LQDTSSYAK;LQSLTENLTK;LSLQDAVSQGVIDQDMATR;LSSEVEALRR;LTEEETVCLDLDKVEAYR;LTVDSAIAR;LTYEIEDEK;LTYEIEDEKR;LVFDGLR;NDYDQLQK;NHYNEEMSNLR;NKYETEINITK;NLHSEISGK;NLPLADQGSSHHITVK;NMPLQHLLEQIK;NNYDEEIISLK;NQCTQVVQER;NQFETEINITK;NSQGSEMFGDDDKRK;NTLTQTTENLR;PGTALELLEAQAATGFIVDPVSNLR;QLLQEQESVK;QLQNIIQATSR;QMGQPCDAYQK;QQIQNDLNQWK;QQIYAAEK;QVQNLVNK;RVEEDIQQQK;SAIYQLEEEYENLLK;SEADSDKNATILELR;SGSLSLTQFADMISLK;SLLATMK;SMSFQGIR;SMVEDITGLR;SQLQISNNR;SSSFSDTLEESSPIAAIFDTENLEK;SVEEVASEIQPFLR;SVQNDSQAIAEVLNQLK;TIADLELHYQEFIR;TLELQGLINDLQR;TMIQSPSGVILQEAADVHAR;TVSVSEAIK;TVSVSEAIKK;VLLQEEGTR;VQEQELTR;VVIVDPETNK;WEYENELSK;WLPYEAGQR;YCYLQNEVFGLFQK;YEVTSGGGGTSR;YGDGIQLTR;YQAECSQFK				354	165;288;296;311;532;629;766;848;877;1230;1707;1792;1839;2065;2464;2595;2642;2815;2830;2847;3064;3163;3334;3444;3447;3489;3802;3953;4033;4130;4156;4212;4241;4263;4570;4983;5018;5160;5173;5243;5349;5635;5720;5721;5753;6303;6362;6552;6689;6774;7074;7130;7174;7177;7178;7303;7408;7522;7544;7654;7769;7798;7839;7913;7917;7918;7946;8642;8765;8840;8881;8900;8958;8997;9033;9042;9112;9151;9292;9685;9700;9739;9825;9827;9969;10261;10322;10405;10605;10806;10912;10917;11030;11130;11224;11264;11653;11753;11851;12152;12153;12814;13020;13234;13332;13360;13450;13504;13531;13723	True;True;True;True;True;True;True;True;True;True;True;True;True;True;True;True;True;True;True;True;True;True;True;True;True;True;True;True;True;True;True;True;True;True;True;True;True;True;True;True;True;True;True;True;True;True;True;True;True;True;True;True;True;True;True;True;True;True;True;True;True;True;True;True;True;True;True;True;True;True;True;True;True;True;True;True;True;True;True;True;True;True;True;True;True;True;True;True;True;True;True;True;True;True;True;True;True;True;True;True;True;True;True;True;True;True;True;True;True;True	165;293;301;316;540;639;783;865;894;1250;1730;1819;1867;2097;2501;2634;2681;2856;2872;2889;3107;3207;3383;3494;3497;3540;3856;4008;4089;4189;4215;4271;4300;4322;4639;5058;5094;5237;5251;5321;5428;5721;5807;5808;5842;6398;6458;6649;6788;6873;7176;7232;7277;7280;7281;7406;7518;7633;7655;7769;7884;7915;7956;8030;8034;8035;8063;8814;8942;9017;9058;9077;9138;9182;9218;9227;9299;9338;9483;9881;9896;9936;10023;10025;10171;10466;10528;10615;10821;11023;11130;11136;11253;11354;11449;11489;11879;11979;12078;12079;12386;12387;13057;13268;13485;13586;13614;13710;13764;13792;13989	1022;1023;1024;1025;1026;2127;2128;2129;2130;2131;2132;2180;2181;2182;2252;2253;3777;3778;4445;4446;4447;4448;4449;4450;4451;4452;4453;4454;4455;4456;4457;4458;5288;5914;5915;5916;5917;5918;6074;6075;6076;6077;6078;6079;6080;8264;11050;11051;11052;11053;11874;11875;11876;11877;12168;13468;13469;13470;13471;13472;13473;13474;13475;13476;13477;15955;15956;15957;15958;15959;16791;17083;17084;17085;18006;18068;18069;18070;18071;18072;18073;18147;18148;19395;19396;19397;19398;19399;19400;19401;20114;21188;21189;21190;21191;21192;21193;21194;21820;21821;21822;21823;21824;21825;21826;21827;21828;21829;21832;21833;21834;21835;21836;21837;22102;22103;22104;22105;22106;22107;22108;22109;22110;22111;22112;24102;24103;24992;24993;25575;25576;25577;26403;26404;26583;26584;26949;27037;27038;27224;29115;31936;31937;32212;32213;32214;32215;32216;33093;33094;33095;33096;33203;33204;33205;33206;33207;33208;33209;33210;33211;33212;33213;33214;33215;33216;33217;33218;33219;33220;33673;33674;33675;33676;33677;33678;33679;33680;33681;33682;33683;33684;34567;34568;34569;34570;34571;34572;34573;36399;36400;36401;36402;36403;37102;37103;37104;37418;37419;37420;37421;37422;37423;40961;40962;40963;40964;40965;40966;41368;42556;42557;42558;42559;42560;42561;42562;42563;42564;42565;42566;42567;43380;43850;45996;45997;45998;45999;46377;46378;46379;46749;46750;46751;46752;46753;46760;46761;46762;46763;46764;46765;46766;47564;47565;47566;47567;47568;47569;47570;47571;47572;47573;47574;47575;48214;48215;48216;48217;48218;48219;48220;48221;48866;48867;48868;48869;48870;48871;48982;49540;49541;49542;49543;50117;50118;50119;50120;50121;50295;50296;50502;50503;50504;50505;50506;50924;50925;50926;50927;50940;50941;50942;50943;50944;50945;50946;50947;50948;50949;51110;51111;55574;56466;56467;57091;57092;57093;57094;57095;57096;57097;57385;57386;57480;57481;57482;57483;57484;57485;57486;57487;57927;57928;58321;58322;58323;58510;58511;58512;58513;58514;58569;58570;58571;58572;58573;59149;59150;59415;59416;59417;59418;59419;59420;59421;59422;60344;62557;62558;62559;62634;62635;62636;62637;62638;62639;62640;62641;62642;62643;62644;62793;62794;63262;63263;63264;63265;63266;63267;63268;63276;64211;64212;64213;64214;64215;64216;64217;64218;65897;65898;65899;65900;66247;66248;66249;66876;66877;66878;66879;68176;68177;68178;68179;68180;68181;69569;70218;70219;70220;70221;70222;70223;70251;70252;70253;70254;70255;70256;70257;70877;70878;70879;70880;71404;71405;72014;72015;72016;72017;72018;72161;72162;72163;72164;72165;72166;72167;72168;72169;72170;72171;72172;74688;74689;74690;75318;75319;75320;75321;75975;75976;75977;75978;75979;75980;77903;77904;77905;77906;77907;77908;82547;82548;82549;82550;83799;83800;83801;83802;83803;83804;85031;85032;85033;85655;85656;85657;85658;85659;85837;85838;85839;86386;86387;86388;86979;86980;86981;87130;87131;87132;87133;87134;87135;87136;87137;87138;88393;88394;88395;88396;88397	1705;1706;1707;1708;1709;1710;1711;1712;3609;3610;3611;3612;3613;3614;3615;3616;3617;3701;3702;3703;3704;3705;3706;3707;3828;3829;6411;6412;7695;7696;7697;7698;7699;7700;7701;7702;7703;7704;7705;7706;7707;7708;7709;7710;7711;7712;7713;7714;7715;7716;7717;9129;10331;10332;10333;10334;10335;10336;10337;10610;10611;10612;10613;10614;10615;10616;10617;10618;10619;10620;10621;10622;10623;14259;19034;19035;19036;19037;19038;19039;20580;20581;20582;20583;20584;20585;20586;21096;23279;23280;23281;23282;23283;23284;23285;23286;23287;23288;23289;23290;23291;23292;23293;23294;27459;27460;27461;27462;27463;27464;27465;27466;27467;27468;27469;28893;29390;29391;29392;30983;31082;31083;31084;31085;31086;31087;31088;31089;31090;31091;31216;31217;31218;33302;33303;33304;33305;33306;33307;33308;33309;33310;33311;33312;34666;36411;36412;36413;36414;36415;36416;36417;36418;36419;36420;36421;36422;36423;37518;37519;37520;37521;37522;37523;37524;37525;37526;37527;37528;37529;37530;37531;37532;37533;37537;37538;37539;37540;37541;37542;37543;37544;37545;37546;37547;37548;37549;38003;38004;38005;38006;38007;38008;38009;38010;38011;38012;38013;38014;38015;38016;38017;38018;41488;41489;41490;42985;42986;42987;44074;44075;44076;44077;44078;45550;45551;45552;45852;45853;45854;46444;46588;46589;46590;46904;50219;50220;55128;55129;55130;55686;55687;55688;55689;55690;55691;55692;55693;57164;57165;57166;57167;57168;57169;57170;57171;57360;57361;57362;57363;57364;57365;57366;57367;57368;57369;57370;57371;57372;57373;57374;57375;57376;57377;57378;57379;57380;57381;57382;57383;57384;57385;57386;57387;57388;57389;57390;58147;58148;58149;58150;58151;58152;58153;58154;58155;58156;58157;58158;58159;58160;58161;58162;58163;58164;58165;58166;58167;58168;58169;59779;59780;59781;59782;59783;59784;59785;59786;59787;59788;62891;62892;62893;62894;62895;62896;62897;62898;62899;64136;64137;64138;64139;64140;64754;64755;64756;64757;64758;64759;64760;64761;64762;64763;64764;64765;70826;70827;70828;70829;70830;70831;70832;70833;70834;70835;70836;71551;73574;73575;73576;73577;73578;73579;73580;73581;73582;73583;73584;73585;73586;73587;73588;73589;73590;73591;73592;75105;75106;75902;79740;79741;79742;79743;79744;79745;79746;79747;80361;80362;80363;80364;80365;80366;81045;81046;81047;81048;81049;81050;81051;81052;81063;81064;81065;81066;81067;81068;81069;81070;81071;81072;82418;82419;82420;82421;82422;82423;82424;82425;82426;82427;82428;82429;82430;82431;82432;82433;82434;82435;82436;82437;83538;83539;83540;83541;83542;83543;83544;83545;83546;83547;83548;83549;83550;84648;84649;84650;84651;84652;84653;84654;84655;84656;84819;85731;85732;85733;85734;85735;85736;85737;86702;86703;86704;86705;86706;86707;86708;86709;86710;86711;87005;87006;87414;87415;87416;87417;87418;87419;87420;87421;87422;87423;88069;88070;88071;88072;88073;88074;88075;88076;88096;88097;88098;88099;88100;88101;88102;88103;88104;88105;88106;88107;88108;88375;88376;88377;88378;96035;96036;97559;97560;98668;98669;98670;98671;98672;98673;98674;98675;98676;98677;99173;99174;99319;99320;99321;99322;99323;99324;99325;99326;99327;99328;99329;99330;99331;100304;100305;100978;100979;100980;100981;101308;101309;101310;101311;101312;101313;101314;101315;101316;101402;101403;101404;101405;101406;101407;101408;101409;102476;102477;102478;102902;102903;102904;102905;102906;102907;102908;102909;102910;102911;102912;102913;102914;104566;104567;108363;108364;108365;108507;108508;108509;108510;108511;108512;108513;108514;108515;108516;108517;108518;108519;108520;108521;108522;108523;108524;108525;108771;108772;108773;108774;109633;109634;109635;109636;109637;109638;109639;109640;109641;109642;109643;109644;109645;109660;111204;111205;111206;111207;111208;111209;111210;111211;111212;111213;111214;111215;111216;114039;114040;114041;114042;114043;114044;114045;114580;114581;114582;114583;114584;114585;115712;115713;115714;115715;115716;117947;117948;117949;117950;117951;117952;117953;117954;117955;120325;121424;121425;121426;121427;121428;121429;121430;121431;121482;121483;121484;121485;121486;121487;121488;121489;121490;121491;121492;121493;122558;122559;122560;122561;122562;122563;123460;123461;123462;124440;124441;124442;124443;124444;124445;124446;124684;124685;124686;124687;124688;124689;124690;124691;124692;124693;124694;124695;124696;124697;124698;124699;124700;124701;124702;124703;124704;129070;129071;129072;129073;129074;129075;130157;130158;130159;130160;131275;131276;131277;131278;131279;131280;131281;134621;134622;134623;134624;134625;134626;142522;142523;142524;142525;144680;144681;144682;144683;144684;144685;144686;144687;144688;144689;144690;146760;146761;146762;146763;146764;147857;147858;147859;147860;147861;147862;148171;148172;148173;148174;149147;149148;149149;149150;150243;150244;150245;150509;150510;150511;150512;150513;150514;150515;150516;150517;150518;150519;150520;150521;152606;152607;152608;152609;152610;152611;152612;152613	1706;3614;3703;3829;6412;7696;9129;10335;10611;14259;19036;20585;21096;23289;27465;28893;29391;30983;31089;31216;33309;34666;36416;37518;37538;38003;41489;42986;44076;45551;45853;46444;46589;46904;50220;55128;55693;57165;57374;58152;59783;62894;64137;64139;64758;70826;71551;73578;75105;75902;79740;80362;81050;81068;81072;82424;83543;84652;84819;85735;86704;87006;87416;88071;88098;88107;88376;96035;97560;98671;99173;99324;100304;100978;101309;101403;102476;102904;104566;108363;108517;108773;109637;109660;111205;114041;114583;115712;117948;120325;121427;121485;122560;123461;124440;124690;129075;130157;131280;134621;134622;142522;144686;146762;147857;148173;149147;150243;150515;152609	95	984	-1
P15927	P15927	11	11	11	Replication protein A 32 kDa subunit	RPA2	sp|P15927|RFA2_HUMAN Replication protein A 32 kDa subunit OS=Homo sapiens OX=9606 GN=RPA2 PE=1 SV=1	1	11	11	11	1	1	7	7	3	2	10	8	1	0	7	5	2	1	7	5	0	0	2	3	0	0	8	8	1	1	7	7	3	2	10	8	1	0	7	5	2	1	7	5	0	0	2	3	0	0	8	8	1	1	7	7	3	2	10	8	1	0	7	5	2	1	7	5	0	0	2	3	0	0	8	8	73	73	73	29.247	270	270	0	301.46	9.6	9.6	55.6	55.6	23.3	18.1	70	63.7	9.6	0	55.6	33.7	14.1	9.6	44.8	39.6	0	0	11.1	27.4	0	0	51.9	57	5524600000	802060	1273900	160920000	96998000	15918000	9746900	2122899999.9999998	1738799999.9999998	1265900	0	103520000	122020000	27194000	9309200	392910000	362490000	0	0	5648800	5073000	0	0	109210000	238610000	0	0	54248000	46589000	1226100	1589100	159880000	97445000	0	0	29788000	27063000	1153900	0	34804000	27496000	0	0	2844500	6168600	0	0	40895000	88605000	2	2	14	13	6	4	31	29	1	0	10	12	5	1	22	17	0	0	3	3	0	0	15	19	209	ACPRPEGLNFQDLK;ANSQPSAGR;APISNPGMSEAGNFGGNSFMPANGLTVAQNQVLNLIK;APTNIVYK;AQHIVPCTISQLLSATLVDEVFR;HMSVSSIK;IDDMTAAPMDVR;IGNVEISQVTIVGIIR;IMPLEDMNEFTTHILEVINAHMVLSK;QAVDFLSNEGHIYSTVDDDHFK;QWVDTDDTSSENTVVPPETYVK				355	171;765;795;811;844;4837;5078;5245;5512;9440;9993	True;True;True;True;True;True;True;True;True;True;True	171;782;812;828;861;4909;5155;5323;5595;5596;9635;10195	1040;1041;1042;1043;1044;1045;1046;1047;1048;1049;1050;1051;1052;1053;1054;1055;1056;1057;5287;5457;5458;5459;5460;5461;5462;5463;5464;5465;5466;5467;5468;5579;5880;5881;5882;5883;5884;5885;5886;5887;5888;5889;5890;5891;30910;30911;30912;30913;32584;32585;32586;32587;32588;32589;32590;32591;32592;32593;32594;32595;32596;33692;33693;33694;33695;33696;33697;33698;33699;33700;33701;33702;33703;35564;35565;35566;35567;35568;35569;35570;35571;35572;35573;35574;35575;35576;35577;35578;35579;35580;35581;35582;60961;60962;60963;60964;60965;60966;60967;60968;60969;60970;60971;64363;64364;64365;64366;64367;64368;64369;64370;64371;64372	1732;1733;1734;1735;1736;1737;1738;1739;1740;1741;1742;1743;1744;1745;1746;1747;1748;1749;1750;1751;1752;1753;1754;1755;1756;1757;1758;1759;1760;9128;9393;9394;9395;9396;9397;9398;9399;9400;9401;9402;9403;9404;9405;9406;9407;9408;9409;9410;9411;9412;9413;9414;9415;9416;9417;9418;9419;9420;9609;10266;10267;10268;10269;10270;10271;10272;10273;10274;10275;10276;10277;10278;10279;10280;10281;10282;10283;10284;10285;10286;10287;10288;53356;53357;53358;53359;53360;56291;56292;56293;56294;56295;56296;56297;56298;56299;56300;56301;56302;56303;56304;56305;56306;56307;56308;56309;56310;56311;56312;56313;58184;58185;58186;58187;58188;58189;58190;58191;58192;58193;58194;58195;58196;58197;58198;58199;58200;58201;58202;58203;61434;61435;61436;61437;61438;61439;61440;61441;61442;61443;61444;61445;61446;61447;61448;61449;61450;61451;61452;61453;61454;61455;61456;61457;61458;61459;61460;61461;61462;61463;61464;61465;61466;61467;61468;61469;105584;105585;105586;105587;105588;105589;105590;105591;105592;105593;105594;105595;105596;105597;105598;105599;105600;105601;105602;111444;111445;111446;111447;111448;111449;111450;111451;111452;111453;111454;111455;111456;111457;111458;111459;111460;111461;111462;111463;111464;111465;111466;111467	1743;9128;9419;9609;10276;53358;56294;58187;61441;105599;111462	96;97;98	147;152;167	-1
P16104	P16104	8	3	1	Histone H2AX	H2AFX	sp|P16104|H2AX_HUMAN Histone H2AX OS=Homo sapiens OX=9606 GN=H2AX PE=1 SV=2	1	8	3	1	2	4	3	2	6	5	5	7	2	1	1	2	6	6	5	5	4	1	4	3	5	5	5	5	0	0	0	0	2	1	1	2	0	0	0	0	2	2	1	1	0	0	0	0	1	1	1	1	0	0	0	0	0	0	0	0	0	0	0	0	1	1	0	0	0	0	0	0	0	0	0	0	58.7	27.3	6.3	15.144	143	143	0	49.284	11.2	36.4	31.5	11.2	52.4	52.4	52.4	52.4	11.2	6.3	6.3	11.2	58.7	58.7	52.4	52.4	36.4	20.3	36.4	16.1	52.4	52.4	52.4	52.4	236910000	0	0	0	0	39437000	13116000	16734000	50015000	0	0	0	0	42050000	32786000	28476000	6358500	0	0	0	0	4065000	1325000	771550	1776300	0	0	0	0	3965200	0	0	4229800	0	0	0	0	0	0	0	0	0	0	0	0	2363000	0	0	0	0	0	0	0	5	4	3	7	0	0	0	0	2	3	1	4	0	0	0	0	4	2	2	3	40	AGLQFPVGR;HLQLAIR;HLQLAIRNDEELNK;KTSATVGPK;LLGGVTIAQGGVLPNIQAVLLPK;NDEELNK;NDEELNKLLGGVTIAQGGVLPNIQAVLLPK;VGAGAPVYLAAVLEYLTAEILELAGNAAR				356	411;4803;4804;6368;7220;8621;8622;12520	False;False;False;True;True;False;True;False	416;4873;4874;6464;7323;8793;8794;12758	2953;2954;2955;2956;2957;2958;2959;2960;2961;2962;2963;2964;2965;2966;2967;2968;2969;2970;2971;2972;2973;2974;2975;30692;30693;30694;30695;30696;30697;30698;30699;30700;30701;30702;30703;30704;30705;30706;30707;30708;30709;30710;30711;30712;41382;41383;47043;47044;47045;47046;47047;47048;47049;47050;47051;47052;47053;47054;47055;47056;47057;55375;55376;55377;55378;55379;55380;55381;55382;55383;55384;55385;55386;55387;55388;55389;55390;55391;55392;55393;80434;80435;80436;80437;80438;80439;80440;80441;80442;80443;80444;80445;80446;80447;80448;80449;80450;80451;80452;80453;80454;80455;80456;80457;80458	5024;5025;5026;5027;5028;5029;5030;5031;5032;5033;5034;5035;5036;5037;5038;5039;5040;5041;5042;5043;5044;5045;5046;5047;5048;5049;5050;5051;5052;5053;5054;5055;5056;5057;5058;5059;5060;5061;5062;5063;5064;5065;5066;5067;5068;5069;5070;5071;5072;5073;5074;5075;5076;5077;53025;53026;53027;53028;53029;53030;53031;53032;53033;53034;53035;53036;53037;53038;53039;53040;53041;53042;53043;53044;53045;53046;53047;53048;53049;53050;53051;53052;53053;53054;53055;53056;71571;71572;81546;81547;81548;81549;81550;81551;81552;81553;81554;81555;81556;81557;81558;81559;81560;81561;81562;81563;81564;81565;81566;81567;81568;81569;81570;81571;81572;81573;81574;81575;81576;81577;81578;81579;81580;81581;95690;95691;95692;95693;95694;95695;95696;95697;95698;95699;95700;95701;95702;95703;95704;95705;95706;95707;95708;95709;95710;95711;95712;95713;95714;95715;95716;95717;95718;95719;95720;95721;95722;95723;95724;95725;95726;95727;95728;138991;138992;138993;138994;138995;138996;138997;138998;138999;139000;139001;139002;139003;139004;139005;139006;139007;139008;139009;139010;139011;139012;139013;139014;139015;139016;139017;139018;139019;139020;139021;139022;139023;139024;139025;139026;139027;139028;139029;139030	5024;53042;53056;71571;81551;95704;95728;139015			-1
P16402	P16402	11	2	2	Histone H1.3	HIST1H1D	sp|P16402|H13_HUMAN Histone H1.3 OS=Homo sapiens OX=9606 GN=H1-3 PE=1 SV=2	1	11	2	2	6	3	5	4	10	8	10	9	3	3	2	4	11	11	8	7	3	0	7	2	8	7	7	7	0	0	0	0	2	1	1	1	0	0	0	0	2	2	1	1	0	0	0	0	1	1	1	1	0	0	0	0	2	1	1	1	0	0	0	0	2	2	1	1	0	0	0	0	1	1	1	1	35.7	11.3	11.3	22.35	221	221	0	5.0345	19.5	10.4	15.4	17.2	32.6	24.4	31.7	31.7	15.4	10.9	10.9	15.4	35.7	35.7	27.6	26.7	14.9	0	21.3	10.4	25.8	26.7	26.7	22.6	176770000	0	0	0	0	21824000	10495000	12757000	26586000	0	0	0	0	55079000	24478000	8496800	9809400	0	0	0	0	2750400	1640800	2016100	834120	0	0	0	0	2934500	0	0	0	0	0	0	0	5627000	3065000	0	0	0	0	0	0	0	0	0	0	0	0	0	0	3	1	4	2	0	0	0	0	5	3	2	3	0	0	0	0	2	2	1	2	30	ALAAAGYDVEK;ALAAAGYDVEKNNSR;ASGPPVSELITK;GTGASGSFK;GTLVQTK;KALAAAGYDVEK;KASGPPVSELITK;KVAGAATPK;SETAPLAPTIPAPAEK;SGVSLAALK;SGVSLAALKK				357	550;551;924;4467;4481;5896;5912;6378;10484;10622;10623	False;False;False;False;False;False;False;True;True;False;False	558;559;941;4533;4547;5987;6003;6474;10698;10838;10839	3924;3925;3926;3927;3928;3929;3930;3931;3932;3933;3934;3935;3936;3937;3938;3939;3940;3941;3942;3943;3944;3945;3946;3947;3948;3949;3950;3951;3952;3953;3954;6419;6420;6421;6422;6423;6424;6425;6426;6427;6428;6429;6430;6431;6432;6433;6434;6435;6436;6437;6438;6439;6440;28402;28403;28404;28405;28406;28407;28408;28409;28410;28411;28479;28480;28481;28482;28483;28484;38345;38346;38347;38348;38349;38350;38351;38352;38353;38354;38355;38356;38357;38358;38359;38360;38361;38362;38363;38364;38365;38366;38367;38368;38369;38370;38371;38372;38460;38461;38462;38463;38464;38465;38466;38467;38468;38469;38470;38471;38472;38473;38474;38475;38476;38477;38478;38479;38480;38481;38482;38483;38484;38485;38486;38487;38488;38489;38490;38491;38492;38493;38494;38495;38496;38497;38498;38499;38500;38501;38502;38503;41452;41453;41454;67364;67365;67366;67367;67368;67369;67370;67371;67372;67373;67374;67375;68289;68290;68291;68292;68293;68294;68295;68296;68297;68298;68299;68300;68301;68302;68303;68304;68305;68306;68307;68308;68309;68310;68311;68312;68313;68314;68315;68316;68317	6653;6654;6655;6656;6657;6658;6659;6660;6661;6662;6663;6664;6665;6666;6667;6668;6669;6670;6671;6672;6673;6674;6675;6676;6677;6678;6679;6680;6681;6682;6683;6684;6685;6686;6687;6688;6689;6690;6691;6692;6693;6694;6695;6696;6697;6698;6699;6700;6701;6702;11194;11195;11196;11197;11198;11199;11200;11201;11202;11203;11204;11205;11206;11207;11208;11209;11210;11211;11212;11213;11214;11215;11216;11217;11218;11219;11220;11221;11222;11223;11224;11225;11226;11227;11228;11229;11230;11231;11232;11233;11234;11235;11236;11237;11238;11239;11240;11241;11242;48926;48927;48928;48929;48930;48931;48932;48933;48934;48935;49059;49060;49061;49062;49063;49064;49065;49066;49067;66309;66310;66311;66312;66313;66314;66315;66316;66317;66318;66319;66320;66321;66322;66323;66324;66325;66326;66327;66328;66329;66330;66331;66332;66333;66334;66335;66336;66337;66338;66339;66340;66341;66342;66343;66344;66345;66346;66347;66348;66349;66350;66351;66352;66353;66354;66355;66356;66357;66358;66506;66507;66508;66509;66510;66511;66512;66513;66514;66515;66516;66517;66518;66519;66520;66521;66522;66523;66524;66525;66526;66527;66528;66529;66530;66531;66532;66533;66534;66535;66536;66537;66538;66539;66540;66541;66542;66543;66544;66545;66546;66547;66548;66549;66550;66551;66552;66553;66554;66555;66556;66557;66558;66559;66560;66561;66562;66563;66564;66565;66566;66567;66568;66569;66570;66571;66572;66573;66574;66575;66576;66577;66578;66579;66580;66581;66582;66583;66584;66585;66586;66587;66588;66589;66590;66591;66592;66593;66594;66595;66596;66597;71681;71682;71683;116522;116523;116524;116525;116526;116527;116528;116529;116530;116531;116532;116533;116534;116535;116536;116537;116538;116539;116540;116541;116542;116543;116544;116545;116546;116547;116548;118128;118129;118130;118131;118132;118133;118134;118135;118136;118137;118138;118139;118140;118141;118142;118143;118144;118145;118146;118147;118148;118149;118150;118151;118152;118153;118154;118155;118156;118157;118158;118159;118160;118161;118162;118163;118164;118165;118166	6661;6697;11203;48926;49063;66322;66562;71683;116533;118130;118148			-1
P16403	P16403	15	15	6	Histone H1.2	HIST1H1C	sp|P16403|H12_HUMAN Histone H1.2 OS=Homo sapiens OX=9606 GN=H1-2 PE=1 SV=2	1	15	15	6	8	5	8	5	12	11	11	13	4	4	3	5	13	11	9	8	6	0	9	4	9	8	8	8	8	5	8	5	12	11	11	13	4	4	3	5	13	11	9	8	6	0	9	4	9	8	8	8	2	2	3	1	4	4	2	5	1	1	1	1	4	2	2	2	3	0	2	2	2	2	2	2	40.4	40.4	15	21.364	213	213	0	234.32	29.6	22.5	29.6	25.4	36.6	32.4	37.1	40.4	23.5	18.8	18.8	23.5	39.9	37.1	32.9	31.9	27.2	0	33.8	22.5	31	31.9	31.9	27.7	28168000000	292330000	70910000	234050000	60509000	3150899999.9999995	1977699999.9999998	2205800000	4046899999.9999995	166170000	81851000	96925000	162880000	5510000000	3758799999.9999995	1940999999.9999998	1738499999.9999998	65340000	0	123800000	43291000	1378600000	450520000	282380000	328840000	95365000	101320000	124030000	56765000	184750000	154720000	146140000	239780000	62307000	41279000	56605000	57329000	221510000	190050000	194300000	246620000	68498000	0	119110000	57926000	351550000	221990000	239630000	189070000	13	8	15	7	31	24	28	35	9	9	4	7	30	24	19	20	9	0	19	5	25	20	21	14	396	AKKPAAATVTK;ALAAAGYDVEK;ALAAAGYDVEKNNSR;ASGPPVSELITK;GTGASGSFK;GTLVQTK;KALAAAGYDVEK;KASGPPVSELITK;KPAAATVTK;PAAATVTK;SETAPAAPAAAPPAEK;SETAPAAPAAAPPAEKAPVK;SETAPAAPAAAPPAEKAPVKK;SGVSLAALK;SGVSLAALKK				358	547;550;551;924;4467;4481;5896;5912;6242;9238;10480;10481;10482;10622;10623	True;True;True;True;True;True;True;True;True;True;True;True;True;True;True	555;558;559;941;4533;4547;5987;6003;6337;9428;10692;10693;10694;10695;10838;10839	3904;3905;3906;3907;3924;3925;3926;3927;3928;3929;3930;3931;3932;3933;3934;3935;3936;3937;3938;3939;3940;3941;3942;3943;3944;3945;3946;3947;3948;3949;3950;3951;3952;3953;3954;6419;6420;6421;6422;6423;6424;6425;6426;6427;6428;6429;6430;6431;6432;6433;6434;6435;6436;6437;6438;6439;6440;28402;28403;28404;28405;28406;28407;28408;28409;28410;28411;28479;28480;28481;28482;28483;28484;38345;38346;38347;38348;38349;38350;38351;38352;38353;38354;38355;38356;38357;38358;38359;38360;38361;38362;38363;38364;38365;38366;38367;38368;38369;38370;38371;38372;38460;38461;38462;38463;38464;38465;38466;38467;38468;38469;38470;38471;38472;38473;38474;38475;38476;38477;38478;38479;38480;38481;38482;38483;38484;38485;38486;38487;38488;38489;38490;38491;38492;38493;38494;38495;38496;38497;38498;38499;38500;38501;38502;38503;40484;40485;40486;40487;40488;40489;40490;40491;40492;40493;40494;40495;40496;40497;40498;40499;40500;40501;60120;67311;67312;67313;67314;67315;67316;67317;67318;67319;67320;67321;67322;67323;67324;67325;67326;67327;67328;67329;67330;67331;67332;67333;67334;67335;67336;67337;67338;67339;67340;67341;67342;67343;67344;67345;68289;68290;68291;68292;68293;68294;68295;68296;68297;68298;68299;68300;68301;68302;68303;68304;68305;68306;68307;68308;68309;68310;68311;68312;68313;68314;68315;68316;68317	6613;6614;6615;6616;6617;6618;6619;6620;6653;6654;6655;6656;6657;6658;6659;6660;6661;6662;6663;6664;6665;6666;6667;6668;6669;6670;6671;6672;6673;6674;6675;6676;6677;6678;6679;6680;6681;6682;6683;6684;6685;6686;6687;6688;6689;6690;6691;6692;6693;6694;6695;6696;6697;6698;6699;6700;6701;6702;11194;11195;11196;11197;11198;11199;11200;11201;11202;11203;11204;11205;11206;11207;11208;11209;11210;11211;11212;11213;11214;11215;11216;11217;11218;11219;11220;11221;11222;11223;11224;11225;11226;11227;11228;11229;11230;11231;11232;11233;11234;11235;11236;11237;11238;11239;11240;11241;11242;48926;48927;48928;48929;48930;48931;48932;48933;48934;48935;49059;49060;49061;49062;49063;49064;49065;49066;49067;66309;66310;66311;66312;66313;66314;66315;66316;66317;66318;66319;66320;66321;66322;66323;66324;66325;66326;66327;66328;66329;66330;66331;66332;66333;66334;66335;66336;66337;66338;66339;66340;66341;66342;66343;66344;66345;66346;66347;66348;66349;66350;66351;66352;66353;66354;66355;66356;66357;66358;66506;66507;66508;66509;66510;66511;66512;66513;66514;66515;66516;66517;66518;66519;66520;66521;66522;66523;66524;66525;66526;66527;66528;66529;66530;66531;66532;66533;66534;66535;66536;66537;66538;66539;66540;66541;66542;66543;66544;66545;66546;66547;66548;66549;66550;66551;66552;66553;66554;66555;66556;66557;66558;66559;66560;66561;66562;66563;66564;66565;66566;66567;66568;66569;66570;66571;66572;66573;66574;66575;66576;66577;66578;66579;66580;66581;66582;66583;66584;66585;66586;66587;66588;66589;66590;66591;66592;66593;66594;66595;66596;66597;69965;69966;69967;69968;69969;69970;69971;69972;69973;69974;69975;69976;69977;69978;69979;69980;69981;69982;69983;69984;69985;69986;69987;69988;69989;69990;69991;104203;116434;116435;116436;116437;116438;116439;116440;116441;116442;116443;116444;116445;116446;116447;116448;116449;116450;116451;116452;116453;116454;116455;116456;116457;116458;116459;116460;116461;116462;116463;116464;116465;116466;116467;116468;116469;116470;116471;116472;116473;116474;116475;116476;116477;116478;116479;116480;116481;116482;116483;116484;116485;116486;116487;116488;116489;116490;116491;116492;116493;116494;118128;118129;118130;118131;118132;118133;118134;118135;118136;118137;118138;118139;118140;118141;118142;118143;118144;118145;118146;118147;118148;118149;118150;118151;118152;118153;118154;118155;118156;118157;118158;118159;118160;118161;118162;118163;118164;118165;118166	6619;6661;6697;11203;48926;49063;66322;66562;69977;104203;116443;116487;116494;118130;118148			-1
P16615	P16615	3	3	3	Sarcoplasmic/endoplasmic reticulum calcium ATPase 2	ATP2A2	sp|P16615|AT2A2_HUMAN Sarcoplasmic/endoplasmic reticulum calcium ATPase 2 OS=Homo sapiens OX=9606 GN=ATP2A2 PE=1 SV=1	1	3	3	3	0	0	0	0	0	0	0	0	0	0	0	0	0	0	0	0	2	2	1	1	1	1	0	0	0	0	0	0	0	0	0	0	0	0	0	0	0	0	0	0	2	2	1	1	1	1	0	0	0	0	0	0	0	0	0	0	0	0	0	0	0	0	0	0	2	2	1	1	1	1	0	0	7.2	7.2	7.2	114.76	1042	1042	0	9.1637	0	0	0	0	0	0	0	0	0	0	0	0	0	0	0	0	4.7	4.7	2.2	2.2	2.2	2.2	0	0	17739000	0	0	0	0	0	0	0	0	0	0	0	0	0	0	0	0	4867900	4741300	3000400	1855000	2325600	948950	0	0	0	0	0	0	0	0	0	0	0	0	0	0	0	0	0	0	0	0	0	0	0	0	0	0	0	0	0	0	0	0	0	0	0	0	0	0	0	0	0	0	3	4	2	2	2	1	0	0	14	IVEFLQSFDEITAMTGDGVNDAPALK;TVEEVLGHFGVNESTGLSLEQVK;VEGDTCSLNEFTITGSTYAPIGEVHK				359	5779;12093;12387	True;True;True	5868;12326;12625	37631;77467;77468;77469;77470;77471;77472;79524	65115;65116;133891;133892;133893;133894;133895;133896;133897;133898;133899;133900;133901;137429	65115;133897;137429			-1
P16949	P16949	3	3	2	Stathmin	STMN1	sp|P16949|STMN1_HUMAN Stathmin OS=Homo sapiens OX=9606 GN=STMN1 PE=1 SV=3	1	3	3	2	0	0	0	0	0	0	0	0	1	1	1	2	0	1	1	1	2	0	1	2	0	0	0	0	0	0	0	0	0	0	0	0	1	1	1	2	0	1	1	1	2	0	1	2	0	0	0	0	0	0	0	0	0	0	0	0	0	0	0	1	0	0	0	0	1	0	1	1	0	0	0	0	16.8	16.8	10.7	17.302	149	149	0	9.7839	0	0	0	0	0	0	0	0	6	6	6	11.4	0	6	6	6	11.4	0	5.4	11.4	0	0	0	0	49503000	0	0	0	0	0	0	0	0	7065300	2751100	4079300	12263000	0	14018000	2939900	3464900	1530300	0	0	1391000	0	0	0	0	0	0	0	0	0	0	0	0	0	0	0	0	0	0	0	0	0	0	0	0	0	0	0	0	0	0	0	0	0	0	0	0	2	1	2	3	0	2	1	2	3	0	2	2	0	0	0	0	20	ASSDIQVK;DLSLEEIQK;SHEAEVLK				360	953;1763;10634	True;True;True	970;1788;10850	6639;11437;11438;11439;11440;11441;11442;11443;11444;11445;68356;68357;68358;68359	11591;19696;19697;19698;19699;19700;19701;19702;19703;19704;19705;19706;19707;19708;19709;19710;118225;118226;118227;118228	11591;19701;118228			-1
P16989	P16989	17	11	11	Y-box-binding protein 3	YBX3	sp|P16989|YBOX3_HUMAN Y-box-binding protein 3 OS=Homo sapiens OX=9606 GN=YBX3 PE=1 SV=4	1	17	11	11	1	0	0	0	16	13	7	7	0	0	0	1	12	13	10	7	1	0	1	1	10	10	5	3	0	0	0	0	10	8	2	3	0	0	0	0	6	7	5	3	0	0	0	0	4	5	1	0	0	0	0	0	10	8	2	3	0	0	0	0	6	7	5	3	0	0	0	0	4	5	1	0	58.6	47.6	47.6	40.089	372	372	0	80.887	3	0	0	0	56.2	51.3	23.1	25.5	0	0	0	4.3	37.4	40.9	32.3	18.3	3	0	3	3	29.8	29.8	18	10.8	807680000	0	0	0	0	178050000	143280000	51619000	38351000	0	0	0	0	190430000	124430000	38365000	4427400	0	0	0	0	26474000	9316500	2924800	0	0	0	0	0	8796000	7583200	5546400	3336200	0	0	0	0	10073000	9912900	5459000	0	0	0	0	0	9581100	4329800	0	0	0	0	0	0	18	16	4	4	0	0	0	0	13	14	7	4	0	0	0	0	8	10	1	0	99	AGEAPTENPAPPTQQSSAE;DGVPEGAQLQGPVHR;EDVFVHQTAIK;EDVFVHQTAIKK;FPPYHVGQTFDRR;GAEAANVTGPDGVPVEGSR;IQAGEIGEMK;IQAGEIGEMKDGVPEGAQLQGPVHR;NDTKEDVFVHQTAIK;NDTKEDVFVHQTAIKK;NGYGFINR;PAPAVGEAEDKENQQATSGPNQPSVR;RFPPYHVGQTFDR;RPQYRPQYR;RPRPPNAPSQDGK;SPVGSGAPQAAAPAPAAHVAGNPGGDAAPAATGTAAAASLATAAGSEDAEKK;SVGDGETVEFDVVEGEK				361	378;1531;2278;2279;3562;3792;5577;5578;8639;8640;8745;9245;10066;10207;10210;10994;11237	True;True;False;False;True;True;True;True;False;False;False;True;True;True;True;True;False	383;1553;2314;2315;3615;3846;5663;5664;8811;8812;8917;9435;10269;10412;10415;11217;11462	2770;2771;2772;2773;10032;10033;10034;10035;10036;10037;10038;10039;14920;14921;14922;14923;14924;14925;14926;14927;14928;14929;14930;14931;14932;14933;14934;14935;14936;14937;14938;14939;14940;14941;14942;14943;14944;14945;14946;14947;22608;24015;24016;24017;24018;24019;24020;24021;24022;24023;24024;36010;36011;36012;36013;36014;36015;36016;36017;36018;36019;36020;55531;55532;55533;55534;55535;55536;55537;55538;55539;55540;55541;55542;55543;55544;55545;55546;55547;55548;55549;55550;55551;55552;55553;55554;55555;55556;55557;55558;55559;55560;55561;55562;55563;55564;55565;55566;55567;56258;56259;56260;56261;56262;56263;56264;56265;56266;56267;56268;56269;60142;60143;60144;60145;60146;60147;60148;60149;60150;60151;60152;60153;60154;60155;64837;65588;65589;65590;65591;65592;65593;65625;65626;70623;70624;72081;72082;72083;72084;72085;72086;72087;72088;72089;72090;72091	4724;4725;4726;4727;4728;4729;4730;4731;17271;17272;17273;17274;17275;17276;17277;17278;17279;17280;17281;17282;17283;17284;17285;17286;25697;25698;25699;25700;25701;25702;25703;25704;25705;25706;25707;25708;25709;25710;25711;25712;25713;25714;25715;25716;25717;25718;25719;25720;25721;25722;25723;25724;25725;25726;25727;25728;25729;25730;25731;25732;25733;25734;25735;25736;25737;25738;25739;25740;25741;38855;41338;41339;41340;41341;41342;41343;41344;41345;41346;41347;41348;41349;41350;41351;41352;41353;41354;41355;62240;62241;62242;62243;62244;62245;62246;62247;62248;62249;62250;62251;62252;62253;95957;95958;95959;95960;95961;95962;95963;95964;95965;95966;95967;95968;95969;95970;95971;95972;95973;95974;95975;95976;95977;95978;95979;95980;95981;95982;95983;95984;95985;95986;95987;95988;95989;95990;95991;95992;95993;95994;95995;95996;95997;95998;95999;96000;96001;96002;96003;96004;96005;96006;96007;96008;96009;96010;96011;96012;96013;96014;96015;96016;96017;96018;96019;96020;96021;96022;97198;97199;97200;97201;97202;97203;97204;97205;97206;97207;97208;97209;97210;97211;97212;97213;97214;97215;97216;97217;97218;104239;104240;104241;104242;104243;104244;104245;104246;104247;104248;104249;104250;104251;104252;104253;104254;104255;104256;104257;104258;104259;104260;104261;104262;112275;113523;113524;113525;113526;113527;113528;113529;113530;113531;113532;113602;113603;113604;122108;122109;122110;122111;124556;124557;124558;124559;124560;124561;124562;124563;124564;124565;124566;124567;124568;124569;124570;124571;124572;124573;124574;124575;124576;124577;124578;124579;124580;124581;124582	4724;17271;25705;25734;38855;41338;62242;62250;95996;96007;97206;104248;112275;113523;113602;122108;124567			-1
P17026	P17026	5	5	5	Zinc finger protein 22	ZNF22	sp|P17026|ZNF22_HUMAN Zinc finger protein 22 OS=Homo sapiens OX=9606 GN=ZNF22 PE=1 SV=3	1	5	5	5	0	0	0	0	2	0	0	0	0	0	0	0	3	0	0	0	0	0	0	0	0	0	0	0	0	0	0	0	2	0	0	0	0	0	0	0	3	0	0	0	0	0	0	0	0	0	0	0	0	0	0	0	2	0	0	0	0	0	0	0	3	0	0	0	0	0	0	0	0	0	0	0	24.6	24.6	24.6	25.915	224	224	0	9.1355	0	0	0	0	10.3	0	0	0	0	0	0	0	14.3	0	0	0	0	0	0	0	0	0	0	0	33080000	0	0	0	0	6333200	0	0	0	0	0	0	0	26747000	0	0	0	0	0	0	0	0	0	0	0	0	0	0	0	0	0	0	0	0	0	0	0	0	0	0	0	0	0	0	0	0	0	0	0	0	0	0	0	3	0	0	0	0	0	0	0	4	0	0	0	0	0	0	0	0	0	0	0	7	CFSQSSHLIQHQR;FDSSFSR;QSSNLIQHQR;SFFQSSNLIQHR;SFSQSSTLFQHQK				362	1211;3267;9900;10509;10525	True;True;True;True;True	1231;3313;10099;10723;10739	8149;8150;20711;63684;67495;67588	14063;14064;35597;110313;116755;116756;116912	14064;35597;110313;116756;116912			-1
P17028	P17028	2	2	2	Zinc finger protein 24	ZNF24	sp|P17028|ZNF24_HUMAN Zinc finger protein 24 OS=Homo sapiens OX=9606 GN=ZNF24 PE=1 SV=4	1	2	2	2	0	0	0	0	1	0	1	0	0	0	0	0	0	0	0	0	0	0	0	0	1	0	0	0	0	0	0	0	1	0	1	0	0	0	0	0	0	0	0	0	0	0	0	0	1	0	0	0	0	0	0	0	1	0	1	0	0	0	0	0	0	0	0	0	0	0	0	0	1	0	0	0	8.4	8.4	8.4	42.155	368	368	0	3.4638	0	0	0	0	4.9	0	4.9	0	0	0	0	0	0	0	0	0	0	0	0	0	3.5	0	0	0	1447600	0	0	0	0	376770	0	412320	0	0	0	0	0	0	0	0	0	0	0	0	0	658470	0	0	0	0	0	0	0	0	0	0	0	0	0	0	0	0	0	0	0	0	0	0	0	0	0	0	0	0	0	0	0	3	0	1	0	0	0	0	0	0	0	0	0	0	0	0	0	1	0	0	0	5	EQILELVVLEQFVAILPK;HFSQGSALILHQR				363	2918;4668	True;True	2961;4738	18546;18547;29745	31889;31890;31891;31892;51374	31890;51374			-1
P17066;P48741	P17066;P48741	11;6	1;1	1;1	Heat shock 70 kDa protein 6;Putative heat shock 70 kDa protein 7	HSPA6;HSPA7	sp|P17066|HSP76_HUMAN Heat shock 70 kDa protein 6 OS=Homo sapiens OX=9606 GN=HSPA6 PE=1 SV=2;sp|P48741|HSP77_HUMAN Putative heat shock 70 kDa protein 7 OS=Homo sapiens OX=9606 GN=HSPA7 PE=5 SV=2	2	11	1	1	8	4	7	5	8	10	9	9	5	5	5	5	9	11	6	8	7	3	9	6	9	10	9	10	1	1	1	1	1	1	1	1	1	1	1	1	1	1	1	1	1	0	1	1	1	1	1	1	1	1	1	1	1	1	1	1	1	1	1	1	1	1	1	1	1	0	1	1	1	1	1	1	16	1.7	1.7	71.027	643	643;367	0	53.212	13.1	8.7	12.8	10.1	13.1	15.4	14.2	14.2	10.1	10.1	10.1	10.1	15.4	16	11.2	13.1	12.8	5.1	15.1	10.7	13.4	15.4	14.2	15.4	2250200000	0	22837000	49362000	41057000	137060000	153950000	196510000	281190000	143420000	63499000	72953000	136570000	262630000	0	165280000	159490000	70135000	0	46047000	50070000	59871000	49826000	36278000	52172000	0	0	0	0	0	0	0	0	0	0	0	0	0	0	0	0	0	0	0	0	0	0	0	0	1	2	3	2	2	2	2	2	3	2	1	2	2	1	2	2	3	0	1	2	2	1	2	1	43	ARFEELCSDLFR;ATAGDTHLGGEDFDNR;DNNLLGR;FEELCSDLFR;IINEPTAAAIAYGLDR;ITITNDK;LLQDFFNGK;LLQDFFNGKELNK;STLEPVEK;TTPSYVAFTDTER;VEILANDQGNR				364	892;976;1819;3286;5323;5747;7290;7291;11179;12067;12394	False;False;False;False;False;False;False;False;False;False;True	909;992;1847;3333;5401;5836;7393;7394;11403;12300;12632	6190;6191;6192;6193;6194;6195;6196;6197;6198;6199;6200;6201;6202;6203;6204;6205;6206;6207;6750;6751;6752;6753;6754;6755;6756;6757;6758;6759;6760;6761;6762;6763;6764;6765;6766;6767;6768;6769;6770;6771;6772;6773;6774;6775;6776;6777;6778;6779;6780;6781;6782;6783;6784;6785;6786;6787;12067;12068;12069;12070;12071;12072;12073;12074;12075;12076;12077;12078;12079;20816;20817;20818;20819;20820;20821;20822;20823;20824;20825;20826;20827;20828;20829;20830;20831;34233;34234;34235;34236;34237;34238;34239;34240;34241;34242;34243;34244;34245;34246;34247;34248;34249;34250;34251;34252;34253;34254;34255;34256;34257;34258;34259;34260;34261;34262;34263;34264;34265;34266;34267;34268;37367;37368;37369;37370;37371;37372;37373;37374;37375;37376;37377;37378;37379;37380;37381;47462;47463;47464;47465;47466;47467;47468;47469;47470;47471;47472;47473;47474;47475;47476;47477;47478;47479;47480;47481;47482;47483;47484;71762;71763;71764;71765;71766;71767;71768;77292;77293;77294;77295;77296;77297;77298;77299;77300;77301;77302;77303;77304;77305;77306;77307;77308;77309;77310;77311;77312;79570;79571;79572;79573;79574;79575;79576;79577;79578;79579;79580;79581;79582;79583;79584;79585;79586;79587;79588;79589;79590;79591;79592	10804;10805;10806;10807;10808;10809;10810;10811;10812;10813;10814;10815;10816;10817;10818;10819;10820;10821;10822;10823;10824;10825;10826;10827;10828;10829;10830;10831;10832;10833;11781;11782;11783;11784;11785;11786;11787;11788;11789;11790;11791;11792;11793;11794;11795;11796;11797;11798;11799;11800;11801;11802;11803;11804;11805;11806;11807;11808;11809;11810;11811;11812;11813;11814;11815;11816;11817;11818;11819;11820;11821;11822;11823;11824;11825;11826;11827;11828;11829;11830;11831;11832;11833;11834;11835;11836;11837;11838;11839;11840;11841;11842;11843;11844;11845;11846;11847;11848;11849;11850;11851;11852;11853;11854;20925;20926;20927;20928;20929;20930;20931;20932;20933;20934;20935;20936;20937;20938;20939;20940;20941;20942;35770;35771;35772;35773;35774;35775;35776;35777;35778;35779;35780;35781;35782;35783;35784;35785;35786;35787;35788;35789;35790;35791;35792;35793;35794;35795;35796;35797;35798;35799;35800;59122;59123;59124;59125;59126;59127;59128;59129;59130;59131;59132;59133;59134;59135;59136;59137;59138;59139;59140;59141;59142;59143;59144;59145;59146;59147;59148;59149;59150;59151;59152;59153;59154;59155;59156;59157;59158;59159;59160;59161;59162;59163;59164;59165;59166;59167;59168;59169;59170;59171;59172;59173;59174;59175;59176;59177;59178;59179;59180;59181;59182;59183;59184;59185;59186;59187;59188;59189;64683;64684;64685;64686;64687;64688;64689;64690;64691;64692;64693;64694;64695;64696;64697;64698;64699;64700;64701;64702;64703;64704;82250;82251;82252;82253;82254;82255;82256;82257;82258;82259;82260;82261;82262;82263;82264;82265;82266;82267;82268;82269;82270;82271;82272;82273;82274;82275;82276;82277;82278;82279;82280;82281;82282;82283;82284;82285;82286;82287;82288;82289;82290;82291;82292;82293;82294;124073;124074;124075;124076;124077;124078;124079;124080;133586;133587;133588;133589;133590;133591;133592;133593;133594;133595;133596;133597;133598;133599;133600;133601;133602;133603;133604;133605;133606;133607;133608;133609;133610;133611;133612;133613;133614;133615;133616;133617;133618;133619;133620;133621;133622;137497;137498;137499;137500;137501;137502;137503;137504;137505;137506;137507;137508;137509;137510;137511;137512;137513;137514;137515;137516;137517;137518;137519;137520;137521;137522;137523;137524;137525;137526;137527;137528;137529;137530;137531;137532;137533;137534;137535;137536;137537;137538;137539	10808;11853;20925;35786;59133;64683;82281;82294;124077;133592;137502			-1;-1	;
P17096	P17096	2	2	2	High mobility group protein HMG-I/HMG-Y	HMGA1	sp|P17096|HMGA1_HUMAN High mobility group protein HMG-I/HMG-Y OS=Homo sapiens OX=9606 GN=HMGA1 PE=1 SV=3	1	2	2	2	0	0	0	0	0	0	0	1	0	0	0	0	0	0	0	0	1	0	0	1	0	0	0	0	0	0	0	0	0	0	0	1	0	0	0	0	0	0	0	0	1	0	0	1	0	0	0	0	0	0	0	0	0	0	0	1	0	0	0	0	0	0	0	0	1	0	0	1	0	0	0	0	32.7	32.7	32.7	11.676	107	107	0	4.6356	0	0	0	0	0	0	0	17.8	0	0	0	0	0	0	0	0	15	0	0	15	0	0	0	0	13620000	0	0	0	0	0	0	0	12480000	0	0	0	0	0	0	0	0	687570	0	0	452630	0	0	0	0	0	0	0	0	0	0	0	0	0	0	0	0	0	0	0	0	0	0	0	0	0	0	0	0	0	0	0	0	0	0	0	1	0	0	0	0	0	0	0	0	2	0	0	1	0	0	0	0	4	KLEKEEEEGISQESSEEEQ;KQPPVSPGTALVGSQK				365	6160;6301	True;True	6255;6396	40116;40954;40955	69345;70815;70816;70817	69345;70815			-1
P17480	P17480	11	11	11	Nucleolar transcription factor 1	UBTF	sp|P17480|UBF1_HUMAN Nucleolar transcription factor 1 OS=Homo sapiens OX=9606 GN=UBTF PE=1 SV=1	1	11	11	11	0	0	0	0	1	0	0	0	0	0	0	0	10	2	2	5	0	0	0	0	3	0	0	0	0	0	0	0	1	0	0	0	0	0	0	0	10	2	2	5	0	0	0	0	3	0	0	0	0	0	0	0	1	0	0	0	0	0	0	0	10	2	2	5	0	0	0	0	3	0	0	0	17.4	17.4	17.4	89.405	764	764	0	129.24	0	0	0	0	1.6	0	0	0	0	0	0	0	15.7	3.1	3.4	8.1	0	0	0	0	5	0	0	0	169430000	0	0	0	0	3777900	0	0	0	0	0	0	0	113870000	16374000	17942000	13020000	0	0	0	0	4446900	0	0	0	0	0	0	0	0	0	0	0	0	0	0	0	4731000	1672300	2412900	1722900	0	0	0	0	1878000	0	0	0	0	0	0	0	1	0	0	0	0	0	0	0	19	4	4	5	0	0	0	0	6	0	0	0	39	DYEVELLR;FLESLPEEEQQR;FREDHPDLIQNAK;FSQELLSNGELNHLPLK;HPELNISEEGITK;LHPEMSNLDLTK;MVLCSQQWK;RAEEIWQQSVIGDYLAR;TLTELILDAQEHVK;TPQQLWYTHEK;YIQDFQR				366	2066;3454;3626;3660;4864;7001;8535;10020;11833;11929;13610	True;True;True;True;True;True;True;True;True;True;True	2098;3504;3680;3714;4936;7103;8700;10222;12060;12158;13872	13478;21919;21920;21921;21922;21923;22952;23138;31062;45437;45438;45439;45440;45441;54816;64472;75849;75850;75851;75852;76462;76463;87584	23295;23296;37703;37704;37705;37706;37707;37708;37709;37710;39476;39783;39784;53599;78775;78776;78777;78778;78779;78780;78781;78782;78783;78784;94719;94720;111620;131042;131043;131044;131045;131046;131047;131048;131049;131050;132130;132131;151265;151266	23295;37704;39476;39784;53599;78776;94719;111620;131043;132131;151265			-1
P17612;P22694	P17612;P22694	7;5	7;5	6;4	cAMP-dependent protein kinase catalytic subunit alpha;cAMP-dependent protein kinase catalytic subunit beta	PRKACA;PRKACB	sp|P17612|KAPCA_HUMAN cAMP-dependent protein kinase catalytic subunit alpha OS=Homo sapiens OX=9606 GN=PRKACA PE=1 SV=2;sp|P22694|KAPCB_HUMAN cAMP-dependent protein kinase catalytic subunit beta OS=Homo sapiens OX=9606 GN=PRKACB PE=1 SV=2	2	7	7	6	0	0	0	0	0	0	6	3	0	0	0	0	0	0	2	3	0	0	0	0	0	0	2	3	0	0	0	0	0	0	6	3	0	0	0	0	0	0	2	3	0	0	0	0	0	0	2	3	0	0	0	0	0	0	5	3	0	0	0	0	0	0	2	2	0	0	0	0	0	0	2	3	25.1	25.1	22.5	40.589	351	351;351	0	13.77	0	0	0	0	0	0	22.2	12.5	0	0	0	0	0	0	6.3	12.3	0	0	0	0	0	0	9.7	12.5	116750000	0	0	0	0	0	0	59857000	31569000	0	0	0	0	0	0	10867000	5562900	0	0	0	0	0	0	2978600	5918300	0	0	0	0	0	0	4644400	3222200	0	0	0	0	0	0	0	0	0	0	0	0	0	0	3068100	4173200	0	0	0	0	0	0	8	5	0	0	0	0	0	0	2	4	0	0	0	0	0	0	3	4	26	DNSNLYMVMEYVPGGEMFSHLR;FPSHFSSDLK;ILQAVNFPFLVK;KVEAPFIPK;NLLQVDLTKR;QIEHTLNEK;WESPAQNTAHLDQFER				367	1829;3565;5453;6385;8892;9584;13330	True;True;True;True;True;True;True	1857;3618;5533;6481;9069;9780;13584	12117;12118;12119;12120;12121;22611;22612;35153;35154;35155;35156;35157;35158;41473;41474;57432;57433;61754;85645	21011;21012;21013;21014;21015;21016;21017;21018;21019;38858;38859;60741;60742;60743;60744;60745;60746;60747;60748;71708;71709;71710;99243;99244;106960;147842	21018;38859;60742;71708;99244;106960;147842			-1;-1	;
P17812;Q9NRF8	P17812	3;1	3;1	3;1	CTP synthase 1	CTPS1	sp|P17812|PYRG1_HUMAN CTP synthase 1 OS=Homo sapiens OX=9606 GN=CTPS1 PE=1 SV=2	2	3	3	3	0	0	0	0	0	0	1	1	1	0	0	1	1	1	1	2	0	1	0	0	0	0	0	0	0	0	0	0	0	0	1	1	1	0	0	1	1	1	1	2	0	1	0	0	0	0	0	0	0	0	0	0	0	0	1	1	1	0	0	1	1	1	1	2	0	1	0	0	0	0	0	0	6.8	6.8	6.8	66.69	591	591;586	0	16.961	0	0	0	0	0	0	2.7	2.7	2.7	0	0	2.7	2.7	2.7	2.7	4.4	0	2.4	0	0	0	0	0	0	17155000	0	0	0	0	0	0	1088800	1613200	668580	0	0	928840	2599900	2917200	1790000	5407300	0	140740	0	0	0	0	0	0	0	0	0	0	0	0	0	0	0	0	0	0	0	0	0	0	0	0	0	0	0	0	0	0	0	0	0	0	0	0	1	1	2	0	0	1	3	2	2	2	0	1	0	0	0	0	0	0	15	FVGQDVEGER;VPLLLEEQGVVDYFLR;YILVTGGVISGIGK				368	3716;12982;13604	True;True;True	3770;13230;13866	23531;83539;83540;83541;83542;83543;83544;83545;83546;87569	40472;144225;144226;144227;144228;144229;144230;144231;144232;144233;144234;144235;144236;144237;151244	40472;144235;151244			-1;-1	;
P17844	P17844	33	33	26	Probable ATP-dependent RNA helicase DDX5	DDX5	sp|P17844|DDX5_HUMAN Probable ATP-dependent RNA helicase DDX5 OS=Homo sapiens OX=9606 GN=DDX5 PE=1 SV=1	1	33	33	26	2	1	3	1	27	24	12	17	4	1	2	4	27	19	12	11	6	1	6	2	21	18	8	6	2	1	3	1	27	24	12	17	4	1	2	4	27	19	12	11	6	1	6	2	21	18	8	6	1	0	2	0	21	18	6	11	2	0	0	2	22	14	8	8	5	1	4	0	17	13	6	4	58.3	58.3	45.9	69.147	614	614	0	323.31	3.7	2	5.5	2	45.8	37.8	21.8	31.1	7.3	2	3.7	6.8	47.1	32.4	23.1	17.8	13.4	4.9	10.3	3.7	40.9	33.9	14.7	9.1	6952699999.999999	4420500	3201900	10324000	6226300	1349100000	1031499999.9999999	275550000	462030000	20436000	5852500	11365000	27445000	1826499999.9999998	1054099999.9999999	275280000	136960000	13763000	503660	7158500	3493900	220760000	172630000	19400000	14726000	0	0	3705600	0	73776000	66597000	19931000	24972000	3355100	0	2906600	5643300	63323000	49825000	23113000	17054000	6928800	0	6662100	2475800	62034000	64487000	12015000	7153900	3	2	4	1	50	43	23	28	4	2	2	6	53	38	21	17	8	1	9	2	41	36	11	9	414	APILIATDVASR;DGWPAMGIHGDK;DWVLNEFK;DYIHINIGALELSANHNILQIVDVCHDVEK;DYIHINIGALELSANHNILQIVDVCHDVEKDEK;EANQAINPK;ELAQQVQQVAAEYCR;FVINYDYPNSSEDYIHR;GDGPICLVLAPTR;GGFNTFR;GLDVEDVK;GVEICIATPGR;KIVDQIRPDR;LIDFLECGK;LLQLVEDR;LMEEIMSEK;LMEEIMSEKENK;MLDMGFEPQIR;NFYQEHPDLAR;PVLNFYEANFPANVMDVIAR;QLAEDFLK;QNFTEPTAIQAQGWPVALSGLDMVGVAQTGSGK;QTLMWSATWPK;QVSDLISVLR;RTAQEVETYR;RTAQEVETYRR;SGYSSDRDR;TAQEVETYR;TIVFVETK;TLSYLLPAIVHINHQPFLER;TTYLVLDEADR;WNLDELPK;WNLDELPKFEK				369	791;1535;2054;2077;2078;2178;2633;3725;3863;4019;4192;4501;6115;7022;7304;7367;7368;8345;8717;9393;9634;9753;9924;9973;10239;10240;10629;11383;11701;11828;12083;13370;13371	True;True;True;True;True;True;True;True;True;True;True;True;True;True;True;True;True;True;True;True;True;True;True;True;True;True;True;True;True;True;True;True;True	808;1557;2086;2109;2110;2213;2672;3779;3917;4075;4251;4570;6209;7124;7407;7471;7472;8483;8484;8889;9586;9830;9951;10125;10175;10444;10445;10845;11608;11927;12055;12316;13624;13625	5400;5401;5402;5403;5404;5405;5406;5407;5408;5409;5410;5411;5412;5413;5414;5415;5416;5417;5418;5419;5420;5421;5422;10061;10062;10063;10064;10065;10066;10067;13388;13389;13390;13391;13392;13393;13394;13395;13396;13397;13398;13540;13541;13542;13543;14209;14210;17041;23574;23575;23576;23577;23578;23579;23580;23581;24493;24494;24495;24496;24497;24498;24499;25423;25424;25425;26851;26852;26853;26854;26855;26856;26857;28681;28682;28683;28684;28685;28686;39859;45612;45613;45614;45615;45616;45617;45618;45619;45620;45621;45622;47576;47577;47578;47579;47580;47581;47582;47583;47584;47585;47885;47886;47887;47888;47889;47890;47891;47892;47893;47894;47895;47896;47897;47898;47899;47900;47901;47902;47903;53663;53664;53665;53666;53667;53668;53669;53670;53671;53672;53673;53674;53675;53676;53677;53678;53679;53680;53681;53682;53683;53684;53685;53686;53687;56045;56046;56047;56048;56049;56050;56051;56052;56053;56054;56055;56056;56057;56058;56059;56060;56061;56062;56063;56064;60759;60760;60761;60762;60763;60764;60765;62202;62203;62204;62205;62206;62207;62877;62878;63853;63854;63855;63856;63857;63858;63859;63860;63861;63862;63863;64249;64250;64251;65757;65758;65759;65760;65761;65762;65763;65764;68341;68342;72940;72941;72942;72943;72944;72945;72946;72947;72948;72949;75018;75019;75020;75021;75022;75023;75805;75806;75807;75808;75809;75810;75811;75812;75813;75814;75815;77369;77370;77371;77372;77373;77374;77375;77376;77377;77378;77379;77380;77381;77382;77383;77384;77385;85861;85862;85863;85864;85865;85866;85867;85868	9300;9301;9302;9303;9304;9305;9306;9307;9308;9309;9310;9311;9312;9313;9314;9315;9316;9317;9318;9319;9320;9321;9322;9323;9324;9325;9326;9327;9328;9329;9330;9331;9332;9333;9334;9335;9336;9337;9338;9339;9340;9341;17318;17319;17320;17321;17322;17323;17324;17325;17326;17327;17328;17329;23144;23145;23146;23147;23148;23149;23150;23151;23152;23153;23154;23155;23156;23157;23158;23159;23160;23396;23397;23398;23399;23400;23401;23402;23403;24527;24528;24529;29317;40549;40550;40551;40552;40553;40554;40555;40556;40557;40558;40559;40560;40561;40562;42140;42141;42142;42143;42144;42145;42146;42147;42148;43767;43768;43769;46296;46297;46298;46299;46300;46301;46302;46303;46304;46305;46306;46307;46308;49406;49407;49408;49409;49410;49411;49412;49413;49414;49415;49416;49417;68890;79074;79075;79076;79077;79078;79079;79080;79081;79082;79083;79084;79085;79086;79087;79088;79089;79090;79091;79092;79093;79094;82438;82439;82440;82441;82442;82443;82444;82445;82446;82447;82448;82950;82951;82952;82953;82954;82955;82956;82957;82958;82959;82960;82961;82962;82963;82964;82965;82966;82967;82968;82969;82970;82971;82972;82973;82974;82975;82976;82977;82978;82979;82980;82981;82982;82983;92706;92707;92708;92709;92710;92711;92712;92713;92714;92715;92716;92717;92718;92719;92720;92721;92722;92723;92724;92725;92726;92727;92728;92729;92730;92731;92732;92733;92734;92735;92736;92737;92738;92739;92740;92741;92742;96831;96832;96833;96834;96835;96836;96837;96838;96839;96840;96841;96842;96843;96844;96845;96846;96847;96848;96849;96850;96851;96852;96853;96854;96855;96856;96857;96858;96859;96860;96861;96862;96863;96864;96865;105264;105265;105266;105267;105268;105269;105270;105271;105272;105273;105274;105275;107750;107751;107752;107753;107754;107755;107756;107757;107758;107759;107760;108915;108916;108917;108918;110588;110589;110590;110591;110592;110593;110594;110595;110596;110597;110598;110599;110600;110601;110602;110603;110604;110605;110606;111259;111260;111261;113805;113806;113807;113808;113809;113810;113811;113812;118205;118206;118207;125973;125974;125975;125976;125977;125978;125979;125980;125981;125982;125983;125984;129635;129636;129637;129638;129639;129640;129641;129642;129643;130950;130951;130952;130953;130954;130955;130956;130957;130958;130959;130960;130961;130962;130963;130964;130965;130966;130967;130968;130969;130970;130971;133716;133717;133718;133719;133720;133721;133722;133723;133724;133725;133726;133727;133728;133729;133730;133731;133732;133733;133734;133735;133736;133737;133738;133739;133740;133741;133742;148209;148210;148211;148212;148213;148214;148215;148216;148217;148218;148219	9312;17321;23148;23396;23400;24528;29317;40560;42141;43767;46304;49407;68890;79076;82442;82953;82981;92710;96860;105270;107757;108915;110593;111260;113805;113810;118206;125978;129635;130952;133725;148210;148214	37;38	253;256	-1
P17858	P17858	4	4	3	ATP-dependent 6-phosphofructokinase, liver type	PFKL	sp|P17858|PFKAL_HUMAN ATP-dependent 6-phosphofructokinase, liver type OS=Homo sapiens OX=9606 GN=PFKL PE=1 SV=6	1	4	4	3	0	0	0	0	1	0	1	2	0	0	0	0	1	0	1	0	0	0	0	0	0	0	1	0	0	0	0	0	1	0	1	2	0	0	0	0	1	0	1	0	0	0	0	0	0	0	1	0	0	0	0	0	1	0	0	1	0	0	0	0	1	0	0	0	0	0	0	0	0	0	0	0	9.6	9.6	8.5	85.018	780	780	0	10.079	0	0	0	0	3.3	0	1.2	3.5	0	0	0	0	2.8	0	1.2	0	0	0	0	0	0	0	1.2	0	37084000	0	0	0	0	519760	0	7851600	17281000	0	0	0	0	1491700	0	9006200	0	0	0	0	0	0	0	933880	0	0	0	0	0	0	0	0	0	0	0	0	0	0	0	0	0	0	0	0	0	0	0	0	0	0	0	0	0	1	0	2	3	0	0	0	0	2	0	2	0	0	0	0	0	0	0	1	0	11	IYGIHALLVVGGFEAYEGVLQLVEAR;QANWLSVSNIIQLGGTIIGSAR;TFVLEVMGR;TNVLGHLQQGGAPTPFDR				370	5850;9427;11554;11886	True;True;True;True	5940;9622;11780;12115	38061;60907;74050;74051;74052;74053;76228	65863;105496;105497;127914;127915;127916;127917;127918;127919;127920;131739	65863;105496;127917;131739			-1
P17980	P17980	3	3	3	26S protease regulatory subunit 6A	PSMC3	sp|P17980|PRS6A_HUMAN 26S proteasome regulatory subunit 6A OS=Homo sapiens OX=9606 GN=PSMC3 PE=1 SV=3	1	3	3	3	0	0	0	0	1	0	0	0	1	0	0	0	0	0	0	0	1	0	1	1	1	1	1	1	0	0	0	0	1	0	0	0	1	0	0	0	0	0	0	0	1	0	1	1	1	1	1	1	0	0	0	0	1	0	0	0	1	0	0	0	0	0	0	0	1	0	1	1	1	1	1	1	9.6	9.6	9.6	49.203	439	439	0	7.5057	0	0	0	0	3	0	0	0	2.1	0	0	0	0	0	0	0	4.6	0	4.6	4.6	4.6	4.6	4.6	4.6	26645000	0	0	0	0	8279900	0	0	0	0	0	0	0	0	0	0	0	2618900	0	2426200	2848800	3046100	2721500	2848400	1854700	0	0	0	0	0	0	0	0	0	0	0	0	0	0	0	0	0	0	0	0	0	0	0	0	0	0	0	0	1	0	0	0	1	0	0	0	0	0	0	0	2	0	3	2	2	2	2	2	17	GATELTHEDYMEGILEVQAK;MNLLPNIESPVTR;MSTEEIIQR				371	3822;8416;8493	True;True;True	3876;8566;8650	24203;24204;24205;24206;24207;24208;24209;54136;54520	41655;41656;41657;41658;41659;41660;41661;41662;41663;41664;41665;41666;41667;41668;41669;93513;94198	41664;93513;94198			-1
P17987	P17987	15	15	15	T-complex protein 1 subunit alpha	TCP1	sp|P17987|TCPA_HUMAN T-complex protein 1 subunit alpha OS=Homo sapiens OX=9606 GN=TCP1 PE=1 SV=1	1	15	15	15	0	0	0	0	2	1	2	1	3	1	3	5	6	6	2	2	9	4	3	7	1	0	1	2	0	0	0	0	2	1	2	1	3	1	3	5	6	6	2	2	9	4	3	7	1	0	1	2	0	0	0	0	2	1	2	1	3	1	3	5	6	6	2	2	9	4	3	7	1	0	1	2	47.1	47.1	47.1	60.343	556	556	0	52.091	0	0	0	0	9.9	6.1	7.9	6.1	9.9	6.1	10.1	13.8	20.5	22.8	6.7	4	26.4	17.8	10.1	17.1	6.1	0	6.1	7.9	172840000	0	0	0	0	3015800	1364200	7128400	2084900	12358000	1919100	9686700	17851000	36011000	37144000	3077200	7360000	11023000	11359000	2182100	6581700	672370	0	672080	1348100	0	0	0	0	1557500	0	1218500	0	3886000	0	3317400	3750200	1745900	2214400	0	1788300	5216200	12209000	3543300	4472200	0	0	0	1814500	0	0	0	0	3	1	2	3	4	1	4	9	8	13	4	3	14	13	5	8	2	0	1	4	102	AFHNEAQVNPER;ASGATILSTLANLEGEETFEAAMLGQAEEVVQER;EQLAIAEFAR;EVGDGTTSVVIIAAELLK;IHPTSVISGYR;IIGINGDFFANMVVDAVLAIK;ILATGANVILTTGGIDDMCLK;LLEVEHPAAK;MLVDDIGDVTITNDGATILK;SLHDALCVVK;SLLVIPNTLAVNAAQDSTDLVAK;SQMESMLISGYALNCVVGSQGMPK;SSLGPVGLDK;SVVPGGGAVEAALSIYLENYATSMGSR;VLCELADLQDK				372	343;919;2927;3102;5278;5309;5381;7206;8380;10794;10821;11033;11105;11278;12736	True;True;True;True;True;True;True;True;True;True;True;True;True;True;True	348;936;2970;3146;5356;5387;5461;7309;8525;11011;11038;11256;11329;11503;12979	2463;2464;2465;2466;2467;2468;2469;2470;6346;6347;6348;6349;6350;6351;6352;6353;6354;6355;6356;6357;6358;6359;6360;6361;6362;6363;6364;6365;6366;18606;19674;33901;33902;33903;33904;33905;34089;34090;34091;34761;34762;34763;34764;46957;46958;46959;46960;46961;46962;46963;46964;46965;46966;46967;46968;46969;53921;53922;53923;53924;69530;69531;69655;70888;71299;72242;72243;72244;81996;81997	4192;4193;4194;4195;4196;4197;4198;4199;4200;4201;4202;4203;4204;11054;11055;11056;11057;11058;11059;11060;11061;11062;11063;11064;11065;11066;11067;11068;11069;11070;11071;11072;11073;11074;11075;11076;11077;11078;11079;11080;11081;11082;11083;11084;11085;11086;31986;33772;58549;58550;58551;58552;58553;58874;58875;58876;60082;60083;60084;60085;60086;60087;60088;60089;81407;81408;81409;81410;81411;81412;81413;81414;81415;81416;81417;81418;81419;81420;81421;81422;81423;81424;81425;93155;93156;93157;93158;93159;93160;120260;120261;120262;120489;120490;122576;123274;124807;124808;124809;124810;141589;141590	4196;11068;31986;33772;58549;58876;60085;81408;93157;120260;120489;122576;123274;124809;141590			-1
P18077	P18077	9	9	9	60S ribosomal protein L35a	RPL35A	sp|P18077|RL35A_HUMAN Large ribosomal subunit protein eL33 OS=Homo sapiens OX=9606 GN=RPL35A PE=1 SV=2	1	9	9	9	1	1	0	0	6	6	6	6	0	0	0	0	7	6	5	5	4	0	2	0	6	4	4	1	1	1	0	0	6	6	6	6	0	0	0	0	7	6	5	5	4	0	2	0	6	4	4	1	1	1	0	0	6	6	6	6	0	0	0	0	7	6	5	5	4	0	2	0	6	4	4	1	48.2	48.2	48.2	12.538	110	110	0	38.717	6.4	10.9	0	0	41.8	40	33.6	33.6	0	0	0	0	48.2	33.6	38.2	40	29.1	0	14.5	0	46.4	31.8	27.3	6.4	3327499999.9999995	3181400	317660	0	0	254280000	225040000	311250000	473040000	0	0	0	0	640020000	519090000	284840000	321060000	5309500	0	4964800	0	165670000	53813000	58181000	7444300	0	0	0	0	22413000	23178000	24590000	29993000	0	0	0	0	41207000	32448000	33741000	62971000	5723100	0	0	0	52370000	42506000	46575000	0	1	1	0	0	14	17	12	15	0	0	0	0	19	13	8	11	5	0	2	0	12	6	4	1	141	AHGNSGMVR;DETEFYLGK;DETEFYLGKR;EHTALLK;IEGVYAR;NNTVTPGGK;NNTVTPGGKPNK;VMLYPSR;VMLYPSRI				373	457;1428;1429;2479;5146;8995;8996;12905;12906	True;True;True;True;True;True;True;True;True	464;1449;1450;2516;5223;9180;9181;13149;13150;13151	3257;3258;3259;3260;9478;9479;9480;9481;9482;9483;9484;9485;9486;9487;9488;9489;9490;9491;9492;9493;9494;9495;9496;9497;16030;16031;16032;16033;16034;16035;33014;33015;33016;33017;33018;33019;33020;33021;33022;33023;33024;33025;33026;33027;58299;58300;58301;58302;58303;58304;58305;58306;58307;58308;58309;58310;58311;58312;58313;58314;58315;58316;58317;58318;58319;58320;83081;83082;83083;83084;83085;83086;83087;83088;83089;83090;83091;83092;83093;83094;83095;83096;83097;83098;83099;83100;83101;83102;83103	5542;5543;5544;5545;5546;5547;16344;16345;16346;16347;16348;16349;16350;16351;16352;16353;16354;16355;16356;16357;16358;16359;16360;16361;16362;16363;16364;16365;16366;16367;16368;16369;16370;16371;16372;16373;16374;16375;27583;27584;27585;27586;27587;27588;57039;57040;57041;57042;57043;57044;57045;57046;57047;57048;57049;57050;57051;57052;57053;57054;57055;57056;57057;57058;100939;100940;100941;100942;100943;100944;100945;100946;100947;100948;100949;100950;100951;100952;100953;100954;100955;100956;100957;100958;100959;100960;100961;100962;100963;100964;100965;100966;100967;100968;100969;100970;100971;100972;100973;100974;100975;100976;100977;143443;143444;143445;143446;143447;143448;143449;143450;143451;143452;143453;143454;143455;143456;143457;143458;143459;143460;143461;143462;143463;143464;143465;143466;143467;143468;143469;143470;143471;143472;143473;143474;143475;143476;143477;143478;143479;143480	5547;16352;16363;27588;57039;100940;100956;143451;143476			-1
P18124	P18124	22	22	22	60S ribosomal protein L7	RPL7	sp|P18124|RL7_HUMAN Large ribosomal subunit protein uL30 OS=Homo sapiens OX=9606 GN=RPL7 PE=1 SV=1	1	22	22	22	4	3	3	3	15	13	13	16	3	3	4	5	17	11	11	11	2	0	3	2	13	9	8	8	4	3	3	3	15	13	13	16	3	3	4	5	17	11	11	11	2	0	3	2	13	9	8	8	4	3	3	3	15	13	13	16	3	3	4	5	17	11	11	11	2	0	3	2	13	9	8	8	59.7	59.7	59.7	29.225	248	248	0	323.31	24.2	19.4	19.4	19.4	50	46.8	52	52.4	19.4	19.4	23.4	24.6	56	46.8	46.4	45.6	11.7	0	15.7	12.1	48.4	39.5	33.9	34.3	12824000000	16856000	8905800	16925000	13797000	1896099999.9999998	1027799999.9999999	1381700000	2043399999.9999998	27497000	12284000	31596000	36827000	2662400000	1068599999.9999999	1177500000	602840000	3850900	0	5188500	2645800	437240000	120140000	155540000	74765000	5312400	4896400	5513200	7005600	81579000	57903000	76604000	86008000	5267200	4069300	8886200	7557300	75756000	50821000	84516000	62574000	2684300	0	4572600	3044200	102310000	46372000	78359000	37178000	7	6	5	7	33	28	30	33	6	6	8	8	37	30	27	24	4	0	4	3	24	15	16	15	376	AGNFYVPAEPK;ASINMLR;EANNFLWPFK;EVPAVPETLK;EVPAVPETLKK;FKEANNFLWPFK;GINGVSPK;IALTDNALIAR;IVEPYIAWGYPNLK;KAGNFYVPAEPK;KKEVPAVPETLK;KTTHFVEGGDAGNR;KTTHFVEGGDAGNREDQINR;KVLQLLR;MEGVEEK;QIFNGTFVK;SVNELIYK;SVNELIYKR;TTHFVEGGDAGNR;TTHFVEGGDAGNREDQINR;YGIICMEDLIHEIYTVGK;YGIICMEDLIHEIYTVGKR				374	419;930;2177;3118;3119;3423;4143;5034;5784;5889;6123;6370;6371;6405;8183;9592;11257;11258;12052;12053;13544;13545	True;True;True;True;True;True;True;True;True;True;True;True;True;True;True;True;True;True;True;True;True;True	424;947;2212;3162;3163;3473;4202;5111;5873;5979;6217;6466;6467;6502;8304;9788;11482;11483;12285;12286;13805;13806	3020;3021;3022;3023;3024;3025;3026;3027;3028;3029;3030;6473;6474;6475;6476;6477;6478;6479;6480;14206;14207;14208;19765;19766;19767;19768;19769;19770;19771;19772;19773;19774;19775;19776;19777;19778;19779;19780;19781;19782;19783;19784;19785;19786;19787;19788;21715;21716;21717;21718;21719;21720;21721;21722;21723;26478;32384;32385;32386;32387;32388;32389;32390;32391;32392;32393;32394;32395;32396;32397;32398;32399;32400;32401;32402;32403;32404;32405;32406;37645;37646;37647;37648;37649;37650;37651;37652;37653;37654;37655;37656;37657;37658;38288;38289;38290;38291;38292;38293;38294;38295;38296;38297;38298;38299;38300;38301;38302;38303;38304;38305;38306;38307;38308;38309;38310;38311;38312;39892;41399;41400;41401;41402;41403;41636;41637;41638;41639;41640;41641;41642;41643;41644;52588;61807;61808;61809;61810;61811;61812;61813;61814;72140;72141;72142;72143;72144;72145;72146;72147;72148;72149;72150;77156;77157;77158;77159;77160;77161;77162;77163;77164;77165;77166;77167;77168;77169;77170;77171;77172;77173;77174;77175;77176;77177;77178;77179;77180;77181;77182;77183;77184;77185;77186;77187;77188;77189;87191;87192;87193;87194;87195;87196;87197;87198;87199;87200;87201;87202;87203;87204;87205;87206;87207;87208;87209;87210;87211;87212;87213;87214;87215;87216;87217;87218;87219;87220;87221;87222;87223;87224;87225	5151;5152;5153;5154;5155;5156;5157;5158;5159;5160;5161;5162;5163;5164;5165;5166;5167;5168;11288;11289;11290;11291;11292;11293;11294;11295;11296;11297;11298;24524;24525;24526;33918;33919;33920;33921;33922;33923;33924;33925;33926;33927;33928;33929;33930;33931;33932;33933;33934;33935;33936;33937;33938;33939;33940;33941;33942;33943;33944;33945;33946;33947;33948;33949;33950;33951;33952;33953;33954;33955;33956;33957;33958;33959;33960;37328;37329;37330;37331;37332;37333;37334;37335;37336;37337;37338;37339;37340;37341;37342;37343;37344;37345;45679;55950;55951;55952;55953;55954;55955;55956;55957;55958;55959;55960;55961;55962;55963;55964;55965;55966;55967;55968;55969;55970;55971;55972;55973;55974;55975;55976;55977;55978;55979;55980;55981;55982;55983;55984;55985;55986;55987;55988;55989;55990;55991;55992;55993;65138;65139;65140;65141;65142;65143;65144;65145;65146;65147;65148;65149;65150;65151;65152;65153;65154;65155;65156;65157;65158;66220;66221;66222;66223;66224;66225;66226;66227;66228;66229;66230;66231;66232;66233;66234;66235;66236;66237;66238;66239;66240;66241;66242;66243;66244;66245;66246;66247;66248;66249;66250;66251;66252;66253;66254;66255;66256;66257;66258;66259;66260;66261;66262;68950;71598;71599;71600;71601;71602;71603;71991;71992;71993;71994;71995;71996;71997;71998;71999;72000;72001;72002;72003;72004;72005;90911;90912;107048;107049;107050;107051;107052;107053;107054;107055;107056;107057;124653;124654;124655;124656;124657;124658;124659;124660;124661;124662;124663;124664;124665;124666;124667;124668;133334;133335;133336;133337;133338;133339;133340;133341;133342;133343;133344;133345;133346;133347;133348;133349;133350;133351;133352;133353;133354;133355;133356;133357;133358;133359;133360;133361;133362;133363;133364;133365;133366;133367;133368;133369;133370;133371;133372;133373;133374;133375;133376;133377;133378;133379;133380;133381;133382;133383;133384;133385;133386;133387;133388;133389;133390;133391;133392;150601;150602;150603;150604;150605;150606;150607;150608;150609;150610;150611;150612;150613;150614;150615;150616;150617;150618;150619;150620;150621;150622;150623;150624;150625;150626;150627;150628;150629;150630;150631;150632;150633;150634;150635;150636;150637;150638;150639;150640;150641;150642;150643;150644;150645;150646;150647;150648;150649;150650;150651;150652;150653;150654;150655;150656;150657;150658;150659;150660;150661;150662;150663;150664;150665;150666;150667;150668;150669;150670	5153;11296;24525;33929;33946;37335;45679;55974;65143;66231;68950;71598;71603;71993;90911;107055;124655;124664;133335;133341;150607;150668			-1
P18206	P18206	5	5	5	Vinculin	VCL	sp|P18206|VINC_HUMAN Vinculin OS=Homo sapiens OX=9606 GN=VCL PE=1 SV=4	1	5	5	5	0	0	0	0	0	0	0	0	0	0	0	0	0	1	0	0	3	1	0	0	0	0	0	0	0	0	0	0	0	0	0	0	0	0	0	0	0	1	0	0	3	1	0	0	0	0	0	0	0	0	0	0	0	0	0	0	0	0	0	0	0	1	0	0	3	1	0	0	0	0	0	0	6.3	6.3	6.3	123.8	1134	1134	0	5.9013	0	0	0	0	0	0	0	0	0	0	0	0	0	0.6	0	0	4	1.7	0	0	0	0	0	0	411770000	0	0	0	0	0	0	0	0	0	0	0	0	0	409690000	0	0	1873300	211790	0	0	0	0	0	0	0	0	0	0	0	0	0	0	0	0	0	0	0	0	0	0	0	0	0	0	0	0	0	0	0	0	0	0	0	0	0	0	0	0	0	0	0	2	0	0	3	1	0	0	0	0	0	0	6	AAAVGTANK;AVAGNISDPGLQK;GILEYLTVAEVVETMEDLVTYTK;GILSGTSDLLLTFDEAEVR;MPVFHTR				375	22;1049;4136;4140;8439	True;True;True;True;True	22;1068;4195;4199;8591	233;7200;26440;26470;54234	433;12480;45617;45667;93666;93667	433;12480;45617;45667;93666			-1
P18583	P18583	6	6	6	Protein SON	SON	sp|P18583|SON_HUMAN Protein SON OS=Homo sapiens OX=9606 GN=SON PE=1 SV=4	1	6	6	6	0	0	0	0	2	0	1	0	0	0	0	0	3	2	1	1	0	0	0	0	1	1	0	0	0	0	0	0	2	0	1	0	0	0	0	0	3	2	1	1	0	0	0	0	1	1	0	0	0	0	0	0	2	0	1	0	0	0	0	0	3	2	1	1	0	0	0	0	1	1	0	0	4.1	4.1	4.1	263.83	2426	2426	0	10.989	0	0	0	0	1.6	0	1.3	0	0	0	0	0	1.1	1.1	1.3	1.3	0	0	0	0	0.4	0.4	0	0	47204000	0	0	0	0	9008400	0	11915000	0	0	0	0	0	6704100	2822300	8765800	7987900	0	0	0	0	0	0	0	0	0	0	0	0	0	0	0	0	0	0	0	0	0	0	0	0	0	0	0	0	0	0	0	0	0	0	0	0	3	0	2	0	0	0	0	0	4	2	1	2	0	0	0	0	1	2	0	0	17	AQLLEIAK;ATNIEQIFR;EMEHNTVCAAGTSPVGEIGEEK;IMLVEPPVAK;SMMSAYER;SMMSPMAER				376	861;1024;2795;5507;10904;10905	True;True;True;True;True;True	878;1041;2835;5589;11122;11123	5994;5995;7068;7069;7070;7071;17932;35516;70193;70194;70195;70196;70197	10465;10466;12297;12298;12299;12300;30863;61332;61333;121389;121390;121391;121392;121393;121394;121395;121396	10465;12297;30863;61333;121391;121396			-1
P18621	P18621	11	11	11	60S ribosomal protein L17	RPL17	sp|P18621|RL17_HUMAN Large ribosomal subunit protein uL22 OS=Homo sapiens OX=9606 GN=RPL17 PE=1 SV=3	1	11	11	11	6	6	7	6	11	11	11	10	5	3	4	3	11	9	8	8	3	1	4	2	8	8	7	6	6	6	7	6	11	11	11	10	5	3	4	3	11	9	8	8	3	1	4	2	8	8	7	6	6	6	7	6	11	11	11	10	5	3	4	3	11	9	8	8	3	1	4	2	8	8	7	6	56	56	56	21.397	184	184	0	198.04	37.5	37.5	38.6	38.6	56	56	56	52.2	36.4	19	23.4	23.4	56	47.3	42.9	46.7	23.9	8.7	26.6	13.6	46.7	46.7	46.2	34.8	8783700000	101990000	56468000	92859000	70155000	1151300000	860270000	692280000	979110000	77368000	35867000	39250000	71430000	2021399999.9999998	1123900000	552700000	472670000	14955000	6490400	9238700	6548800	169460000	78403000	58507000	41050000	37669000	33941000	35959000	39545000	56252000	47107000	41041000	42025000	16054000	15453000	15621000	18226000	67249000	49462000	45781000	48357000	10952000	0	13382000	8375700	43903000	31652000	33189000	22928000	9	8	11	12	37	28	26	25	8	5	6	6	35	25	21	22	6	1	7	3	24	18	16	12	371	EQIVPKPEEEVAQK;EQIVPKPEEEVAQKK;GLDVDSLVIEHIQVNK;INPYMSSPCHIEMILTEK;KSAEFLLHMLK;NAESNAELK;QWGWTQGR;SAEFLLHMLK;YLKDVTLQK;YNGGVGR;YSLDPENPTK				377	2924;2925;4191;5543;6328;8580;9986;10308;13653;13697;13757	True;True;True;True;True;True;True;True;True;True;True	2967;2968;4250;5628;5629;6423;6424;8750;10188;10513;13915;13961;14024	18564;18565;18566;18567;18568;18569;18570;18571;18572;18573;18574;18575;18576;18577;18578;18579;18580;18581;18582;18583;18584;18585;18586;18587;18588;18589;18590;18591;18592;18593;18594;18595;18596;18597;26813;26814;26815;26816;26817;26818;26819;26820;26821;26822;26823;26824;26825;26826;26827;26828;26829;26830;26831;26832;26833;26834;26835;26836;26837;26838;26839;26840;26841;26842;26843;26844;26845;26846;26847;26848;26849;26850;35806;35807;35808;35809;35810;35811;35812;35813;35814;35815;35816;35817;35818;35819;35820;35821;35822;35823;35824;35825;41138;41139;41140;41141;41142;41143;41144;41145;41146;41147;41148;41149;41150;41151;41152;41153;41154;41155;41156;55114;55115;55116;55117;55118;55119;55120;55121;55122;55123;55124;55125;55126;55127;55128;55129;55130;55131;55132;55133;55134;64331;64332;64333;64334;64335;64336;64337;64338;64339;64340;64341;64342;64343;66145;66146;66147;66148;66149;66150;66151;66152;66153;66154;66155;66156;66157;66158;66159;66160;66161;66162;66163;66164;87895;87896;87897;87898;87899;87900;87901;87902;87903;87904;87905;87906;88205;88206;88207;88208;88578;88579;88580;88581;88582;88583;88584;88585;88586;88587;88588;88589;88590;88591;88592;88593;88594;88595;88596;88597;88598	31917;31918;31919;31920;31921;31922;31923;31924;31925;31926;31927;31928;31929;31930;31931;31932;31933;31934;31935;31936;31937;31938;31939;31940;31941;31942;31943;31944;31945;31946;31947;31948;31949;31950;31951;31952;31953;31954;31955;31956;31957;31958;31959;31960;31961;31962;31963;31964;31965;31966;31967;31968;31969;31970;31971;31972;31973;31974;31975;46223;46224;46225;46226;46227;46228;46229;46230;46231;46232;46233;46234;46235;46236;46237;46238;46239;46240;46241;46242;46243;46244;46245;46246;46247;46248;46249;46250;46251;46252;46253;46254;46255;46256;46257;46258;46259;46260;46261;46262;46263;46264;46265;46266;46267;46268;46269;46270;46271;46272;46273;46274;46275;46276;46277;46278;46279;46280;46281;46282;46283;46284;46285;46286;46287;46288;46289;46290;46291;46292;46293;46294;46295;61860;61861;61862;61863;61864;61865;61866;61867;61868;61869;61870;61871;61872;61873;61874;61875;61876;61877;61878;61879;61880;61881;61882;61883;61884;61885;61886;61887;61888;61889;61890;61891;61892;61893;61894;61895;61896;61897;61898;61899;61900;61901;61902;61903;61904;61905;71153;71154;71155;71156;71157;71158;71159;71160;71161;71162;71163;71164;71165;71166;71167;71168;71169;71170;71171;71172;71173;71174;71175;71176;71177;71178;71179;71180;71181;71182;71183;71184;71185;71186;71187;71188;71189;71190;71191;71192;71193;95234;95235;95236;95237;95238;95239;95240;95241;95242;95243;95244;95245;95246;95247;95248;95249;95250;95251;95252;95253;95254;95255;95256;95257;95258;95259;95260;95261;95262;95263;95264;95265;95266;95267;95268;95269;95270;95271;111394;111395;111396;111397;111398;111399;111400;111401;111402;111403;111404;111405;111406;111407;111408;114425;114426;114427;114428;114429;114430;114431;114432;114433;114434;114435;114436;114437;114438;114439;114440;114441;114442;114443;114444;114445;114446;114447;114448;114449;114450;114451;114452;114453;114454;114455;114456;114457;151760;151761;151762;151763;151764;151765;151766;151767;151768;151769;151770;151771;151772;151773;151774;151775;151776;151777;151778;151779;151780;151781;151782;152296;152297;152298;152299;152937;152938;152939;152940;152941;152942;152943;152944;152945;152946;152947;152948;152949;152950;152951;152952;152953;152954;152955;152956;152957;152958;152959;152960;152961;152962;152963;152964;152965;152966;152967;152968;152969;152970;152971;152972;152973;152974;152975;152976;152977	31951;31969;46292;61874;71165;95251;111396;114439;151772;152296;152944	99;100	94;140	-1
P18669;P15259;Q8N0Y7	P18669	10;4;2	10;4;2	10;4;2	Phosphoglycerate mutase 1	PGAM1	sp|P18669|PGAM1_HUMAN Phosphoglycerate mutase 1 OS=Homo sapiens OX=9606 GN=PGAM1 PE=1 SV=2	3	10	10	10	1	0	1	0	0	0	2	0	5	1	3	5	0	2	1	0	6	1	4	5	1	1	2	3	1	0	1	0	0	0	2	0	5	1	3	5	0	2	1	0	6	1	4	5	1	1	2	3	1	0	1	0	0	0	2	0	5	1	3	5	0	2	1	0	6	1	4	5	1	1	2	3	50.8	50.8	50.8	28.804	254	254;253;254	0	62.582	4.3	0	4.3	0	0	0	11.4	0	26.4	4.3	18.9	19.7	0	8.3	7.1	0	33.9	10.6	25.2	27.6	10.6	10.6	15	18.9	128220000	1589400	0	735910	0	0	0	4545800	0	29040000	1554400	10521000	25681000	0	16144000	859280	0	15157000	799020	4985800	8303200	982960	1087000	2738000	3498000	0	0	0	0	0	0	0	0	6995600	0	4674900	5123800	0	1704200	0	0	9267400	0	5639400	7116000	0	0	3063800	3028300	1	0	2	0	0	0	2	0	8	1	6	8	0	3	2	0	16	1	6	8	1	2	3	5	75	AMEAVAAQGK;FSGWYDADLSPAGHEEAK;FSGWYDADLSPAGHEEAKR;HLEGLSEEAIMELNLPTGIPIVYELDK;HYGGLTGLNK;NLKPIKPMQFLGDEETVR;PMQFLGDEETVR;TLWTVLDAIDQMWLPVVR;VLIAAHGNSLR;YADLTEDQLPSCESLK				378	716;3644;3645;4775;5004;8885;9345;11843;12789;13412	True;True;True;True;True;True;True;True;True;True	729;3698;3699;4845;5080;9062;9536;9537;12070;13032;13666	4929;4930;4931;23058;23059;23060;23061;23062;30498;30499;30500;30501;30502;30503;30504;30505;30506;32136;32137;32138;32139;32140;32141;32142;32143;32144;57398;60583;60584;60585;75954;75955;82396;82397;82398;82399;82400;82401;82402;82403;82404;82405;82406;82407;82408;82409;86073;86074	8515;8516;8517;8518;39657;39658;39659;39660;39661;39662;39663;39664;39665;52686;52687;52688;52689;52690;52691;52692;52693;52694;52695;52696;52697;52698;52699;52700;55543;55544;55545;55546;55547;55548;55549;55550;55551;55552;55553;55554;99190;99191;104973;104974;104975;104976;131238;131239;131240;142266;142267;142268;142269;142270;142271;142272;142273;142274;142275;142276;142277;142278;142279;142280;142281;142282;142283;142284;142285;142286;142287;148565;148566;148567;148568	8516;39660;39664;52686;55546;99191;104974;131240;142273;148565			-1;-1;-1	;;
P18754	P18754	5	5	5	Regulator of chromosome condensation	RCC1	sp|P18754|RCC1_HUMAN Regulator of chromosome condensation OS=Homo sapiens OX=9606 GN=RCC1 PE=1 SV=1	1	5	5	5	0	0	0	0	0	0	0	1	0	0	0	0	0	0	0	0	4	4	0	0	0	0	0	0	0	0	0	0	0	0	0	1	0	0	0	0	0	0	0	0	4	4	0	0	0	0	0	0	0	0	0	0	0	0	0	1	0	0	0	0	0	0	0	0	4	4	0	0	0	0	0	0	25.2	25.2	25.2	44.969	421	421	0	18.959	0	0	0	0	0	0	0	1.9	0	0	0	0	0	0	0	0	23.3	23.3	0	0	0	0	0	0	25447000	0	0	0	0	0	0	0	13877000	0	0	0	0	0	0	0	0	6961500	4608600	0	0	0	0	0	0	0	0	0	0	0	0	0	0	0	0	0	0	0	0	0	0	6641000	8352500	0	0	0	0	0	0	0	0	0	0	0	0	0	1	0	0	0	0	0	0	0	0	6	5	0	0	0	0	0	0	12	SHSTEPGLVLTLGQGDVGQLGLGENVMER;SWVGFSGGQHHTVCMDSEGK;VASGNDHLVMLTADGDLYTLGCGEQGQLGR;VFLWGSFR;VVQVSAGDSHTAALTDDGR				379	10651;11295;12266;12489;13253	True;True;True;True;True	10867;11520;12502;12727;13504	68489;68490;72347;72348;78670;78671;80264;85146;85147	118443;118444;118445;118446;124967;124968;124969;135903;135904;138704;146949;146950	118444;124968;135904;138704;146949			-1
