## Supplementary Table 5 for "LANA-dependent Interaction of Host Factors DAXX and BRD4 Impact KSHV Lytic Replication" (part 2 of 3)

Protein IDs	Majority protein IDs	Peptide counts (all)	Peptide counts (razor+unique)	Peptide counts (unique)	Protein names	Gene names	Fasta headers	Number of proteins	Peptides	Razor + unique peptides	Unique peptides	Peptides lu116673	Peptides lu116675	Peptides lu116677	Peptides lu116679	Peptides lu116681	Peptides lu116683	Peptides lu116685	Peptides lu116687	Peptides lu117126	Peptides lu117128	Peptides lu117130	Peptides lu117132	Peptides lu117134	Peptides lu117136	Peptides lu117138	Peptides lu117140	Peptides lu117889	Peptides lu117891	Peptides lu117893	Peptides lu117895	Peptides lu117897	Peptides lu117899	Peptides lu117901	Peptides lu117903	Razor + unique peptides lu116673	Razor + unique peptides lu116675	Razor + unique peptides lu116677	Razor + unique peptides lu116679	Razor + unique peptides lu116681	Razor + unique peptides lu116683	Razor + unique peptides lu116685	Razor + unique peptides lu116687	Razor + unique peptides lu117126	Razor + unique peptides lu117128	Razor + unique peptides lu117130	Razor + unique peptides lu117132	Razor + unique peptides lu117134	Razor + unique peptides lu117136	Razor + unique peptides lu117138	Razor + unique peptides lu117140	Razor + unique peptides lu117889	Razor + unique peptides lu117891	Razor + unique peptides lu117893	Razor + unique peptides lu117895	Razor + unique peptides lu117897	Razor + unique peptides lu117899	Razor + unique peptides lu117901	Razor + unique peptides lu117903	Unique peptides lu116673	Unique peptides lu116675	Unique peptides lu116677	Unique peptides lu116679	Unique peptides lu116681	Unique peptides lu116683	Unique peptides lu116685	Unique peptides lu116687	Unique peptides lu117126	Unique peptides lu117128	Unique peptides lu117130	Unique peptides lu117132	Unique peptides lu117134	Unique peptides lu117136	Unique peptides lu117138	Unique peptides lu117140	Unique peptides lu117889	Unique peptides lu117891	Unique peptides lu117893	Unique peptides lu117895	Unique peptides lu117897	Unique peptides lu117899	Unique peptides lu117901	Unique peptides lu117903	Sequence coverage [%]	Unique + razor sequence coverage [%]	Unique sequence coverage [%]	Mol. weight [kDa]	Sequence length	Sequence lengths	Q-value	Score	Sequence coverage lu116673 [%]	Sequence coverage lu116675 [%]	Sequence coverage lu116677 [%]	Sequence coverage lu116679 [%]	Sequence coverage lu116681 [%]	Sequence coverage lu116683 [%]	Sequence coverage lu116685 [%]	Sequence coverage lu116687 [%]	Sequence coverage lu117126 [%]	Sequence coverage lu117128 [%]	Sequence coverage lu117130 [%]	Sequence coverage lu117132 [%]	Sequence coverage lu117134 [%]	Sequence coverage lu117136 [%]	Sequence coverage lu117138 [%]	Sequence coverage lu117140 [%]	Sequence coverage lu117889 [%]	Sequence coverage lu117891 [%]	Sequence coverage lu117893 [%]	Sequence coverage lu117895 [%]	Sequence coverage lu117897 [%]	Sequence coverage lu117899 [%]	Sequence coverage lu117901 [%]	Sequence coverage lu117903 [%]	Intensity	Intensity lu116673	Intensity lu116675	Intensity lu116677	Intensity lu116679	Intensity lu116681	Intensity lu116683	Intensity lu116685	Intensity lu116687	Intensity lu117126	Intensity lu117128	Intensity lu117130	Intensity lu117132	Intensity lu117134	Intensity lu117136	Intensity lu117138	Intensity lu117140	Intensity lu117889	Intensity lu117891	Intensity lu117893	Intensity lu117895	Intensity lu117897	Intensity lu117899	Intensity lu117901	Intensity lu117903	LFQ intensity lu116673	LFQ intensity lu116675	LFQ intensity lu116677	LFQ intensity lu116679	LFQ intensity lu116681	LFQ intensity lu116683	LFQ intensity lu116685	LFQ intensity lu116687	LFQ intensity lu117126	LFQ intensity lu117128	LFQ intensity lu117130	LFQ intensity lu117132	LFQ intensity lu117134	LFQ intensity lu117136	LFQ intensity lu117138	LFQ intensity lu117140	LFQ intensity lu117889	LFQ intensity lu117891	LFQ intensity lu117893	LFQ intensity lu117895	LFQ intensity lu117897	LFQ intensity lu117899	LFQ intensity lu117901	LFQ intensity lu117903	MS/MS count lu116673	MS/MS count lu116675	MS/MS count lu116677	MS/MS count lu116679	MS/MS count lu116681	MS/MS count lu116683	MS/MS count lu116685	MS/MS count lu116687	MS/MS count lu117126	MS/MS count lu117128	MS/MS count lu117130	MS/MS count lu117132	MS/MS count lu117134	MS/MS count lu117136	MS/MS count lu117138	MS/MS count lu117140	MS/MS count lu117889	MS/MS count lu117891	MS/MS count lu117893	MS/MS count lu117895	MS/MS count lu117897	MS/MS count lu117899	MS/MS count lu117901	MS/MS count lu117903	MS/MS count	Peptide sequences	Only identified by site	Reverse	Potential contaminant	id	Peptide IDs	Peptide is razor	Mod. peptide IDs	Evidence IDs	MS/MS IDs	Best MS/MS	Oxidation (M) site IDs	Oxidation (M) site positions	Taxonomy IDs	Taxonomy names
P18887	P18887	26	26	26	DNA repair protein XRCC1	XRCC1	sp|P18887|XRCC1_HUMAN DNA repair protein XRCC1 OS=Homo sapiens OX=9606 GN=XRCC1 PE=1 SV=3	1	26	26	26	0	0	0	0	0	0	26	23	0	0	0	0	0	0	18	21	0	0	0	0	0	0	20	20	0	0	0	0	0	0	26	23	0	0	0	0	0	0	18	21	0	0	0	0	0	0	20	20	0	0	0	0	0	0	26	23	0	0	0	0	0	0	18	21	0	0	0	0	0	0	20	20	49.6	49.6	49.6	69.497	633	633	0	323.31	0	0	0	0	0	0	49.6	46.8	0	0	0	0	0	0	36.5	42.2	0	0	0	0	0	0	43	45	8995700000	0	0	0	0	0	0	3125099999.9999995	3387299999.9999995	0	0	0	0	0	0	1242700000	843700000	0	0	0	0	0	0	183540000	213250000	0	0	0	0	0	0	78100000	77816000	0	0	0	0	0	0	57923000	61262000	0	0	0	0	0	0	43620000	45352000	0	0	0	0	0	0	75	68	0	0	0	0	0	0	47	47	0	0	0	0	0	0	42	46	325	AGPEELGK;AIGSTSKPQESPK;AQGAVTGKPR;DSPFGLSFVR;DSTHLICAFANTPK;EWVLDCHR;FHSPPDKDEAEAPSQK;HFFLYGEFPGDER;HVVSCSSQDSTHCAENLLK;ILQGVVVVLSGFQNPFR;IVCSQPYSK;KEWVLDCHR;KLDLNQEEK;KTPSKPPAQLSPSVPK;LDLNQEEK;LLPHQLYGVVPQA;RKLDLNQEEK;TISVVLQLEK;TPATAPVPAR;TSPVTASDPAGPSYAAATLQASSAASSASPVSR;VKEEDESANSLRPGALFFSR;VQFVITAQEWDPSFEEALMDNPSLAFVR;VQFVITAQEWDPSFEEALMDNPSLAFVRPR;WIYSCNEK;YSQVLGLGGR;YVTAFNGELEDYMSDR				380	422;506;840;1949;1960;3155;3392;4659;4990;5458;5776;5992;6144;6367;6634;7278;10120;11698;11894;12011;12707;13024;13025;13348;13764;13815	True;True;True;True;True;True;True;True;True;True;True;True;True;True;True;True;True;True;True;True;True;True;True;True;True;True	427;513;857;1977;1988;3199;3442;4729;5066;5538;5865;6086;6239;6463;6732;7381;10323;11924;12123;12240;12950;13272;13273;13602;14031;14083	3054;3055;3056;3628;3629;3630;3631;3632;3633;3634;3635;3636;3637;3638;3639;5867;5868;5869;5870;5871;12724;12725;12726;12727;12728;12729;12769;12770;12771;12772;12773;12774;12775;12776;12777;12778;20078;20079;20080;20081;20082;20083;20084;21557;21558;21559;21560;21561;21562;21563;21564;21565;21566;21567;21568;21569;29652;29653;29654;29655;29656;29657;29658;29659;29660;29661;29662;29663;32020;32021;32022;32023;32024;32025;32026;32027;32028;35172;35173;35174;35175;35176;35177;35178;35179;35180;35181;35182;37623;37624;37625;39111;39112;40039;40040;40041;40042;40043;40044;40045;40046;40047;40048;41376;41377;41378;41379;41380;41381;43131;43132;43133;43134;43135;43136;47379;47380;47381;47382;47383;47384;65163;65164;65165;65166;65167;74991;74992;74993;74994;74995;76281;76282;76283;76284;76285;76286;76888;76889;76890;76891;76892;76893;81788;81789;81790;81791;81792;81793;81794;81795;81796;83819;83820;83821;83822;83823;83824;83825;85781;85782;88651;88652;88653;88654;88655;88656;88977;88978;88979;88980;88981;88982	5202;5203;5204;5205;6167;6168;6169;6170;6171;6172;6173;6174;6175;6176;6177;6178;6179;6180;6181;6182;6183;6184;6185;6186;10248;10249;10250;10251;10252;10253;10254;22045;22046;22047;22048;22049;22050;22051;22052;22121;22122;22123;22124;22125;22126;22127;22128;22129;22130;22131;22132;22133;22134;22135;22136;22137;22138;22139;22140;22141;34616;34617;34618;34619;34620;34621;34622;34623;34624;34625;34626;34627;37073;37074;37075;37076;37077;37078;37079;37080;37081;37082;37083;37084;37085;37086;37087;37088;37089;37090;37091;37092;37093;37094;37095;51221;51222;51223;51224;51225;51226;51227;51228;51229;51230;51231;51232;51233;51234;51235;51236;51237;51238;51239;51240;51241;51242;51243;51244;55294;55295;55296;55297;55298;55299;55300;55301;55302;55303;55304;55305;55306;55307;55308;55309;55310;55311;60763;60764;60765;60766;60767;60768;60769;60770;60771;60772;60773;60774;60775;60776;60777;60778;60779;60780;60781;60782;65105;65106;65107;65108;65109;67621;67622;67623;67624;69213;69214;69215;69216;69217;69218;69219;69220;69221;69222;69223;69224;69225;69226;69227;69228;69229;71563;71564;71565;71566;71567;71568;71569;71570;74716;74717;74718;74719;74720;74721;74722;74723;74724;74725;74726;74727;82107;82108;82109;82110;82111;82112;82113;82114;82115;82116;112822;112823;112824;112825;112826;112827;112828;112829;112830;129579;129580;129581;129582;129583;129584;131833;131834;131835;131836;131837;131838;131839;131840;131841;131842;132852;132853;132854;132855;132856;132857;132858;132859;132860;132861;132862;132863;132864;132865;141217;141218;141219;141220;141221;141222;141223;141224;141225;141226;141227;141228;141229;141230;141231;141232;141233;141234;141235;141236;141237;141238;144711;144712;144713;144714;144715;144716;144717;144718;144719;144720;144721;144722;148092;148093;153077;153078;153079;153080;153081;153082;153083;153084;153085;153086;153087;153088;153089;153090;153091;153092;153617;153618;153619;153620;153621;153622;153623;153624;153625;153626;153627;153628;153629;153630;153631;153632;153633;153634;153635;153636;153637	5205;6174;10252;22047;22124;34623;37079;51221;55299;60773;65106;67624;69218;71565;74720;82108;112825;129579;131833;132857;141221;144711;144717;148092;153081;153626			-1
P19338	P19338	32	32	32	Nucleolin	NCL	sp|P19338|NUCL_HUMAN Nucleolin OS=Homo sapiens OX=9606 GN=NCL PE=1 SV=3	1	32	32	32	6	3	7	7	26	22	20	18	6	3	3	6	28	23	20	23	13	2	11	9	20	15	18	15	6	3	7	7	26	22	20	18	6	3	3	6	28	23	20	23	13	2	11	9	20	15	18	15	6	3	7	7	26	22	20	18	6	3	3	6	28	23	20	23	13	2	11	9	20	15	18	15	39.4	39.4	39.4	76.613	710	710	0	323.31	11.5	7.3	13.5	13	35.9	32.7	29.9	26.8	8.9	4.1	4.1	8.6	34.4	28.5	26.9	31.8	20.4	5.1	17	14.9	28.2	24.4	27.9	23.5	17005000000	32471000	4909700	32960000	23836000	2799300000	1255100000	1342600000	2014299999.9999998	68754000	17013000	21036000	48004000	4123599999.9999995	1620699999.9999998	1345200000	928820000	132360000	23821000	63249000	49120000	494040000	148890000	284630000	130340000	6027100	1472300	8332700	6215100	83278000	49663000	53812000	61716000	8660400	2891300	3279200	5787300	84935000	47236000	73350000	76234000	44968000	8516100	30958000	22202000	85262000	34725000	85761000	37911000	8	4	11	9	60	56	41	41	9	3	5	10	59	53	43	51	25	3	19	18	49	29	41	27	674	ALELTGLK;ALVATPGK;ATFIKVPQNQNGK;EALNSCNK;EALNSCNKR;EAMEDGEIDGNK;EAMEDGEIDGNKVTLDWAK;EAMEDGEIDGNKVTLDWAKPK;ESFDGSVR;EVFEDAAEIR;FGYVDFESAEDLEK;GFGFVDFNSEEDAK;GIAYIEFK;GLSEDTTEETLK;GLSEDTTEETLKESFDGSVR;GQNQDYR;GYAFIEFASFEDAK;KFGYVDFESAEDLEK;KVVVSPTK;LELQGPR;NDLAVVDVR;NSTWSGESK;QGTEIDGR;QKVEGTEPTTAFNLFVGNLNFNK;SISLYYTGEK;TEADAEKTFEEK;TGISDVFAK;TLVLSNLSYSATEETLQEVFEK;VAVATPAK;VAVATPAKK;VEGTEPTTAFNLFVGNLNFNK;VTQDELKEVFEDAAEIR				381	586;681;999;2161;2162;2167;2168;2169;2992;3096;3375;3958;4108;4248;4249;4376;4555;6005;6423;6734;8630;9123;9563;9630;10702;11453;11591;11840;12277;12278;12390;13176	True;True;True;True;True;True;True;True;True;True;True;True;True;True;True;True;True;True;True;True;True;True;True;True;True;True;True;True;True;True;True;True	596;693;1016;2195;2196;2201;2202;2203;2204;3035;3140;3425;4013;4166;4307;4308;4441;4624;6099;6520;6833;8802;9310;9759;9826;10919;11679;11817;12067;12513;12514;12628;13426	4164;4165;4166;4167;4168;4169;4170;4171;4172;4173;4174;4175;4176;4177;4728;4729;4730;4731;6928;6929;6930;6931;6932;14047;14048;14049;14050;14051;14052;14053;14054;14055;14056;14057;14058;14059;14060;14061;14062;14063;14064;14065;14066;14067;14068;14069;14096;14097;14098;14099;14100;14101;14102;14103;14104;14105;14106;14107;14108;14109;14110;14111;14112;14113;14114;14115;14116;14117;14118;14119;14120;14121;14122;14123;14124;14125;14126;14127;14128;14129;14130;14131;14132;14133;14134;14135;14136;14137;14138;14139;14140;14141;14142;19056;19057;19058;19625;19626;19627;19628;19629;19630;19631;19632;19633;19634;19635;19636;19637;19638;19639;19640;19641;19642;19643;19644;19645;19646;21482;21483;21484;21485;21486;21487;21488;21489;21490;21491;21492;21493;21494;21495;21496;25017;25018;25019;25020;25021;25022;25023;25024;25025;25026;25027;25028;25029;25030;25031;25032;26252;26253;26254;26255;26256;27071;27072;27073;27074;27075;27076;27077;27078;27079;27080;27081;27082;27083;27084;27085;27086;27087;27088;27089;27090;27091;27092;27093;27094;27095;27096;27097;27098;27099;27100;27101;27102;27103;27104;27105;27106;27107;27108;27109;27110;27111;27112;27113;27114;27940;27941;27942;28999;29000;29001;29002;29003;29004;29005;29006;29007;29008;29009;39184;39185;39186;39187;39188;39189;39190;39191;39192;39193;39194;39195;39196;39197;39198;39199;41761;43549;43550;43551;43552;43553;43554;43555;55466;55467;55468;55469;55470;55471;55472;55473;55474;55475;55476;55477;55478;55479;55480;55481;55482;55483;55484;55485;55486;55487;55488;59236;59237;59238;59239;59240;59241;59242;59243;59244;61653;61654;61655;61656;61657;61658;61659;61660;61661;61662;62182;62183;62184;62185;62186;68828;68829;68830;68831;68832;68833;68834;68835;68836;68837;68838;68839;68840;68841;68842;68843;68844;68845;68846;68847;68848;73381;73382;73383;73384;73385;73386;73387;73388;73389;73390;73391;73392;73393;73394;73395;73396;74271;74272;74273;74274;74275;74276;74277;74278;74279;74280;74281;74282;74283;74284;74285;75907;75908;75909;75910;75911;75912;75913;75914;75915;75916;75917;75918;75919;75920;75921;75922;75923;75924;75925;75926;75927;75928;75929;75930;75931;75932;75933;75934;75935;78775;78776;78777;78778;78779;79530;79531;79532;79533;79534;79535;79536;79537;79538;79539;79540;79541;79542;79543;79544;79545;79546;79547;79548;79549;79550;79551;79552;84754;84755	7083;7084;7085;7086;7087;7088;7089;7090;7091;7092;7093;7094;7095;7096;7097;7098;7099;7100;7101;7102;8189;8190;8191;8192;8193;12078;12079;12080;12081;12082;12083;12084;24244;24245;24246;24247;24248;24249;24250;24251;24252;24253;24254;24255;24256;24257;24258;24259;24260;24261;24262;24263;24264;24265;24266;24267;24268;24269;24270;24271;24272;24273;24274;24275;24276;24332;24333;24334;24335;24336;24337;24338;24339;24340;24341;24342;24343;24344;24345;24346;24347;24348;24349;24350;24351;24352;24353;24354;24355;24356;24357;24358;24359;24360;24361;24362;24363;24364;24365;24366;24367;24368;24369;24370;24371;24372;24373;24374;24375;24376;24377;24378;24379;24380;24381;24382;24383;24384;24385;24386;24387;24388;24389;24390;24391;24392;24393;24394;24395;24396;24397;24398;24399;24400;24401;24402;24403;24404;24405;24406;24407;24408;24409;24410;24411;24412;24413;24414;24415;24416;32761;32762;32763;32764;32765;33701;33702;33703;33704;33705;33706;33707;33708;33709;33710;33711;33712;33713;33714;33715;33716;33717;33718;33719;33720;33721;33722;33723;33724;33725;33726;33727;33728;33729;33730;33731;33732;33733;33734;36934;36935;36936;36937;36938;36939;36940;36941;36942;36943;36944;36945;36946;36947;36948;36949;36950;36951;36952;36953;36954;36955;36956;36957;36958;36959;36960;36961;36962;36963;36964;43035;43036;43037;43038;43039;43040;43041;43042;43043;43044;43045;43046;43047;43048;43049;43050;43051;43052;43053;43054;43055;43056;43057;43058;43059;43060;43061;43062;43063;43064;43065;43066;43067;43068;43069;43070;43071;45296;45297;45298;45299;45300;46640;46641;46642;46643;46644;46645;46646;46647;46648;46649;46650;46651;46652;46653;46654;46655;46656;46657;46658;46659;46660;46661;46662;46663;46664;46665;46666;46667;46668;46669;46670;46671;46672;46673;46674;46675;46676;46677;46678;46679;46680;46681;46682;46683;46684;46685;46686;46687;46688;46689;46690;46691;46692;46693;46694;46695;46696;46697;46698;46699;46700;46701;46702;46703;46704;46705;46706;46707;46708;46709;46710;46711;46712;46713;46714;46715;46716;46717;48166;48167;48168;50018;50019;50020;50021;50022;50023;50024;50025;50026;50027;50028;50029;50030;50031;50032;50033;50034;50035;50036;50037;67748;67749;67750;67751;67752;67753;67754;67755;67756;67757;67758;67759;67760;67761;67762;67763;67764;67765;67766;67767;67768;67769;67770;67771;67772;67773;67774;67775;67776;67777;67778;67779;67780;67781;72199;72200;75362;75363;75364;75365;75366;75367;75368;75369;75370;75371;75372;75373;75374;75375;75376;75377;95849;95850;95851;95852;95853;95854;95855;95856;95857;95858;95859;95860;95861;95862;95863;95864;95865;95866;95867;95868;95869;95870;95871;95872;95873;95874;95875;95876;95877;95878;95879;95880;95881;95882;95883;95884;102618;102619;102620;102621;102622;102623;102624;102625;102626;102627;102628;102629;102630;102631;102632;102633;106793;106794;106795;106796;106797;106798;106799;106800;106801;106802;106803;107719;107720;107721;107722;107723;107724;107725;107726;107727;107728;107729;119052;119053;119054;119055;119056;119057;119058;119059;119060;119061;119062;119063;119064;119065;119066;119067;119068;119069;119070;119071;119072;119073;119074;119075;119076;119077;119078;119079;119080;119081;119082;119083;119084;119085;119086;126742;126743;126744;126745;126746;126747;126748;126749;126750;126751;126752;126753;126754;126755;126756;126757;126758;126759;126760;126761;126762;126763;126764;126765;126766;126767;126768;128302;128303;128304;128305;128306;128307;128308;128309;128310;128311;128312;128313;128314;128315;128316;128317;128318;128319;128320;128321;128322;128323;131147;131148;131149;131150;131151;131152;131153;131154;131155;131156;131157;131158;131159;131160;131161;131162;131163;131164;131165;131166;131167;131168;131169;131170;131171;131172;131173;131174;131175;131176;131177;131178;131179;131180;131181;131182;131183;131184;131185;131186;131187;131188;131189;131190;131191;131192;131193;131194;131195;131196;131197;131198;131199;131200;131201;131202;131203;131204;131205;131206;131207;136139;136140;136141;136142;136143;136144;137437;137438;137439;137440;137441;137442;137443;137444;137445;137446;137447;137448;137449;137450;137451;137452;137453;137454;137455;137456;137457;137458;137459;137460;137461;137462;137463;137464;137465;137466;137467;137468;137469;137470;146323;146324;146325;146326	7083;8193;12081;24246;24273;24337;24358;24371;32762;33728;36952;43051;45299;46676;46700;48167;50018;67748;72199;75365;95877;102620;106797;107722;119069;126744;128323;131173;136143;136144;137452;146324	101	630	-1
P19387	P19387	1	1	1	DNA-directed RNA polymerase II subunit RPB3	POLR2C	sp|P19387|RPB3_HUMAN DNA-directed RNA polymerase II subunit RPB3 OS=Homo sapiens OX=9606 GN=POLR2C PE=1 SV=2	1	1	1	1	0	0	0	0	1	0	1	1	0	0	0	0	0	0	0	0	0	0	0	0	0	0	0	0	0	0	0	0	1	0	1	1	0	0	0	0	0	0	0	0	0	0	0	0	0	0	0	0	0	0	0	0	1	0	1	1	0	0	0	0	0	0	0	0	0	0	0	0	0	0	0	0	11.3	11.3	11.3	31.441	275	275	0	6.2974	0	0	0	0	11.3	0	11.3	11.3	0	0	0	0	0	0	0	0	0	0	0	0	0	0	0	0	3996600	0	0	0	0	1203700	0	1219800	1573000	0	0	0	0	0	0	0	0	0	0	0	0	0	0	0	0	0	0	0	0	0	0	0	0	0	0	0	0	0	0	0	0	0	0	0	0	0	0	0	0	0	0	0	0	2	0	1	1	0	0	0	0	0	0	0	0	0	0	0	0	0	0	0	0	4	VFIAEVPIIAIDWVQIDANSSVLHDEFIAHR				382	12474	True	12712	80156;80157;80158	138513;138514;138515;138516	138513			-1
P19388	P19388	2	2	2	DNA-directed RNA polymerases I, II, and III subunit RPABC1	POLR2E	sp|P19388|RPAB1_HUMAN DNA-directed RNA polymerases I, II, and III subunit RPABC1 OS=Homo sapiens OX=9606 GN=POLR2E PE=1 SV=4	1	2	2	2	0	0	0	0	1	1	0	1	0	0	0	0	1	1	0	1	1	1	0	0	0	0	0	0	0	0	0	0	1	1	0	1	0	0	0	0	1	1	0	1	1	1	0	0	0	0	0	0	0	0	0	0	1	1	0	1	0	0	0	0	1	1	0	1	1	1	0	0	0	0	0	0	18.1	18.1	18.1	24.551	210	210	0	5.1135	0	0	0	0	13.8	13.8	0	13.8	0	0	0	0	4.3	4.3	0	4.3	13.8	13.8	0	0	0	0	0	0	31905000	0	0	0	0	10174000	3770800	0	9225800	0	0	0	0	0	4280400	0	3725500	424680	303840	0	0	0	0	0	0	0	0	0	0	0	0	0	0	0	0	0	0	0	0	0	0	0	0	0	0	0	0	0	0	0	0	0	0	1	2	0	1	0	0	0	0	1	2	0	1	1	1	0	0	0	0	0	0	10	IQAGDPVAR;YILEQFLQQELLINITEHELVPEHVVMTK				383	5576;13602	True;True	5662;13864	36007;36008;36009;87562;87563;87564;87565;87566	62236;62237;62238;62239;151236;151237;151238;151239;151240;151241	62238;151239			-1
P19474	P19474	7	7	7	E3 ubiquitin-protein ligase TRIM21	TRIM21	sp|P19474|RO52_HUMAN E3 ubiquitin-protein ligase TRIM21 OS=Homo sapiens OX=9606 GN=TRIM21 PE=1 SV=1	1	7	7	7	0	0	6	3	0	0	6	4	0	0	1	3	0	0	3	0	0	0	1	0	0	0	0	0	0	0	6	3	0	0	6	4	0	0	1	3	0	0	3	0	0	0	1	0	0	0	0	0	0	0	6	3	0	0	6	4	0	0	1	3	0	0	3	0	0	0	1	0	0	0	0	0	20.6	20.6	20.6	54.169	475	475	0	40.053	0	0	16.8	7.6	0	0	18.5	9.7	0	0	3.8	7.6	0	0	9.5	0	0	0	1.9	0	0	0	0	0	107470000	0	0	9520100	7678300	0	0	50857000	30339000	0	0	616080	6481700	0	0	1448000	0	0	0	532380	0	0	0	0	0	0	0	3570900	6319400	0	0	2757600	2401400	0	0	0	2210000	0	0	0	0	0	0	0	0	0	0	0	0	0	0	8	4	0	0	10	7	0	0	2	4	0	0	5	0	0	0	2	0	0	0	0	0	42	CHSSALELLQEVIIVLER;DLDITSPELR;LAQQSQALQELISELDRR;LQVALGELR;NFLVEEEQR;QLANMVNNLK;TCAVHITLDPDTANPWLILSEDRR				384	1226;1659;6546;7665;8704;9640;11403	True;True;True;True;True;True;True	1246;1682;6643;7780;8876;9836;11628	8248;8249;8250;8251;8252;8253;8254;10788;10789;10790;42538;42539;49597;49598;49599;49600;49601;49602;49603;49604;56003;56004;56005;56006;56007;62243;73073;73074	14233;14234;14235;14236;14237;14238;14239;14240;14241;14242;14243;14244;14245;18582;18583;18584;73545;73546;73547;85833;85834;85835;85836;85837;85838;85839;85840;85841;85842;85843;85844;85845;96756;96757;96758;96759;96760;96761;96762;107818;126198;126199	14233;18582;73545;85842;96759;107818;126199			-1
P19525	P19525	1	1	1	Interferon-induced, double-stranded RNA-activated protein kinase	EIF2AK2	sp|P19525|E2AK2_HUMAN Interferon-induced, double-stranded RNA-activated protein kinase OS=Homo sapiens OX=9606 GN=EIF2AK2 PE=1 SV=2	1	1	1	1	0	0	0	0	0	0	0	0	0	0	0	0	1	0	0	0	0	0	0	0	0	0	0	0	0	0	0	0	0	0	0	0	0	0	0	0	1	0	0	0	0	0	0	0	0	0	0	0	0	0	0	0	0	0	0	0	0	0	0	0	1	0	0	0	0	0	0	0	0	0	0	0	2.2	2.2	2.2	62.094	551	551	0.00069686	3.0011	0	0	0	0	0	0	0	0	0	0	0	0	2.2	0	0	0	0	0	0	0	0	0	0	0	5504500	0	0	0	0	0	0	0	0	0	0	0	0	5504500	0	0	0	0	0	0	0	0	0	0	0	0	0	0	0	0	0	0	0	0	0	0	0	0	0	0	0	0	0	0	0	0	0	0	0	0	0	0	0	0	0	0	0	0	0	0	0	2	0	0	0	0	0	0	0	0	0	0	0	2	VLALELFEQITK				385	12727	True	12970	81908	141434;141435	141434			-1
P19784	P19784	13	13	13	Casein kinase II subunit alpha	CSNK2A2	sp|P19784|CSK22_HUMAN Casein kinase II subunit alpha OS=Homo sapiens OX=9606 GN=CSNK2A2 PE=1 SV=1	1	13	13	13	0	0	0	0	8	5	5	7	0	0	0	0	8	5	0	0	0	0	0	0	5	4	0	0	0	0	0	0	8	5	5	7	0	0	0	0	8	5	0	0	0	0	0	0	5	4	0	0	0	0	0	0	8	5	5	7	0	0	0	0	8	5	0	0	0	0	0	0	5	4	0	0	46	46	46	41.213	350	350	0	77.023	0	0	0	0	29.4	19.4	16.6	25.7	0	0	0	0	29.4	16.9	0	0	0	0	0	0	18.6	13.4	0	0	882150000	0	0	0	0	215120000	79682000	79585000	123710000	0	0	0	0	273260000	92063000	0	0	0	0	0	0	8945500	9781300	0	0	0	0	0	0	12077000	12612000	7448400	7216700	0	0	0	0	10480000	6736500	0	0	0	0	0	0	6237500	7227300	0	0	0	0	0	0	17	8	8	12	0	0	0	0	16	8	0	0	0	0	0	0	6	5	0	0	80	DVKPHNVMIDHQQK;EPFFHGQDNYDQLVR;FYMYELLK;HLVSPEALDLLDK;LIDWGLAEFYHPAQEYNVR;QLYQILTDFDIR;TPALVFEYINNTDFK;VLGTEELYGYLK;VLGTEELYGYLKK;VYAEVNSLR;WENFIHSENR;YHIDLDPHFNDILGQHSR;YSEVFEAINITNNER				386	2013;2874;3765;4824;7030;9730;11891;12782;12783;13281;13329;13573;13752	True;True;True;True;True;True;True;True;True;True;True;True;True	2045;2916;3819;4894;7132;9926;12120;13025;13026;13533;13583;13835;14019	13161;13162;13163;18283;18284;18285;18286;18287;18288;23855;23856;23857;23858;23859;23860;23861;23862;23863;23864;23865;30825;30826;30827;30828;30829;30830;30831;30832;30833;45679;45680;62752;62753;62754;62755;62756;76256;76257;76258;82330;82331;82332;85311;85312;85313;85314;85315;85316;85643;85644;87361;87362;88554;88555;88556	22778;22779;22780;31436;31437;31438;31439;31440;31441;31442;31443;31444;41062;41063;41064;41065;41066;41067;41068;41069;41070;41071;41072;41073;41074;41075;53234;53235;53236;53237;53238;53239;53240;53241;53242;53243;53244;53245;79192;79193;79194;79195;108701;108702;108703;108704;108705;108706;108707;108708;108709;131790;131791;131792;131793;131794;142155;142156;142157;142158;142159;147230;147231;147232;147233;147234;147235;147236;147237;147238;147239;147240;147840;147841;150894;150895;150896;152894;152895;152896;152897	22779;31443;41063;53240;79195;108705;131790;142156;142159;147232;147841;150894;152895			-1
P20248;P78396	P20248	16;1	16;1	16;1	Cyclin-A2	CCNA2	sp|P20248|CCNA2_HUMAN Cyclin-A2 OS=Homo sapiens OX=9606 GN=CCNA2 PE=1 SV=2	2	16	16	16	0	0	0	0	14	14	0	0	0	0	0	0	9	9	0	0	0	0	0	0	5	6	0	0	0	0	0	0	14	14	0	0	0	0	0	0	9	9	0	0	0	0	0	0	5	6	0	0	0	0	0	0	14	14	0	0	0	0	0	0	9	9	0	0	0	0	0	0	5	6	0	0	58.3	58.3	58.3	48.55	432	432;465	0	157.16	0	0	0	0	57.6	50.9	0	0	0	0	0	0	30.1	29.4	0	0	0	0	0	0	17.4	19.7	0	0	821830000	0	0	0	0	174020000	281050000	0	0	0	0	0	0	173570000	167190000	0	0	0	0	0	0	14177000	11826000	0	0	0	0	0	0	6599700	10271000	0	0	0	0	0	0	5607000	6613700	0	0	0	0	0	0	3580800	3894000	0	0	0	0	0	0	29	31	0	0	0	0	0	0	23	22	0	0	0	0	0	0	9	8	0	0	122	AILVDWLVEVGEEYK;AILVDWLVEVGEEYKLQNETLHLAVNYIDR;EAGSALLALQQTALQEDQENINPEK;EDALAFNSAISLPGPR;FEEIYPPEVAEFVYITDDTYTKK;FLSSMSVLR;IEREDALAFNSAISLPGPR;KQPDITNSMR;LQLVGTAAMLLASK;LQNETLHLAVNYIDR;MLGNSAPGPATR;QPAFTIHVDEAEKEAQK;VESLAMFLGELSLIDADPYLK;VLTFDLAAPTVNQFLTQYFLHQQPANCK;YHGVSLLNPPETLNL;YLPSVIAGAAFHLALYTVTGQSWPESLIR				387	513;514;2136;2225;3285;3493;5164;6299;7606;7613;8351;9781;12423;12855;13572;13661	True;True;True;True;True;True;True;True;True;True;True;True;True;True;True;True	520;521;2170;2261;3332;3544;5241;6394;7718;7726;8490;9979;12661;13098;13834;13923	3666;3667;3668;3669;3670;3671;3672;3673;13892;13893;13894;13895;14511;14512;14513;20814;20815;22117;22118;22119;22120;22121;22122;33106;40947;40948;40949;40950;40951;49273;49274;49275;49276;49277;49278;49279;49321;49322;49323;49324;49325;49326;53714;53715;53716;53717;53718;53719;63039;63040;79803;79804;79805;79806;79807;79808;79809;82780;82781;82782;82783;87357;87358;87359;87360;87980	6222;6223;6224;6225;6226;6227;6228;6229;6230;6231;6232;6233;6234;6235;6236;6237;23984;23985;23986;23987;23988;23989;23990;23991;25032;25033;25034;25035;25036;25037;25038;25039;35767;35768;35769;38023;38024;38025;38026;38027;38028;38029;38030;38031;57186;70803;70804;70805;70806;70807;70808;70809;70810;70811;85286;85287;85288;85289;85290;85291;85292;85293;85294;85295;85296;85297;85298;85364;85365;85366;85367;85368;85369;85370;85371;85372;85373;85374;92793;92794;92795;92796;92797;92798;92799;92800;92801;92802;92803;92804;109265;109266;109267;109268;137906;137907;137908;137909;137910;137911;137912;137913;137914;137915;137916;137917;137918;137919;137920;137921;142918;142919;142920;142921;142922;142923;150888;150889;150890;150891;150892;150893;151914	6233;6237;23986;25032;35768;38027;57186;70805;85295;85365;92800;109267;137919;142920;150890;151914			-1;-1	;
P20290	P20290	1	1	1	Transcription factor BTF3	BTF3	sp|P20290|BTF3_HUMAN Transcription factor BTF3 OS=Homo sapiens OX=9606 GN=BTF3 PE=1 SV=1	1	1	1	1	0	0	0	0	0	0	0	0	0	0	0	0	0	0	0	0	1	1	1	1	0	1	1	0	0	0	0	0	0	0	0	0	0	0	0	0	0	0	0	0	1	1	1	1	0	1	1	0	0	0	0	0	0	0	0	0	0	0	0	0	0	0	0	0	1	1	1	1	0	1	1	0	13.6	13.6	13.6	22.168	206	206	0	4.2392	0	0	0	0	0	0	0	0	0	0	0	0	0	0	0	0	13.6	13.6	13.6	13.6	0	13.6	13.6	0	21758000	0	0	0	0	0	0	0	0	0	0	0	0	0	0	0	0	8094600	5324700	3133700	2242600	0	1243000	1719400	0	0	0	0	0	0	0	0	0	0	0	0	0	0	0	0	0	0	0	0	0	0	0	0	0	0	0	0	0	0	0	0	0	0	0	0	0	0	0	0	0	2	2	2	1	0	1	1	0	9	LGVNNISGIEEVNMFTNQGTVIHFNNPK				388	6964	True	7065	45196;45197;45198;45199;45200;45201	78333;78334;78335;78336;78337;78338;78339;78340;78341	78338			-1
P20340;Q9NRW1;Q14964	P20340;Q9NRW1;Q14964	1;1;1	1;1;1	1;1;1	Ras-related protein Rab-6A;Ras-related protein Rab-6B;Ras-related protein Rab-39A	RAB6A;RAB6B;RAB39A	sp|P20340|RAB6A_HUMAN Ras-related protein Rab-6A OS=Homo sapiens OX=9606 GN=RAB6A PE=1 SV=3;sp|Q9NRW1|RAB6B_HUMAN Ras-related protein Rab-6B OS=Homo sapiens OX=9606 GN=RAB6B PE=1 SV=1;sp|Q14964|RB39A_HUMAN Ras-related protein Rab-39A OS=Homo sapiens OX=960	3	1	1	1	1	1	1	0	1	1	1	1	1	1	1	1	1	1	1	1	1	0	0	0	1	0	0	1	1	1	1	0	1	1	1	1	1	1	1	1	1	1	1	1	1	0	0	0	1	0	0	1	1	1	1	0	1	1	1	1	1	1	1	1	1	1	1	1	1	0	0	0	1	0	0	1	5.3	5.3	5.3	23.593	208	208;208;217	0	7.835	5.3	5.3	5.3	0	5.3	5.3	5.3	5.3	5.3	5.3	5.3	5.3	5.3	5.3	5.3	5.3	5.3	0	0	0	5.3	0	0	5.3	174650000	10296000	3578000	6747700	0	9203800	11194000	17316000	37665000	0	0	0	9052300	20084000	23021000	12553000	9489600	0	0	0	0	2466400	0	0	1984700	0	0	0	0	0	0	0	0	0	0	0	0	0	0	0	0	0	0	0	0	0	0	0	0	2	1	1	0	1	2	2	2	1	1	1	2	2	2	3	2	1	0	0	0	1	0	0	1	28	LQLWDTAGQER				389	7607	True	7719	49280;49281;49282;49283;49284;49285;49286;49287;49288;49289;49290;49291;49292;49293;49294;49295;49296;49297	85299;85300;85301;85302;85303;85304;85305;85306;85307;85308;85309;85310;85311;85312;85313;85314;85315;85316;85317;85318;85319;85320;85321;85322;85323;85324;85325;85326	85310			-1;-1;-1	;;
P20674	P20674	1	1	1	Cytochrome c oxidase subunit 5A, mitochondrial	COX5A	sp|P20674|COX5A_HUMAN Cytochrome c oxidase subunit 5A, mitochondrial OS=Homo sapiens OX=9606 GN=COX5A PE=1 SV=2	1	1	1	1	0	0	1	0	0	0	0	0	1	1	1	1	0	0	0	1	1	0	0	0	0	0	1	1	0	0	1	0	0	0	0	0	1	1	1	1	0	0	0	1	1	0	0	0	0	0	1	1	0	0	1	0	0	0	0	0	1	1	1	1	0	0	0	1	1	0	0	0	0	0	1	1	6	6	6	16.762	150	150	0.0046729	2.6843	0	0	6	0	0	0	0	0	6	6	6	6	0	0	0	6	6	0	0	0	0	0	6	6	31745000	0	0	0	0	0	0	0	0	8900400	2294300	3781900	7853000	0	0	0	4794100	1810700	0	0	0	0	0	899530	1411200	0	0	0	0	0	0	0	0	0	0	0	0	0	0	0	0	0	0	0	0	0	0	0	0	0	0	1	0	0	0	0	0	2	1	1	2	0	0	0	2	2	0	0	0	0	0	2	1	14	LNDFASTVR				390	7401	True	7511	48129;48130;48131;48132;48133;48134;48135;48136;48137	83372;83373;83374;83375;83376;83377;83378;83379;83380;83381;83382;83383;83384;83385	83377			-1
P20700	P20700	56	56	51	Lamin-B1	LMNB1	sp|P20700|LMNB1_HUMAN Lamin-B1 OS=Homo sapiens OX=9606 GN=LMNB1 PE=1 SV=2	1	56	56	51	31	19	24	8	18	7	25	30	25	32	21	37	43	45	25	27	9	1	22	20	38	39	13	7	31	19	24	8	18	7	25	30	25	32	21	37	43	45	25	27	9	1	22	20	38	39	13	7	31	19	24	8	18	7	24	28	25	32	21	37	39	41	24	25	8	1	21	20	37	37	13	7	75.4	75.4	70.5	66.408	586	586	0	323.31	50.9	33.4	42.3	17.4	36	15.7	48.8	55.1	41.3	53.4	38.9	55.1	64.2	68.9	44.7	44.2	20.3	4.3	42.2	39.2	66	67.2	27.1	16.4	11093000000	390160000	77055000	197450000	20105000	146080000	22558000	319940000	813940000	335140000	830340000	226550000	1399300000	1716699999.9999998	2548500000	384550000	436330000	15769000	157720	107160000	105900000	508320000	441340000	36827000	13278000	38836000	14771000	21578000	4278100	2626100	598040	6504900	12367000	28383000	89135000	27722000	93409000	17681000	34849000	12276000	22925000	3925000	0	32715000	34593000	43027000	47971000	8453000	3078400	57	32	43	13	33	11	49	58	46	64	36	82	103	108	46	51	13	1	37	36	83	86	20	9	1117	AEHDQLLLNYAK;AGGPTTPLSPTR;AGQTVTIWAANAGVTASPPTDLIWK;ALDDTAR;ALYETELADAR;ALYETELADARR;ATATPVPPR;CKAEHDQLLLNYAK;CQSLTEDLEFR;CQSLTEDLEFRK;DAALATALGDK;DAALATALGDKK;DQMQQQLNDYEQLLDVK;EELEQTYHAK;EELMESR;EMAEIRDQMQQQLNDYEQLLDVK;EQHDAQVR;ESDLNGAQIK;EYEAALNSK;IESLSSQLSNLQK;IGDTSVSYK;IQELEDLLAK;KESDLNGAQIK;KIGDTSVSYK;KLLEGEEER;KQLADETLLK;KSLEGDLEDLKDQIAQLEASLAAAK;KSMYEEEINETR;LALDMEISAYR;LALDMEISAYRK;LAQALHEMR;LAVYIDKVR;LKNTSEQDQPMGGWEMIR;LLEGEEER;LQEKEELR;LQEKEELRELNDR;LQIELGK;LREYEAALNSK;LSPSPSSR;LSSEMNTSTVNSAR;LSSEMNTSTVNSAREELMESR;LVEVDSGR;LYKEELEQTYHAK;MRIESLSSQLSNLQK;NQNSWGTGEDVK;NSQGEEVAQR;NTSEQDQPMGGWEMIR;QIEYEYK;QLADETLLK;SLEGDLEDLKDQIAQLEASLAAAK;SLEGDLEDLKDQIAQLEASLAAAKK;SLETENSALQLQVTER;SLETENSALQLQVTEREEVR;SMYEEEINETR;SMYEEEINETRR;TTIPEEEEEEEEAAGVVVEEELFHQQGTPR				391	278;398;431;560;705;706;981;1235;1279;1280;1321;1322;1879;2317;2322;2786;2910;2981;3159;5168;5220;5601;5987;6101;6184;6292;6340;6343;6506;6507;6534;6573;7121;7188;7557;7558;7589;7689;7780;7795;7796;7942;8058;8470;9056;9111;9160;9588;9633;10763;10764;10774;10775;10919;10920;12055	True;True;True;True;True;True;True;True;True;True;True;True;True;True;True;True;True;True;True;True;True;True;True;True;True;True;True;True;True;True;True;True;True;True;True;True;True;True;True;True;True;True;True;True;True;True;True;True;True;True;True;True;True;True;True;True	283;403;437;568;717;718;997;1255;1299;1300;1341;1342;1907;2354;2359;2826;2953;3024;3203;5245;5298;5687;6081;6195;6279;6387;6436;6439;6603;6604;6631;6671;7223;7291;7668;7669;7701;7804;7895;7911;7912;7913;8059;8175;8626;9241;9298;9347;9784;9829;10980;10981;10991;10992;11138;11139;11140;12288	2070;2071;2072;2073;2074;2075;2076;2077;2078;2079;2080;2081;2082;2083;2084;2085;2086;2087;2088;2089;2090;2091;2092;2872;2873;2874;2875;2876;2877;2878;2879;2880;2881;2882;2883;2884;2885;2886;3097;3098;3099;3100;3101;4003;4004;4005;4867;4868;4869;4870;4871;4872;4873;4874;4875;4876;4877;4878;4879;4880;4881;4882;4883;4884;4885;4886;4887;4888;4889;4890;4891;4892;4893;4894;4895;4896;4897;4898;6799;6800;6801;6802;6803;6804;6805;6806;6807;6808;6809;6810;6811;6812;6813;6814;6815;6816;6817;6818;6819;8291;8292;8293;8294;8295;8296;8297;8550;8551;8552;8553;8554;8555;8556;8557;8558;8559;8560;8561;8562;8563;8564;8780;8781;8782;8783;8784;8785;8786;8787;8788;8789;8790;8791;8792;8793;8794;8795;8796;8797;8798;8799;8800;8801;8802;8803;8804;12322;12323;12324;12325;12326;12327;12328;12329;12330;12331;12332;12333;12334;15177;15178;15179;15180;15181;15182;15183;15184;15185;15186;15187;15188;15189;15190;15191;15204;15205;15206;15207;15208;15209;15210;15211;15212;15213;15214;15215;15216;15217;15218;17878;17879;17880;18511;18512;18513;18917;18918;18919;18920;18921;18922;18923;18924;18925;18926;18927;18928;18929;18930;18931;18932;20091;20092;20093;20094;20095;20096;20097;20098;20099;20100;20101;20102;20103;33130;33131;33132;33133;33134;33135;33136;33137;33138;33139;33140;33141;33142;33143;33144;33145;33146;33147;33148;33149;33150;33151;33152;33153;33535;33536;36158;36159;36160;36161;36162;36163;36164;36165;36166;36167;36168;36169;36170;36171;36172;36173;36174;36175;36176;36177;36178;36179;36180;39039;39040;39799;39800;39801;39802;39803;39804;39805;39806;40234;40890;40891;40892;40893;40894;40895;40896;40897;40898;40899;40900;40901;40902;40903;40904;40905;40906;40907;40908;41284;41285;41286;41295;41296;41297;41298;41299;41300;41301;41302;41303;41304;42298;42299;42300;42301;42302;42303;42304;42305;42306;42307;42308;42442;42443;42444;42445;42446;42447;42448;42449;42450;42451;42452;42453;42454;42455;42456;42457;42458;42459;42460;42461;42462;42463;42464;42465;42466;42467;42468;42469;42470;42471;42739;42740;46355;46826;46827;46828;46829;46830;46831;46832;46833;46834;46835;49058;49059;49060;49061;49201;49202;49203;49204;49205;49206;49207;49208;49209;49210;49211;49212;49213;49214;49215;49216;49711;49712;49713;49714;49715;49716;49717;49718;49719;49720;49721;49722;49723;49724;49725;49726;49727;49728;49729;49730;49731;49732;50174;50175;50176;50177;50178;50268;50269;50270;50271;50272;50273;50274;50275;50276;50277;50278;50279;50280;50281;50282;50283;50284;50285;50286;50287;50288;50289;50290;50291;51081;51082;51083;51084;51085;51086;51087;51088;51089;51090;51091;51092;51093;51094;51095;51096;51097;51779;51780;51781;51782;51783;51784;51785;51786;51787;51788;51789;51790;51791;51792;51793;51794;51795;51796;51797;51798;51799;51800;51801;51802;51803;51804;51805;51806;51807;51808;51809;51810;51811;51812;51813;51814;51815;51816;51817;51818;51819;51820;54374;54375;54376;54377;58703;58704;58705;58706;58707;58708;58709;58710;58711;58712;58713;58714;58715;58716;58717;58718;58719;58720;59134;59135;59136;59137;59138;59139;59140;59141;59142;59143;59144;59145;59146;59147;59148;59450;59451;59452;59453;59454;59455;61766;61767;61768;61769;61770;62189;62190;62191;62192;62193;62194;62195;62196;62197;62198;62199;62200;62201;69325;69326;69327;69328;69329;69330;69331;69332;69333;69334;69335;69336;69337;69338;69339;69340;69341;69342;69343;69344;69345;69346;69347;69348;69349;69350;69351;69352;69353;69354;69355;69356;69357;69358;69359;69360;69361;69401;69402;69403;69404;69405;69406;69407;69408;69409;69410;69411;69412;69413;69414;69415;69416;69417;69418;69419;69420;69421;69422;69423;69424;69425;69426;69427;69428;69429;69430;70263;70264;70265;70266;70267;70268;70269;70270;70271;70272;70273;70274;70275;70276;70277;70278;70279;70280;70281;70282;70283;70284;70285;70286;70287;70288;70289;70290;77192;77193;77194;77195;77196;77197;77198;77199;77200;77201;77202;77203;77204;77205;77206	3520;3521;3522;3523;3524;3525;3526;3527;3528;3529;3530;3531;3532;3533;3534;3535;3536;3537;3538;3539;3540;3541;3542;3543;3544;3545;3546;3547;3548;3549;3550;3551;3552;3553;3554;3555;3556;3557;3558;3559;3560;4899;4900;4901;4902;4903;4904;4905;4906;4907;4908;4909;4910;4911;4912;4913;4914;4915;4916;4917;4918;5263;5264;5265;5266;5267;5268;5269;5270;5271;5272;5273;6787;6788;6789;8412;8413;8414;8415;8416;8417;8418;8419;8420;8421;8422;8423;8424;8425;8426;8427;8428;8429;8430;8431;8432;8433;8434;8435;8436;8437;8438;8439;8440;8441;8442;8443;8444;8445;8446;8447;8448;8449;8450;8451;8452;8453;8454;8455;8456;8457;8458;8459;8460;8461;8462;8463;8464;8465;8466;8467;8468;11870;11871;11872;11873;11874;11875;11876;11877;11878;11879;11880;11881;11882;11883;11884;11885;11886;11887;11888;11889;11890;11891;11892;11893;11894;11895;11896;11897;11898;11899;11900;11901;11902;11903;11904;11905;11906;11907;11908;11909;11910;11911;11912;11913;14311;14312;14313;14314;14315;14316;14317;14318;14319;14320;14321;14322;14779;14780;14781;14782;14783;14784;14785;14786;14787;14788;14789;14790;14791;14792;14793;14794;14795;14796;14797;14798;14799;14800;14801;14802;15153;15154;15155;15156;15157;15158;15159;15160;15161;15162;15163;15164;15165;15166;15167;15168;15169;15170;15171;15172;15173;15174;15175;15176;15177;15178;15179;15180;15181;15182;15183;15184;15185;15186;15187;15188;15189;15190;15191;21354;21355;21356;21357;21358;21359;21360;21361;21362;21363;21364;21365;21366;21367;21368;21369;21370;21371;21372;21373;21374;21375;26171;26172;26173;26174;26175;26176;26177;26178;26179;26180;26181;26182;26183;26184;26185;26186;26187;26188;26189;26190;26191;26192;26213;26214;26215;26216;26217;26218;26219;26220;26221;26222;26223;26224;26225;26226;26227;26228;26229;26230;26231;26232;30762;30763;30764;30765;30766;30767;30768;30769;31832;31833;31834;32532;32533;32534;32535;32536;32537;32538;32539;32540;32541;32542;32543;32544;32545;32546;32547;32548;32549;32550;32551;32552;32553;32554;34637;34638;34639;34640;34641;34642;34643;34644;34645;34646;34647;34648;34649;34650;57227;57228;57229;57230;57231;57232;57233;57234;57235;57236;57237;57238;57239;57240;57241;57242;57243;57244;57245;57246;57247;57248;57249;57250;57251;57252;57253;57254;57255;57256;57257;57258;57259;57260;57261;57262;57263;57264;57265;57266;57267;57268;57269;57270;57271;57915;57916;62471;62472;62473;62474;62475;62476;62477;62478;62479;62480;62481;62482;62483;62484;62485;62486;62487;62488;62489;62490;62491;62492;62493;62494;62495;62496;62497;62498;62499;62500;62501;62502;62503;62504;62505;62506;62507;62508;62509;62510;62511;62512;67492;67493;68782;68783;68784;68785;68786;68787;68788;68789;68790;68791;68792;68793;68794;68795;69557;70706;70707;70708;70709;70710;70711;70712;70713;70714;70715;70716;70717;70718;70719;70720;70721;70722;70723;70724;70725;70726;70727;70728;70729;70730;70731;70732;70733;70734;70735;70736;71409;71410;71411;71412;71413;71414;71428;71429;71430;71431;71432;71433;71434;71435;71436;71437;71438;71439;71440;71441;71442;71443;71444;71445;73149;73150;73151;73152;73153;73154;73155;73156;73157;73158;73159;73160;73161;73162;73163;73402;73403;73404;73405;73406;73407;73408;73409;73410;73411;73412;73413;73414;73415;73416;73417;73418;73419;73420;73421;73422;73423;73424;73425;73426;73427;73428;73429;73430;73431;73432;73433;73434;73435;73436;73437;73438;73439;73440;73441;73897;73898;80326;81173;81174;81175;81176;81177;81178;81179;81180;81181;81182;81183;81184;81185;81186;81187;84926;84927;84928;84929;85165;85166;85167;85168;85169;85170;85171;85172;85173;85174;85175;85176;85177;85178;85179;85180;85181;85182;85183;85184;85185;85186;85187;85188;85189;85190;86033;86034;86035;86036;86037;86038;86039;86040;86041;86042;86043;86044;86045;86046;86047;86048;86049;86050;86051;86052;86053;86054;86055;86056;86057;86058;86059;86060;86061;86062;86063;86796;86797;86798;86799;86800;86801;86802;86954;86955;86956;86957;86958;86959;86960;86961;86962;86963;86964;86965;86966;86967;86968;86969;86970;86971;86972;86973;86974;86975;86976;86977;86978;86979;86980;86981;86982;86983;86984;86985;86986;86987;86988;86989;86990;86991;86992;86993;86994;86995;86996;86997;86998;86999;88336;88337;88338;88339;88340;88341;88342;88343;88344;88345;88346;88347;88348;88349;88350;88351;88352;88353;88354;88355;88356;88357;88358;89523;89524;89525;89526;89527;89528;89529;89530;89531;89532;89533;89534;89535;89536;89537;89538;89539;89540;89541;89542;89543;89544;89545;89546;89547;89548;89549;89550;89551;89552;89553;89554;89555;89556;89557;89558;89559;89560;89561;89562;89563;89564;89565;89566;89567;89568;89569;89570;89571;89572;89573;89574;89575;89576;89577;89578;89579;89580;89581;89582;89583;89584;89585;89586;89587;89588;89589;89590;89591;89592;89593;89594;89595;89596;93935;93936;93937;93938;93939;93940;101662;101663;101664;101665;101666;101667;101668;101669;101670;101671;101672;101673;101674;101675;101676;101677;101678;101679;101680;101681;101682;101683;101684;101685;101686;101687;101688;101689;101690;101691;101692;101693;102455;102456;102457;102458;102459;102460;102461;102462;102463;102464;102465;102466;102467;102468;102469;102470;102471;102472;102473;102474;102475;102963;102964;102965;102966;102967;102968;102969;102970;102971;102972;102973;102974;102975;102976;106978;106979;106980;106981;106982;106983;106984;107732;107733;107734;107735;107736;107737;107738;107739;107740;107741;107742;107743;107744;107745;107746;107747;107748;107749;119893;119894;119895;119896;119897;119898;119899;119900;119901;119902;119903;119904;119905;119906;119907;119908;119909;119910;119911;119912;119913;119914;119915;119916;119917;119918;119919;119920;119921;119922;119923;119924;119925;119926;119927;119928;119929;119930;119931;119932;119933;119934;119935;119936;119937;119938;119939;119940;119941;119942;119943;119944;119945;119946;119947;119948;119949;119950;119951;119952;119953;119954;119955;119956;119957;119958;119959;119960;119961;119962;119963;119964;119965;120033;120034;120035;120036;120037;120038;120039;120040;120041;120042;120043;120044;120045;120046;120047;120048;120049;120050;120051;120052;120053;120054;120055;120056;120057;120058;120059;120060;120061;120062;120063;120064;120065;120066;120067;120068;120069;120070;120071;120072;120073;120074;120075;120076;120077;120078;120079;120080;120081;120082;120083;120084;120085;120086;120087;120088;121504;121505;121506;121507;121508;121509;121510;121511;121512;121513;121514;121515;121516;121517;121518;121519;121520;121521;121522;121523;121524;121525;121526;121527;121528;121529;121530;121531;121532;121533;121534;121535;121536;121537;121538;121539;121540;121541;121542;121543;121544;121545;121546;121547;121548;121549;121550;121551;121552;121553;121554;121555;133395;133396;133397;133398;133399;133400;133401;133402;133403;133404;133405;133406;133407;133408;133409;133410;133411;133412;133413;133414;133415;133416;133417;133418;133419;133420;133421;133422;133423;133424;133425;133426	3556;4908;5267;6787;8437;8460;11882;14311;14791;14802;15156;15189;21356;26176;26224;30764;31834;32534;34637;57268;57915;62487;67493;68789;69557;70725;71411;71443;73151;73159;73435;73897;80326;81179;84927;84929;85175;86049;86797;86976;86999;88347;89526;93940;101678;102460;102972;106981;107732;119917;119955;120074;120079;121530;121554;133406	102	211	-1
P20702	P20702	1	1	1	Integrin alpha-X	ITGAX	sp|P20702|ITAX_HUMAN Integrin alpha-X OS=Homo sapiens OX=9606 GN=ITGAX PE=1 SV=3	1	1	1	1	1	0	0	0	0	0	0	0	0	0	0	0	0	0	0	0	0	0	0	0	0	0	0	0	1	0	0	0	0	0	0	0	0	0	0	0	0	0	0	0	0	0	0	0	0	0	0	0	1	0	0	0	0	0	0	0	0	0	0	0	0	0	0	0	0	0	0	0	0	0	0	0	1.1	1.1	1.1	127.83	1163	1163	1	-2	1.1	0	0	0	0	0	0	0	0	0	0	0	0	0	0	0	0	0	0	0	0	0	0	0	34167000	34167000	0	0	0	0	0	0	0	0	0	0	0	0	0	0	0	0	0	0	0	0	0	0	0	0	0	0	0	0	0	0	0	0	0	0	0	0	0	0	0	0	0	0	0	0	0	0	0	1	0	0	0	0	0	0	0	0	0	0	0	0	0	0	0	0	0	0	0	0	0	0	0	1	DVIPMADAAGIIR	+			392	2010	True	2042	13147	22756	22756	103	275	-1
P21333	P21333	1	1	1	Filamin-A	FLNA	sp|P21333|FLNA_HUMAN Filamin-A OS=Homo sapiens OX=9606 GN=FLNA PE=1 SV=4	1	1	1	1	0	0	0	0	0	0	0	0	1	0	0	0	0	0	0	0	0	0	0	0	0	0	0	0	0	0	0	0	0	0	0	0	1	0	0	0	0	0	0	0	0	0	0	0	0	0	0	0	0	0	0	0	0	0	0	0	1	0	0	0	0	0	0	0	0	0	0	0	0	0	0	0	1.1	1.1	1.1	280.74	2647	2647	0	3.4606	0	0	0	0	0	0	0	0	1.1	0	0	0	0	0	0	0	0	0	0	0	0	0	0	0	850050	0	0	0	0	0	0	0	0	850050	0	0	0	0	0	0	0	0	0	0	0	0	0	0	0	0	0	0	0	0	0	0	0	0	0	0	0	0	0	0	0	0	0	0	0	0	0	0	0	0	0	0	0	0	0	0	0	1	0	0	0	0	0	0	0	0	0	0	0	0	0	0	0	1	VGSAADIPINISETDLSLLTATVVPPSGR				393	12569	True	12809	80778	139558	139558			-1
P21796	P21796	12	12	12	Voltage-dependent anion-selective channel protein 1	VDAC1	sp|P21796|VDAC1_HUMAN Voltage-dependent anion-selective channel protein 1 OS=Homo sapiens OX=9606 GN=VDAC1 PE=1 SV=2	1	12	12	12	0	0	0	0	0	0	1	1	0	0	1	2	2	1	1	1	7	3	3	2	1	1	1	1	0	0	0	0	0	0	1	1	0	0	1	2	2	1	1	1	7	3	3	2	1	1	1	1	0	0	0	0	0	0	1	1	0	0	1	2	2	1	1	1	7	3	3	2	1	1	1	1	60.8	60.8	60.8	30.772	283	283	0	26.031	0	0	0	0	0	0	3.9	3.5	0	0	7.1	11	11	3.5	3.9	3.9	40.6	19.8	15.5	11	8.1	8.1	8.1	8.1	139420000	0	0	0	0	0	0	0	9392600	0	0	6219200	5479900	25841000	23977000	5054100	9614800	20661000	4974400	8295200	6078700	4461500	3774600	3313300	2278100	0	0	0	0	0	0	0	0	0	0	0	0	0	0	0	0	15836000	11497000	12658000	9779000	0	0	0	0	0	0	0	0	0	0	1	1	0	0	1	2	3	3	1	2	9	5	4	3	2	2	2	2	43	EHINLGCDMDFDIAGPSIR;KLETAVNLAWTAGNSNTR;LTFDSSFSPNTGK;LTLSALLDGK;SENGLEFTSSGSANTETTK;TDEFQLHTNVNDGTEFGGSIYQK;VNNSSLIGLGYTQTLK;VNNSSLIGLGYTQTLKPGIK;VTGSLETK;VTQSNFAVGYK;WNTDNTLGTEITVEDQLAR;YQIDPDACFSAK				394	2457;6165;7853;7882;10461;11422;12947;12948;13153;13178;13373;13737	True;True;True;True;True;True;True;True;True;True;True;True	2494;6260;7970;7999;10672;11647;13194;13195;13402;13428;13627;14004	15929;40133;40134;50560;50743;50744;50745;50746;67182;73183;73184;73185;73186;73187;73188;73189;83328;83329;83330;83331;84584;84585;84586;84757;84758;84759;84760;84761;85873;85874;85875;88479	27415;69378;69379;87514;87793;87794;87795;87796;116209;126402;126403;126404;126405;126406;126407;126408;126409;126410;126411;126412;126413;126414;126415;143880;143881;143882;143883;143884;145994;145995;145996;145997;146328;146329;146330;146331;146332;146333;148225;148226;148227;148228;152753	27415;69378;87514;87796;116209;126405;143880;143883;145997;146330;148226;152753			-1
P21912	P21912	1	1	1	Succinate dehydrogenase [ubiquinone] iron-sulfur subunit, mitochondrial	SDHB	sp|P21912|SDHB_HUMAN Succinate dehydrogenase [ubiquinone] iron-sulfur subunit, mitochondrial OS=Homo sapiens OX=9606 GN=SDHB PE=1 SV=3	1	1	1	1	0	0	0	0	0	0	0	0	1	0	0	0	0	0	0	0	0	0	0	0	0	0	0	0	0	0	0	0	0	0	0	0	1	0	0	0	0	0	0	0	0	0	0	0	0	0	0	0	0	0	0	0	0	0	0	0	1	0	0	0	0	0	0	0	0	0	0	0	0	0	0	0	3.9	3.9	3.9	31.629	280	280	1	-2	0	0	0	0	0	0	0	0	3.9	0	0	0	0	0	0	0	0	0	0	0	0	0	0	0	0	0	0	0	0	0	0	0	0	0	0	0	0	0	0	0	0	0	0	0	0	0	0	0	0	0	0	0	0	0	0	0	0	0	0	0	0	0	0	0	0	0	0	0	0	0	0	0	0	0	0	0	0	0	0	0	0	1	0	0	0	0	0	0	0	0	0	0	0	0	0	0	0	1	MAAVVALSLRR	+			395	8090	True	8206	52006	89944	89944	104	1	-1
P22033	P22033	13	13	13	Methylmalonyl-CoA mutase, mitochondrial	MUT	sp|P22033|MUTA_HUMAN Methylmalonyl-CoA mutase, mitochondrial OS=Homo sapiens OX=9606 GN=MMUT PE=1 SV=4	1	13	13	13	0	0	0	0	0	0	10	8	0	0	0	0	0	0	5	4	0	0	0	0	0	0	4	5	0	0	0	0	0	0	10	8	0	0	0	0	0	0	5	4	0	0	0	0	0	0	4	5	0	0	0	0	0	0	10	8	0	0	0	0	0	0	5	4	0	0	0	0	0	0	4	5	24.7	24.7	24.7	83.134	750	750	0	95.604	0	0	0	0	0	0	18.1	14.4	0	0	0	0	0	0	8.4	6.4	0	0	0	0	0	0	9.9	10.7	354780000	0	0	0	0	0	0	156480000	130300000	0	0	0	0	0	0	33980000	20396000	0	0	0	0	0	0	3345100	10275000	0	0	0	0	0	0	11741000	7716600	0	0	0	0	0	0	4455500	4218900	0	0	0	0	0	0	3135000	6715600	0	0	0	0	0	0	18	14	0	0	0	0	0	0	7	7	0	0	0	0	0	0	5	6	57	AAVQVLDDIEK;AGQQGLSVAFDLATHR;CTVGEITDALKK;IDSGSEVIVGVNK;IIADIFEYTAK;LINEIEEMGGMAK;LTGTIQNDILK;MVSGAYR;NTQIIIQEESGIPK;QYAGFSTVEESNK;RLWAHLIEK;TAIEAMAAVFGGTQSLHTNSFDEALGLPTVK;VADPWGGSYMMECLTNDVYDAALK				396	147;429;1302;5107;5292;7060;7863;8556;9158;9995;10158;11360;12217	True;True;True;True;True;True;True;True;True;True;True;True;True	147;434;1322;5184;5370;7162;7980;8723;9345;10197;10362;11585;12453	951;952;953;954;3082;3083;3084;3085;3086;3087;8675;8676;8677;32749;32750;32751;32752;32753;32754;33962;33963;45887;45888;50608;50609;54930;59445;59446;59447;59448;64391;64392;65306;72777;78352;78353;78354	1594;1595;1596;1597;1598;1599;1600;1601;5241;5242;5243;5244;5245;5246;5247;5248;14988;14989;14990;14991;56573;56574;56575;56576;56577;56578;56579;56580;56581;58657;58658;58659;58660;79557;79558;79559;87590;87591;87592;87593;94913;102956;102957;102958;102959;102960;102961;111497;111498;113054;113055;125686;135385;135386;135387;135388;135389	1599;5243;14990;56574;58657;79557;87590;94913;102957;111497;113054;125686;135385			-1
P22061	P22061	16	16	16	Protein-L-isoaspartate(D-aspartate) O-methyltransferase	PCMT1	sp|P22061|PIMT_HUMAN Protein-L-isoaspartate(D-aspartate) O-methyltransferase OS=Homo sapiens OX=9606 GN=PCMT1 PE=1 SV=4	1	16	16	16	12	12	10	12	14	12	13	11	12	12	11	12	11	10	8	10	10	0	11	8	8	8	9	9	12	12	10	12	14	12	13	11	12	12	11	12	11	10	8	10	10	0	11	8	8	8	9	9	12	12	10	12	14	12	13	11	12	12	11	12	11	10	8	10	10	0	11	8	8	8	9	9	83.3	83.3	83.3	24.636	227	227	0	323.31	72.2	72.2	72.2	55.1	75.8	72.2	71.8	51.1	55.1	52	52	69.2	72.2	55.1	33	39.6	62.1	0	55.1	50.7	51.5	47.1	51.1	51.1	10075000000	765420000	576120000	669930000	641180000	486000000	616650000	867000000	1061599999.9999999	694980000	670900000	524850000	708820000	544070000	457360000	199330000	200540000	77802000	0	90963000	45577000	37372000	40966000	40719000	56307000	177540000	169240000	165280000	233980000	23377000	38815000	49629000	47146000	122170000	201240000	143580000	102670000	15443000	20078000	33104000	31273000	36382000	0	61306000	52750000	12309000	16269000	22559000	27947000	27	36	33	29	24	30	33	32	27	28	27	33	25	23	19	22	21	0	30	18	12	13	16	20	578	ALDVGSGSGILTACFAR;CNPYMDSPQSIGFQATISAPHMHAYALELLFDQLHEGAK;DDPTLLSSGR;KDDPTLLSSGR;LILPVGPAGGNQMLEQYDK;LILPVGPAGGNQMLEQYDKLQDGSIK;MGYAEEAPYDAIHVGAAAPVVPQALIDQLKPGGR;MKPLMGVIYVPLTDK;MKPLMGVIYVPLTDKEK;PLMGVIYVPLTDKEK;SGGASHSELIHNLR;SGGASHSELIHNLRK;TDKVFEVMLATDR;VFEVMLATDR;VIGIDHIK;VQLVVGDGR				397	570;1259;1410;5934;7055;7056;8279;8333;8334;9325;10575;10576;11430;12465;12654;13037	True;True;True;True;True;True;True;True;True;True;True;True;True;True;True;True	579;1279;1431;6026;7157;7158;8410;8469;8470;8471;9516;10790;10791;11655;12703;12895;13285	4054;8411;8412;8413;8414;8415;8416;8417;8418;9343;9344;9345;9346;9347;9348;9349;9350;9351;9352;9353;9354;9355;38651;38652;38653;38654;38655;38656;38657;38658;38659;38660;38661;38662;38663;38664;38665;38666;38667;38668;38669;38670;38671;38672;38673;38674;38675;38676;38677;38678;38679;38680;38681;38682;38683;38684;38685;38686;38687;38688;38689;38690;38691;38692;38693;38694;45825;45826;45827;45828;45829;45830;45831;45832;45833;45834;45835;45836;45837;45838;45839;45840;45841;45842;45843;45844;45845;45846;45847;45848;45849;45850;45851;45852;45853;45854;45855;45856;45857;45858;45859;45860;45861;45862;45863;45864;45865;45866;45867;45868;45869;45870;45871;45872;45873;45874;45875;45876;45877;45878;53145;53146;53147;53148;53149;53150;53151;53152;53153;53154;53155;53156;53157;53158;53159;53160;53161;53162;53163;53164;53165;53166;53167;53168;53169;53170;53571;53572;53573;53574;53575;53576;53577;53578;53579;53580;53581;53582;53583;53584;53585;53586;53587;53588;53589;53590;53591;53592;53593;53594;53595;53596;53597;53598;53599;53600;53601;53602;53603;53604;53605;53606;53607;53608;53609;53610;53611;53612;53613;60486;67926;67927;67928;67929;67930;67931;67932;67933;67934;67935;67936;67937;67938;67939;67940;67941;67942;67943;67944;67945;67946;67947;67948;67949;67950;67951;67952;67953;67954;67955;67956;67957;67958;67959;67960;67961;67962;67963;67964;67965;67966;67967;67968;67969;67970;67971;67972;67973;67974;67975;67976;67977;67978;67979;67980;67981;67982;67983;67984;67985;73229;73230;73231;73232;73233;73234;73235;73236;73237;73238;73239;73240;73241;73242;73243;73244;73245;73246;73247;73248;73249;73250;73251;73252;73253;73254;73255;73256;73257;73258;73259;73260;73261;73262;80059;80060;80061;80062;80063;80064;80065;80066;80067;80068;80069;80070;80071;80072;80073;80074;80075;80076;80077;80078;80079;81426;81427;81428;83881;83882;83883;83884;83885;83886;83887;83888;83889;83890;83891;83892;83893;83894;83895;83896	6864;14521;14522;14523;14524;14525;14526;14527;14528;14529;14530;14531;14532;14533;14534;14535;14536;14537;14538;14539;14540;14541;14542;14543;16106;16107;16108;16109;16110;16111;16112;16113;16114;16115;16116;16117;16118;16119;16120;16121;16122;16123;16124;16125;16126;66846;66847;66848;66849;66850;66851;66852;66853;66854;66855;66856;66857;66858;66859;66860;66861;66862;66863;66864;66865;66866;66867;66868;66869;66870;66871;66872;66873;66874;66875;66876;66877;66878;66879;66880;66881;66882;66883;66884;66885;66886;66887;66888;66889;66890;66891;66892;66893;66894;66895;66896;66897;66898;66899;66900;66901;66902;66903;66904;66905;66906;66907;66908;66909;66910;66911;66912;66913;66914;66915;66916;66917;66918;66919;66920;66921;79445;79446;79447;79448;79449;79450;79451;79452;79453;79454;79455;79456;79457;79458;79459;79460;79461;79462;79463;79464;79465;79466;79467;79468;79469;79470;79471;79472;79473;79474;79475;79476;79477;79478;79479;79480;79481;79482;79483;79484;79485;79486;79487;79488;79489;79490;79491;79492;79493;79494;79495;79496;79497;79498;79499;79500;79501;79502;79503;79504;79505;79506;79507;79508;79509;79510;79511;79512;79513;79514;79515;79516;79517;79518;79519;79520;79521;79522;79523;79524;79525;79526;79527;79528;79529;79530;79531;79532;79533;79534;79535;79536;79537;79538;79539;79540;79541;79542;91827;91828;91829;91830;91831;91832;91833;91834;91835;91836;91837;91838;91839;91840;91841;91842;91843;91844;91845;91846;91847;91848;91849;91850;91851;91852;91853;91854;91855;91856;91857;91858;91859;91860;91861;91862;91863;91864;91865;91866;91867;91868;91869;91870;91871;91872;91873;91874;91875;91876;91877;91878;91879;91880;91881;91882;91883;91884;92560;92561;92562;92563;92564;92565;92566;92567;92568;92569;92570;92571;92572;92573;92574;92575;92576;92577;92578;92579;92580;92581;92582;92583;92584;92585;92586;92587;92588;92589;92590;92591;92592;92593;92594;92595;92596;92597;92598;92599;92600;92601;92602;92603;92604;92605;92606;92607;92608;92609;92610;92611;92612;92613;92614;92615;92616;92617;92618;92619;92620;92621;92622;92623;92624;92625;92626;92627;104804;117496;117497;117498;117499;117500;117501;117502;117503;117504;117505;117506;117507;117508;117509;117510;117511;117512;117513;117514;117515;117516;117517;117518;117519;117520;117521;117522;117523;117524;117525;117526;117527;117528;117529;117530;117531;117532;117533;117534;117535;117536;117537;117538;117539;117540;117541;117542;117543;117544;117545;117546;117547;117548;117549;117550;117551;117552;117553;117554;117555;117556;117557;117558;117559;117560;117561;117562;117563;117564;117565;117566;117567;117568;117569;117570;117571;117572;117573;117574;117575;117576;117577;117578;117579;117580;117581;117582;117583;117584;117585;117586;117587;117588;117589;117590;117591;117592;117593;117594;117595;117596;117597;117598;117599;117600;126496;126497;126498;126499;126500;126501;126502;126503;126504;126505;126506;126507;126508;126509;126510;126511;126512;126513;126514;126515;126516;126517;126518;126519;126520;126521;126522;126523;126524;126525;126526;126527;126528;126529;126530;126531;126532;126533;126534;126535;126536;126537;126538;126539;126540;126541;126542;126543;126544;126545;126546;126547;126548;126549;126550;126551;126552;126553;126554;138335;138336;138337;138338;138339;138340;138341;138342;138343;138344;138345;138346;138347;138348;138349;138350;138351;138352;138353;138354;138355;138356;138357;138358;138359;138360;138361;138362;138363;138364;138365;138366;138367;138368;138369;138370;138371;138372;138373;138374;138375;138376;140618;140619;140620;144816;144817;144818;144819;144820;144821;144822;144823;144824;144825;144826;144827;144828;144829;144830;144831;144832;144833;144834;144835;144836;144837;144838;144839	6864;14529;16112;66847;79470;79526;91830;92560;92594;104804;117530;117571;126522;138354;140618;144821	105	205	-1
P22087	P22087	15	15	14	rRNA 2-O-methyltransferase fibrillarin	FBL	sp|P22087|FBRL_HUMAN rRNA 2-O-methyltransferase fibrillarin OS=Homo sapiens OX=9606 GN=FBL PE=1 SV=2	1	15	15	14	1	3	2	1	11	9	8	11	0	0	1	1	9	6	9	6	4	2	5	2	9	7	8	8	1	3	2	1	11	9	8	11	0	0	1	1	9	6	9	6	4	2	5	2	9	7	8	8	1	3	2	1	10	8	7	10	0	0	1	1	8	5	8	6	4	2	5	2	8	6	7	7	60.7	60.7	57.3	33.784	321	321	0	154.65	4	16.5	12.1	6.2	46.7	35.2	36.1	44.2	0	0	6.2	6.2	38.9	24.9	38.3	24.9	20.2	12.1	22.7	12.1	46.4	32.1	39.6	39.6	2153400000	1543700	2556700	1391500	410240	388390000	207410000	218550000	329370000	0	0	297420	789270	496180000	165800000	106130000	77814000	3507700	2204800	4608900	3359700	61518000	22094000	33739000	25778000	0	2555800	0	0	16173000	10618000	9077900	11970000	0	0	0	0	14049000	8610100	10682000	11851000	3940000	4062100	5932100	7389500	11841000	7753500	12460000	9723500	1	3	2	1	31	18	19	23	0	0	2	2	26	14	21	10	9	3	7	3	22	19	14	17	267	ANCIDSTASAEAVFASEVK;DHAVVVGVYRPPPK;DLINLAK;GKEDALVTK;HEGVFICR;IVALNAHTFLR;LAAAILGGVDQIHIKPGAK;MLIAMVDVIFADVAQPDQTR;MQQENMKPQEQLTLEPYER;NGGHFVISIK;NLVPGESVYGEK;NLVPGESVYGEKR;RVSISEGDDKIEYR;VLYLGAASGTTVSHVSDIVGPDGLVYAVEFSHR;VSISEGDDKIEYR				398	739;1543;1712;4169;4637;5773;6451;8355;8462;8725;8941;8942;10280;12881;13100	True;True;True;True;True;True;True;True;True;True;True;True;True;True;True	756;1565;1735;4228;4707;5862;6548;8496;8497;8615;8897;9118;9119;10485;13124;13348	5113;5114;5115;5116;5117;5118;5119;5120;5121;5122;5123;5124;10108;10109;10110;10111;10112;10113;10114;10115;10116;10117;10118;10119;10120;10121;11075;11076;11077;11078;26657;26658;26659;26660;29531;29532;29533;29534;29535;29536;29537;29538;29539;29540;29541;29542;37584;37585;37586;37587;37588;37589;37590;37591;37592;37593;37594;41935;41936;41937;41938;41939;41940;41941;41942;41943;41944;41945;41946;41947;41948;41949;41950;41951;41952;41953;41954;41955;41956;41957;41958;41959;53749;53750;53751;53752;53753;53754;53755;53756;53757;53758;53759;53760;53761;53762;53763;53764;53765;53766;53767;53768;53769;53770;53771;53772;53773;54312;54313;54314;54315;54316;54317;54318;56117;57703;57704;57705;57706;57707;57708;57709;57710;57711;57712;57713;57714;57715;57716;66015;82939;82940;84243;84244;84245;84246;84247;84248;84249;84250;84251;84252;84253;84254;84255	8842;8843;8844;8845;8846;8847;8848;8849;8850;8851;8852;8853;8854;8855;17395;17396;17397;17398;17399;17400;17401;17402;17403;17404;17405;17406;17407;17408;17409;17410;17411;17412;17413;17414;17415;17416;17417;17418;17419;19077;19078;19079;19080;45959;45960;45961;45962;51024;51025;51026;51027;51028;51029;51030;51031;51032;51033;51034;51035;51036;51037;51038;51039;51040;51041;51042;65033;65034;65035;65036;65037;65038;65039;65040;65041;65042;65043;65044;65045;65046;65047;65048;65049;65050;65051;65052;65053;65054;72495;72496;72497;72498;72499;72500;72501;72502;72503;72504;72505;72506;72507;72508;72509;72510;72511;72512;72513;72514;72515;72516;72517;72518;72519;72520;72521;72522;72523;72524;72525;72526;72527;72528;72529;72530;72531;72532;72533;72534;72535;72536;72537;72538;72539;72540;92863;92864;92865;92866;92867;92868;92869;92870;92871;92872;92873;92874;92875;92876;92877;92878;92879;92880;92881;92882;92883;92884;92885;92886;92887;92888;92889;92890;92891;92892;92893;92894;92895;92896;92897;92898;92899;92900;92901;92902;92903;92904;92905;92906;92907;92908;92909;92910;92911;92912;92913;92914;92915;92916;92917;92918;92919;92920;92921;92922;92923;92924;92925;92926;92927;92928;93802;93803;93804;93805;93806;93807;93808;93809;93810;93811;93812;93813;93814;93815;96953;99711;99712;99713;99714;99715;99716;99717;99718;99719;99720;99721;99722;99723;99724;99725;99726;99727;99728;99729;99730;99731;99732;99733;99734;99735;99736;114217;143192;143193;143194;143195;143196;143197;145406;145407;145408;145409;145410;145411;145412;145413;145414;145415;145416;145417;145418;145419;145420;145421;145422;145423;145424	8853;17413;19080;45961;51024;65034;72500;92873;93804;96953;99715;99736;114217;143194;145417	106	225	-1
P22102	P22102	3	3	3	Trifunctional purine biosynthetic protein adenosine-3;Phosphoribosylamine--glycine ligase;Phosphoribosylformylglycinamidine cyclo-ligase;Phosphoribosylglycinamide formyltransferase	GART	sp|P22102|PUR2_HUMAN Trifunctional purine biosynthetic protein adenosine-3 OS=Homo sapiens OX=9606 GN=GART PE=1 SV=1	1	3	3	3	0	0	0	0	0	0	0	0	1	0	0	1	0	1	0	0	0	1	0	0	0	0	0	0	0	0	0	0	0	0	0	0	1	0	0	1	0	1	0	0	0	1	0	0	0	0	0	0	0	0	0	0	0	0	0	0	1	0	0	1	0	1	0	0	0	1	0	0	0	0	0	0	3.7	3.7	3.7	107.77	1010	1010	0	4.5098	0	0	0	0	0	0	0	0	0.9	0	0	0.9	0	1.3	0	0	0	1.5	0	0	0	0	0	0	8795200	0	0	0	0	0	0	0	0	3399000	0	0	2108500	0	2671900	0	0	0	615790	0	0	0	0	0	0	0	0	0	0	0	0	0	0	0	0	0	0	0	0	0	0	0	0	0	0	0	0	0	0	0	0	0	0	0	0	0	0	2	0	0	1	0	1	0	0	0	2	0	0	0	0	0	0	6	AVQEIMQEK;LDLSVTEAVVAGIAK;VDLGGFAGLFDLK				399	1116;6637;12329	True;True;True	1135;6735;12567	7655;7656;43144;79155	13247;13248;13249;74739;74740;136769	13248;74740;136769			-1
P22234	P22234	5	5	4	Multifunctional protein ADE2;Phosphoribosylaminoimidazole-succinocarboxamide synthase;Phosphoribosylaminoimidazole carboxylase	PAICS	sp|P22234|PUR6_HUMAN Bifunctional phosphoribosylaminoimidazole carboxylase/phosphoribosylaminoimidazole succinocarboxamide synthetase OS=Homo sapiens OX=9606 GN=PAICS PE=1 SV=3	1	5	5	4	0	1	0	1	0	0	1	0	2	0	1	2	0	1	0	0	2	0	0	0	0	0	0	0	0	1	0	1	0	0	1	0	2	0	1	2	0	1	0	0	2	0	0	0	0	0	0	0	0	1	0	1	0	0	1	0	2	0	1	2	0	1	0	0	2	0	0	0	0	0	0	0	10.8	10.8	10.8	47.079	425	425	0	11.657	0	2.6	0	2.6	0	0	2.6	0	5.2	0	2.6	5.2	0	1.9	0	0	5.6	0	0	0	0	0	0	0	40822000	0	1288600	0	1755100	0	0	5132300	0	11919000	0	1723100	11521000	0	5412900	0	0	2070100	0	0	0	0	0	0	0	0	0	0	0	0	0	0	0	4841500	0	0	5413900	0	0	0	0	0	0	0	0	0	0	0	0	0	2	0	2	0	0	1	0	3	0	1	3	0	2	0	0	2	0	0	0	0	0	0	0	16	ATAEVLNIGKK;EVTPEGLQMVK;NFEWVAER;VVVLMGSTSDLGHCEK				400	971;972;3133;8683;13264	True;True;True;True;True	988;3177;8855;13515	6723;6724;6725;6726;6727;6728;19866;19867;55818;55819;85205	11729;11730;11731;11732;11733;11734;11735;11736;11737;11738;34081;34082;96429;96430;96431;147044	11733;34081;96429;147044			-1
P22314	P22314	15	15	15	Ubiquitin-like modifier-activating enzyme 1	UBA1	sp|P22314|UBA1_HUMAN Ubiquitin-like modifier-activating enzyme 1 OS=Homo sapiens OX=9606 GN=UBA1 PE=1 SV=3	1	15	15	15	0	0	0	0	0	0	0	0	5	2	6	9	4	3	1	0	4	5	2	0	1	1	0	0	0	0	0	0	0	0	0	0	5	2	6	9	4	3	1	0	4	5	2	0	1	1	0	0	0	0	0	0	0	0	0	0	5	2	6	9	4	3	1	0	4	5	2	0	1	1	0	0	24.3	24.3	24.3	117.85	1058	1058	0	53.006	0	0	0	0	0	0	0	0	8.8	4.2	11.1	14	7.4	6.6	2	0	6.9	10.3	4.2	0	2.4	2.4	0	0	108340000	0	0	0	0	0	0	0	0	18296000	2188800	11623000	30310000	19285000	17406000	1128800	0	2998700	3146700	798080	0	665670	489170	0	0	0	0	0	0	0	0	0	0	3627600	1990100	3844500	6858100	1499800	1893800	0	0	1888900	0	0	0	0	0	0	0	0	0	0	0	0	0	0	0	9	2	7	15	7	8	2	0	5	7	4	0	1	1	0	0	68	AENYDIPSADR;AVTLHDQGTAQWADLSSQFYLR;DDDSNFHMDFIVAASNLR;DEFEGLFK;HGFESGDFVSFSEVQGMVELNGNQPMEIK;IHVSDQELQSANASVDDSR;IHVSDQELQSANASVDDSRLEELK;IYDDDFFQNLDGVANALDNVDAR;KPLLESGTLGTK;LAYVAAGDLAPINAFIGGLAAQEVMK;LDQPMTEIVSR;LQTSSVLVSGLR;NFAMIGLGCGEGGEIIVTDMDTIEK;NGFLNLALPFFGFSEPLAAPR;YFLVGAGAIGCELLK				401	303;1131;1399;1420;4685;5289;5290;5837;6258;6578;6651;7663;8680;8724;13517	True;True;True;True;True;True;True;True;True;True;True;True;True;True;True	308;1150;1420;1441;4755;5367;5368;5927;6353;6676;6750;7778;8852;8896;13777	2210;2211;2212;7746;9265;9400;9401;29828;33939;33940;33941;33942;33943;37980;37981;37982;37983;37984;40581;40582;40583;42760;42761;42762;42763;42764;42765;43191;43192;49592;49593;55806;55807;55808;55809;55810;56110;56111;56112;56113;56114;56115;56116;87044	3755;3756;3757;3758;3759;13385;15965;15966;16198;16199;51513;58621;58622;58623;58624;58625;65697;65698;65699;65700;65701;65702;65703;65704;65705;65706;70117;70118;70119;70120;73937;73938;73939;73940;73941;73942;73943;73944;73945;74806;74807;74808;74809;85824;85825;85826;96410;96411;96412;96413;96414;96415;96416;96417;96418;96941;96942;96943;96944;96945;96946;96947;96948;96949;96950;96951;96952;150366	3756;13385;15965;16198;51513;58621;58622;65699;70119;73944;74806;85824;96417;96948;150366			-1
P22392;O60361	P22392;O60361	7;5	7;5	3;2	Nucleoside diphosphate kinase B;Putative nucleoside diphosphate kinase	NME2;NME2P1	sp|P22392|NDKB_HUMAN Nucleoside diphosphate kinase B OS=Homo sapiens OX=9606 GN=NME2 PE=1 SV=1;sp|O60361|NDK8_HUMAN Putative nucleoside diphosphate kinase OS=Homo sapiens OX=9606 GN=NME2P1 PE=5 SV=1	2	7	7	3	0	1	1	1	0	0	2	3	4	1	2	4	3	2	1	2	4	0	3	3	1	1	1	1	0	1	1	1	0	0	2	3	4	1	2	4	3	2	1	2	4	0	3	3	1	1	1	1	0	0	0	0	0	0	0	1	2	0	1	2	1	0	0	0	1	0	1	1	1	0	0	0	53.9	53.9	28.9	17.298	152	152;137	0	18.94	0	7.9	11.2	7.9	0	0	19.1	28.9	41.4	11.2	23.7	38.2	28.9	19.1	7.9	19.1	28.3	0	22.4	22.4	6.6	7.9	7.9	7.9	419430000	0	896170	0	1186000	0	0	43276000	36871000	60516000	0	40227000	45393000	53991000	32310000	13164000	20164000	29812000	0	13255000	13706000	1201300	2029900	6884300	4546100	0	0	0	0	0	0	11422000	6024600	21071000	0	14260000	29165000	6043500	6484200	0	9630200	12747000	0	12271000	17228000	0	0	8195900	0	0	1	1	1	0	0	3	5	8	3	3	8	5	4	1	4	8	0	7	6	1	1	2	2	74	EISLWFKPEELVDYK;GDFCIQVGR;NIIHGSDSVK;TFIAIKPDGVQR;VMLGETNPADSK;VMLGETNPADSKPGTIR;YMNSGPVVAMVWEGLNVVK				402	2559;3861;8788;11534;12902;12903;13683	True;True;True;True;True;True;True	2597;3915;8965;11760;13146;13147;13946	16594;16595;16596;24477;56601;56602;56603;56604;56605;56606;56607;73884;73885;73886;73887;73888;73889;73890;73891;73892;73893;73894;73895;73896;73897;73898;73899;73900;73901;73902;73903;83062;83063;83064;83065;83066;83067;83068;83069;83070;83071;83072;83073;83074;83075;83076;88147;88148;88149	28547;28548;28549;28550;42115;97789;97790;97791;97792;97793;97794;97795;97796;97797;97798;127605;127606;127607;127608;127609;127610;127611;127612;127613;127614;127615;127616;127617;127618;127619;127620;127621;127622;127623;127624;127625;127626;127627;127628;127629;127630;127631;127632;127633;143411;143412;143413;143414;143415;143416;143417;143418;143419;143420;143421;143422;143423;143424;143425;143426;143427;143428;143429;143430;143431;143432;143433;143434;152204;152205;152206;152207;152208;152209	28548;42115;97789;127613;143415;143430;152204			-1;-1	;
P22612	P22612	2	1	1	cAMP-dependent protein kinase catalytic subunit gamma	PRKACG	sp|P22612|KAPCG_HUMAN cAMP-dependent protein kinase catalytic subunit gamma OS=Homo sapiens OX=9606 GN=PRKACG PE=1 SV=3	1	2	1	1	0	0	0	0	0	0	2	1	0	0	0	0	0	0	0	1	0	0	0	0	0	0	0	0	0	0	0	0	0	0	1	1	0	0	0	0	0	0	0	0	0	0	0	0	0	0	0	0	0	0	0	0	0	0	1	1	0	0	0	0	0	0	0	0	0	0	0	0	0	0	0	0	9.4	6.8	6.8	40.434	351	351	0.00071124	3.2117	0	0	0	0	0	0	9.4	6.8	0	0	0	0	0	0	0	2.6	0	0	0	0	0	0	0	0	34929000	0	0	0	0	0	0	16007000	18923000	0	0	0	0	0	0	0	0	0	0	0	0	0	0	0	0	0	0	0	0	0	0	0	0	0	0	0	0	0	0	0	0	0	0	0	0	0	0	0	0	0	0	0	0	0	0	1	1	0	0	0	0	0	0	0	0	0	0	0	0	0	0	0	0	2	DLKPENLLIDQQGYLQVTDFGFAK;KVEAPFIPK				403	1715;6385	True;False	1738;6481	11090;11091;41473;41474	19100;19101;71708;71709;71710	19101;71708			-1
P22626	P22626	29	29	28	Heterogeneous nuclear ribonucleoproteins A2/B1	HNRNPA2B1	sp|P22626|ROA2_HUMAN Heterogeneous nuclear ribonucleoproteins A2/B1 OS=Homo sapiens OX=9606 GN=HNRNPA2B1 PE=1 SV=2	1	29	29	28	7	9	9	6	25	24	13	20	7	3	6	8	27	23	13	13	13	2	15	10	21	17	11	14	7	9	9	6	25	24	13	20	7	3	6	8	27	23	13	13	13	2	15	10	21	17	11	14	7	9	8	5	24	23	12	19	6	3	5	7	26	22	12	12	12	2	14	9	20	16	10	13	73.9	73.9	73.9	37.429	353	353	0	323.31	29.2	36.3	32	19.3	73.9	73.7	45.9	60.9	20.7	10.5	17.8	28.6	72.5	72.5	43.6	48.7	41.6	10.2	46.7	32.6	65.2	56.9	33.7	41.6	13119000000	60885000	35284000	68653000	39060000	2129999999.9999998	1790899999.9999998	198510000	1051499999.9999999	50892000	7999400	20975000	35180000	3792999999.9999995	2633400000	179020000	154930000	116920000	14172000	65614000	37358000	372050000	176410000	38198000	47630000	15478000	15581000	18477000	14710000	61024000	59067000	9884800	27730000	8363100	2139500	5515900	7082800	70486000	75499000	12660000	15211000	45699000	0	34577000	27773000	52714000	38089000	12034000	14616000	17	17	19	13	67	67	25	44	15	4	10	15	73	60	28	28	24	3	28	15	59	39	17	21	708	DYFEEYGK;DYFEEYGKIDTIEIITDR;EDTEEHHLR;EESGKPGAHVTVK;EESGKPGAHVTVKK;GFGDGYNGYGGGPGGGNFGGSPGYGGGR;GFGFVTFDDHDPVDK;GFGFVTFDDHDPVDKIVLQK;GFGFVTFSSMAEVDAAMAAR;GFGFVTFSSMAEVDAAMAARPHSIDGR;GGGGNFGPGPGSNFR;GGNFGFGDSR;GGSDGYGSGR;IDTIEIITDR;KLFIGGLSFETTEESLR;KLFVGGIKEDTEEHHLR;LFIGGLSFETTEESLR;LFVGGIKEDTEEHHLR;LTDCVVMR;LTDCVVMRDPASK;NMGGPYGGGNYGPGGSGGSGGYGGR;NYYEQWGK;PGAHVTVK;PHSIDGR;QEMQEVQSSR;RGFGFVTFDDHDPVDK;SGNFGGSR;TLETVPLER;YHTINGHNAEVR				404	2067;2068;2275;2346;2347;3954;3962;3963;3965;3966;4028;4052;4065;5112;6171;6174;6808;6844;7833;7834;8952;9234;9275;9297;9498;10083;10596;11761;13580	True;True;True;True;True;True;True;True;True;True;True;True;True;True;True;True;True;True;True;True;True;True;True;True;True;True;True;True;True	2099;2100;2311;2383;2384;4009;4017;4018;4020;4021;4084;4108;4121;5189;6266;6269;6907;6945;7950;7951;9129;9130;9424;9465;9488;9693;9694;10286;10811;11987;13842	13479;13480;13481;13482;13483;13484;13485;13486;13487;13488;13489;13490;13491;13492;13493;13494;14873;14874;14875;14876;14877;14878;14879;14880;14881;14882;14883;14884;14885;14886;14887;14888;14889;14890;14891;14892;14893;14894;14895;14896;14897;14898;14899;14900;14901;14902;14903;14904;15293;15294;15295;15296;15297;15298;15299;15300;15301;15302;15303;15304;15305;24994;24995;24996;24997;24998;24999;25000;25001;25002;25003;25004;25005;25006;25007;25059;25060;25061;25062;25063;25064;25065;25066;25067;25068;25069;25070;25071;25072;25073;25074;25075;25076;25077;25078;25079;25080;25081;25082;25083;25084;25085;25086;25087;25088;25090;25091;25092;25093;25094;25095;25096;25524;25525;25526;25527;25528;25529;25530;25531;25532;25533;25534;25535;25536;25537;25538;25539;25540;25541;25542;25543;25544;25545;25546;25689;25690;25691;25692;25693;25694;25695;25696;25697;25698;25699;25700;25701;25702;25703;25704;25705;25706;25707;25778;25779;25780;25781;25782;25783;25784;25785;25786;25787;25788;25789;25790;32767;32768;32769;32770;32771;32772;32773;32774;32775;32776;32777;32778;32779;32780;32781;32782;32783;32784;32785;40166;40167;40168;40169;40170;40171;40172;40176;40177;40178;40179;40180;40181;40182;44053;44054;44055;44056;44057;44058;44059;44060;44061;44062;44063;44064;44065;44066;44267;44268;44269;44270;44271;44272;44273;44274;44275;44276;44277;44278;44279;44280;44281;44282;44283;44284;44285;44286;44287;44288;44289;44290;44291;44292;44293;44294;44295;44296;44297;44298;44299;44300;44301;44302;44303;44304;44305;44306;44307;44308;44309;44310;44311;44312;44313;44314;50479;50480;50481;50482;50483;50484;50485;50486;50487;50488;57752;57753;57754;57755;57756;57757;57758;57759;57760;57761;57762;57763;57764;57765;57766;57767;57768;57769;57770;57771;57772;57773;57774;57775;57776;57777;57778;60098;60099;60100;60101;60102;60103;60104;60105;60106;60107;60108;60248;60249;60250;60251;60361;60362;60363;60364;60365;60366;61319;61320;61321;61322;61323;61324;61325;61326;61327;61328;61329;61330;61331;61332;61333;61334;61335;61336;61337;61338;61339;61340;61341;61342;61343;64956;64957;64958;64959;68106;68107;68108;68109;68110;68111;68112;68113;68114;68115;68116;68117;75347;75348;75349;75350;75351;75352;75353;75354;75355;75356;75357;75358;75359;75360;75361;87398;87399;87400;87401;87402;87403;87404;87405;87406;87407;87408;87409;87410;87411;87412;87413;87414;87415;87416;87417;87418;87419;87420;87421;87422;87423;87424;87425;87426;87427;87428;87429;87430;87431;87432;87433;87434;87435;87436;87437;87438;87439;87440;87441;87442;87443;87444;87445	23297;23298;23299;23300;23301;23302;23303;23304;23305;23306;23307;23308;23309;23310;23311;23312;23313;23314;23315;23316;23317;23318;23319;23320;23321;25622;25623;25624;25625;25626;25627;25628;25629;25630;25631;25632;25633;25634;25635;25636;25637;25638;25639;25640;25641;25642;25643;25644;25645;25646;25647;25648;25649;25650;25651;25652;25653;25654;25655;25656;25657;25658;25659;25660;25661;25662;25663;25664;25665;25666;25667;25668;25669;25670;25671;25672;26361;26362;26363;26364;26365;26366;26367;26368;26369;26370;26371;26372;26373;26374;42988;42989;42990;42991;42992;42993;42994;42995;42996;42997;42998;42999;43000;43001;43002;43003;43004;43005;43006;43007;43008;43009;43010;43011;43012;43013;43014;43015;43118;43119;43120;43121;43122;43123;43124;43125;43126;43127;43128;43129;43130;43131;43132;43133;43134;43135;43136;43137;43138;43139;43140;43141;43142;43143;43144;43145;43146;43147;43148;43149;43150;43151;43152;43153;43154;43155;43156;43157;43158;43159;43160;43161;43162;43163;43164;43165;43166;43167;43168;43169;43170;43172;43173;43174;43175;43176;43177;43178;43179;43180;43181;43182;43974;43975;43976;43977;43978;43979;43980;43981;43982;43983;43984;43985;43986;43987;43988;43989;43990;43991;43992;43993;43994;43995;43996;43997;43998;43999;44000;44001;44002;44003;44004;44005;44006;44007;44008;44009;44010;44011;44012;44013;44014;44015;44016;44274;44275;44276;44277;44278;44279;44280;44281;44282;44283;44284;44285;44286;44287;44288;44289;44290;44291;44292;44293;44294;44295;44296;44297;44298;44299;44300;44301;44302;44303;44304;44455;44456;44457;44458;44459;44460;44461;44462;44463;44464;44465;44466;44467;44468;44469;44470;44471;44472;56604;56605;56606;56607;56608;56609;56610;56611;56612;56613;56614;56615;56616;56617;56618;56619;56620;56621;56622;56623;56624;56625;56626;56627;56628;56629;56630;56631;56632;56633;56634;69430;69431;69432;69433;69434;69435;69436;69437;69438;69439;69440;69441;69442;69443;69444;69448;69449;69450;69451;69452;69453;69454;69455;69456;69457;69458;76251;76252;76253;76254;76255;76256;76257;76258;76259;76260;76261;76262;76263;76264;76265;76266;76267;76268;76269;76270;76271;76272;76273;76274;76275;76276;76277;76682;76683;76684;76685;76686;76687;76688;76689;76690;76691;76692;76693;76694;76695;76696;76697;76698;76699;76700;76701;76702;76703;76704;76705;76706;76707;76708;76709;76710;76711;76712;76713;76714;76715;76716;76717;76718;76719;76720;76721;76722;76723;76724;76725;76726;76727;76728;76729;76730;76731;76732;76733;76734;76735;76736;76737;76738;76739;76740;76741;76742;76743;76744;76745;76746;76747;76748;76749;76750;76751;76752;76753;76754;76755;76756;76757;76758;76759;76760;87380;87381;87382;87383;87384;87385;87386;87387;87388;87389;87390;87391;87392;87393;99793;99794;99795;99796;99797;99798;99799;99800;99801;99802;99803;99804;99805;99806;99807;99808;99809;99810;99811;99812;99813;99814;99815;99816;99817;99818;99819;99820;99821;99822;99823;99824;99825;99826;99827;99828;99829;99830;99831;99832;99833;99834;99835;99836;99837;99838;99839;99840;104163;104164;104165;104166;104167;104168;104169;104170;104171;104172;104173;104174;104175;104176;104177;104178;104179;104180;104409;104410;104411;104412;104413;104414;104592;104593;104594;104595;104596;104597;104598;104599;106229;106230;106231;106232;106233;106234;106235;106236;106237;106238;106239;106240;106241;106242;106243;106244;106245;106246;106247;106248;106249;106250;106251;106252;106253;106254;106255;106256;106257;106258;106259;106260;106261;106262;106263;106264;106265;106266;106267;106268;106269;106270;106271;106272;106273;106274;112491;112492;112493;112494;112495;112496;117819;117820;117821;117822;117823;117824;117825;117826;117827;117828;117829;117830;117831;117832;117833;130204;130205;130206;130207;130208;130209;130210;130211;130212;130213;130214;130215;130216;130217;130218;130219;130220;130221;130222;130223;130224;130225;130226;150945;150946;150947;150948;150949;150950;150951;150952;150953;150954;150955;150956;150957;150958;150959;150960;150961;150962;150963;150964;150965;150966;150967;150968;150969;150970;150971;150972;150973;150974;150975;150976;150977;150978;150979;150980;150981;150982;150983;150984;150985;150986;150987;150988;150989;150990;150991;150992;150993;150994;150995;150996;150997;150998;150999;151000;151001;151002;151003;151004;151005;151006;151007;151008;151009;151010;151011;151012;151013;151014;151015;151016;151017;151018;151019;151020;151021;151022;151023;151024;151025;151026;151027;151028;151029;151030;151031;151032;151033	23312;23317;25643;26370;26374;43004;43147;43160;43173;43175;43998;44283;44456;56610;69437;69453;76264;76730;87381;87393;99815;104164;104411;104594;106248;112492;117821;130212;150945	107;108	193;327	-1
P22695	P22695	3	3	3	Cytochrome b-c1 complex subunit 2, mitochondrial	UQCRC2	sp|P22695|QCR2_HUMAN Cytochrome b-c1 complex subunit 2, mitochondrial OS=Homo sapiens OX=9606 GN=UQCRC2 PE=1 SV=3	1	3	3	3	0	0	0	0	0	0	1	1	0	0	1	1	1	0	0	0	0	0	1	0	0	0	0	0	0	0	0	0	0	0	1	1	0	0	1	1	1	0	0	0	0	0	1	0	0	0	0	0	0	0	0	0	0	0	1	1	0	0	1	1	1	0	0	0	0	0	1	0	0	0	0	0	17	17	17	48.442	453	453	0	7.986	0	0	0	0	0	0	9.1	9.1	0	0	9.1	9.1	4.4	0	0	0	0	0	3.5	0	0	0	0	0	4893100	0	0	0	0	0	0	1166600	1366100	0	0	628380	1113100	222550	0	0	0	0	0	396370	0	0	0	0	0	0	0	0	0	0	0	0	0	0	0	0	0	0	0	0	0	0	0	0	0	0	0	0	0	0	0	0	0	0	0	2	2	0	0	2	1	1	0	0	0	0	0	1	0	0	0	0	0	9	EQNGDSLVHAAFVAESAVAGSAEANAFSVLQHVLGAGPHVK;GDVDILMEFLLNVTTAPEFR;TIAQGNLSNTDVQAAK				405	2944;3883;11664	True;True;True	2987;3937;11890	18690;18691;18692;18693;24612;74790	32121;32122;32123;32124;32125;32126;32127;42344;129236	32122;42344;129236			-1
P23246	P23246	17	17	16	Splicing factor, proline- and glutamine-rich	SFPQ	sp|P23246|SFPQ_HUMAN Splicing factor, proline- and glutamine-rich OS=Homo sapiens OX=9606 GN=SFPQ PE=1 SV=2	1	17	17	16	4	3	3	4	14	8	5	8	5	2	3	7	6	8	2	2	3	0	6	1	8	6	4	1	4	3	3	4	14	8	5	8	5	2	3	7	6	8	2	2	3	0	6	1	8	6	4	1	4	3	3	4	13	7	5	8	5	2	3	7	5	7	2	2	3	0	6	1	7	5	4	1	28.1	28.1	27	76.149	707	707	0	214.13	8.5	6.9	8.2	8.6	24.2	14.3	12.2	16.4	10.5	5.4	6.9	14.6	11.9	15	3.7	5.4	7.4	0	14.1	2.1	18	13.3	10.6	2.1	906940000	10493000	2840400	7630300	5461900	179450000	80218000	51607000	223540000	22752000	3229100	9273700	35685000	94213000	101550000	12883000	1148900	4044400	0	9380200	1774600	31946000	9603600	6064400	2144100	3747800	3083600	4170900	4783000	9402900	5247500	3371500	8689700	7953700	0	5727700	7246800	3663600	5546900	3150800	0	4026400	0	6852500	0	7275900	3336500	4039000	0	3	5	4	5	22	14	9	13	6	2	4	12	9	14	3	3	7	0	8	1	14	10	6	2	176	AELDDTPMR;ANLSLLR;AVVIVDDR;DKLESEMEDAYHEHQANLLR;EEEMMIR;FAQHGTFEYEYSQR;FATHAAALSVR;FGQGGAGPVGGQGPR;GIVEFASKPAAR;GMGPGTPAGYGR;LFVGNLPADITEDEFKR;MEELHNQEMQK;MGGGGAMNMGDPYGSGGQK;NLSPYVSNELLEEAFSQFGPIER;RMEELHNQEMQK;RREEEMMIR;YGEPGEVFINK				406	285;755;1138;1628;2303;3220;3231;3364;4157;4277;6846;8170;8251;8929;10160;10230;13533	True;True;True;True;True;True;True;True;True;True;True;True;True;True;True;True;True	290;772;1157;1651;2340;3265;3276;3413;4216;4338;6947;8290;8379;9106;10364;10435;13794	2109;2110;2111;2112;5231;5232;7780;7781;7782;7783;7784;7785;10559;10560;10561;10562;10563;10564;10565;10566;10567;10568;10569;10570;15089;15090;15091;20387;20388;20389;20390;20391;20392;20393;20446;20447;20448;20449;20450;20451;20452;20453;20454;20455;20456;20457;20458;21356;21357;21358;21359;21360;21361;21362;21363;21364;21365;21366;21367;21368;21369;21370;21371;21372;21373;21374;21375;21376;21377;21378;26585;27313;44316;44317;44318;44319;44320;44321;44322;44323;44324;52517;52518;52968;52969;52970;57641;57642;57643;57644;57645;57646;57647;57648;57649;57650;57651;57652;57653;57654;57655;57656;57657;57658;65308;65722;87154;87155;87156;87157;87158;87159;87160;87161;87162;87163	3583;3584;3585;3586;3587;3588;3589;9036;9037;13439;13440;13441;13442;13443;13444;13445;13446;13447;18178;18179;18180;18181;18182;18183;18184;18185;18186;18187;18188;18189;18190;18191;18192;18193;18194;18195;18196;18197;18198;18199;26010;26011;26012;35079;35080;35081;35082;35083;35084;35085;35086;35087;35088;35165;35166;35167;35168;35169;35170;35171;35172;35173;35174;35175;35176;35177;35178;35179;35180;35181;35182;35183;36703;36704;36705;36706;36707;36708;36709;36710;36711;36712;36713;36714;36715;36716;36717;36718;36719;36720;36721;36722;36723;36724;36725;36726;36727;36728;36729;36730;36731;36732;36733;36734;36735;36736;45855;47046;76762;76763;76764;76765;76766;76767;76768;76769;76770;76771;76772;76773;76774;90796;90797;91533;91534;91535;91536;99594;99595;99596;99597;99598;99599;99600;99601;99602;99603;99604;99605;99606;99607;99608;99609;99610;99611;99612;99613;99614;99615;99616;99617;99618;99619;99620;99621;99622;99623;99624;99625;99626;99627;99628;113057;113058;113754;150550;150551;150552;150553;150554;150555;150556;150557;150558;150559;150560;150561	3589;9036;13439;18180;26010;35080;35175;36714;45855;47046;76762;90797;91533;99601;113058;113754;150557			-1
P23258;Q9NRH3	P23258;Q9NRH3	1;1	1;1	1;1	Tubulin gamma-1 chain;Tubulin gamma-2 chain	TUBG1;TUBG2	sp|P23258|TBG1_HUMAN Tubulin gamma-1 chain OS=Homo sapiens OX=9606 GN=TUBG1 PE=1 SV=2;sp|Q9NRH3|TBG2_HUMAN Tubulin gamma-2 chain OS=Homo sapiens OX=9606 GN=TUBG2 PE=2 SV=1	2	1	1	1	0	0	0	0	0	0	0	0	1	0	0	1	0	0	0	0	0	0	0	0	0	0	0	0	0	0	0	0	0	0	0	0	1	0	0	1	0	0	0	0	0	0	0	0	0	0	0	0	0	0	0	0	0	0	0	0	1	0	0	1	0	0	0	0	0	0	0	0	0	0	0	0	6	6	6	51.169	451	451;451	0.0034176	2.838	0	0	0	0	0	0	0	0	6	0	0	6	0	0	0	0	0	0	0	0	0	0	0	0	1093200	0	0	0	0	0	0	0	0	405110	0	0	688100	0	0	0	0	0	0	0	0	0	0	0	0	0	0	0	0	0	0	0	0	0	0	0	0	0	0	0	0	0	0	0	0	0	0	0	0	0	0	0	0	0	0	0	0	1	0	0	2	0	0	0	0	0	0	0	0	0	0	0	0	3	LHIQNPSFSQINQLVSTIMSASTTTLR				407	6989	True	7091	45361;45362	78649;78650;78651	78650			-1;-1	;
P23284	P23284	4	4	4	Peptidyl-prolyl cis-trans isomerase B	PPIB	sp|P23284|PPIB_HUMAN Peptidyl-prolyl cis-trans isomerase B OS=Homo sapiens OX=9606 GN=PPIB PE=1 SV=2	1	4	4	4	0	0	0	0	0	0	0	0	1	0	1	2	1	1	0	0	2	1	0	0	0	0	0	0	0	0	0	0	0	0	0	0	1	0	1	2	1	1	0	0	2	1	0	0	0	0	0	0	0	0	0	0	0	0	0	0	1	0	1	2	1	1	0	0	2	1	0	0	0	0	0	0	21.8	21.8	21.8	23.742	216	216	0	9.8977	0	0	0	0	0	0	0	0	6	0	6.5	12.5	6	6	0	0	10.2	5.1	0	0	0	0	0	0	37712000	0	0	0	0	0	0	0	0	5337000	0	3053900	8988800	7786600	9499900	0	0	2864900	180710	0	0	0	0	0	0	0	0	0	0	0	0	0	0	0	0	0	0	0	0	0	0	0	0	0	0	0	0	0	0	0	0	0	0	0	0	0	0	2	0	2	4	2	1	0	0	2	1	0	0	0	0	0	0	14	DFMIQGGDFTR;HYGPGWVSMANAGK;TVDNFVALATGEK;VLEGMEVVR				408	1455;5005;12090;12757	True;True;True;True	1477;5081;12323;13000	9669;32145;32146;77460;77461;77462;77463;77464;82145	16686;55555;55556;55557;55558;133880;133881;133882;133883;133884;133885;133886;133887;141840	16686;55557;133882;141840			-1
P23396	P23396	20	20	20	40S ribosomal protein S3	RPS3	sp|P23396|RS3_HUMAN Small ribosomal subunit protein uS3 OS=Homo sapiens OX=9606 GN=RPS3 PE=1 SV=2	1	20	20	20	9	9	9	8	18	18	17	15	8	7	6	7	15	14	15	15	10	0	7	7	15	12	11	11	9	9	9	8	18	18	17	15	8	7	6	7	15	14	15	15	10	0	7	7	15	12	11	11	9	9	9	8	18	18	17	15	8	7	6	7	15	14	15	15	10	0	7	7	15	12	11	11	78.6	78.6	78.6	26.688	243	243	0	180.84	45.7	46.1	47.3	39.5	74.9	68.7	73.7	63.8	39.9	37.9	28.8	38.7	63.8	60.9	61.7	63.8	48.1	0	35	39.5	65	55.1	53.9	55.6	6867299999.999999	97294000	76882000	123630000	53210000	740910000	620400000	965910000	1013499999.9999999	101900000	82170000	45440000	109700000	1002299999.9999999	582870000	519080000	352340000	24670000	0	19176000	15759000	120580000	57492000	58305000	83775000	23936000	32412000	31961000	23427000	18579000	21291000	35202000	29806000	19462000	24293000	18908000	22753000	19092000	16702000	26752000	28903000	9713600	0	15923000	13440000	18080000	15683000	23932000	31009000	16	15	17	14	34	30	33	31	12	13	10	12	28	26	24	24	15	0	11	9	27	18	18	18	455	ACYGVLR;AELNEFLTR;DEILPTTPISEQK;ELAEDGYSGVEVR;ELTAVVQK;FGFPEGSVELYAEK;FIMESGAK;FVADGIFK;FVDGLMIHSGDPVNYYVDTAVR;GCEVVVSGK;GGKPEPPAMPQPVPTA;GLCAIAQAESLR;IMLPWDPTGK;IRELTAVVQK;KFVADGIFK;KPLPDHVSIVEPK;LLGGLAVR;RACYGVLR;TEIIILATR;TQNVLGEK				409	178;290;1421;2621;2765;3341;3411;3701;3703;3844;4046;4182;5506;5650;6013;6259;7219;10017;11480;11971	True;True;True;True;True;True;True;True;True;True;True;True;True;True;True;True;True;True;True;True	178;295;1442;2660;2805;3390;3461;3755;3757;3898;4102;4241;5588;5736;6107;6354;7322;10219;11706;12200	1102;1103;1104;1105;1106;1107;1108;1109;2145;2146;2147;2148;2149;2150;2151;2152;2153;2154;2155;2156;2157;2158;2159;2160;2161;2162;2163;2164;2165;2166;9402;9403;9404;9405;9406;9407;9408;9409;9410;9411;9412;9413;9414;9415;9416;9417;9418;9419;9420;9421;9422;9423;16952;16953;16954;16955;16956;16957;16958;16959;16960;16961;16962;16963;16964;16965;16966;16967;16968;16969;16970;16971;16972;16973;16974;17747;17748;17749;17750;17751;17752;21239;21240;21241;21242;21243;21244;21245;21246;21247;21248;21249;21250;21251;21252;21663;21664;21665;21666;21667;21668;21669;21670;23453;23454;23455;23456;23457;23458;23459;23460;23461;23462;23463;23464;23466;23467;23468;23469;23470;23471;23472;23473;23474;23475;23476;23477;23478;23479;23480;23481;23482;23483;23484;23485;23486;23487;24344;24345;24346;24347;24348;24349;24350;25669;25670;25671;25672;26752;26753;26754;26755;26756;26757;26758;26759;26760;26761;26762;26763;26764;26765;26766;26767;26768;26769;26770;26771;26772;26773;26774;35499;35500;35501;35502;35503;35504;35505;35506;35507;35508;35509;35510;35511;35512;35513;35514;35515;36529;36530;36531;36532;36533;36534;36535;36536;39247;39248;39249;39250;39251;39252;39253;40584;40585;40586;40587;40588;40589;40590;40591;40592;40593;40594;40595;40596;40597;40598;40599;40600;40601;40602;40603;40604;40605;40606;40607;40608;47030;47031;47032;47033;47034;47035;47036;47037;47038;47039;47040;47041;47042;64469;73529;73530;73531;73532;73533;73534;73535;73536;73537;73538;73539;73540;73541;73542;73543;73544;73545;73546;76667;76668;76669;76670;76671;76672;76673;76674;76675;76676;76677;76678	1837;1838;1839;1840;1841;1842;1843;1844;1845;1846;1847;1848;3640;3641;3642;3643;3644;3645;3646;3647;3648;3649;3650;3651;3652;3653;3654;3655;3656;3657;3658;3659;3660;3661;3662;3663;3664;3665;3666;3667;3668;3669;3670;3671;3672;3673;3674;3675;3676;3677;3678;3679;16200;16201;16202;16203;16204;16205;16206;16207;16208;16209;16210;16211;16212;16213;16214;16215;16216;16217;16218;16219;16220;16221;16222;16223;16224;16225;16226;16227;16228;16229;16230;16231;16232;16233;16234;16235;16236;16237;16238;16239;16240;29165;29166;29167;29168;29169;29170;29171;29172;29173;29174;29175;29176;29177;29178;29179;29180;29181;29182;29183;29184;29185;29186;29187;29188;29189;29190;29191;29192;29193;29194;29195;29196;29197;29198;29199;29200;29201;29202;29203;29204;29205;29206;29207;29208;29209;30520;30521;30522;30523;30524;30525;30526;30527;36494;36495;36496;36497;36498;36499;36500;36501;36502;36503;36504;36505;36506;36507;36508;36509;36510;36511;36512;36513;36514;36515;36516;36517;36518;37240;37241;37242;37243;37244;37245;37246;37247;37248;37249;37250;40343;40344;40345;40346;40347;40348;40349;40350;40351;40352;40353;40354;40355;40356;40358;40359;40360;40361;40362;40363;40364;40365;40366;40367;40368;40369;40370;40371;40372;40373;40374;40375;40376;40377;40378;40379;40380;40381;40382;40383;40384;40385;40386;40387;40388;40389;40390;40391;40392;40393;40394;40395;40396;40397;40398;41898;41899;41900;41901;41902;41903;41904;41905;44244;44245;44246;44247;46122;46123;46124;46125;46126;46127;46128;46129;46130;46131;46132;46133;46134;46135;46136;46137;46138;46139;46140;46141;46142;46143;46144;46145;46146;46147;46148;46149;46150;46151;46152;46153;46154;46155;46156;46157;46158;46159;61309;61310;61311;61312;61313;61314;61315;61316;61317;61318;61319;61320;61321;61322;61323;61324;61325;61326;61327;61328;61329;61330;61331;63127;63128;63129;63130;63131;63132;63133;63134;63135;63136;63137;63138;63139;67852;67853;67854;67855;67856;67857;67858;67859;67860;67861;70121;70122;70123;70124;70125;70126;70127;70128;70129;70130;70131;70132;70133;70134;70135;70136;70137;70138;70139;70140;70141;70142;70143;70144;70145;70146;70147;70148;70149;70150;70151;70152;70153;70154;70155;70156;70157;70158;70159;70160;70161;70162;70163;70164;70165;70166;70167;70168;70169;70170;70171;70172;70173;70174;70175;70176;70177;81530;81531;81532;81533;81534;81535;81536;81537;81538;81539;81540;81541;81542;81543;81544;81545;111617;126984;126985;126986;126987;126988;126989;126990;126991;126992;126993;126994;126995;126996;126997;126998;126999;127000;127001;127002;127003;127004;127005;127006;127007;127008;127009;127010;127011;127012;127013;132510;132511;132512;132513;132514;132515;132516;132517;132518;132519;132520;132521;132522;132523;132524;132525;132526;132527	1837;3662;16220;29167;30520;36507;37241;40346;40398;41898;44246;46130;61322;63135;67852;70136;81538;111617;126990;132526			-1
P23526	P23526	5	5	5	Adenosylhomocysteinase	AHCY	sp|P23526|SAHH_HUMAN Adenosylhomocysteinase OS=Homo sapiens OX=9606 GN=AHCY PE=1 SV=4	1	5	5	5	0	0	1	0	0	0	0	0	3	0	2	2	1	2	0	0	3	1	4	0	0	0	1	2	0	0	1	0	0	0	0	0	3	0	2	2	1	2	0	0	3	1	4	0	0	0	1	2	0	0	1	0	0	0	0	0	3	0	2	2	1	2	0	0	3	1	4	0	0	0	1	2	16.2	16.2	16.2	47.716	432	432	0	28.388	0	0	3	0	0	0	0	0	8.6	0	5.8	5.8	2.8	5.8	0	0	10	4.2	13.4	0	0	0	4.2	7.6	63403000	0	0	529370	0	0	0	0	0	27649000	0	2880800	13623000	0	8756300	0	0	3329200	1264000	3381600	0	0	0	189920	1799500	0	0	0	0	0	0	0	0	6402800	0	0	4206700	0	0	0	0	4172400	0	9202800	0	0	0	0	3030400	0	0	1	0	0	0	0	0	4	0	3	3	1	3	0	0	4	6	6	0	0	0	1	3	35	DDAIVCNIGHFDVEIDVK;GISEETTTGVHNLYK;KLDEAVAEAHLGK;VAVVAGYGDVGK;VPAINVNDSVTK				410	1395;4149;6140;12283;12965	True;True;True;True;True	1415;4208;6235;12519;13213	9235;9236;9237;9238;9239;9240;9241;9242;9243;9244;26527;26528;40000;40001;40002;40003;40004;40005;40006;78791;78792;83472;83473;83474;83475;83476;83477;83478	15914;15915;15916;15917;15918;15919;15920;15921;15922;15923;15924;15925;15926;45757;45758;69141;69142;69143;69144;69145;69146;69147;69148;69149;69150;69151;136161;136162;144127;144128;144129;144130;144131;144132;144133	15919;45757;69143;136161;144131			-1
P23528;Q9Y281	P23528	13;4	13;4	12;3	Cofilin-1	CFL1	sp|P23528|COF1_HUMAN Cofilin-1 OS=Homo sapiens OX=9606 GN=CFL1 PE=1 SV=3	2	13	13	12	2	2	1	2	2	1	2	2	4	3	4	4	4	4	4	4	7	3	6	7	2	3	4	3	2	2	1	2	2	1	2	2	4	3	4	4	4	4	4	4	7	3	6	7	2	3	4	3	2	2	1	2	2	1	2	2	4	3	4	4	4	4	4	4	6	3	5	6	2	3	4	3	71.7	71.7	67.5	18.502	166	166;166	0	49.192	13.9	13.9	7.2	13.9	24.1	7.2	23.5	23.5	42.2	30.7	32.5	42.2	41	39.2	32.5	39.2	53	21.1	34.9	55.4	13.9	30.7	41	30.7	791190000	12326000	3562000	0	8051900	11717000	2296100	51660000	44673000	102180000	45973000	29560000	121620000	112080000	105520000	23282000	36927000	20897000	1146300	10002000	15307000	5055700	5609300	12090000	9652000	8614600	4874100	0	9420300	1839000	0	7276500	4647400	23898000	22710000	15775000	27016000	5207100	7187800	3900200	6368200	18098000	2632500	12546000	14252000	3494200	3769500	7831700	7780700	4	3	1	3	2	1	4	4	8	5	5	8	7	7	4	5	11	3	8	8	3	4	7	6	121	ASGVAVSDGVIK;AVLFCLSEDK;EDLVFIFWAPESAPLK;EILVGDVGQTVDDPYATFVK;HELQANCYEEVK;KEDLVFIFWAPESAPLK;LGGSAVISLEGK;LGGSAVISLEGKPL;MIYASSK;NIILEEGK;NIILEEGKEILVGDVGQTVDDPYATFVK;SSTPEEVK;YALYDATYETK				411	926;1099;2261;2543;4645;5965;6901;6902;8321;8789;8790;11142;13422	True;True;True;True;True;True;True;True;True;True;True;True;True	943;1118;2297;2581;4715;6059;7002;7003;8455;8966;8967;11366;13677	6446;6447;6448;6449;6450;6451;6452;6453;6454;6455;6456;6457;6458;6459;6460;6461;6462;6463;6464;6465;7584;7585;14762;16503;29589;29590;29591;29592;38919;38920;38921;38922;38923;38924;44778;44779;44780;44781;44782;44783;44784;53445;53446;53447;56608;56609;56610;56611;56612;56613;56614;56615;56616;56617;56618;56619;56620;56621;56622;71476;86156;86157;86158;86159;86160;86161;86162;86163;86164;86165;86166;86167;86168;86169;86170;86171;86172;86173;86174;86175;86176	11250;11251;11252;11253;11254;11255;11256;11257;11258;11259;11260;11261;11262;11263;11264;11265;11266;11267;11268;11269;11270;11271;11272;11273;11274;11275;11276;11277;11278;13126;13127;25440;28387;28388;51116;51117;51118;51119;51120;67282;67283;67284;67285;67286;67287;67288;67289;67290;77646;77647;77648;77649;77650;77651;77652;92361;92362;92363;97799;97800;97801;97802;97803;97804;97805;97806;97807;97808;97809;97810;97811;97812;97813;97814;97815;97816;97817;97818;97819;97820;97821;97822;97823;123578;148718;148719;148720;148721;148722;148723;148724;148725;148726;148727;148728;148729;148730;148731;148732;148733;148734;148735;148736;148737;148738;148739;148740;148741;148742;148743;148744;148745;148746;148747;148748;148749;148750;148751;148752;148753;148754;148755;148756	11261;13126;25440;28388;51117;67287;77646;77647;92363;97799;97811;123578;148728			-1;-1	;
P23588	P23588	2	2	2	Eukaryotic translation initiation factor 4B	EIF4B	sp|P23588|IF4B_HUMAN Eukaryotic translation initiation factor 4B OS=Homo sapiens OX=9606 GN=EIF4B PE=1 SV=2	1	2	2	2	0	0	0	0	0	0	0	0	0	0	0	1	1	1	0	0	0	0	0	0	0	0	0	0	0	0	0	0	0	0	0	0	0	0	0	1	1	1	0	0	0	0	0	0	0	0	0	0	0	0	0	0	0	0	0	0	0	0	0	1	1	1	0	0	0	0	0	0	0	0	0	0	4.6	4.6	4.6	69.15	611	611	0	3.9671	0	0	0	0	0	0	0	0	0	0	0	4.4	4.6	4.4	0	0	0	0	0	0	0	0	0	0	2559700	0	0	0	0	0	0	0	0	0	0	0	418450	1333600	807600	0	0	0	0	0	0	0	0	0	0	0	0	0	0	0	0	0	0	0	0	0	0	0	0	0	0	0	0	0	0	0	0	0	0	0	0	0	0	0	0	0	0	0	0	0	1	1	3	0	0	0	0	0	0	0	0	0	0	5	GFGYAEFEDLDSLLSALSLNEESLGNR;GFGYAEFEDLDSLLSALSLNEESLGNRR				412	3975;3976	True;True	4031;4032	25175;25176;25177	43340;43341;43342;43343;43344	43342;43344			-1
P23921	P23921	3	3	3	Ribonucleoside-diphosphate reductase large subunit	RRM1	sp|P23921|RIR1_HUMAN Ribonucleoside-diphosphate reductase large subunit OS=Homo sapiens OX=9606 GN=RRM1 PE=1 SV=1	1	3	3	3	0	0	0	0	0	0	0	0	1	0	1	1	0	0	0	0	1	3	0	1	0	0	0	0	0	0	0	0	0	0	0	0	1	0	1	1	0	0	0	0	1	3	0	1	0	0	0	0	0	0	0	0	0	0	0	0	1	0	1	1	0	0	0	0	1	3	0	1	0	0	0	0	9.2	9.2	9.2	90.069	792	792	0	7.5048	0	0	0	0	0	0	0	0	3.5	0	3.5	3.5	0	0	0	0	3.5	9.2	0	3.3	0	0	0	0	3346500	0	0	0	0	0	0	0	0	635260	0	435950	660490	0	0	0	0	317010	774720	0	523040	0	0	0	0	0	0	0	0	0	0	0	0	0	0	0	0	0	0	0	0	0	0	0	0	0	0	0	0	0	0	0	0	0	0	0	0	1	0	2	2	0	0	0	0	2	3	0	1	0	0	0	0	11	DEVAVCNLASLALNMYVTSEHTYDFK;HRPIGIGVQGLADAFILMR;VIQGLYSGVTTVELDTLAAETAATLTTK				413	1433;4910;12681	True;True;True	1454;4985;12923	9520;9521;31443;81600;81601;81602;81603;81604	16410;16411;54252;140909;140910;140911;140912;140913;140914;140915;140916	16411;54252;140912			-1
P24390	P24390	1	1	1	ER lumen protein-retaining receptor 1	KDELR1	sp|P24390|ERD21_HUMAN ER lumen protein-retaining receptor 1 OS=Homo sapiens OX=9606 GN=KDELR1 PE=1 SV=1	1	1	1	1	0	0	0	0	0	0	0	0	0	0	0	0	0	0	0	0	0	1	0	0	0	0	0	0	0	0	0	0	0	0	0	0	0	0	0	0	0	0	0	0	0	1	0	0	0	0	0	0	0	0	0	0	0	0	0	0	0	0	0	0	0	0	0	0	0	1	0	0	0	0	0	0	9	9	9	24.542	212	212	0	7.1269	0	0	0	0	0	0	0	0	0	0	0	0	0	0	0	0	0	9	0	0	0	0	0	0	1339700	0	0	0	0	0	0	0	0	0	0	0	0	0	0	0	0	0	1339700	0	0	0	0	0	0	0	0	0	0	0	0	0	0	0	0	0	0	0	0	0	0	0	0	0	0	0	0	0	0	0	0	0	0	0	0	0	0	0	0	0	0	0	0	0	0	0	2	0	0	0	0	0	0	2	TGEAETITSHYLFALGVYR				414	11576	True	11802	74198	128177;128178	128178			-1
P24534	P24534	6	5	5	Elongation factor 1-beta	EEF1B2	sp|P24534|EF1B_HUMAN Elongation factor 1-beta OS=Homo sapiens OX=9606 GN=EEF1B2 PE=1 SV=3	1	6	5	5	0	0	0	0	0	0	1	1	3	0	2	2	1	2	0	0	3	1	3	1	1	1	1	1	0	0	0	0	0	0	1	1	3	0	2	2	1	2	0	0	2	1	2	0	1	1	1	1	0	0	0	0	0	0	1	1	3	0	2	2	1	2	0	0	2	1	2	0	1	1	1	1	40.4	35.6	35.6	24.763	225	225	0	28.85	0	0	0	0	0	0	6.7	6.7	20.4	0	13.8	13.8	6.7	12.4	0	0	22.7	12	20	4.9	12	12	12	12	168080000	0	0	0	0	0	0	7544500	10755000	42630000	0	9437600	23795000	33328000	31323000	0	0	3297500	907430	3035400	0	664520	398370	499000	464870	0	0	0	0	0	0	0	0	12066000	0	7527400	10626000	0	5459600	0	0	0	0	0	0	0	0	0	0	0	0	0	0	0	0	1	1	4	0	3	4	3	4	0	0	5	2	2	0	1	1	1	1	33	LAQYESK;LQIQCVVEDDK;SIQADGLVWGSSK;SPAGLQVLNDYLADK;SSILLDVKPWDDETDMAK;VGTDMLEEQITAFEDYVQSMDVAAFNK				415	6549;7591;10695;10955;11101;12576	True;False;True;True;True;True	6646;7703;10912;11175;11325;12816	42542;49223;49224;49225;68748;68749;68750;68751;68752;70441;70442;70443;70444;70445;71292;71293;71294;80820;80821;80822;80823;80824;80825;80826	73550;85203;85204;85205;85206;85207;85208;118898;118899;118900;118901;118902;118903;118904;118905;118906;118907;121788;121789;121790;121791;121792;121793;121794;121795;123264;123265;123266;123267;139614;139615;139616;139617;139618;139619;139620;139621;139622;139623	73550;85205;118899;121795;123266;139617			-1
P24928	P24928	5	5	5	DNA-directed RNA polymerase II subunit RPB1	POLR2A	sp|P24928|RPB1_HUMAN DNA-directed RNA polymerase II subunit RPB1 OS=Homo sapiens OX=9606 GN=POLR2A PE=1 SV=2	1	5	5	5	0	0	0	0	1	0	1	0	0	0	0	0	4	1	2	0	0	0	0	0	0	0	0	0	0	0	0	0	1	0	1	0	0	0	0	0	4	1	2	0	0	0	0	0	0	0	0	0	0	0	0	0	1	0	1	0	0	0	0	0	4	1	2	0	0	0	0	0	0	0	0	0	5.4	5.4	5.4	217.17	1970	1970	0	10.045	0	0	0	0	1.6	0	1	0	0	0	0	0	4.2	1	2.2	0	0	0	0	0	0	0	0	0	18060000	0	0	0	0	2242100	0	871980	0	0	0	0	0	12354000	1205500	1386800	0	0	0	0	0	0	0	0	0	0	0	0	0	522650	0	0	0	0	0	0	0	510200	0	0	0	0	0	0	0	0	0	0	0	0	0	0	0	2	0	2	0	0	0	0	0	7	2	2	0	0	0	0	0	0	0	0	0	15	GEVMNLLMFLSTWDGK;GFVENSYLAGLTPTEFFFHAMGGR;LFYSNIQTVINNWLLIEGHTIGIGDSIADSK;LSGEAFDWLLGEIESK;TTSNDIVEIFTVLGIEAVR				416	3931;3998;6854;7741;12073	True;True;True;True;True	3986;4054;6955;7856;12306	24835;25314;44344;44345;44346;44347;50015;77326;77327;77328;77329	42708;43598;76800;76801;76802;76803;86532;86533;133642;133643;133644;133645;133646;133647;133648	42708;43598;76803;86532;133644			-1
P24941;Q00526;P50750;Q00534;Q00537;O94921;Q07002;Q00535;P11802;Q96Q40	P24941	20;3;1;1;1;1;1;1;1;1	20;3;1;1;1;1;1;1;1;1	18;1;0;0;0;0;0;0;0;0	Cyclin-dependent kinase 2	CDK2	sp|P24941|CDK2_HUMAN Cyclin-dependent kinase 2 OS=Homo sapiens OX=9606 GN=CDK2 PE=1 SV=2	10	20	20	18	0	0	0	0	14	17	0	0	0	0	0	0	13	12	0	0	0	0	0	0	5	7	0	1	0	0	0	0	14	17	0	0	0	0	0	0	13	12	0	0	0	0	0	0	5	7	0	1	0	0	0	0	13	16	0	0	0	0	0	0	12	10	0	0	0	0	0	0	4	6	0	0	79.2	79.2	72.8	33.929	298	298;305;372;326;523;469;474;292;303;435	0	133.47	0	0	0	0	53	69.8	0	0	0	0	0	0	57	50.3	0	0	0	0	0	0	23.8	33.9	0	2.7	1661199999.9999998	0	0	0	0	351630000	463160000	0	0	0	0	0	0	398060000	423060000	0	0	0	0	0	0	11971000	13345000	0	0	0	0	0	0	14999000	23844000	0	0	0	0	0	0	13917000	18276000	0	0	0	0	0	0	4225300	8234500	0	0	0	0	0	0	26	30	0	0	0	0	0	0	26	23	0	0	0	0	0	0	6	10	0	1	122	AALAHPFFQDVTKPVPHLR;AFGVPVR;ALFPGDSEIDQLFR;APEILLGCK;DLKPQNLLINTEGAIK;ELNHPNIVK;FMDASALTGIPLPLIK;IGEGTYGVVYK;IRLDTETEGVPSTAIR;LADFGLAR;LDTETEGVPSTAIR;LLDVIHTENK;LTGEVVALK;LTGEVVALKK;LYLVFEFLHQDLK;LYLVFEFLHQDLKK;SLLSQMLHYDPNKR;SYLFQLLQGLAFCHSHR;TLGTPDEVVWPGVTSMPDYKPSFPK;YYSTAVDIWSLGCIFAEMVTR				417	75;341;598;778;1716;2739;3507;5224;5655;6467;6659;7171;7859;7860;8062;8063;10819;11314;11770;13839	True;True;True;True;True;True;True;True;True;True;True;True;True;True;True;True;True;True;True;True	75;346;608;795;1739;2779;3558;5302;5741;6564;6758;7274;7976;7977;8179;8180;11036;11539;11996;14107	555;556;557;558;2443;4243;4244;4245;4246;4247;4248;5338;5339;5340;5341;11092;17647;17648;22197;22198;22199;33543;36558;36559;36560;36561;42031;42032;42033;42034;42035;42036;42037;43218;43219;43220;43221;43222;43223;46738;46739;46740;46741;46742;46743;46744;50582;50583;50584;50585;50586;50587;50588;50589;50590;51832;51833;51834;51835;51836;69638;69639;69640;69641;69642;69643;69644;72456;72457;75425;75426;75427;75428;75429;75430;89110;89111	974;975;976;977;978;979;4168;7204;7205;7206;7207;7208;7209;7210;7211;7212;7213;7214;7215;9197;9198;9199;9200;9201;9202;19102;30371;30372;38174;38175;38176;57925;57926;63182;63183;63184;63185;63186;63187;63188;63189;72655;72656;72657;72658;72659;72660;72661;72662;72663;72664;72665;74850;74851;74852;74853;74854;74855;74856;74857;74858;74859;74860;81030;81031;81032;81033;81034;81035;81036;81037;81038;81039;87547;87548;87549;87550;87551;87552;87553;87554;87555;87556;87557;87558;87559;87560;89617;89618;89619;89620;89621;89622;89623;89624;89625;120449;120450;120451;120452;120453;120454;120455;120456;120457;120458;120459;120460;125153;125154;130322;130323;130324;130325;130326;130327;130328;130329;130330;153847;153848;153849	974;4168;7206;9200;19102;30371;38175;57925;63186;72658;74857;81034;87548;87554;89619;89623;120452;125154;130323;153848			-1;-1;-1;-1;-1;-1;-1;-1;-1;-1	;;;;;;;;;
P25205	P25205	5	5	5	DNA replication licensing factor MCM3	MCM3	sp|P25205|MCM3_HUMAN DNA replication licensing factor MCM3 OS=Homo sapiens OX=9606 GN=MCM3 PE=1 SV=3	1	5	5	5	0	0	0	0	0	0	1	0	1	0	1	2	1	1	0	0	1	2	0	0	0	0	1	2	0	0	0	0	0	0	1	0	1	0	1	2	1	1	0	0	1	2	0	0	0	0	1	2	0	0	0	0	0	0	1	0	1	0	1	2	1	1	0	0	1	2	0	0	0	0	1	2	11.5	11.5	11.5	90.98	808	808	0	35.272	0	0	0	0	0	0	3.1	0	2.5	0	3.1	5.6	2.5	2.5	0	0	2.5	4.5	0	0	0	0	1.5	4	14665000	0	0	0	0	0	0	2419300	0	804700	0	466880	3367000	0	4634100	0	0	400970	1422300	0	0	0	0	363790	785840	0	0	0	0	0	0	0	0	0	0	0	0	0	0	0	0	0	0	0	0	0	0	0	0	0	0	0	0	0	0	1	0	2	0	1	4	1	2	0	0	2	4	0	0	0	0	1	2	20	AGTVVLDDVELR;FDLLFIMLDQMDPEQDREISDHVLR;PVLTQESATYIAEEYSR;TLTSCFLSCVVCVEGIVTK;TVDLQDAEEAVELVQYAYFK				418	439;3259;9394;11837;12089	True;True;True;True;True	445;3305;9587;12064;12322	3132;3133;20655;20656;20657;60766;75893;77454;77455;77456;77457;77458;77459	5323;5324;35507;35508;35509;35510;105276;105277;105278;131119;133870;133871;133872;133873;133874;133875;133876;133877;133878;133879	5323;35509;105278;131119;133875			-1
P25311	P25311	3	3	3	Zinc-alpha-2-glycoprotein	AZGP1	sp|P25311|ZA2G_HUMAN Zinc-alpha-2-glycoprotein OS=Homo sapiens OX=9606 GN=AZGP1 PE=1 SV=2	1	3	3	3	0	0	0	0	0	0	0	0	0	0	0	0	0	0	0	0	0	0	0	0	0	3	0	0	0	0	0	0	0	0	0	0	0	0	0	0	0	0	0	0	0	0	0	0	0	3	0	0	0	0	0	0	0	0	0	0	0	0	0	0	0	0	0	0	0	0	0	0	0	3	0	0	14.4	14.4	14.4	34.258	298	298	0	4.6991	0	0	0	0	0	0	0	0	0	0	0	0	0	0	0	0	0	0	0	0	0	14.4	0	0	2537600	0	0	0	0	0	0	0	0	0	0	0	0	0	0	0	0	0	0	0	0	0	2537600	0	0	0	0	0	0	0	0	0	0	0	0	0	0	0	0	0	0	0	0	0	0	0	0	0	0	0	0	0	0	0	0	0	0	0	0	0	0	0	0	0	0	0	0	0	0	0	3	0	0	3	AGEVQEPELR;HVEDVPAFQALGSLNDLQFFR;QKWEAEPVYVQR				419	385;4969;9631	True;True;True	390;5044;9827	2816;31846;62187	4815;54964;107730	4815;54964;107730			-1
P25398	P25398	9	9	9	40S ribosomal protein S12	RPS12	sp|P25398|RS12_HUMAN Small ribosomal subunit protein eS12 OS=Homo sapiens OX=9606 GN=RPS12 PE=1 SV=3	1	9	9	9	5	2	4	3	7	6	6	5	3	3	3	3	7	5	6	6	4	1	3	4	4	3	3	4	5	2	4	3	7	6	6	5	3	3	3	3	7	5	6	6	4	1	3	4	4	3	3	4	5	2	4	3	7	6	6	5	3	3	3	3	7	5	6	6	4	1	3	4	4	3	3	4	70.5	70.5	70.5	14.515	132	132	0	92.787	50.8	28	42.4	34.8	70.5	50.8	63.6	50	35.6	35.6	35.6	35.6	70.5	50.8	63.6	62.1	43.2	16.7	35.6	43.2	42.4	35.6	35.6	42.4	1353100000	22426000	7030900	11878000	10066000	186110000	108390000	173590000	173900000	37458000	14562000	16082000	34458000	177950000	80514000	93142000	54434000	30662000	11789000	18238000	20729000	14987000	16881000	20796000	16985000	7780800	8597000	5579200	8705200	7064600	7600100	6810100	7266700	9584700	6964100	5893500	9674600	5639800	6136200	9554300	4920900	20275000	32208000	20228000	21492000	6299300	9396700	14095000	18064000	11	6	8	7	15	13	17	12	10	7	7	8	15	9	11	11	11	6	7	10	7	7	9	7	231	AEEGIAAGGVMDVNTALQEVLK;AEEGIAAGGVMDVNTALQEVLKTALIHDGLAR;DVIEEYFK;KVVGCSCVVVK;LGEWVGLCK;LVEALCAEHQINLIK;QAHLCVLASNCDEPMYVK;TALIHDGLAR;VVGCSCVVVK				420	261;262;2009;6419;6883;7934;9418;11368;13217	True;True;True;True;True;True;True;True;True	265;266;267;2041;6516;6984;8051;9611;11593;13467	1874;1875;1876;1877;1878;1879;1880;1881;1882;1883;1884;1885;1886;1887;1888;1889;1890;1891;1892;1893;1894;1895;1896;1897;1898;1899;1900;1901;1902;1903;1904;1905;1906;1907;1908;1909;1910;1911;1912;1913;1914;1915;1916;1917;1918;1919;1920;13141;13142;13143;13144;13145;13146;41722;41723;41724;41725;41726;41727;41728;41729;41730;41731;41732;44657;44658;44659;44660;44661;44662;44663;44664;44665;44666;44667;51035;51036;51037;51038;51039;51040;51041;51042;51043;51044;51045;51046;51047;51048;51049;51050;51051;51052;51053;51054;51055;51056;51057;51058;51059;51060;60849;60850;60851;60852;60853;72827;72828;72829;72830;72831;72832;72833;72834;72835;72836;72837;72838;72839;72840;72841;72842;72843;72844;72845;72846;72847;72848;72849;84949;84950	3161;3162;3163;3164;3165;3166;3167;3168;3169;3170;3171;3172;3173;3174;3175;3176;3177;3178;3179;3180;3181;3182;3183;3184;3185;3186;3187;3188;3189;3190;3191;3192;3193;3194;3195;3196;3197;3198;3199;3200;3201;3202;3203;3204;3205;3206;3207;3208;3209;3210;3211;3212;3213;3214;3215;3216;3217;3218;3219;3220;3221;3222;3223;3224;3225;3226;3227;3228;3229;3230;3231;3232;3233;3234;3235;3236;3237;3238;3239;3240;3241;3242;3243;3244;3245;3246;3247;3248;3249;3250;3251;3252;3253;3254;22748;22749;22750;22751;22752;22753;22754;22755;72130;72131;72132;72133;72134;72135;72136;72137;72138;72139;72140;72141;72142;72143;72144;72145;72146;72147;77451;77452;77453;77454;77455;77456;77457;77458;77459;77460;77461;77462;88264;88265;88266;88267;88268;88269;88270;88271;88272;88273;88274;88275;88276;88277;88278;88279;88280;88281;88282;88283;88284;88285;88286;88287;88288;88289;88290;88291;88292;88293;88294;88295;88296;88297;88298;88299;88300;88301;88302;88303;88304;88305;88306;88307;88308;88309;105391;105392;105393;105394;105395;105396;105397;105398;125776;125777;125778;125779;125780;125781;125782;125783;125784;125785;125786;125787;125788;125789;125790;125791;125792;125793;125794;125795;125796;125797;125798;125799;125800;125801;125802;125803;125804;125805;125806;125807;125808;125809;125810;125811;125812;125813;125814;125815;125816;125817;125818;146630;146631	3246;3254;22751;72135;77453;88275;105392;125797;146631	109	12	-1
P25705	P25705	20	20	20	ATP synthase subunit alpha, mitochondrial	ATP5A1	sp|P25705|ATPA_HUMAN ATP synthase subunit alpha, mitochondrial OS=Homo sapiens OX=9606 GN=ATP5F1A PE=1 SV=1	1	20	20	20	1	0	2	2	3	2	9	9	11	3	4	9	10	10	7	8	11	1	6	6	6	5	8	11	1	0	2	2	3	2	9	9	11	3	4	9	10	10	7	8	11	1	6	6	6	5	8	11	1	0	2	2	3	2	9	9	11	3	4	9	10	10	7	8	11	1	6	6	6	5	8	11	41.2	41.2	41.2	59.75	553	553	0	253.46	4	0	5.8	5.8	7.4	5.8	22.2	22.1	27.3	7.8	10.3	22.2	25.7	21.7	17.9	19.5	22.6	4	15	13.2	14.5	12.3	19.2	26.6	928230000	781640	0	722460	428980	60487000	7539000	122910000	129610000	91191000	5134300	13564000	59025000	131640000	108380000	55860000	39201000	15911000	1853100	4652400	13338000	10654000	10526000	20494000	24322000	0	0	0	0	1890900	743410	6049500	3807700	14880000	2303900	8710100	12303000	3427400	5212700	5905100	4774900	9383900	0	6785500	10089000	3160400	3300100	8543700	9840400	2	0	4	3	3	3	15	14	16	5	7	18	17	19	11	15	17	2	9	9	7	6	14	19	235	AVDSLVPIGR;EAYPGDVFYLHSR;EIVTNFLAGFEA;ELIIGDR;EVAAFAQFGSDLDAATQQLLSR;FENAFLSHVVSQHQALLGTIR;FNDGSDEK;GIRPAINVGLSVSR;HALIIYDDLSK;ILGADTSVDLEETGR;ISEQSDAK;LELAQYR;LKEIVTNFLAGFEA;QMSLLLR;TGAIVDVPVGEELLGR;TGTAEMSSILEER;TSIAIDTIINQK;VGSAAQTR;VLSIGDGIAR;VVDALGNAIDGK				421	1066;2213;2570;2697;3072;3299;3530;4148;4597;5410;5679;6728;7107;9744;11566;11617;11999;12570;12843;13200	True;True;True;True;True;True;True;True;True;True;True;True;True;True;True;True;True;True;True;True	1085;2248;2609;2737;3115;3347;3583;4207;4666;5490;5766;6827;7209;9941;11792;11843;12228;12810;13086;13450	7368;7369;7370;7371;7372;7373;7374;7375;7376;7377;7378;7379;7380;7381;7382;7383;7384;7385;7386;14396;14397;14398;14399;14400;14401;16692;16693;17378;19438;19439;19440;19441;19442;19443;19444;19445;19446;19447;19448;19449;19450;19451;19452;19453;19454;19455;19456;19457;19458;19459;19460;19461;19462;19463;19464;19465;20947;20948;20949;20950;20951;20952;22349;26525;26526;29320;29321;29322;29323;29324;29325;29326;29327;29328;29329;29330;29331;29332;29333;29334;34934;34935;34936;36751;36752;43529;43530;43531;43532;43533;46244;62819;62820;62821;74127;74128;74129;74130;74131;74132;74133;74134;74135;74136;74137;74138;74139;74403;74404;74405;74406;74407;74408;74409;74410;74411;76828;76829;76830;76831;76832;76833;76834;76835;76836;76837;76838;76839;76840;76841;80779;80780;82721;82722;82723;82724;82725;82726;82727;82728;82729;84839;84840;84841;84842;84843;84844;84845;84846;84847;84848;84849;84850;84851	12766;12767;12768;12769;12770;12771;12772;12773;12774;12775;12776;12777;12778;12779;12780;12781;12782;12783;12784;12785;12786;12787;12788;12789;12790;12791;12792;12793;12794;12795;12796;24827;24828;24829;24830;24831;24832;24833;24834;24835;24836;28731;28732;29924;33376;33377;33378;33379;33380;33381;33382;33383;33384;33385;33386;33387;33388;33389;33390;33391;33392;33393;33394;33395;33396;33397;33398;33399;33400;33401;33402;33403;33404;33405;33406;33407;33408;33409;33410;33411;33412;33413;33414;33415;33416;33417;33418;33419;33420;33421;33422;33423;33424;33425;33426;33427;33428;33429;33430;33431;33432;35997;35998;35999;36000;36001;36002;36003;36004;36005;36006;38427;45755;45756;50621;50622;50623;50624;50625;50626;50627;50628;50629;50630;50631;50632;50633;50634;50635;50636;50637;50638;50639;50640;50641;60377;60378;60379;63526;63527;75336;75337;75338;75339;75340;75341;80139;108830;108831;108832;128053;128054;128055;128056;128057;128058;128059;128060;128061;128062;128063;128064;128065;128066;128067;128068;128069;128070;128513;128514;128515;128516;128517;128518;128519;128520;128521;128522;128523;128524;128525;132762;132763;132764;132765;132766;132767;132768;132769;132770;132771;132772;132773;132774;132775;132776;132777;132778;132779;132780;132781;132782;132783;132784;132785;132786;139559;139560;142816;142817;142818;142819;142820;142821;142822;142823;142824;142825;142826;146456;146457;146458;146459;146460;146461;146462;146463;146464;146465;146466;146467;146468;146469;146470;146471;146472	12784;24830;28731;29924;33405;35997;38427;45756;50633;60378;63526;75336;80139;108830;128060;128520;132775;139559;142826;146458			-1
P25786	P25786	2	2	2	Proteasome subunit alpha type-1	PSMA1	sp|P25786|PSA1_HUMAN Proteasome subunit alpha type-1 OS=Homo sapiens OX=9606 GN=PSMA1 PE=1 SV=1	1	2	2	2	0	0	0	0	0	0	0	0	0	0	0	0	0	0	0	0	1	1	0	0	0	0	0	0	0	0	0	0	0	0	0	0	0	0	0	0	0	0	0	0	1	1	0	0	0	0	0	0	0	0	0	0	0	0	0	0	0	0	0	0	0	0	0	0	1	1	0	0	0	0	0	0	10.3	10.3	10.3	29.555	263	263	0	6.246	0	0	0	0	0	0	0	0	0	0	0	0	0	0	0	0	2.7	7.6	0	0	0	0	0	0	2165700	0	0	0	0	0	0	0	0	0	0	0	0	0	0	0	0	1673400	492330	0	0	0	0	0	0	0	0	0	0	0	0	0	0	0	0	0	0	0	0	0	0	0	0	0	0	0	0	0	0	0	0	0	0	0	0	0	0	0	0	0	0	0	0	0	0	1	3	0	0	0	0	0	0	4	ILHVDNHIGISIAGLTADAR;TQIPTQR				422	5420;11961	True;True	5500;12190	34986;34987;76633	60464;60465;60466;132454	60465;132454			-1
P25787	P25787	2	2	2	Proteasome subunit alpha type-2	PSMA2	sp|P25787|PSA2_HUMAN Proteasome subunit alpha type-2 OS=Homo sapiens OX=9606 GN=PSMA2 PE=1 SV=2	1	2	2	2	0	0	0	0	0	0	0	1	0	0	0	0	0	0	0	0	0	1	0	0	0	0	0	0	0	0	0	0	0	0	0	1	0	0	0	0	0	0	0	0	0	1	0	0	0	0	0	0	0	0	0	0	0	0	0	1	0	0	0	0	0	0	0	0	0	1	0	0	0	0	0	0	17.1	17.1	17.1	25.898	234	234	0	5.9377	0	0	0	0	0	0	0	8.1	0	0	0	0	0	0	0	0	0	9	0	0	0	0	0	0	2672800	0	0	0	0	0	0	0	1641800	0	0	0	0	0	0	0	0	0	1030900	0	0	0	0	0	0	0	0	0	0	0	0	0	0	0	0	0	0	0	0	0	0	0	0	0	0	0	0	0	0	0	0	0	0	0	0	0	1	0	0	0	0	0	0	0	0	0	2	0	0	0	0	0	0	3	LVQIEYALAAVAGGAPSVGIK;YNEDLELEDAIHTAILTLK				423	8002;13693	True;True	8119;13957	51499;88199	89063;89064;152286	89064;152286			-1
P25788	P25788	3	3	3	Proteasome subunit alpha type-3	PSMA3	sp|P25788|PSA3_HUMAN Proteasome subunit alpha type-3 OS=Homo sapiens OX=9606 GN=PSMA3 PE=1 SV=2	1	3	3	3	0	0	0	0	0	0	0	0	0	0	0	0	0	0	0	0	3	0	0	0	0	0	0	0	0	0	0	0	0	0	0	0	0	0	0	0	0	0	0	0	3	0	0	0	0	0	0	0	0	0	0	0	0	0	0	0	0	0	0	0	0	0	0	0	3	0	0	0	0	0	0	0	12.5	12.5	12.5	28.433	255	255	0	3.8628	0	0	0	0	0	0	0	0	0	0	0	0	0	0	0	0	12.5	0	0	0	0	0	0	0	2811600	0	0	0	0	0	0	0	0	0	0	0	0	0	0	0	0	2811600	0	0	0	0	0	0	0	0	0	0	0	0	0	0	0	0	0	0	0	0	0	0	0	0	0	0	0	0	0	0	0	0	0	0	0	0	0	0	0	0	0	0	0	0	0	0	0	3	0	0	0	0	0	0	0	3	AVENSSTAIGIR;IIYIVHDEVK;SNFGYNIPLK				424	1077;5346;10927	True;True;True	1096;5425;11147	7414;34558;70306	12832;59762;121577	12832;59762;121577			-1
P26196	P26196	28	28	28	Probable ATP-dependent RNA helicase DDX6	DDX6	sp|P26196|DDX6_HUMAN Probable ATP-dependent RNA helicase DDX6 OS=Homo sapiens OX=9606 GN=DDX6 PE=1 SV=2	1	28	28	28	0	0	0	0	26	26	2	1	0	0	0	0	26	23	2	1	0	0	0	0	21	14	0	0	0	0	0	0	26	26	2	1	0	0	0	0	26	23	2	1	0	0	0	0	21	14	0	0	0	0	0	0	26	26	2	1	0	0	0	0	26	23	2	1	0	0	0	0	21	14	0	0	74.5	74.5	74.5	54.416	483	483	0	323.31	0	0	0	0	71.4	73.5	8.9	5	0	0	0	0	69.4	62.3	8.9	5	0	0	0	0	62.1	41.6	0	0	11634000000	0	0	0	0	3310299999.9999995	3281499999.9999995	9664100	11946000	0	0	0	0	2913600000	1841299999.9999998	7811200	5448100	0	0	0	0	182910000	69704000	0	0	0	0	0	0	107590000	132230000	613900	0	0	0	0	0	60447000	18197000	633810	0	0	0	0	0	7902100	7252700	0	0	0	0	0	0	78	88	3	2	0	0	0	0	69	62	5	2	0	0	0	0	48	25	0	0	382	DNIQAMVIVPTR;ELALQVSQICIQVSK;ELLMGIFEMGWEKPSPIQEESIPIALSGR;FGHLGLAINLITYDDR;FGHLGLAINLITYDDRFNLK;FMNSHLQKPYEINLMEELTLK;GIDIQAVNVVINFDFPK;GNEFEDYCLK;GNEFEDYCLKR;GPVKPTGGPGGGGTQTQQQMNQLK;GVTQYYAYVTER;KDNIQAMVIVPTR;LAETYLHR;LDDTVHVVIATPGR;LLSQDFVQIMEDIILTLPK;NLVCTDLFTR;NTNTINNGTQQQAQSMTTTIKPGDDWK;NTNTINNGTQQQAQSMTTTIKPGDDWKK;QILLYSATFPLSVQK;SGAYLIPLLER;SIEEQLGTEIKPIPSNIDK;SLYVAEYHSEPVEDEKP;TENPVIMGLSSQNGQLR;VDHVQMIVLDEADK;VDHVQMIVLDEADKLLSQDFVQIMEDIILTLPK;VHCLNTLFSR;VMATTGGTNLR;VMATTGGTNLRDDIMR				425	1808;2626;2725;3350;3351;3515;4113;4288;4289;4354;4538;5944;6493;6603;7320;8937;9153;9154;9604;10547;10666;10891;11495;12323;12324;12596;12884;12885	True;True;True;True;True;True;True;True;True;True;True;True;True;True;True;True;True;True;True;True;True;True;True;True;True;True;True;True	1836;2665;2765;3399;3400;3566;4171;4351;4352;4417;4418;4607;6036;6590;6701;7424;9114;9340;9341;9800;10761;10882;11109;11721;12561;12562;12836;13127;13128	11956;11957;11958;11959;11960;11961;11962;11963;11964;17003;17004;17545;17546;17547;17548;17549;17550;17551;21311;21312;21313;21314;21315;21316;21317;21318;21319;21320;21321;21322;22228;22229;22230;22231;22232;22233;22234;22235;22236;22237;26288;26289;26290;26291;26292;26293;27366;27367;27368;27369;27370;27371;27372;27373;27374;27375;27376;27377;27378;27795;27796;27797;27798;27799;27800;27801;27802;27803;27804;27805;27806;28905;28906;28907;28908;28909;28910;38735;38736;38737;38738;38739;38740;42174;42175;42176;42177;42178;42966;42967;42968;42969;42970;42971;42972;42973;42974;42975;42976;42977;42978;42979;42980;47687;47688;47689;47690;47691;57692;57693;59428;59429;59430;59431;59432;59433;59434;59435;59436;59437;59438;59439;59440;61873;61874;61875;61876;61877;61878;61879;61880;61881;61882;61883;67701;67702;67703;67704;67705;67706;68567;68568;68569;68570;68571;68572;68573;68574;68575;68576;68577;70148;70149;70150;70151;70152;70153;70154;70155;70156;70157;70158;70159;73631;73632;73633;73634;73635;73636;73637;73638;73639;73640;73641;73642;79124;79125;79126;79127;79128;79129;79130;79131;79132;79133;80936;80937;80938;80939;80940;80941;80942;80943;80944;82955;82956;82957;82958;82959;82960;82961	20720;20721;20722;20723;20724;20725;20726;20727;20728;20729;20730;20731;20732;20733;20734;20735;20736;20737;29254;29255;29256;29257;29258;30199;30200;30201;30202;30203;30204;30205;30206;30207;30208;30209;30210;30211;30212;30213;30214;30215;30216;30217;36625;36626;36627;36628;36629;36630;36631;36632;36633;36634;36635;36636;36637;36638;36639;36640;36641;36642;36643;36644;36645;36646;36647;38214;38215;38216;38217;38218;38219;38220;38221;38222;38223;38224;38225;38226;38227;38228;38229;38230;38231;38232;38233;38234;38235;45363;45364;45365;45366;45367;45368;45369;45370;45371;45372;47139;47140;47141;47142;47143;47144;47145;47146;47147;47148;47149;47150;47151;47152;47153;47154;47155;47156;47157;47158;47159;47160;47161;47162;47163;47933;47934;47935;47936;47937;47938;47939;47940;47941;47942;47943;47944;47945;47946;47947;47948;47949;47950;47951;47952;47953;47954;47955;47956;47957;49855;49856;49857;49858;49859;49860;49861;49862;49863;49864;49865;49866;66985;66986;66987;66988;66989;66990;66991;66992;66993;66994;66995;66996;66997;72901;72902;72903;72904;72905;72906;72907;72908;72909;74450;74451;74452;74453;74454;74455;74456;74457;74458;74459;74460;74461;74462;74463;74464;74465;74466;74467;74468;74469;74470;74471;74472;74473;74474;74475;82624;82625;82626;82627;82628;82629;82630;82631;82632;82633;99693;99694;99695;102923;102924;102925;102926;102927;102928;102929;102930;102931;102932;102933;102934;102935;102936;102937;102938;102939;102940;102941;102942;102943;102944;102945;102946;102947;102948;107161;107162;107163;107164;107165;107166;107167;107168;107169;107170;107171;107172;107173;107174;107175;107176;107177;107178;107179;107180;107181;107182;117090;117091;117092;117093;117094;117095;117096;117097;118579;118580;118581;118582;118583;118584;118585;118586;118587;118588;118589;118590;118591;118592;118593;118594;118595;118596;118597;118598;118599;121316;121317;121318;121319;121320;121321;121322;121323;121324;121325;121326;121327;121328;121329;121330;121331;121332;121333;127153;127154;127155;127156;127157;127158;127159;127160;127161;127162;127163;127164;127165;127166;127167;127168;127169;127170;127171;127172;127173;127174;127175;136726;136727;136728;136729;136730;136731;136732;136733;136734;136735;136736;136737;136738;136739;136740;136741;139801;139802;139803;139804;139805;139806;139807;139808;139809;139810;139811;139812;139813;139814;139815;139816;143230;143231;143232;143233;143234;143235;143236;143237;143238;143239;143240;143241;143242	20721;29257;30207;36625;36640;38229;45368;47139;47156;47937;49859;66992;72903;74453;82626;99694;102927;102933;107168;117094;118595;121328;127164;136727;136740;139802;143237;143242	110	42	-1
P26368	P26368	10	10	10	Splicing factor U2AF 65 kDa subunit	U2AF2	sp|P26368|U2AF2_HUMAN Splicing factor U2AF 65 kDa subunit OS=Homo sapiens OX=9606 GN=U2AF2 PE=1 SV=4	1	10	10	10	0	0	0	0	2	1	1	2	2	2	3	2	7	4	4	1	4	1	2	2	4	3	1	2	0	0	0	0	2	1	1	2	2	2	3	2	7	4	4	1	4	1	2	2	4	3	1	2	0	0	0	0	2	1	1	2	2	2	3	2	7	4	4	1	4	1	2	2	4	3	1	2	24	24	24	53.5	475	475	0	23.56	0	0	0	0	10.5	5.5	5.5	7.2	7.2	7.2	7.2	6.7	17.7	13.9	12.2	1.7	8.4	2.7	4.6	3.8	7.8	7.2	1.7	3.8	313920000	0	0	0	0	8393300	6067500	1854600	11543000	11510000	24522000	27806000	13026000	121430000	20968000	27917000	3026900	7297400	378200	3064200	5212200	6517700	5107300	2226500	6059800	0	0	0	0	3377400	0	0	1461800	5328400	15419000	0	6463000	6363600	5124400	6599500	0	5758600	0	9577900	8002700	3328600	2830400	0	5865500	0	0	0	0	5	1	2	2	3	2	4	2	16	12	8	2	5	1	3	2	5	4	2	3	84	AMQGLTGR;ELLTSFGPLK;IFVEFTSVFDCQK;LFIGGLPNYLNDDQVK;LFIGGLPNYLNDDQVKELLTSFGPLK;LYVGNIPFGITEEAMMDFFNAQMR;NFAFLEFR;SDFDEFER;SIEIPRPVDGVEVPGCGK;YCDPDSYHR				426	732;2730;5207;6803;6804;8081;8679;10368;10668;13441	True;True;True;True;True;True;True;True;True;True	748;2770;5285;6902;6903;8198;8851;10574;10884;13698	5073;17599;17600;17601;17602;17603;33404;33405;33406;33407;44005;44006;44007;44008;44009;44010;44011;44012;44013;44014;51948;51949;51950;51951;51952;55790;55791;55792;55793;55794;55795;55796;55797;55798;55799;55800;55801;55802;55803;55804;55805;66528;66529;66530;66531;66532;68580;68581;68582;86272;86273	8777;30298;30299;30300;30301;30302;30303;30304;57694;57695;57696;57697;76168;76169;76170;76171;76172;76173;76174;76175;76176;76177;76178;76179;76180;76181;76182;76183;76184;76185;89826;89827;89828;89829;89830;89831;89832;89833;89834;89835;89836;89837;89838;89839;89840;89841;96385;96386;96387;96388;96389;96390;96391;96392;96393;96394;96395;96396;96397;96398;96399;96400;96401;96402;96403;96404;96405;96406;96407;96408;96409;115072;115073;115074;115075;115076;115077;115078;118602;118603;118604;148919;148920;148921	8777;30301;57697;76168;76178;89839;96386;115074;118603;148919			-1
P26373	P26373	14	14	14	60S ribosomal protein L13	RPL13	sp|P26373|RL13_HUMAN Large ribosomal subunit protein eL13 OS=Homo sapiens OX=9606 GN=RPL13 PE=1 SV=4	1	14	14	14	5	4	6	6	13	13	10	11	5	3	4	6	12	12	11	10	7	0	5	3	10	11	8	7	5	4	6	6	13	13	10	11	5	3	4	6	12	12	11	10	7	0	5	3	10	11	8	7	5	4	6	6	13	13	10	11	5	3	4	6	12	12	11	10	7	0	5	3	10	11	8	7	50.2	50.2	50.2	24.261	211	211	0	323.31	26.1	19.4	28.4	28	45	45	34.6	39.3	23.7	14.7	19.9	29.9	44.5	44.5	44.5	42.7	32.2	0	23.2	15.6	37.9	43.1	30.3	32.2	10853000000	72522000	63281000	82692000	49877000	1541799999.9999998	968600000	914620000	1320200000	94304000	40131000	48160000	70962000	2318300000	1084700000	788520000	628180000	35920000	0	20655000	11028000	328180000	182380000	109610000	78709000	32734000	43229000	46438000	37480000	76927000	64209000	61658000	71601000	20966000	16882000	20147000	18318000	89601000	59863000	66654000	89280000	24741000	0	26427000	12209000	99225000	77394000	73737000	49773000	10	5	11	11	30	30	20	21	10	5	6	10	30	28	28	23	12	0	8	6	21	23	18	13	379	AKEAAEQDVEK;EAAEQDVEK;GFSLEELR;KGDSSAEELK;LATQLTGPVMPVR;NGMVLKPHFHK;PASGPIRPIVR;RVATWFNQPAR;STESLQANVQR;TIGISVDPR;VATWFNQPAR;VATWFNQPARK;VITEEEK;VITEEEKNFK				427	543;2102;3990;6025;6568;8733;9251;10256;11165;11675;12274;12275;12691;12692	True;True;True;True;True;True;True;True;True;True;True;True;True;True	551;2136;4046;6119;6665;6666;8905;9441;10461;11389;11901;12510;12511;12933;12934	3835;3836;3837;3838;3839;3840;3841;3842;3843;3844;3845;3846;3847;3848;3849;3850;3851;3852;3853;3854;3855;3856;3857;3858;3859;13722;13723;13724;13725;13726;13727;13728;13729;13730;13731;13732;13733;13734;13735;25249;25250;25251;25252;25253;25254;25255;25256;25257;25258;25259;25260;25261;25262;25263;25264;25265;25266;25267;25268;25269;25270;39309;39310;39311;39312;39313;39314;39315;39316;39317;39318;39319;39320;39321;39322;39323;39324;39325;39326;39327;39328;39329;39330;39331;39332;39333;39334;39335;42667;42668;42669;42670;42671;42672;42673;42674;42675;42676;42677;42678;42679;42680;42681;42682;42683;42684;42685;42686;42687;42688;42689;42690;42691;42692;42693;42694;42695;42696;42697;56149;56150;56151;56152;60173;60174;60175;60176;65875;65876;65877;65878;65879;65880;65881;65882;65883;65884;71661;71662;71663;71664;71665;71666;71667;71668;71669;71670;71671;71672;71673;71674;71675;71676;71677;71678;71679;71680;74878;74879;74880;74881;74882;74883;74884;74885;74886;74887;74888;78750;78751;78752;78753;78754;78755;78756;78757;78758;78759;78760;78761;78762;78763;78764;78765;78766;78767;78768;78769;78770;78771;78772;78773;81659;81660;81661;81662;81663;81664;81665;81666;81667;81668;81669;81670;81671;81672;81673;81674;81675;81676;81677;81678;81679;81680;81681;81682;81683;81684	6501;6502;6503;6504;6505;6506;6507;6508;6509;6510;6511;6512;6513;6514;6515;6516;6517;6518;6519;6520;6521;6522;6523;6524;6525;6526;6527;6528;6529;6530;6531;6532;6533;6534;6535;6536;6537;6538;6539;6540;6541;23714;23715;23716;23717;23718;23719;23720;23721;23722;23723;23724;23725;23726;23727;23728;23729;23730;23731;23732;23733;23734;23735;23736;23737;23738;43473;43474;43475;43476;43477;43478;43479;43480;43481;43482;43483;43484;43485;43486;43487;43488;43489;43490;43491;43492;43493;43494;43495;43496;43497;43498;43499;43500;43501;43502;43503;43504;43505;43506;43507;43508;43509;43510;67946;67947;67948;67949;67950;67951;67952;67953;67954;67955;67956;67957;67958;67959;67960;67961;67962;67963;67964;67965;67966;67967;67968;67969;67970;67971;67972;67973;67974;67975;67976;67977;67978;67979;67980;67981;67982;67983;67984;67985;67986;67987;67988;67989;67990;67991;67992;67993;67994;73758;73759;73760;73761;73762;73763;73764;73765;73766;73767;73768;73769;73770;73771;73772;73773;73774;73775;73776;73777;73778;73779;73780;73781;73782;73783;73784;73785;73786;73787;73788;73789;73790;73791;73792;73793;73794;73795;73796;73797;73798;73799;73800;73801;73802;73803;73804;73805;73806;73807;73808;73809;73810;73811;73812;73813;73814;73815;73816;73817;97003;97004;97005;97006;104289;104290;104291;104292;114000;114001;114002;114003;114004;114005;114006;114007;114008;114009;114010;114011;114012;114013;114014;114015;114016;114017;114018;114019;123897;123898;123899;123900;123901;123902;123903;123904;123905;123906;123907;123908;123909;123910;123911;123912;123913;123914;123915;123916;123917;123918;123919;123920;123921;123922;123923;123924;123925;123926;123927;123928;123929;123930;123931;123932;123933;123934;123935;123936;123937;129393;129394;129395;129396;129397;129398;129399;129400;129401;129402;129403;129404;129405;129406;129407;129408;129409;136098;136099;136100;136101;136102;136103;136104;136105;136106;136107;136108;136109;136110;136111;136112;136113;136114;136115;136116;136117;136118;136119;136120;136121;136122;136123;136124;136125;136126;136127;136128;136129;136130;136131;136132;136133;136134;136135;136136;136137;141005;141006;141007;141008;141009;141010;141011;141012;141013;141014;141015;141016;141017;141018;141019;141020;141021;141022;141023;141024;141025;141026;141027;141028;141029;141030;141031;141032;141033;141034;141035;141036;141037;141038;141039;141040;141041;141042;141043;141044	6511;23716;43494;67961;73771;97004;104292;114005;123910;129402;136124;136135;141005;141032	111	155	-1
P26583	P26583	2	2	2	High mobility group protein B2	HMGB2	sp|P26583|HMGB2_HUMAN High mobility group protein B2 OS=Homo sapiens OX=9606 GN=HMGB2 PE=1 SV=2	1	2	2	2	0	0	0	0	0	0	1	0	1	0	0	0	0	0	0	0	1	1	1	1	0	0	0	0	0	0	0	0	0	0	1	0	1	0	0	0	0	0	0	0	1	1	1	1	0	0	0	0	0	0	0	0	0	0	1	0	1	0	0	0	0	0	0	0	1	1	1	1	0	0	0	0	12.9	12.9	12.9	24.033	209	209	0	4.9176	0	0	0	0	0	0	6.7	0	6.7	0	0	0	0	0	0	0	6.2	6.2	6.2	6.2	0	0	0	0	15731000	0	0	0	0	0	0	6462100	0	4489600	0	0	0	0	0	0	0	1662600	86391	0	3030200	0	0	0	0	0	0	0	0	0	0	0	0	0	0	0	0	0	0	0	0	0	0	0	0	0	0	0	0	0	0	0	0	0	0	1	0	1	0	0	0	0	0	0	0	1	1	1	2	0	0	0	0	7	KHPDSSVNFAEFSK;SEHPGLSIGDTAK				428	6073;10433	True;True	6167;10643	39617;39618;67019;67020;67021;67022	68460;68461;115956;115957;115958;115959;115960	68460;115959			-1
P26599	P26599	19	19	17	Polypyrimidine tract-binding protein 1	PTBP1	sp|P26599|PTBP1_HUMAN Polypyrimidine tract-binding protein 1 OS=Homo sapiens OX=9606 GN=PTBP1 PE=1 SV=2	1	19	19	17	1	0	3	0	16	10	6	11	4	0	3	5	15	13	5	4	7	2	3	3	15	11	3	2	1	0	3	0	16	10	6	11	4	0	3	5	15	13	5	4	7	2	3	3	15	11	3	2	1	0	3	0	15	9	5	11	4	0	3	5	14	12	4	3	6	2	2	2	14	10	3	2	59.4	59.4	56.2	59.632	557	557	0	126.91	2	0	8.8	0	55.7	30.7	18.1	37.5	17.6	0	10.6	20.8	50.1	44.2	12.6	15.8	20.6	10.6	8.4	8.4	45.1	34.1	11	6.6	1822399999.9999998	6284300	0	9520000	0	380420000	179170000	54641000	127090000	27953000	0	15329000	27386000	489370000	335920000	24225000	9799100	23311000	10625000	14984000	7661200	43737000	20083000	8679400	6166300	0	0	4746900	0	23868000	17004000	5925100	8772600	9314800	0	7295600	9676700	25061000	21994000	3362100	2139900	22196000	0	11255000	6687400	16741000	10955000	5756600	3008000	2	0	5	0	36	23	8	21	9	0	5	9	35	32	9	9	11	4	5	4	28	16	6	3	280	AQAALQAVNSVQSGNLALAASAAAVDAGMAMAGQSPVLR;DYGNSPLHR;EGQEDQGLTK;ENALVQMADGNQAQLAMSHLNGHK;GQPIYIQFSNHK;HQNVQLPR;IAIPGLAGAGNSVLLVSNLNPER;IIVENLFYPVTLDVLHQIFSK;KLPIDVTEGEVISLGLPFGK;LPIDVTEGEVISLGLPFGK;MALIQMGSVEEAVQALIDLHNHDLGENHHLR;MDGIVPDIAVGTK;NFQNIFPPSATLHLSNIPPSVSEEDLK;NNQFQALLQYADPVSAQHAK;NQAFIEMNTEEAANTMVNYYTSVTPVLR;TDSSPNQAR;VLFSSNGGVVK;VTNLLMLK;VTPQSLFILFGVYGDVQR				429	814;2073;2437;2822;4377;4898;5031;5344;6193;7502;8108;8131;8709;8985;9030;11444;12770;13168;13174	True;True;True;True;True;True;True;True;True;True;True;True;True;True;True;True;True;True;True	831;2105;2474;2864;4442;4973;5108;5423;6288;7613;8224;8251;8881;9170;9215;11670;13013;13418;13424	5613;5614;5615;5616;5617;5618;5619;5620;5621;5622;5623;5624;5625;5626;5627;5628;13513;13514;13515;13516;13517;13518;13519;13520;13521;13522;15773;15774;15775;15776;15777;15778;15779;15780;15781;15782;15783;15784;15785;18042;18043;18044;18045;27943;27944;27945;27946;27947;27948;27949;31389;31390;31391;31392;31393;31394;31395;31396;32343;32344;32345;32346;32347;32348;32349;32350;32351;32352;34549;34550;34551;34552;34553;34554;34555;40275;40276;40277;40278;40279;40280;40281;40282;40283;40284;40285;40286;40287;48774;48775;48776;52094;52095;52096;52286;52287;52288;56016;56017;56018;56019;58259;58260;58261;58262;58263;58486;58487;58488;58489;58490;58491;58492;58493;58494;58495;58496;58497;58498;58499;58500;58501;73317;73318;73319;73320;73321;73322;73323;82267;82268;82269;82270;82271;82272;82273;82274;82275;82276;82277;82278;82279;82280;82281;84729;84740;84741;84742;84743;84744;84745;84746;84747;84748;84749;84750;84751;84752	9672;9673;9674;9675;9676;9677;9678;9679;9680;9681;9682;9683;9684;9685;9686;9687;9688;9689;9690;9691;9692;9693;9694;9695;9696;9697;9698;9699;9700;9701;9702;9703;23352;23353;23354;23355;23356;23357;23358;23359;23360;23361;23362;23363;23364;23365;23366;27161;27162;27163;27164;27165;27166;27167;27168;27169;27170;27171;27172;27173;27174;27175;27176;27177;31037;31038;31039;31040;31041;48169;48170;48171;48172;48173;48174;48175;48176;48177;48178;48179;48180;48181;54166;54167;54168;54169;54170;54171;54172;54173;54174;54175;54176;54177;54178;54179;54180;54181;55888;55889;55890;55891;55892;55893;55894;55895;55896;55897;55898;55899;55900;55901;55902;55903;55904;55905;59739;59740;59741;59742;59743;59744;59745;59746;59747;59748;59749;59750;59751;59752;59753;59754;59755;59756;59757;59758;69622;69623;69624;69625;69626;69627;69628;69629;69630;69631;69632;69633;69634;69635;69636;69637;69638;69639;69640;69641;69642;69643;69644;69645;69646;84489;84490;84491;84492;90084;90085;90086;90419;90420;90421;90422;96775;96776;96777;96778;96779;96780;96781;96782;96783;96784;100869;100870;100871;100872;100873;100874;100875;100876;100877;101258;101259;101260;101261;101262;101263;101264;101265;101266;101267;101268;101269;101270;101271;101272;101273;101274;101275;101276;101277;101278;101279;101280;101281;101282;101283;101284;101285;101286;101287;101288;101289;101290;101291;101292;101293;126640;126641;126642;126643;126644;126645;126646;126647;126648;142058;142059;142060;142061;142062;142063;142064;142065;142066;142067;142068;142069;142070;142071;142072;142073;142074;142075;142076;142077;142078;142079;142080;142081;146292;146303;146304;146305;146306;146307;146308;146309;146310;146311;146312;146313;146314;146315;146316;146317;146318;146319;146320;146321	9672;23360;27170;31040;48172;54167;55895;59755;69624;84491;90084;90419;96781;100873;101281;126643;142065;146292;146304			-1
P26641	P26641	14	14	14	Elongation factor 1-gamma	EEF1G	sp|P26641|EF1G_HUMAN Elongation factor 1-gamma OS=Homo sapiens OX=9606 GN=EEF1G PE=1 SV=3	1	14	14	14	2	2	3	2	0	0	6	4	4	2	2	5	5	4	4	3	9	1	4	5	1	1	4	3	2	2	3	2	0	0	6	4	4	2	2	5	5	4	4	3	9	1	4	5	1	1	4	3	2	2	3	2	0	0	6	4	4	2	2	5	5	4	4	3	9	1	4	5	1	1	4	3	41	41	41	50.118	437	437	0	99.488	5.3	5.3	8.7	5.3	0	0	22.9	17.4	11.7	5.3	5.3	20.8	20.8	17.4	17.4	8.2	26.1	3	11	14.9	3	3	11.7	8.7	408520000	4747800	2278700	5575000	2936400	0	0	50458000	26537000	43812000	9190200	14260000	29148000	60706000	61207000	26573000	10902000	29703000	170130	7114700	9321700	1505900	1489000	6663500	4216000	3284900	3172600	2963100	3511900	0	0	2669600	1633200	9809900	7405500	10580000	7549200	1952700	3403300	2274700	3471200	13425000	0	4884700	5717100	0	0	3511400	3404600	3	3	4	4	0	0	11	6	8	4	4	9	9	8	6	5	13	1	5	8	2	1	6	5	125	AAGTLYTYPENWR;ALIAAQYSGAQVR;EYFSWEGAFQHVGK;FAETQPK;GSTPEAAAQVVQWVSFADSDIVPPASTWVFPTLGIMHHNK;ILGLLDAYLK;KLDPGSEETQTLVR;LDPGSEETQTLVR;QVLEPSFR;STFVLDEFK;STFVLDEFKR;TFLVGER;VLSAPPHFHFGQTNR;VPAFEGDDGFCVFESNAIAYYVSNEELR				430	57;612;3168;3208;4448;5412;6146;6645;9961;11167;11168;11539;12841;12964	True;True;True;True;True;True;True;True;True;True;True;True;True;True	57;622;3212;3253;4514;5492;6241;6744;10163;11391;11392;11765;13084;13212	422;423;424;425;426;427;428;429;430;4368;4369;4370;4371;4372;4373;4374;4375;4376;4377;4378;4379;4380;4381;4382;4383;4384;4385;4386;4387;4388;4389;20126;20127;20128;20129;20342;28295;28296;28297;28298;28299;28300;34940;40063;43173;43174;43175;64182;71687;71688;71689;71690;71691;71692;71693;71694;71695;71696;71697;71698;71699;71700;71701;71702;71703;71704;71705;73933;73934;82712;82713;82714;82715;82716;82717;82718;82719;83471	744;745;746;747;748;749;750;751;752;753;754;755;756;757;7575;7576;7577;7578;7579;7580;7581;7582;7583;7584;7585;7586;7587;7588;7589;7590;7591;7592;7593;7594;7595;7596;7597;7598;7599;7600;7601;7602;7603;7604;7605;7606;7607;7608;7609;7610;7611;7612;34685;34686;34687;34688;34689;35013;48748;48749;48750;48751;48752;48753;48754;48755;48756;48757;60385;60386;69259;74781;74782;74783;111159;123947;123948;123949;123950;123951;123952;123953;123954;123955;123956;123957;123958;123959;123960;123961;123962;123963;123964;123965;123966;123967;123968;123969;123970;123971;123972;123973;123974;123975;123976;123977;123978;123979;123980;127678;127679;142803;142804;142805;142806;142807;142808;142809;142810;142811;142812;142813;142814;144125;144126	751;7587;34685;35013;48756;60386;69259;74782;111159;123947;123973;127679;142804;144126			-1
P27169	P27169	2	2	2	Serum paraoxonase/arylesterase 1	PON1	sp|P27169|PON1_HUMAN Serum paraoxonase/arylesterase 1 OS=Homo sapiens OX=9606 GN=PON1 PE=1 SV=3	1	2	2	2	0	0	0	0	0	0	2	2	0	0	0	0	0	0	2	2	0	0	0	0	0	0	2	2	0	0	0	0	0	0	2	2	0	0	0	0	0	0	2	2	0	0	0	0	0	0	2	2	0	0	0	0	0	0	2	2	0	0	0	0	0	0	2	2	0	0	0	0	0	0	2	2	8.5	8.5	8.5	39.731	355	355	0	18.775	0	0	0	0	0	0	8.5	8.5	0	0	0	0	0	0	8.5	8.5	0	0	0	0	0	0	8.5	8.5	536830000	0	0	0	0	0	0	153900000	170940000	0	0	0	0	0	0	88106000	75967000	0	0	0	0	0	0	16540000	31379000	0	0	0	0	0	0	24116000	20082000	0	0	0	0	0	0	21838000	21793000	0	0	0	0	0	0	18841000	35126000	0	0	0	0	0	0	7	7	0	0	0	0	0	0	4	6	0	0	0	0	0	0	5	5	34	VVAEGFDFANGINISPDGK;YVYIAELLAHK				431	13195;13818	True;True	13445;14086	84811;84812;84813;84814;84815;84816;88987;88988;88989;88990;88991;88992;88993;88994;88995;88996;88997	146409;146410;146411;146412;146413;146414;146415;146416;146417;146418;146419;146420;153643;153644;153645;153646;153647;153648;153649;153650;153651;153652;153653;153654;153655;153656;153657;153658;153659;153660;153661;153662;153663;153664	146417;153648			-1
P27348	P27348	15	12	11	14-3-3 protein theta	YWHAQ	sp|P27348|1433T_HUMAN 14-3-3 protein theta OS=Homo sapiens OX=9606 GN=YWHAQ PE=1 SV=1	1	15	12	11	1	0	0	0	1	1	13	13	3	1	2	4	6	7	12	12	7	0	4	4	3	2	6	7	1	0	0	0	1	1	11	11	2	0	1	3	3	5	10	9	5	0	2	3	1	0	5	5	1	0	0	0	1	1	10	10	2	0	1	3	3	4	9	8	4	0	2	2	1	0	4	4	53.5	47.3	43.7	27.764	245	245	0	323.31	5.7	0	0	0	5.7	11.8	50.2	50.2	14.7	4.1	9.8	22.4	28.6	29.4	46.5	49.8	30.6	0	16.7	18.4	12.7	6.9	31	31	818830000	4275200	0	0	0	4770000	1897900	171000000	209110000	0	0	0	16188000	33818000	50466000	183760000	91266000	12484000	0	3131600	6538700	1148200	0	13135000	15846000	0	0	0	0	0	0	13490000	12098000	0	0	0	4872500	2230100	4511700	15444000	10128000	7066600	0	4654100	6357500	0	0	8296100	9739400	1	0	0	0	2	1	21	20	3	0	1	7	7	9	19	17	10	0	3	6	1	0	8	8	144	AVTEQGAELSNEER;DSTLIMQLLR;EMQPTHPIR;KQTIDNSQGAYQEAFDISK;KQTIDNSQGAYQEAFDISKK;LAEQAER;NLLSVAYK;SICTTVLELLDK;SICTTVLELLDKYLIANATNPESK;TAFDEAIAELDTLNEDSYK;TAFDEAIAELDTLNEDSYKDSTLIMQLLR;YDDMATCMK;YLAEVACGDDR;YLAEVACGDDRK;YLIANATNPESK				432	1128;1961;2813;6314;6315;6489;8893;10660;10661;11348;11349;13455;13635;13636;13650	True;False;True;True;True;False;False;True;True;True;True;True;True;True;True	1147;1989;2854;6409;6410;6586;9070;10876;10877;11573;11574;13715;13897;13898;13912	7712;7713;7714;7715;7716;7717;7718;7719;7720;7721;7722;7723;7724;7725;7726;7727;7728;7729;12779;12780;12781;12782;12783;12784;12785;12786;12787;12788;12789;12790;12791;12792;12793;12794;17993;17994;17995;17996;17997;17998;17999;18000;18001;18002;18003;18004;41016;41017;41018;41019;41020;41021;41022;41023;42140;42141;42142;42143;42144;42145;42146;42147;42148;57434;57435;57436;57437;57438;68546;68547;68548;68549;68550;68551;68552;68553;68554;68555;72696;72697;72698;72699;72700;72701;72702;72703;72704;72705;72706;72707;72708;72709;72710;72711;72712;86490;86491;87752;87753;87754;87755;87756;87757;87758;87759;87862;87863;87864;87865;87866;87867;87868;87869;87870;87871;87872;87873;87874;87875;87876	13337;13338;13339;13340;13341;13342;13343;13344;13345;13346;13347;13348;13349;13350;13351;13352;13353;13354;13355;13356;13357;13358;13359;13360;13361;13362;13363;13364;13365;13366;13367;22142;22143;22144;22145;22146;22147;22148;22149;22150;22151;22152;22153;22154;22155;22156;22157;22158;22159;22160;22161;22162;22163;22164;22165;22166;22167;22168;22169;22170;22171;22172;30962;30963;30964;30965;30966;30967;30968;30969;30970;30971;30972;30973;30974;30975;30976;30977;30978;30979;30980;30981;70942;70943;70944;70945;70946;70947;70948;70949;70950;70951;70952;70953;70954;70955;70956;72838;72839;72840;72841;72842;72843;72844;72845;72846;72847;72848;72849;72850;99245;99246;99247;99248;99249;118549;118550;118551;118552;118553;118554;118555;118556;118557;118558;118559;118560;118561;118562;118563;118564;118565;125552;125553;125554;125555;125556;125557;125558;125559;125560;125561;125562;125563;125564;125565;125566;125567;125568;125569;125570;125571;125572;125573;149386;149387;151526;151527;151528;151529;151530;151531;151532;151533;151534;151535;151536;151537;151538;151539;151707;151708;151709;151710;151711;151712;151713;151714;151715;151716;151717;151718;151719;151720;151721;151722;151723;151724;151725;151726;151727;151728;151729	13350;22160;30969;70947;70955;72847;99248;118549;118563;125557;125562;149386;151529;151538;151723			-1
P27635;Q96L21	P27635	10;3	10;3	10;3	60S ribosomal protein L10	RPL10	sp|P27635|RL10_HUMAN Large ribosomal subunit protein uL16 OS=Homo sapiens OX=9606 GN=RPL10 PE=1 SV=5	2	10	10	10	6	4	4	3	10	9	8	8	2	2	4	3	9	9	8	8	4	0	5	4	9	8	8	8	6	4	4	3	10	9	8	8	2	2	4	3	9	9	8	8	4	0	5	4	9	8	8	8	6	4	4	3	10	9	8	8	2	2	4	3	9	9	8	8	4	0	5	4	9	8	8	8	43.5	43.5	43.5	24.577	214	214;214	0	183.2	38.3	29.9	27.6	22	43.5	39.3	35	35	10.7	9.3	21	15	43.5	39.3	38.8	38.3	27.6	0	32.2	19.2	39.3	38.8	38.8	38.8	8984000000	24599000	14884000	24570000	11759000	1247000000	924890000	753100000	1059199999.9999999	3936800	5571200	17997000	16099000	2001499999.9999998	1156100000	721270000	423390000	5855000	0	5415000	3991100	263420000	108320000	120400000	70750000	9760500	8777200	10601000	6024600	53941000	44224000	37572000	43738000	0	2636400	6078200	3191400	74454000	46770000	46855000	45295000	2804800	0	5168500	3689700	63862000	33446000	52519000	28514000	9	5	7	4	28	25	16	17	3	3	5	5	26	27	17	21	7	0	6	5	27	19	22	16	320	AKVDEFPLCGHMVSDEYEQLSSEALEAAR;EHVIEALR;EHVIEALRR;FNADEFEDMVAEK;FNADEFEDMVAEKR;GAFGKPQGTVAR;MLSCAGADR;RLIPDGCGVK;VDEFPLCGHMVSDEYEQLSSEALEAAR;VHIGQVIMSIR				433	548;2483;2484;3525;3526;3798;8375;10142;12315;12608	True;True;True;True;True;True;True;True;True;True	556;2520;2521;3578;3579;3852;8518;8519;10346;12553;12848;12849	3908;3909;3910;3911;3912;3913;3914;3915;3916;3917;3918;3919;3920;16042;16043;16044;16045;16046;16047;16048;16049;16050;16051;16052;16053;16054;16055;16056;16057;16058;16059;16060;16061;16062;16063;16064;16065;16066;16067;16068;16069;16070;16071;16072;16073;16074;22288;22289;22290;22291;22292;22293;22294;22295;22296;22297;22298;22299;22300;22301;22302;22303;22304;22305;22306;22307;22308;22309;22310;22311;22312;22313;22314;22315;22316;22317;22318;22319;22320;22321;22322;22323;22324;22325;24071;24072;24073;24074;24075;24076;24077;24078;24079;24080;24081;24082;24083;24084;24085;24086;24087;24088;24089;24090;24091;24092;24093;24094;24095;24096;53872;53873;53874;53875;53876;53877;53878;53879;53880;53881;53882;53883;53884;53885;53886;53887;65251;65252;79080;79081;79082;79083;79084;79085;79086;79087;79088;79089;79090;79091;79092;79093;79094;79095;79096;81073;81074;81075;81076;81077;81078;81079;81080;81081;81082;81083;81084;81085;81086;81087;81088;81089;81090;81091;81092;81093;81094;81095;81096;81097;81098;81099;81100;81101;81102;81103;81104;81105;81106;81107;81108;81109;81110	6621;6622;6623;6624;6625;6626;6627;6628;6629;6630;6631;6632;6633;6634;6635;6636;6637;6638;6639;6640;6641;6642;6643;6644;6645;6646;6647;27596;27597;27598;27599;27600;27601;27602;27603;27604;27605;27606;27607;27608;27609;27610;27611;27612;27613;27614;27615;27616;27617;27618;27619;27620;27621;27622;27623;27624;27625;27626;27627;27628;27629;27630;27631;27632;27633;27634;27635;27636;27637;27638;27639;27640;27641;27642;27643;27644;38318;38319;38320;38321;38322;38323;38324;38325;38326;38327;38328;38329;38330;38331;38332;38333;38334;38335;38336;38337;38338;38339;38340;38341;38342;38343;38344;38345;38346;38347;38348;38349;38350;38351;38352;38353;38354;38355;38356;38357;38358;38359;38360;38361;38362;38363;38364;38365;38366;38367;38368;38369;38370;38371;38372;38373;38374;38375;38376;38377;38378;38379;38380;38381;38382;38383;38384;38385;38386;38387;38388;38389;41439;41440;41441;41442;41443;41444;41445;41446;41447;41448;41449;41450;41451;41452;41453;41454;41455;41456;41457;41458;41459;41460;41461;41462;41463;41464;41465;41466;41467;41468;41469;41470;41471;41472;41473;41474;41475;41476;41477;41478;41479;41480;93078;93079;93080;93081;93082;93083;93084;93085;93086;93087;93088;93089;93090;93091;93092;93093;93094;93095;93096;93097;93098;93099;93100;93101;112969;112970;112971;136647;136648;136649;136650;136651;136652;136653;136654;136655;136656;136657;136658;136659;136660;136661;136662;136663;136664;136665;136666;136667;136668;136669;136670;136671;136672;136673;136674;136675;136676;136677;136678;136679;136680;136681;136682;136683;140024;140025;140026;140027;140028;140029;140030;140031;140032;140033;140034;140035;140036;140037;140038;140039;140040;140041;140042;140043;140044;140045;140046;140047;140048;140049;140050;140051;140052;140053;140054;140055;140056;140057;140058;140059;140060;140061;140062;140063;140064;140065;140066;140067;140068;140069;140070;140071;140072;140073;140074;140075;140076;140077;140078;140079;140080;140081;140082;140083;140084;140085;140086;140087;140088;140089	6625;27603;27636;38330;38354;41461;93087;112970;136664;140041	112;113	102;136	-1;-1	;
P27694	P27694	37	37	37	Replication protein A 70 kDa DNA-binding subunit;Replication protein A 70 kDa DNA-binding subunit, N-terminally processed	RPA1	sp|P27694|RFA1_HUMAN Replication protein A 70 kDa DNA-binding subunit OS=Homo sapiens OX=9606 GN=RPA1 PE=1 SV=2	1	37	37	37	0	0	21	18	2	1	36	33	0	0	15	19	8	2	30	29	0	1	12	9	3	1	26	29	0	0	21	18	2	1	36	33	0	0	15	19	8	2	30	29	0	1	12	9	3	1	26	29	0	0	21	18	2	1	36	33	0	0	15	19	8	2	30	29	0	1	12	9	3	1	26	29	66.9	66.9	66.9	68.137	616	616	0	323.31	0	0	45.8	41.2	4.2	1.6	66.9	65.7	0	0	31	44.2	16.4	3.6	57.5	55.5	0	3.1	24.7	20.1	8.1	2.3	55.7	60.2	12171000000	0	0	272950000	155350000	11048000	2209800	3646399999.9999995	3545899999.9999995	0	0	241290000	281600000	84558000	12141000	1571099999.9999998	1471999999.9999998	0	0	19273000	14940000	3498100	871340	223150000	613150000	0	0	34428000	27491000	118870	0	83951000	62295000	0	0	24837000	15309000	1262600	130380	48462000	63228000	0	0	4351000	4042800	254200	0	41398000	105750000	0	0	40	30	2	1	102	94	0	0	26	37	14	2	76	80	0	1	18	12	4	1	57	75	672	AAGPSLSHTSGGTQSK;ATAFNEQVDK;ATAFNEQVDKFFPLIEVNK;ATVMDVKPVDYR;CDTEFPNFK;DKNEQAFEEVFQNANFR;DSLVDIIGICK;ENCMYQACPTQDCNK;ENCMYQACPTQDCNKK;FFPLIEVNK;FIVNTLK;GDTNIKPILQVINIR;GDTNIKPILQVINIRPITTGNSPPR;GWFDAEGQALDGVSISDLK;IGNPVPYNEGLGQPQVAPPAPAASPAASSR;KENCMYQACPTQDCNKK;LFSLELVDESGEIR;LLMSDGLNTLSSFMLATQLNPLVEEEQLSSNCVCQIHR;MVGQLSEGAIAAIMQK;NEQAFEEVFQNANFR;NIYLMDTSGK;PITTGNSPPR;PQPQNGSSGMGSTVSK;RLVMSIR;RVVILMELEVLK;SENLGQGDKPDYFSSVATVVYLR;SGGVGGSNTNWK;SKDSLVDIIGICK;SLSVLSSSTIIANPDIPEAYK;SYEDATK;VETYNDESR;VGQLSEGAIAAIMQK;VIDQQNGLYR;VKVETYNDESR;VVILMELEVLK;VVPIASLTPYQSK;VVTATLWGEDADKFDGSR				434	53;973;974;1041;1193;1632;1944;2824;2825;3323;3421;3879;3880;4551;5244;5982;6838;7270;8528;8674;8816;9309;9364;10157;10282;10462;10589;10722;10860;11301;12438;12562;12640;12720;13231;13248;13259	True;True;True;True;True;True;True;True;True;True;True;True;True;True;True;True;True;True;True;True;True;True;True;True;True;True;True;True;True;True;True;True;True;True;True;True;True	53;989;990;1059;1060;1213;1655;1972;2866;2867;3371;3471;3933;3934;4620;5322;6076;6939;7373;8691;8692;8846;8993;9500;9557;10361;10487;10673;10804;10939;11078;11526;12676;12801;12802;12881;12963;13482;13499;13510	399;400;401;402;403;404;405;406;407;408;409;6729;6730;6731;6732;6733;6734;6735;6736;6737;6738;6739;6740;6741;6742;6743;6744;6745;6746;6747;6748;7142;7143;7144;7145;7146;7147;7148;7149;7150;7151;7152;7153;7154;7155;7156;7157;7158;7159;7160;7161;7162;7163;7164;7165;7166;7167;8049;8050;8051;8052;8053;8054;8055;8056;10620;10621;10622;10623;10624;10625;10626;10627;10628;10629;10630;10631;10632;10633;10634;10635;10636;12687;12688;12689;12690;12691;12692;12693;12694;12695;12696;12697;18048;18049;18050;18051;18052;18053;18054;18055;18056;18057;18058;21114;21115;21116;21117;21118;21119;21120;21699;21700;21701;21702;21703;21704;21705;21706;21707;24579;24580;24581;24582;24583;24584;24585;24586;24587;24588;24589;24590;24591;24592;24593;24594;24595;24596;28967;28968;28969;28970;28971;28972;28973;28974;28975;28976;28977;28978;28979;28980;28981;28982;33685;33686;33687;33688;33689;33690;33691;39018;39019;39020;39021;39022;39023;44228;44229;44230;44231;44232;44233;44234;44235;44236;44237;44238;44239;44240;44241;44242;47354;47355;47356;47357;54761;54762;54763;54764;54765;54766;54767;54768;54769;54770;54771;54772;54773;54774;54775;54776;54777;54778;54779;54780;54781;54782;54783;55773;55774;55775;55776;55777;55778;55779;56772;56773;56774;56775;56776;56777;56778;56779;56780;56781;56782;56783;56784;60397;60646;60647;60648;60649;65302;65303;65304;65305;66017;66018;67183;67184;67185;67186;67187;67188;67189;67190;68084;68085;68086;68087;68088;68089;68969;68970;68971;68972;68973;68974;68975;68976;69868;69869;69870;69871;69872;69873;69874;69875;69876;69877;69878;69879;72404;72405;72406;72407;79909;79910;79911;79912;80731;80732;80733;80734;80735;80736;80737;80738;80739;80740;80741;80742;80743;80744;80745;80746;80747;81318;81319;81320;81321;81322;81323;81324;81325;81326;81327;81328;81329;81330;81331;81332;81865;81866;81867;81868;81869;81870;81871;81872;81873;81874;81875;81876;81877;81878;81879;81880;85012;85013;85014;85015;85016;85017;85018;85019;85112;85113;85114;85115;85116;85117;85118;85119;85120;85121;85122;85123;85124;85125;85183;85184;85185;85186;85187;85188;85189;85190;85191;85192;85193;85194;85195;85196;85197;85198;85199;85200	708;709;710;711;712;713;714;715;716;717;718;719;720;721;722;723;724;725;11739;11740;11741;11742;11743;11744;11745;11746;11747;11748;11749;11750;11751;11752;11753;11754;11755;11756;11757;11758;11759;11760;11761;11762;11763;11764;11765;11766;11767;11768;11769;11770;11771;11772;11773;11774;11775;11776;11777;11778;11779;12402;12403;12404;12405;12406;12407;12408;12409;12410;12411;12412;12413;12414;12415;12416;12417;12418;12419;12420;12421;12422;12423;12424;12425;12426;12427;12428;12429;12430;12431;12432;12433;12434;12435;12436;12437;12438;12439;12440;13894;13895;13896;13897;13898;13899;13900;13901;13902;13903;13904;13905;13906;13907;13908;18292;18293;18294;18295;18296;18297;18298;18299;18300;18301;18302;18303;18304;18305;18306;18307;18308;18309;18310;18311;18312;18313;18314;18315;18316;18317;18318;18319;18320;18321;18322;18323;18324;18325;18326;21987;21988;21989;21990;21991;21992;21993;21994;21995;21996;21997;21998;21999;22000;22001;22002;22003;22004;22005;31045;31046;31047;31048;31049;31050;31051;31052;31053;31054;31055;31056;31057;31058;31059;31060;31061;31062;31063;31064;31065;31066;36284;36285;36286;36287;36288;36289;36290;36291;36292;36293;36294;36295;36296;36297;37301;37302;37303;37304;37305;37306;37307;37308;37309;37310;37311;37312;37313;37314;37315;42283;42284;42285;42286;42287;42288;42289;42290;42291;42292;42293;42294;42295;42296;42297;42298;42299;42300;42301;42302;42303;42304;42305;42306;42307;42308;42309;42310;42311;42312;42313;42314;42315;42316;42317;42318;49963;49964;49965;49966;49967;49968;49969;49970;49971;49972;49973;49974;49975;49976;49977;49978;49979;49980;49981;49982;49983;49984;49985;49986;49987;49988;49989;49990;49991;58170;58171;58172;58173;58174;58175;58176;58177;58178;58179;58180;58181;58182;58183;67455;67456;67457;67458;67459;67460;67461;67462;67463;67464;67465;76601;76602;76603;76604;76605;76606;76607;76608;76609;76610;76611;76612;76613;76614;76615;76616;76617;76618;76619;76620;76621;76622;76623;76624;76625;76626;76627;76628;76629;76630;76631;76632;76633;76634;76635;76636;82063;82064;82065;82066;82067;82068;82069;82070;82071;94618;94619;94620;94621;94622;94623;94624;94625;94626;94627;94628;94629;94630;94631;94632;94633;94634;94635;94636;94637;94638;94639;94640;94641;94642;94643;94644;94645;94646;94647;94648;94649;94650;94651;94652;94653;94654;94655;94656;94657;94658;94659;94660;94661;96359;96360;96361;96362;96363;96364;96365;96366;96367;96368;98078;98079;98080;98081;98082;98083;98084;98085;98086;98087;98088;98089;98090;98091;98092;98093;98094;98095;98096;98097;98098;104648;105095;105096;105097;105098;105099;105100;105101;113048;113049;113050;113051;113052;113053;114220;114221;114222;114223;116210;116211;116212;116213;116214;116215;116216;116217;116218;116219;116220;116221;116222;116223;116224;117782;117783;117784;117785;117786;117787;117788;117789;117790;117791;119293;119294;119295;119296;119297;119298;119299;119300;119301;119302;119303;119304;120845;120846;120847;120848;120849;120850;120851;120852;120853;120854;120855;120856;120857;120858;120859;120860;120861;120862;120863;125068;125069;125070;125071;125072;138093;138094;138095;138096;138097;138098;138099;138100;138101;139475;139476;139477;139478;139479;139480;139481;139482;139483;139484;139485;139486;139487;139488;139489;139490;139491;139492;139493;139494;139495;139496;139497;139498;139499;139500;139501;140445;140446;140447;140448;140449;140450;140451;140452;140453;140454;140455;140456;140457;140458;140459;140460;140461;140462;140463;140464;140465;140466;140467;140468;140469;140470;140471;141359;141360;141361;141362;141363;141364;141365;141366;141367;141368;141369;141370;141371;141372;141373;141374;141375;141376;141377;141378;141379;141380;141381;141382;141383;141384;141385;141386;146729;146730;146731;146732;146733;146734;146735;146736;146737;146738;146739;146740;146741;146742;146743;146744;146885;146886;146887;146888;146889;146890;146891;146892;146893;146894;146895;146896;146897;146898;146899;146900;146901;146902;146903;146904;146905;146906;146907;146908;146909;146910;147006;147007;147008;147009;147010;147011;147012;147013;147014;147015;147016;147017;147018;147019;147020;147021;147022;147023;147024;147025;147026;147027;147028;147029;147030;147031;147032;147033;147034;147035;147036;147037	718;11742;11764;12414;13898;18292;21991;31045;31055;36296;37302;42284;42310;49978;58170;67463;76620;82063;94649;96362;98092;104648;105095;113049;114221;116224;117783;119295;120858;125068;138094;139495;140449;141373;146730;146888;147023	114	592	-1
P27708	P27708	11	11	10	CAD protein;Glutamine-dependent carbamoyl-phosphate synthase;Aspartate carbamoyltransferase;Dihydroorotase	CAD	sp|P27708|PYR1_HUMAN CAD protein OS=Homo sapiens OX=9606 GN=CAD PE=1 SV=3	1	11	11	10	0	0	0	0	0	0	4	7	0	0	0	0	1	0	3	2	1	2	2	0	1	2	0	2	0	0	0	0	0	0	4	7	0	0	0	0	1	0	3	2	1	2	2	0	1	2	0	2	0	0	0	0	0	0	4	6	0	0	0	0	1	0	3	2	1	2	2	0	1	2	0	2	8	8	7.7	242.98	2225	2225	0	25.625	0	0	0	0	0	0	1.9	4.8	0	0	0	0	0.5	0	1.4	0.9	2	3.1	3.1	0	1.1	3.1	0	1.6	99427000	0	0	0	0	0	0	25899000	51116000	0	0	0	0	4553600	0	8257900	0	978660	2440800	1466600	0	1257900	1607700	0	1848400	0	0	0	0	0	0	0	0	0	0	0	0	0	0	0	0	0	6338100	3156100	0	0	1415800	0	0	0	0	0	0	0	0	5	8	0	0	0	0	1	0	4	2	1	4	2	0	2	2	0	2	33	AALVLEDGSVLR;EIDVDAVASDGVVAAIAISEHVENAGVHSGDATLVTPPQDITAK;EIEYEVVR;FLSSAAAVSK;ILALDCGLK;LLDTIGISQPQWR;LSLDDLLQR;MAEIGEHVAPSEAANSLEQAQAAAER;MALLATVLGR;NERPDGVLLTFGGQTALNCGVELTK;TPHVLVLGSGVYR				435	96;2509;2522;3492;5379;7170;7764;8099;8109;8675;11909	True;True;True;True;True;True;True;True;True;True;True	96;2546;2559;3543;5459;7273;7879;8215;8225;8847;12138	650;651;652;653;16224;16225;16226;16227;16228;16336;22116;34755;46736;46737;50097;50098;50099;50100;50101;52043;52097;52098;52099;55780;55781;55782;55783;76351	1113;1114;1115;1116;27902;27903;27904;27905;27906;28098;38022;60073;81027;81028;81029;86675;86676;86677;86678;86679;86680;89999;90087;90088;90089;96369;96370;96371;96372;96373;96374;96375;131946	1116;27906;28098;38022;60073;81027;86676;89999;90089;96370;131946			-1
P27797	P27797	7	7	7	Calreticulin	CALR	sp|P27797|CALR_HUMAN Calreticulin OS=Homo sapiens OX=9606 GN=CALR PE=1 SV=1	1	7	7	7	0	0	0	0	0	0	0	0	4	1	2	2	1	2	0	0	5	0	2	4	0	1	1	0	0	0	0	0	0	0	0	0	4	1	2	2	1	2	0	0	5	0	2	4	0	1	1	0	0	0	0	0	0	0	0	0	4	1	2	2	1	2	0	0	5	0	2	4	0	1	1	0	22.8	22.8	22.8	48.141	417	417	0	69.568	0	0	0	0	0	0	0	0	15.6	7	6.5	9.8	7	9.8	0	0	17	0	5.3	15.1	0	7	7	0	94172000	0	0	0	0	0	0	0	0	28986000	1456700	5096300	13223000	4913900	12802000	0	0	15148000	0	4041100	7680900	0	260450	563760	0	0	0	0	0	0	0	0	0	15164000	0	4404700	11345000	0	2752800	0	0	8319000	0	5641300	5108400	0	0	0	0	0	0	0	0	0	0	0	0	6	1	2	3	2	4	0	0	12	0	4	7	0	1	1	0	43	EQFLDGDGWTSR;FYGDEEKDK;GLQTSQDAR;HEQNIDCGGGYVK;IKDPDASKPEDWDER;SGTIFDNFLITNDEAYAEEFGNETWGVTK;VHVIFNYK				436	2906;3762;4246;4649;5356;10612;12627	True;True;True;True;True;True;True	2949;3816;4305;4719;5435;10828;12868	18468;18469;18470;18471;18472;18473;23830;27062;27063;27064;29600;29601;29602;29603;29604;29605;34598;34599;68229;68230;68231;68232;68233;68234;68235;68236;68237;81270	31756;31757;31758;31759;31760;31761;31762;31763;31764;41026;46628;46629;46630;51131;51132;51133;51134;51135;51136;51137;51138;51139;51140;51141;59821;59822;59823;118029;118030;118031;118032;118033;118034;118035;118036;118037;118038;118039;118040;118041;118042;140370;140371	31760;41026;46630;51133;59821;118031;140370			-1
P27816	P27816	1	1	1	Microtubule-associated protein 4	MAP4	sp|P27816|MAP4_HUMAN Microtubule-associated protein 4 OS=Homo sapiens OX=9606 GN=MAP4 PE=1 SV=3	1	1	1	1	0	0	0	0	0	0	1	1	1	1	1	1	1	1	1	0	0	0	1	0	0	0	1	0	0	0	0	0	0	0	1	1	1	1	1	1	1	1	1	0	0	0	1	0	0	0	1	0	0	0	0	0	0	0	1	1	1	1	1	1	1	1	1	0	0	0	1	0	0	0	1	0	1.8	1.8	1.8	121	1152	1152	0	10.159	0	0	0	0	0	0	1.8	1.8	1.8	1.8	1.8	1.8	1.8	1.8	1.8	0	0	0	1.8	0	0	0	1.8	0	9103200	0	0	0	0	0	0	1327100	1129100	711630	333000	494800	1177800	1547000	2033300	0	0	0	0	195170	0	0	0	154260	0	0	0	0	0	0	0	0	0	0	0	0	0	0	0	0	0	0	0	0	0	0	0	0	0	0	0	0	0	0	0	2	2	2	1	2	2	2	2	1	0	0	0	1	0	0	0	1	0	18	DFIATLEAEAFDDVVGETVGK				437	1445	True	1467	9571;9572;9573;9574;9575;9576;9577;9578;9579;9580;9581	16518;16519;16520;16521;16522;16523;16524;16525;16526;16527;16528;16529;16530;16531;16532;16533;16534;16535	16533			-1
P27824	P27824	6	6	6	Calnexin	CANX	sp|P27824|CALX_HUMAN Calnexin OS=Homo sapiens OX=9606 GN=CANX PE=1 SV=2	1	6	6	6	0	0	0	0	0	0	1	0	3	1	4	4	2	2	3	1	3	0	1	1	1	0	0	1	0	0	0	0	0	0	1	0	3	1	4	4	2	2	3	1	3	0	1	1	1	0	0	1	0	0	0	0	0	0	1	0	3	1	4	4	2	2	3	1	3	0	1	1	1	0	0	1	14.9	14.9	14.9	67.567	592	592	0	41.553	0	0	0	0	0	0	1.7	0	5.2	2	12.2	12	8.8	8.8	10.5	2	4.7	0	2	2	2	0	0	2	123600000	0	0	0	0	0	0	5421200	0	10420000	3617500	12502000	25925000	16805000	17490000	17572000	5624800	3153000	0	1229900	1204700	1054100	0	0	1580700	0	0	0	0	0	0	0	0	0	0	5248300	6473600	1285500	1838000	2601700	0	2713000	0	0	0	0	0	0	0	0	0	0	0	0	0	2	0	5	2	6	8	4	6	6	2	6	0	2	1	1	0	0	1	52	AEEDEILNR;GTLSGWILSK;KPEDWDERPK;PFLFDTK;THLYTLILNPDNSFEILVDQSVVNSGNLLNDMTPPVNPSR;TPELNLDQFHDK				438	258;4480;6247;9266;11640;11899	True;True;True;True;True;True	262;4546;6342;9456;11866;12128	1867;1868;1869;1870;28476;28477;28478;40522;40523;40524;60226;74572;74573;74574;74575;74576;76294;76295;76296;76297;76298;76299;76300;76301;76302;76303;76304;76305;76306;76307	3150;3151;3152;3153;3154;3155;49054;49055;49056;49057;49058;70021;70022;70023;104373;104374;128811;128812;128813;128814;128815;128816;128817;128818;128819;128820;128821;128822;131851;131852;131853;131854;131855;131856;131857;131858;131859;131860;131861;131862;131863;131864;131865;131866;131867;131868;131869;131870;131871;131872;131873;131874	3151;49057;70021;104374;128811;131851			-1
P28066	P28066	4	4	4	Proteasome subunit alpha type-5	PSMA5	sp|P28066|PSA5_HUMAN Proteasome subunit alpha type-5 OS=Homo sapiens OX=9606 GN=PSMA5 PE=1 SV=3	1	4	4	4	0	0	0	0	0	0	0	0	0	0	0	1	0	0	0	0	3	3	2	2	1	1	0	0	0	0	0	0	0	0	0	0	0	0	0	1	0	0	0	0	3	3	2	2	1	1	0	0	0	0	0	0	0	0	0	0	0	0	0	1	0	0	0	0	3	3	2	2	1	1	0	0	27	27	27	26.411	241	241	0	9.5365	0	0	0	0	0	0	0	0	0	0	0	7.9	0	0	0	0	21.2	19.1	16.2	16.2	8.3	8.3	0	0	25068000	0	0	0	0	0	0	0	0	0	0	0	2268600	0	0	0	0	6176100	5147200	3670200	3307000	2437300	2061400	0	0	0	0	0	0	0	0	0	0	0	0	0	0	0	0	0	0	6960800	11331000	8542000	7718100	0	0	0	0	0	0	0	0	0	0	0	0	0	0	0	1	0	0	0	0	5	4	3	3	2	2	0	0	20	AIGSASEGAQSSLQEVYHK;IVEIDAHIGCAMSGLIADAK;LFQVEYAIEAIK;PFGVALLFGGVDEK				439	505;5780;6837;9264	True;True;True;True	512;5869;6938;9454	3624;3625;3626;3627;37632;37633;37634;37635;37636;37637;44226;44227;60217	6162;6163;6164;6165;6166;65117;65118;65119;65120;65121;65122;65123;65124;65125;65126;65127;65128;76599;76600;104352	6162;65120;76599;104352			-1
P28070	P28070	2	2	2	Proteasome subunit beta type-4	PSMB4	sp|P28070|PSB4_HUMAN Proteasome subunit beta type-4 OS=Homo sapiens OX=9606 GN=PSMB4 PE=1 SV=4	1	2	2	2	0	0	0	0	0	0	0	0	0	0	0	0	0	0	0	0	1	1	0	0	0	0	0	0	0	0	0	0	0	0	0	0	0	0	0	0	0	0	0	0	1	1	0	0	0	0	0	0	0	0	0	0	0	0	0	0	0	0	0	0	0	0	0	0	1	1	0	0	0	0	0	0	15.9	15.9	15.9	29.204	264	264	0.00071327	3.2871	0	0	0	0	0	0	0	0	0	0	0	0	0	0	0	0	8.3	7.6	0	0	0	0	0	0	3923100	0	0	0	0	0	0	0	0	0	0	0	0	0	0	0	0	1444000	2479100	0	0	0	0	0	0	0	0	0	0	0	0	0	0	0	0	0	0	0	0	0	0	0	0	0	0	0	0	0	0	0	0	0	0	0	0	0	0	0	0	0	0	0	0	0	0	1	2	0	0	0	0	0	0	3	FEGGVVIAADMLGSYGSLAR;QVLGQMVIDEELLGDGHSYSPR				440	3293;9962	True;True	3340;10164	20882;20883;64183	35883;35884;111160	35883;111160			-1
P28074	P28074	2	2	2	Proteasome subunit beta type-5	PSMB5	sp|P28074|PSB5_HUMAN Proteasome subunit beta type-5 OS=Homo sapiens OX=9606 GN=PSMB5 PE=1 SV=3	1	2	2	2	0	0	0	0	0	0	0	0	0	0	0	0	0	0	0	0	1	0	1	1	0	0	0	0	0	0	0	0	0	0	0	0	0	0	0	0	0	0	0	0	1	0	1	1	0	0	0	0	0	0	0	0	0	0	0	0	0	0	0	0	0	0	0	0	1	0	1	1	0	0	0	0	9.5	9.5	9.5	28.48	263	263	0	3.8106	0	0	0	0	0	0	0	0	0	0	0	0	0	0	0	0	4.9	0	4.6	4.6	0	0	0	0	1672200	0	0	0	0	0	0	0	0	0	0	0	0	0	0	0	0	863140	0	347710	461320	0	0	0	0	0	0	0	0	0	0	0	0	0	0	0	0	0	0	0	0	0	0	0	0	0	0	0	0	0	0	0	0	0	0	0	0	0	0	0	0	0	0	0	0	1	0	1	1	0	0	0	0	3	ATAGAYIASQTVK;VSSDNVADLHEK				441	975;13114	True;True	991;13362	6749;84310;84311	11780;145515;145516	11780;145516			-1
P28288	P28288	10	10	10	ATP-binding cassette sub-family D member 3	ABCD3	sp|P28288|ABCD3_HUMAN ATP-binding cassette sub-family D member 3 OS=Homo sapiens OX=9606 GN=ABCD3 PE=1 SV=1	1	10	10	10	0	0	0	0	1	1	8	6	0	0	1	1	0	0	5	4	0	0	0	0	0	0	1	2	0	0	0	0	1	1	8	6	0	0	1	1	0	0	5	4	0	0	0	0	0	0	1	2	0	0	0	0	1	1	8	6	0	0	1	1	0	0	5	4	0	0	0	0	0	0	1	2	22	22	22	75.475	659	659	0	31.197	0	0	0	0	2.6	2.6	18.8	14	0	0	3.8	3.8	0	0	10.6	7.7	0	0	0	0	0	0	3.8	4.9	144680000	0	0	0	0	869800	942230	57398000	52318000	0	0	375670	1123900	0	0	17890000	11846000	0	0	0	0	0	0	376410	1544400	0	0	0	0	0	0	4757900	2400100	0	0	0	0	0	0	2985100	2255900	0	0	0	0	0	0	0	2557500	0	0	0	0	1	1	11	7	0	0	1	1	0	0	7	6	0	0	0	0	0	0	1	2	38	DLNFEVR;EGGWDSVQDWMDVLSGGEK;EYLDNVQLGHILER;FDHVPLATPNGDVLIR;GIEGVQVIPLIPGAGEIIIADNIIK;HHEYYLHMDGR;ITELMQVLK;NSSLAGAAFLLLCLLHK;STHSELLEDYYQSGR;VLGELWPLFGGR				442	1742;2414;3174;3255;4118;4721;5732;9117;11177;12772	True;True;True;True;True;True;True;True;True;True	1765;2451;3218;3301;4176;4791;5819;9304;11401;13015	11279;11280;11281;15682;15683;20137;20138;20139;20627;20628;20629;20630;26304;26305;26306;26307;26308;26309;30160;37220;37221;37222;59169;59170;59171;59172;71759;71760;82284;82285;82286	19417;19418;19419;19420;27029;27030;34700;34701;34702;35464;35465;35466;35467;35468;35469;45385;45386;45387;45388;45389;45390;45391;45392;52082;64374;64375;64376;102511;102512;102513;102514;102515;124070;124071;142084;142085;142086;142087	19419;27030;34701;35464;45392;52082;64374;102513;124071;142086			-1
P28331	P28331	2	2	2	NADH-ubiquinone oxidoreductase 75 kDa subunit, mitochondrial	NDUFS1	sp|P28331|NDUS1_HUMAN NADH-ubiquinone oxidoreductase 75 kDa subunit, mitochondrial OS=Homo sapiens OX=9606 GN=NDUFS1 PE=1 SV=3	1	2	2	2	0	0	0	0	0	0	0	0	0	0	0	0	0	0	0	0	1	2	0	0	1	0	1	0	0	0	0	0	0	0	0	0	0	0	0	0	0	0	0	0	1	2	0	0	1	0	1	0	0	0	0	0	0	0	0	0	0	0	0	0	0	0	0	0	1	2	0	0	1	0	1	0	6.3	6.3	6.3	79.467	727	727	0	4.9259	0	0	0	0	0	0	0	0	0	0	0	0	0	0	0	0	3.6	6.3	0	0	3.6	0	3.6	0	1294400	0	0	0	0	0	0	0	0	0	0	0	0	0	0	0	0	197860	554450	0	0	315700	0	226400	0	0	0	0	0	0	0	0	0	0	0	0	0	0	0	0	0	0	0	0	0	0	0	0	0	0	0	0	0	0	0	0	0	0	0	0	0	0	0	0	0	1	3	0	0	2	0	1	0	7	KTESIDVMDAVGSNIVVSTR;SNYLLNTTIAGVEEADVVLLVGTNPR				443	6358;10951	True;True	6454;11171	41359;70410;70411;70412;70413	71541;121745;121746;121747;121748;121749;121750	71541;121748			-1
P28749	P28749	53	53	53	Retinoblastoma-like protein 1	RBL1	sp|P28749|RBL1_HUMAN Retinoblastoma-like protein 1 OS=Homo sapiens OX=9606 GN=RBL1 PE=1 SV=3	1	53	53	53	0	0	0	0	44	45	0	0	0	0	0	0	34	34	0	0	0	0	0	0	20	19	0	0	0	0	0	0	44	45	0	0	0	0	0	0	34	34	0	0	0	0	0	0	20	19	0	0	0	0	0	0	44	45	0	0	0	0	0	0	34	34	0	0	0	0	0	0	20	19	0	0	61.5	61.5	61.5	120.85	1068	1068	0	291.37	0	0	0	0	53.8	51.5	0	0	0	0	0	0	41.3	36	0	0	0	0	0	0	24.4	23.3	0	0	3894199999.9999995	0	0	0	0	909820000	1081000000	0	0	0	0	0	0	1062099999.9999999	711630000	0	0	0	0	0	0	70800000	58832000	0	0	0	0	0	0	10748000	16018000	0	0	0	0	0	0	9915700	10643000	0	0	0	0	0	0	7356600	9605400	0	0	0	0	0	0	87	92	0	0	0	0	0	0	79	72	0	0	0	0	0	0	33	28	0	0	391	AQEVHSTGINRPK;AVNKEYEEYVLTVGDFDER;DINNMIR;DMQPLSPISVHER;EAVITPVASATQSVSR;EHYFKPYISK;EKEAVITPVASATQSVSR;EVVAYNK;EYEEYVLTVGDFDER;FYNTIYVGR;GECLLDLSSFTDNSK;GIGETFCQHYTQSTDEQPGSHIDFAVNR;GIMEGNCVSLTR;GLPSDFHTADFTASEEPPCIIAVLCELHDGLLVEAK;GNYSLEGEVTHWLACSLYVACR;HLDQLLLCAFYIMAK;HLNSIEEQILESLAWSHDSALWEALQVSANK;IAPSSSITAENVSILPGQTLLTMATAPVTGTTGHK;IITEGTK;ILETVMVQETR;ISQQHSIYISPHK;KVYHLASVR;KYEPIFLDIFQNPYEEPPKLPR;LAEILYYK;LDVSNELR;LDVSNELRR;LFGEDPPKEMLMDK;LHGMDMSVLLEQDIFHR;LQDVVSER;LQSIVAGLK;LSLIQFFSK;LTAQANVEYNLQQHFEK;NFEVSTVIFK;NINDDFEMIDCDLEDATK;NINDDFEMIDCDLEDATKTPDCSSGPVKEER;NQPQANSHVYR;QDLLNPSFK;RTGSLALFYR;SFAPSTPLTGR;SLKDINNMIR;SPVSLTAHSLIGASPK;TFQEIMK;TGSLALFYR;TPDCSSGPVKEER;VCQENDDVLLK;VCQENDDVLLKR;VIAIDSDAESPAK;VIAIDSDAESPAKR;VIEVVIR;VTIPLHGVANDAGEITLIPLSMNTNQESK;WMDMSNLPQEFR;YDLANQDHMMDAPPLSPFPHIK;YSSPTAGSAK				444	836;1106;1593;1799;2206;2487;2582;3136;3162;3768;3892;4126;4141;4240;4314;4768;4796;5044;5335;5408;5711;6428;6441;6477;6667;6668;6798;6985;7546;7653;7767;7829;8682;8800;8801;9058;9461;10247;10495;10803;10996;11545;11614;11896;12298;12299;12630;12631;12648;13158;13367;13465;13768	True;True;True;True;True;True;True;True;True;True;True;True;True;True;True;True;True;True;True;True;True;True;True;True;True;True;True;True;True;True;True;True;True;True;True;True;True;True;True;True;True;True;True;True;True;True;True;True;True;True;True;True;True	853;1125;1615;1827;2241;2524;2621;3180;3206;3822;3946;4184;4200;4299;4377;4838;4866;5121;5413;5488;5798;6525;6538;6574;6766;6767;6897;7087;7657;7768;7882;7946;8854;8977;8978;9243;9656;10452;10709;11020;11219;11771;11840;12125;12534;12535;12871;12872;12889;13407;13621;13725;14035	5731;5732;5733;5734;5735;5736;5737;5738;5739;7619;7620;7621;10347;10348;11915;11916;11917;11918;11919;11920;14349;14350;14351;14352;14353;14354;14355;14356;16078;16079;16740;16741;16742;19880;20111;20112;20113;23873;23874;23875;23876;23877;23878;24633;24634;24635;24636;26352;26353;26471;26472;26473;26474;26475;26476;27035;27036;27563;30483;30484;30660;30661;30662;32458;32459;32460;32461;32462;32463;32464;32465;34329;34330;34927;34928;34929;34930;34931;34932;37022;37023;37024;37025;41770;41771;41874;41875;41876;42083;43259;43260;43261;43262;43263;43264;43265;43266;43962;43963;45336;45337;45338;45339;45340;45341;45342;48986;48987;48988;48989;48990;49534;49535;49536;49537;49538;49539;50105;50106;50107;50108;50109;50110;50460;50461;50462;50463;55812;55813;55814;55815;55816;55817;56674;56675;58722;58723;58724;58725;58726;58727;61110;61111;61112;65804;65805;67416;67417;67418;67419;67420;69554;69555;70627;70628;74016;74017;74374;74375;74376;74377;74378;74379;76288;76289;78971;78972;78973;78974;78975;78976;78977;78978;78979;78980;78981;78982;81285;81286;81287;81288;81289;81290;81291;81292;81293;81294;81295;81383;81384;81385;81386;81387;84655;84656;84657;84658;85853;85854;85855;85856;86559;86560;86561;86562;86563;86564;86565;88666;88667;88668;88669;88670	9879;9880;9881;9882;9883;9884;9885;9886;9887;9888;9889;9890;9891;9892;9893;9894;9895;13185;13186;13187;13188;13189;17821;17822;17823;20649;20650;20651;20652;20653;20654;20655;20656;20657;20658;20659;20660;20661;24754;24755;24756;24757;24758;24759;24760;24761;24762;24763;24764;24765;27649;27650;27651;28812;28813;28814;28815;28816;28817;34103;34662;34663;34664;34665;41087;41088;41089;41090;41091;41092;41093;41094;41095;41096;41097;41098;42375;42376;42377;42378;42379;42380;42381;42382;45458;45459;45460;45461;45668;45669;45670;45671;45672;45673;45674;45675;45676;45677;46582;46583;46584;46585;46586;46587;47475;47476;47477;52662;52663;52664;52665;52968;52969;52970;52971;52972;52973;52974;52975;52976;56071;56072;56073;56074;56075;56076;56077;56078;56079;56080;56081;56082;56083;59289;59290;59291;60365;60366;60367;60368;60369;60370;60371;60372;60373;60374;60375;63991;63992;63993;63994;63995;63996;63997;72214;72215;72216;72386;72387;72388;72389;72390;72391;72738;74921;74922;74923;74924;74925;74926;74927;74928;74929;74930;74931;74932;74933;74934;74935;76094;76095;78605;78606;78607;78608;78609;78610;78611;78612;78613;78614;78615;78616;78617;78618;84826;84827;84828;84829;84830;84831;84832;85719;85720;85721;85722;85723;85724;85725;85726;85727;85728;85729;85730;86684;86685;86686;86687;86688;86689;86690;86691;86692;86693;86694;86695;87345;87346;87347;87348;87349;87350;87351;87352;87353;87354;87355;87356;96420;96421;96422;96423;96424;96425;96426;96427;96428;97906;97907;97908;101695;101696;101697;101698;101699;101700;101701;101702;101703;101704;101705;101706;101707;105833;105834;105835;105836;105837;105838;113886;113887;113888;113889;116614;116615;116616;116617;116618;116619;116620;116621;116622;116623;116624;116625;120297;120298;122114;122115;122116;122117;127857;127858;127859;128462;128463;128464;128465;128466;128467;128468;128469;128470;128471;128472;128473;131844;131845;136467;136468;136469;136470;136471;136472;136473;136474;136475;136476;136477;136478;136479;136480;136481;136482;136483;136484;136485;136486;136487;136488;140396;140397;140398;140399;140400;140401;140402;140403;140404;140405;140406;140407;140408;140409;140410;140411;140412;140413;140414;140549;140550;140551;140552;140553;140554;140555;146179;146180;146181;146182;146183;146184;146185;148196;148197;148198;148199;148200;148201;148202;149498;149499;149500;149501;149502;149503;149504;149505;149506;149507;149508;149509;153105;153106;153107;153108;153109;153110;153111;153112;153113	9886;13187;17823;20651;24762;27651;28815;34103;34665;41087;42377;45459;45671;46587;47476;52665;52971;56077;59289;60367;63991;72214;72386;72738;74925;74930;76094;78612;84830;85721;86688;87354;96422;97906;97908;101703;105838;113886;116622;120298;122115;127857;128469;131845;136470;136484;140402;140412;140549;146180;148196;149501;153112			-1
P28799	P28799	10	10	10	Granulins;Acrogranin;Paragranulin;Granulin-1;Granulin-2;Granulin-3;Granulin-4;Granulin-5;Granulin-6;Granulin-7	GRN	sp|P28799|GRN_HUMAN Progranulin OS=Homo sapiens OX=9606 GN=GRN PE=1 SV=2	1	10	10	10	7	5	4	5	2	4	1	1	3	5	3	4	0	1	2	1	1	0	1	1	1	1	1	1	7	5	4	5	2	4	1	1	3	5	3	4	0	1	2	1	1	0	1	1	1	1	1	1	7	5	4	5	2	4	1	1	3	5	3	4	0	1	2	1	1	0	1	1	1	1	1	1	22.4	22.4	22.4	63.544	593	593	0	92.553	14.8	11.5	8.6	11.1	4.2	8.4	2.2	2.2	6.7	9.4	6.9	8.4	0	2.2	4	2.2	2.2	0	2.2	2.2	5.7	2.2	2.2	2.2	373740000	56725000	15757000	19912000	22912000	7034500	19192000	10434000	16459000	47300000	54158000	24722000	36716000	0	10045000	14592000	7761100	2179500	0	0	1564200	1532000	1184500	1497800	2059900	20959000	17495000	16569000	17886000	1395000	2924300	0	0	18298000	26649000	19526000	14948000	0	0	0	0	0	0	0	0	0	0	0	0	13	8	7	7	3	7	2	2	7	7	7	6	0	2	5	2	2	0	1	2	1	2	2	2	97	APAHLSLPDPQALK;APAHLSLPDPQALKR;CITPTGTHPLAK;EVVSAQPATFLAR;GSEIVAGLEK;LPAHTVGDVK;LQSGAWGCCPFTQAVCCEDHIHCCPAGFTCDTQK;PLLDKWPTTLSR;VHCCPHGAFCDLVHTR;WDAPLRDPALR				445	772;773;1233;3142;4413;7476;7648;9321;12595;13316	True;True;True;True;True;True;True;True;True;True	789;790;1253;3186;4479;7587;7763;9512;12835;13569	5301;5302;5303;5304;5305;5306;5307;5308;5309;8280;8281;8282;8283;8284;8285;8286;8287;8288;8289;19993;19994;19995;19996;19997;19998;19999;20000;20001;20002;20003;20004;20005;20006;20007;20008;20009;20010;20011;20012;20013;28092;28093;28094;28095;48664;48665;49511;60473;60474;80930;80931;80932;80933;80934;80935;85563	9143;9144;9145;9146;9147;9148;9149;9150;9151;9152;9153;14290;14291;14292;14293;14294;14295;14296;14297;14298;14299;14300;14301;14302;14303;14304;14305;14306;14307;14308;14309;34463;34464;34465;34466;34467;34468;34469;34470;34471;34472;34473;34474;34475;34476;34477;34478;34479;34480;34481;34482;34483;34484;34485;34486;34487;34488;34489;34490;34491;34492;34493;34494;34495;34496;34497;34498;34499;34500;34501;34502;34503;34504;48400;48401;48402;48403;48404;48405;84305;84306;85683;104781;104782;104783;139791;139792;139793;139794;139795;139796;139797;139798;139799;139800;147661;147662	9143;9144;14307;34482;48401;84306;85683;104781;139793;147661			-1
P29401	P29401	9	9	9	Transketolase	TKT	sp|P29401|TKT_HUMAN Transketolase OS=Homo sapiens OX=9606 GN=TKT PE=1 SV=3	1	9	9	9	0	0	0	0	0	0	1	1	1	0	1	2	1	1	1	1	6	5	3	3	2	2	4	4	0	0	0	0	0	0	1	1	1	0	1	2	1	1	1	1	6	5	3	3	2	2	4	4	0	0	0	0	0	0	1	1	1	0	1	2	1	1	1	1	6	5	3	3	2	2	4	4	26.6	26.6	26.6	67.877	623	623	0	189.39	0	0	0	0	0	0	2.7	2.7	2.7	0	2.7	6.3	2.7	2.7	2.7	2.7	19.1	17.5	8.7	11.4	7.2	7.2	14.1	14.1	146660000	0	0	0	0	0	0	3209900	1776300	4482100	0	2777000	10951000	3832800	5592200	4057900	664870	31295000	23520000	14705000	11304000	9022600	5459500	7142200	6864700	0	0	0	0	0	0	0	0	0	0	0	12945000	0	0	0	0	34310000	54356000	30254000	23061000	7896900	7365300	11110000	11339000	0	0	0	0	0	0	2	2	2	0	2	4	2	2	2	2	13	10	5	6	4	6	6	5	75	AVELAANTK;DDQVTVIGAGVTLHEALAAAELLK;FIECYIAEQNMVSIAVGCATR;GHAAPILYAVWAEAGFLAEAELLNLR;HQPTAIIAK;ILTVEDHYYEGGIGEAVSSAVVGEPGITVTHLAVNR;NMAEQIIQEIYSQIQSK;SKDDQVTVIGAGVTLHEALAAAELLK;TSRPENAIIYNNNEDFQVGQAK				446	1075;1411;3402;4078;4899;5481;8949;10719;12019	True;True;True;True;True;True;True;True;True	1094;1432;3452;4134;4974;5561;9126;10936;12249	7412;9356;9357;9358;9359;9360;9361;9362;9363;9364;21606;21607;21608;21609;21610;21611;21612;21613;25936;25937;25938;25939;25940;25941;31397;35339;57734;57735;57736;57737;57738;57739;57740;57741;57742;57743;57744;57745;68956;68957;76959;76960	12829;12830;16127;16128;16129;16130;16131;16132;16133;16134;16135;16136;16137;16138;16139;16140;16141;16142;16143;16144;37150;37151;37152;37153;37154;37155;37156;37157;37158;37159;37160;37161;37162;37163;37164;37165;44730;44731;44732;44733;44734;44735;54182;61036;99760;99761;99762;99763;99764;99765;99766;99767;99768;99769;99770;99771;99772;99773;99774;99775;99776;99777;99778;99779;99780;99781;99782;99783;99784;119273;119274;119275;132981;132982;132983	12829;16140;37151;44732;54182;61036;99773;119273;132983			-1
P29558;Q6XE24	P29558;Q6XE24	2;1	2;1	2;1	RNA-binding motif, single-stranded-interacting protein 1;RNA-binding motif, single-stranded-interacting protein 3	RBMS1;RBMS3	sp|P29558|RBMS1_HUMAN RNA-binding motif, single-stranded-interacting protein 1 OS=Homo sapiens OX=9606 GN=RBMS1 PE=1 SV=3;sp|Q6XE24|RBMS3_HUMAN RNA-binding motif, single-stranded-interacting protein 3 OS=Homo sapiens OX=9606 GN=RBMS3 PE=1 SV=1	2	2	2	2	0	0	0	0	0	1	0	0	0	0	0	0	2	1	0	0	0	0	0	0	0	0	0	0	0	0	0	0	0	1	0	0	0	0	0	0	2	1	0	0	0	0	0	0	0	0	0	0	0	0	0	0	0	1	0	0	0	0	0	0	2	1	0	0	0	0	0	0	0	0	0	0	12.8	12.8	12.8	44.505	406	406;437	0	7.1096	0	0	0	0	0	9.1	0	0	0	0	0	0	12.8	9.1	0	0	0	0	0	0	0	0	0	0	33966000	0	0	0	0	0	4933700	0	0	0	0	0	0	19085000	9947100	0	0	0	0	0	0	0	0	0	0	0	0	0	0	0	0	0	0	0	0	0	0	0	0	0	0	0	0	0	0	0	0	0	0	0	0	0	0	0	2	0	0	0	0	0	0	4	2	0	0	0	0	0	0	0	0	0	0	8	GYGFVDFDSPAAAQK;QQEQDPTNLYISNLPLSMDEQELENMLKPFGQVISTR				447	4573;9816	True;True	4642;10014	29130;63238;63239;63240	50241;109595;109596;109597;109598;109599;109600;109601	50241;109598			-1;-1	;
P29692	P29692	8	8	7	Elongation factor 1-delta	EEF1D	sp|P29692|EF1D_HUMAN Elongation factor 1-delta OS=Homo sapiens OX=9606 GN=EEF1D PE=1 SV=5	1	8	8	7	1	0	1	1	0	0	0	0	4	1	1	3	1	4	1	2	4	1	3	5	1	1	1	1	1	0	1	1	0	0	0	0	4	1	1	3	1	4	1	2	4	1	3	5	1	1	1	1	1	0	1	1	0	0	0	0	4	1	1	3	1	4	1	2	3	1	2	4	1	1	1	1	39.1	39.1	35.2	31.121	281	281	0	33.769	3.2	0	3.2	3.2	0	0	0	0	17.1	4.6	8.5	16	3.2	20.3	3.2	7.5	20.3	5.3	15.7	25.6	3.2	3.2	3.2	3.2	126800000	2326300	0	2743000	3184700	0	0	0	0	9026800	0	4167400	13069000	13431000	31265000	0	12207000	13075000	290830	5812200	9509400	1065400	1259000	1922700	2446600	0	0	0	0	0	0	0	0	0	0	0	0	0	0	0	0	8329500	0	7188600	8823800	0	0	0	0	1	0	1	2	0	0	0	0	6	1	2	6	2	7	1	2	7	1	4	8	1	2	1	2	57	ATAPQTQHVSPMR;ATNFLAHEK;FEEHVQSVDIAAFNK;FYEQMNGPVAGASR;GVVQELQQAISK;IASLEVENQSLR;LQIQCVVEDDK;SLAGSSGPGASSGTSGDHGELVVR				448	978;1023;3284;3761;4544;5050;7591;10743	True;True;True;True;True;True;True;True	994;1040;3331;3815;4613;5127;7703;10960	6789;6790;6791;6792;7051;7052;7053;7054;7055;7056;7057;7058;7059;7060;7061;7062;7063;7064;7065;7066;7067;20812;20813;23829;28943;28944;28945;28946;28947;32478;49223;49224;49225;69161;69162;69163;69164;69165;69166	11856;11857;11858;11859;11860;11861;12274;12275;12276;12277;12278;12279;12280;12281;12282;12283;12284;12285;12286;12287;12288;12289;12290;12291;12292;12293;12294;12295;12296;35765;35766;41024;41025;49928;49929;49930;49931;49932;49933;49934;56100;56101;85203;85204;85205;85206;85207;85208;119618;119619;119620;119621;119622;119623;119624;119625;119626	11858;12289;35766;41024;49929;56100;85205;119620			-1
P29966	P29966	2	2	2	Myristoylated alanine-rich C-kinase substrate	MARCKS	sp|P29966|MARCS_HUMAN Myristoylated alanine-rich C-kinase substrate OS=Homo sapiens OX=9606 GN=MARCKS PE=1 SV=4	1	2	2	2	0	0	0	0	0	0	0	0	0	0	0	0	0	0	0	0	2	0	0	0	0	0	0	0	0	0	0	0	0	0	0	0	0	0	0	0	0	0	0	0	2	0	0	0	0	0	0	0	0	0	0	0	0	0	0	0	0	0	0	0	0	0	0	0	2	0	0	0	0	0	0	0	10.5	10.5	10.5	31.554	332	332	0	4.0569	0	0	0	0	0	0	0	0	0	0	0	0	0	0	0	0	10.5	0	0	0	0	0	0	0	1302000	0	0	0	0	0	0	0	0	0	0	0	0	0	0	0	0	1302000	0	0	0	0	0	0	0	0	0	0	0	0	0	0	0	0	0	0	0	0	0	0	0	0	0	0	0	0	0	0	0	0	0	0	0	0	0	0	0	0	0	0	0	0	0	0	0	3	0	0	0	0	0	0	0	3	EAGEGGEAEAPAAEGGK;PQEAAVAPEKPPASDETK				449	2132;9355	True;True	2166;9548	13880;60614	23966;105020;105021	23966;105021			-1
Q96SQ5;P30040	Q96SQ5;P30040	1;1	1;1	1;1	Zinc finger protein 587;Endoplasmic reticulum resident protein 29	ZNF587;ERP29	sp|Q96SQ5|ZN587_HUMAN Zinc finger protein 587 OS=Homo sapiens OX=9606 GN=ZNF587 PE=1 SV=1;sp|P30040|ERP29_HUMAN Endoplasmic reticulum resident protein 29 OS=Homo sapiens OX=9606 GN=ERP29 PE=1 SV=4	2	1	1	1	0	0	0	0	0	0	0	0	0	0	1	0	0	0	0	0	0	0	0	0	0	0	0	0	0	0	0	0	0	0	0	0	0	0	1	0	0	0	0	0	0	0	0	0	0	0	0	0	0	0	0	0	0	0	0	0	0	0	1	0	0	0	0	0	0	0	0	0	0	0	0	0	1.2	1.2	1.2	65.621	575	575;261	1	-2	0	0	0	0	0	0	0	0	0	0	1.2	0	0	0	0	0	0	0	0	0	0	0	0	0	0	0	0	0	0	0	0	0	0	0	0	0	0	0	0	0	0	0	0	0	0	0	0	0	0	0	0	0	0	0	0	0	0	0	0	0	0	0	0	0	0	0	0	0	0	0	0	0	0	0	0	0	0	0	0	0	0	0	0	1	0	0	0	0	0	0	0	0	0	0	0	0	0	1	MAAAVPR	+			450	8086	True	8203	51991	89919	89919	115	1	-1;-1	;
P30041	P30041	5	5	5	Peroxiredoxin-6	PRDX6	sp|P30041|PRDX6_HUMAN Peroxiredoxin-6 OS=Homo sapiens OX=9606 GN=PRDX6 PE=1 SV=3	1	5	5	5	0	0	0	0	0	0	0	0	4	0	1	0	1	2	1	1	2	2	1	0	0	0	0	0	0	0	0	0	0	0	0	0	4	0	1	0	1	2	1	1	2	2	1	0	0	0	0	0	0	0	0	0	0	0	0	0	4	0	1	0	1	2	1	1	2	2	1	0	0	0	0	0	33.5	33.5	33.5	25.035	224	224	0	30.212	0	0	0	0	0	0	0	0	28.6	0	4.9	0	4.9	12.5	4.9	4.9	12.5	17	7.6	0	0	0	0	0	66760000	0	0	0	0	0	0	0	0	39481000	0	2771600	0	7355400	5245100	3385900	2058000	3055600	2138300	1268100	0	0	0	0	0	0	0	0	0	0	0	0	0	17874000	0	0	0	0	0	0	0	0	5782500	0	0	0	0	0	0	0	0	0	0	0	0	0	0	6	0	1	0	1	4	1	1	3	5	1	0	0	0	0	0	23	FHDFLGDSWGILFSHPR;LIALSIDSVEDHLAWSK;LPFPIIDDR;LSILYPATTGR;PGGLLLGDVAPNFEANTTVGR				451	3378;7012;7491;7754;9280	True;True;True;True;True	3428;7114;7602;7869;9470	21499;45551;45552;45553;45554;45555;45556;45557;48727;50072;50073;50074;50075;50076;50077;60274;60275;60276	36969;78981;78982;78983;78984;78985;78986;78987;78988;78989;78990;78991;84417;86640;86641;86642;86643;86644;86645;104456;104457;104458;104459	36969;78981;84417;86642;104456			-1
P30048	P30048	7	7	7	Thioredoxin-dependent peroxide reductase, mitochondrial	PRDX3	sp|P30048|PRDX3_HUMAN Thioredoxin-dependent peroxide reductase, mitochondrial OS=Homo sapiens OX=9606 GN=PRDX3 PE=1 SV=3	1	7	7	7	0	0	0	0	0	0	2	0	2	0	2	1	0	1	0	0	6	2	2	2	1	2	2	0	0	0	0	0	0	0	2	0	2	0	2	1	0	1	0	0	6	2	2	2	1	2	2	0	0	0	0	0	0	0	2	0	2	0	2	1	0	1	0	0	6	2	2	2	1	2	2	0	35.9	35.9	35.9	27.692	256	256	0	55.496	0	0	0	0	0	0	10.2	0	10.2	0	10.2	4.3	0	3.1	0	0	32.8	17.2	17.2	16	11.7	17.2	17.2	0	161990000	0	0	0	0	0	0	15505000	0	21777000	0	12018000	1535400	0	3598400	0	0	37714000	29079000	12441000	11571000	7698100	5219100	3833700	0	0	0	0	0	0	0	4150900	0	17002000	0	0	0	0	0	0	0	29178000	55215000	18974000	14516000	3953300	3454600	3082900	0	0	0	0	0	0	0	3	0	3	0	3	1	0	1	0	0	11	9	5	5	4	9	4	0	58	ANEFHDVNCEVVAVSVDSHFSHLAWINTPR;DLSLDDFK;DYGVLLEGSGLALR;GLFIIDPNGVIK;GTAVVNGEFK;HLSVNDLPVGR;SVEETLR				452	741;1762;2075;4203;4455;4811;11223	True;True;True;True;True;True;True	758;1787;2107;4262;4521;4881;11448	5127;5128;5129;5130;5131;5132;5133;5134;5135;5136;5137;5138;5139;5140;5141;11436;13526;13527;13528;13529;13530;13531;13532;13533;13534;26901;26902;26903;26904;28357;30730;30731;30732;72013	8858;8859;8860;8861;8862;8863;8864;8865;8866;8867;8868;8869;8870;8871;8872;8873;8874;8875;8876;8877;8878;8879;8880;8881;8882;8883;8884;8885;8886;8887;8888;8889;19695;23371;23372;23373;23374;23375;23376;23377;23378;23379;23380;23381;23382;23383;23384;23385;46372;46373;46374;46375;48856;53085;53086;53087;53088;124439	8865;19695;23374;46373;48856;53085;124439			-1
P30050	P30050	7	7	7	60S ribosomal protein L12	RPL12	sp|P30050|RL12_HUMAN Large ribosomal subunit protein uL11 OS=Homo sapiens OX=9606 GN=RPL12 PE=1 SV=1	1	7	7	7	3	1	2	3	7	7	6	6	2	1	3	4	5	6	5	5	4	1	4	3	7	7	6	6	3	1	2	3	7	7	6	6	2	1	3	4	5	6	5	5	4	1	4	3	7	7	6	6	3	1	2	3	7	7	6	6	2	1	3	4	5	6	5	5	4	1	4	3	7	7	6	6	59.4	59.4	59.4	17.818	165	165	0	323.31	30.3	9.1	18.2	29.7	59.4	59.4	54.5	53.9	14.5	9.7	30.3	35.8	49.1	53.9	49.1	49.1	39.4	9.1	39.4	27.9	59.4	59.4	54.5	54.5	4809500000	4340700	785880	5649800	7614100	884750000	572980000	461610000	541120000	14801000	0	14522000	28450000	855700000	476250000	277470000	235080000	11577000	965220	6393600	4464000	180860000	83678000	91591000	48874000	1916600	0	2991400	6219600	38320000	33305000	32798000	36535000	0	0	5589400	4463700	30166000	26787000	36060000	41506000	6980300	0	6585800	4849900	40512000	26985000	38565000	17593000	4	1	4	4	22	18	14	16	3	1	6	6	17	15	11	13	7	2	6	5	18	14	15	13	235	CTGGEVGATSALAPK;EILGTAQSVGCNVDGR;HPHDIIDDINSGAVECPAS;HSGNITFDEIVNIAR;IGPLGLSPK;KVGDDIAK;QAQIEVVPSASALIIK				453	1300;2538;4868;4919;5247;6398;9430	True;True;True;True;True;True;True	1320;2576;4940;4994;5325;6495;9625	8653;8654;8655;8656;8657;8658;8659;8660;8661;8662;8663;8664;8665;8666;8667;8668;8669;8670;8671;16453;16454;16455;16456;16457;16458;16459;16460;16461;16462;16463;16464;16465;16466;16467;16468;16469;16470;16471;16472;16473;16474;16475;16476;16477;16478;16479;16480;16481;16482;16483;16484;16485;31109;31110;31111;31112;31113;31114;31115;31116;31117;31118;31119;31120;31121;31122;31123;31124;31125;31126;31127;31128;31129;31130;31131;31132;31133;31472;31473;31474;31475;31476;31477;31478;31479;31480;31481;31482;31483;31484;31485;31486;31487;31488;31489;31490;31491;31492;31493;31494;33711;33712;33713;33714;33715;33716;33717;33718;33719;33720;41604;41605;41606;41607;41608;41609;60914;60915;60916;60917;60918;60919;60920;60921;60922;60923;60924;60925;60926;60927;60928;60929;60930;60931;60932	14946;14947;14948;14949;14950;14951;14952;14953;14954;14955;14956;14957;14958;14959;14960;14961;14962;14963;14964;14965;14966;14967;14968;14969;14970;14971;14972;14973;14974;14975;14976;14977;14978;14979;14980;14981;28302;28303;28304;28305;28306;28307;28308;28309;28310;28311;28312;28313;28314;28315;28316;28317;28318;28319;28320;28321;28322;28323;28324;28325;28326;28327;28328;28329;28330;28331;28332;28333;28334;28335;28336;28337;28338;28339;28340;28341;28342;28343;28344;28345;28346;28347;28348;28349;28350;28351;28352;28353;28354;28355;28356;28357;28358;28359;28360;53682;53683;53684;53685;53686;53687;53688;53689;53690;53691;53692;53693;53694;53695;53696;53697;53698;53699;53700;53701;53702;53703;53704;53705;53706;53707;53708;53709;53710;53711;53712;53713;53714;53715;53716;53717;53718;53719;53720;53721;53722;54293;54294;54295;54296;54297;54298;54299;54300;54301;54302;54303;54304;54305;54306;54307;54308;54309;54310;54311;54312;54313;54314;54315;54316;54317;54318;54319;54320;54321;54322;54323;54324;54325;54326;54327;54328;54329;54330;54331;54332;54333;54334;54335;54336;54337;58216;58217;58218;58219;58220;58221;58222;58223;58224;58225;58226;58227;58228;71941;71942;71943;71944;71945;71946;71947;71948;71949;105505;105506;105507;105508;105509;105510;105511;105512;105513;105514;105515;105516;105517;105518;105519;105520;105521;105522;105523;105524;105525;105526;105527;105528;105529;105530;105531;105532;105533;105534;105535;105536;105537	14954;28338;53704;54300;58216;71943;105506			-1
P30086	P30086	4	4	4	Phosphatidylethanolamine-binding protein 1;Hippocampal cholinergic neurostimulating peptide	PEBP1	sp|P30086|PEBP1_HUMAN Phosphatidylethanolamine-binding protein 1 OS=Homo sapiens OX=9606 GN=PEBP1 PE=1 SV=3	1	4	4	4	0	0	0	0	0	0	0	0	1	0	1	1	0	0	0	0	3	0	1	0	0	0	0	0	0	0	0	0	0	0	0	0	1	0	1	1	0	0	0	0	3	0	1	0	0	0	0	0	0	0	0	0	0	0	0	0	1	0	1	1	0	0	0	0	3	0	1	0	0	0	0	0	28.9	28.9	28.9	21.057	187	187	0	6.6119	0	0	0	0	0	0	0	0	8	0	8	8	0	0	0	0	20.9	0	4.3	0	0	0	0	0	11583000	0	0	0	0	0	0	0	0	0	0	3277000	5073600	0	0	0	0	2365300	0	867010	0	0	0	0	0	0	0	0	0	0	0	0	0	0	0	0	0	0	0	0	0	0	0	0	0	0	0	0	0	0	0	0	0	0	0	0	0	1	0	1	1	0	0	0	0	4	0	1	0	0	0	0	0	8	EWHHFLVVNMK;GNDISSGTVLSDYVGSGPPK;LYEQLSGK;NRPTSISWDGLDSGK				454	3148;4286;8049;9086	True;True;True;True	3192;4349;8166;9272	20053;27359;51748;51749;58988;58989;58990	34576;47129;89465;89466;89467;102212;102213;102214	34576;47129;89465;102212			-1
P30101	P30101	11	11	11	Protein disulfide-isomerase A3	PDIA3	sp|P30101|PDIA3_HUMAN Protein disulfide-isomerase A3 OS=Homo sapiens OX=9606 GN=PDIA3 PE=1 SV=4	1	11	11	11	0	0	0	0	0	0	0	0	2	0	0	1	0	2	0	0	7	2	1	3	1	1	1	0	0	0	0	0	0	0	0	0	2	0	0	1	0	2	0	0	7	2	1	3	1	1	1	0	0	0	0	0	0	0	0	0	2	0	0	1	0	2	0	0	7	2	1	3	1	1	1	0	28.9	28.9	28.9	56.782	505	505	0	35.883	0	0	0	0	0	0	0	0	4.8	0	0	2.4	0	6.9	0	0	20	8.9	4.2	11.1	4.2	4.2	4.2	0	60815000	0	0	0	0	0	0	0	0	10853000	0	0	0	0	11171000	0	0	22120000	3811500	2953000	4739100	2055800	1553800	1558600	0	0	0	0	0	0	0	0	0	0	0	0	0	0	0	0	0	11909000	0	0	10169000	0	0	0	0	0	0	0	0	0	0	0	0	2	0	0	1	0	4	0	0	12	4	3	4	2	2	2	0	36	DASIVGFFDDSFSEAHSEFLK;FAHTNVESLVNEYDDNGEGIILFR;FISDKDASIVGFFDDSFSEAHSEFLK;FLQDYFDGNLK;FLQDYFDGNLKR;FVMQEEFSR;MDATANDVPSPYEVR;TFSHELSDFGLESTAGEIPVVAIR;TVAYTEQK;VDCTANTNTCNK;VVVAENFDEIVNNENK				455	1372;3215;3419;3484;3485;3730;8126;11549;12087;12308;13263	True;True;True;True;True;True;True;True;True;True;True	1392;3260;3469;3535;3536;3784;8245;11775;12320;12546;13514	9112;9113;9114;9115;9116;9117;9118;20374;21696;22085;22086;22087;23619;23620;23621;52253;74030;74031;77439;79034;85204	15703;15704;15705;15706;15707;15708;15709;15710;15711;15712;15713;15714;15715;15716;15717;15718;35056;37297;37298;37979;37980;37981;40637;40638;40639;40640;90360;127879;127880;127881;133843;136561;136562;147041;147042;147043	15703;35056;37297;37980;37981;40639;90360;127879;133843;136562;147042			-1
P30153;P30154	P30153	19;6	19;6	19;6	Serine/threonine-protein phosphatase 2A 65 kDa regulatory subunit A alpha isoform	PPP2R1A	sp|P30153|2AAA_HUMAN Serine/threonine-protein phosphatase 2A 65 kDa regulatory subunit A alpha isoform OS=Homo sapiens OX=9606 GN=PPP2R1A PE=1 SV=4	2	19	19	19	0	0	0	0	0	0	16	14	0	0	0	2	2	4	13	7	1	0	1	1	0	0	1	4	0	0	0	0	0	0	16	14	0	0	0	2	2	4	13	7	1	0	1	1	0	0	1	4	0	0	0	0	0	0	16	14	0	0	0	2	2	4	13	7	1	0	1	1	0	0	1	4	43.3	43.3	43.3	65.308	589	589;601	0	98.702	0	0	0	0	0	0	38.5	30.4	0	0	0	4.9	4.9	11	29.7	16.1	1.2	0	1.9	1.7	0	0	3.4	10.7	486850000	0	0	0	0	0	0	144860000	199040000	0	0	0	2820100	7996200	24416000	70710000	30788000	1031500	0	545850	592500	0	0	1126900	2924900	0	0	0	0	0	0	13308000	8113600	0	0	0	1906500	1322900	1680500	7528100	4853900	0	0	0	0	0	0	0	1789500	0	0	0	0	0	0	32	28	0	0	0	3	4	5	17	15	1	0	1	1	0	0	1	5	113	AAADGDDSLYPIAVLIDELR;DNTIEHLLPLFLAQLK;DNTIEHLLPLFLAQLKDECPEVR;ELVSDANQHVK;HMLPTVLR;IGPILDNSTLQSEVKPILEK;LAGGDWFTSR;LAIIEYMPLLAGQLGVEFFDEK;LNIISNLDCVNEVIGIR;LNSLCMAWLVDHVYAIR;LSTIALALGVER;LTQDQDVDVK;MAGDPVANVR;NEDVQLR;QLSQSLLPAIVELAEDAK;SALASVIMGLSPILGK;VLAMSGDPNYLHR;VLELDNVK;YFAQEALTVLSLA				456	7;1832;1833;2780;4833;5246;6498;6502;7429;7453;7808;7898;8102;8650;9717;10323;12729;12761;13507	True;True;True;True;True;True;True;True;True;True;True;True;True;True;True;True;True;True;True	7;1860;1861;2820;4904;5324;6595;6599;7539;7563;7925;8015;8218;8822;9913;10529;12972;13004;13767	50;51;12131;12132;12133;12134;12135;12136;12137;12138;12139;17857;30897;30898;30899;30900;33704;33705;33706;33707;33708;33709;33710;42199;42200;42201;42202;42210;48311;48312;48313;48314;48315;48485;48486;50368;50369;50370;50867;50868;50869;50870;50871;50872;52050;55604;55605;55606;62700;62701;62702;62703;66250;66251;66252;66253;66254;66255;66256;66257;66258;66259;66260;81923;81924;81925;81926;82174;82175;82176;82177;86987;86988;86989;86990	79;80;21034;21035;21036;21037;21038;21039;21040;21041;21042;21043;21044;21045;21046;21047;21048;21049;30721;53339;53340;53341;53342;58204;58205;58206;58207;58208;58209;58210;58211;58212;58213;58214;58215;72948;72949;72950;72951;72952;72962;83690;83691;83692;83693;83694;83695;83696;83991;83992;83993;87182;87183;87184;87185;87993;87994;87995;87996;87997;87998;87999;90009;96090;96091;96092;96093;108614;108615;108616;108617;108618;108619;114586;114587;114588;114589;114590;114591;114592;114593;114594;114595;114596;114597;114598;114599;114600;114601;114602;114603;114604;114605;141463;141464;141465;141466;141467;141468;141469;141470;141471;141889;141890;141891;141892;141893;141894;141895;141896;150253;150254;150255;150256;150257	79;21035;21044;30721;53339;58211;72949;72962;83690;83991;87182;87994;90009;96091;108617;114594;141469;141891;150257			-1;-1	;
P30419	P30419	2	2	2	Glycylpeptide N-tetradecanoyltransferase 1	NMT1	sp|P30419|NMT1_HUMAN Glycylpeptide N-tetradecanoyltransferase 1 OS=Homo sapiens OX=9606 GN=NMT1 PE=1 SV=2	1	2	2	2	0	0	0	0	0	0	0	0	0	0	0	0	0	0	0	0	0	2	0	0	0	0	0	0	0	0	0	0	0	0	0	0	0	0	0	0	0	0	0	0	0	2	0	0	0	0	0	0	0	0	0	0	0	0	0	0	0	0	0	0	0	0	0	0	0	2	0	0	0	0	0	0	4	4	4	56.806	496	496	0	3.8804	0	0	0	0	0	0	0	0	0	0	0	0	0	0	0	0	0	4	0	0	0	0	0	0	1132800	0	0	0	0	0	0	0	0	0	0	0	0	0	0	0	0	0	1132800	0	0	0	0	0	0	0	0	0	0	0	0	0	0	0	0	0	0	0	0	0	0	0	0	0	0	0	0	0	0	0	0	0	0	0	0	0	0	0	0	0	0	0	0	0	0	0	4	0	0	0	0	0	0	4	RVHLEGIFQAVYTAGVVLPK;VHLEGIFQAVYTAGVVLPK				457	10269;12609	True;True	10474;12850	65942;65943;81111	114107;114108;140090;140091	114108;140091			-1
P30566	P30566	1	1	1	Adenylosuccinate lyase	ADSL	sp|P30566|PUR8_HUMAN Adenylosuccinate lyase OS=Homo sapiens OX=9606 GN=ADSL PE=1 SV=2	1	1	1	1	0	0	0	0	0	0	0	0	0	0	0	0	0	0	0	0	0	1	0	0	0	0	0	0	0	0	0	0	0	0	0	0	0	0	0	0	0	0	0	0	0	1	0	0	0	0	0	0	0	0	0	0	0	0	0	0	0	0	0	0	0	0	0	0	0	1	0	0	0	0	0	0	5	5	5	54.889	484	484	0.0020661	2.8935	0	0	0	0	0	0	0	0	0	0	0	0	0	0	0	0	0	5	0	0	0	0	0	0	1187100	0	0	0	0	0	0	0	0	0	0	0	0	0	0	0	0	0	1187100	0	0	0	0	0	0	0	0	0	0	0	0	0	0	0	0	0	0	0	0	0	0	0	0	0	0	0	0	0	0	0	0	0	0	0	0	0	0	0	0	0	0	0	0	0	0	0	2	0	0	0	0	0	0	2	AAGIIHLGATSCYVGDNTDLIILR				458	47	True	47	374	669;670	669			-1
P30622	P30622	2	2	2	CAP-Gly domain-containing linker protein 1	CLIP1	sp|P30622|CLIP1_HUMAN CAP-Gly domain-containing linker protein 1 OS=Homo sapiens OX=9606 GN=CLIP1 PE=1 SV=2	1	2	2	2	0	0	0	0	0	0	1	1	0	0	0	0	0	1	0	0	1	0	0	0	0	0	1	2	0	0	0	0	0	0	1	1	0	0	0	0	0	1	0	0	1	0	0	0	0	0	1	2	0	0	0	0	0	0	1	1	0	0	0	0	0	1	0	0	1	0	0	0	0	0	1	2	1.7	1.7	1.7	162.24	1438	1438	0.0065703	2.5896	0	0	0	0	0	0	0.7	0.7	0	0	0	0	0	1	0	0	1	0	0	0	0	0	0.7	1.7	512680000	0	0	0	0	0	0	142290000	271570000	0	0	0	0	0	23964000	0	0	6054700	0	0	0	0	0	31934000	36866000	0	0	0	0	0	0	0	0	0	0	0	0	0	0	0	0	0	0	0	0	0	0	0	0	0	0	0	0	0	0	2	1	0	0	0	0	0	1	0	0	1	0	0	0	0	0	1	2	8	EENSGLLQELEELRK;ENSLEAIRSK				459	2332;2862	True;True	2369;2904	15247;15248;15249;18213;18214;18215;18216	26278;26279;26280;31332;31333;31334;31335;31336	26278;31333			-1
P30876	P30876	3	3	3	DNA-directed RNA polymerase II subunit RPB2	POLR2B	sp|P30876|RPB2_HUMAN DNA-directed RNA polymerase II subunit RPB2 OS=Homo sapiens OX=9606 GN=POLR2B PE=1 SV=1	1	3	3	3	0	0	0	0	0	0	0	0	0	0	0	0	2	0	2	0	0	0	0	0	0	0	0	0	0	0	0	0	0	0	0	0	0	0	0	0	2	0	2	0	0	0	0	0	0	0	0	0	0	0	0	0	0	0	0	0	0	0	0	0	2	0	2	0	0	0	0	0	0	0	0	0	3.2	3.2	3.2	133.9	1174	1174	0	4.8997	0	0	0	0	0	0	0	0	0	0	0	0	2	0	2.2	0	0	0	0	0	0	0	0	0	10702000	0	0	0	0	0	0	0	0	0	0	0	0	5882600	0	4819300	0	0	0	0	0	0	0	0	0	0	0	0	0	0	0	0	0	0	0	0	0	0	0	0	0	0	0	0	0	0	0	0	0	0	0	0	0	0	0	0	0	0	0	0	0	2	0	2	0	0	0	0	0	0	0	0	0	4	ISNLLSDYGYHLR;LDLAGPLLAFLFR;LTFASTLSHLR				460	5706;6625;7852	True;True;True	5793;6723;7969	37005;43101;43102;50559	63962;74672;74673;87513	63962;74672;87513			-1
P31040	P31040	1	1	1	Succinate dehydrogenase [ubiquinone] flavoprotein subunit, mitochondrial	SDHA	sp|P31040|SDHA_HUMAN Succinate dehydrogenase [ubiquinone] flavoprotein subunit, mitochondrial OS=Homo sapiens OX=9606 GN=SDHA PE=1 SV=2	1	1	1	1	1	0	1	1	0	0	1	1	1	0	0	0	0	1	1	0	0	0	0	0	0	1	0	1	1	0	1	1	0	0	1	1	1	0	0	0	0	1	1	0	0	0	0	0	0	1	0	1	1	0	1	1	0	0	1	1	1	0	0	0	0	1	1	0	0	0	0	0	0	1	0	1	2.1	2.1	2.1	72.691	664	664	0	4.6087	2.1	0	2.1	2.1	0	0	2.1	2.1	2.1	0	0	0	0	2.1	2.1	0	0	0	0	0	0	2.1	0	2.1	17206000	1151000	0	1511400	650210	0	0	4773900	5049300	3319100	0	0	0	0	0	0	0	0	0	0	0	0	283290	0	468090	0	0	0	0	0	0	0	0	0	0	0	0	0	0	0	0	0	0	0	0	0	0	0	0	1	0	1	2	0	0	1	2	1	0	0	0	0	1	1	0	0	0	0	0	0	1	0	1	12	LGANSLLDLVVFGR				461	6858	True	6959	44362;44363;44364;44365;44366;44367;44368;44369;44370;44371	76826;76827;76828;76829;76830;76831;76832;76833;76834;76835;76836;76837	76830			-1
P31151;Q86SG5	P31151	3;1	3;1	3;1	Protein S100-A7	S100A7	sp|P31151|S10A7_HUMAN Protein S100-A7 OS=Homo sapiens OX=9606 GN=S100A7 PE=1 SV=4	2	3	3	3	3	1	3	3	2	2	2	3	3	1	2	2	2	2	0	0	0	0	1	1	0	1	0	1	3	1	3	3	2	2	2	3	3	1	2	2	2	2	0	0	0	0	1	1	0	1	0	1	3	1	3	3	2	2	2	3	3	1	2	2	2	2	0	0	0	0	1	1	0	1	0	1	30.7	30.7	30.7	11.471	101	101;101	0	16.985	30.7	19.8	30.7	30.7	19.8	19.8	19.8	30.7	30.7	19.8	19.8	19.8	19.8	19.8	0	0	0	0	10.9	10.9	0	10.9	0	10.9	114730000	14835000	3169800	10846000	6469800	3348500	2409900	7424900	30867000	16683000	758240	1237200	4283100	3259500	5428800	0	0	0	0	831930	1521600	0	906970	0	447260	6625300	3807600	6350500	3977300	754240	646850	1602000	2775700	3935400	0	1562600	2457200	524970	1222400	0	0	0	0	0	0	0	0	0	0	7	4	8	7	3	4	5	11	8	2	3	5	6	3	0	0	0	0	2	2	0	2	0	1	83	IDFSEFLSLLGDIATDYHK;KIDFSEFLSLLGDIATDYHK;SIIGMIDMFHK				462	5084;6079;10681	True;True;True	5161;6173;10897	32635;32636;32637;32638;32639;32640;32641;32642;32643;32644;32645;32646;39638;39639;39640;39641;39642;39643;39644;39645;39646;39647;39648;39649;39650;39651;39652;39653;39654;39655;39656;39657;39658;39659;68627;68628;68629;68630;68631;68632;68633;68634;68635;68636	56381;56382;56383;56384;56385;56386;56387;56388;56389;56390;56391;56392;56393;56394;56395;56396;56397;56398;56399;56400;56401;56402;56403;68499;68500;68501;68502;68503;68504;68505;68506;68507;68508;68509;68510;68511;68512;68513;68514;68515;68516;68517;68518;68519;68520;68521;68522;68523;68524;68525;68526;68527;68528;68529;68530;68531;68532;68533;68534;68535;68536;68537;68538;68539;68540;68541;68542;118675;118676;118677;118678;118679;118680;118681;118682;118683;118684;118685;118686;118687;118688;118689;118690	56384;68499;118680			-1;-1	;
P31153;Q00266	P31153	4;1	4;1	4;1	S-adenosylmethionine synthase isoform type-2	MAT2A	sp|P31153|METK2_HUMAN S-adenosylmethionine synthase isoform type-2 OS=Homo sapiens OX=9606 GN=MAT2A PE=1 SV=1	2	4	4	4	0	0	0	0	0	0	0	0	0	0	0	0	0	0	1	0	3	2	2	3	2	2	2	2	0	0	0	0	0	0	0	0	0	0	0	0	0	0	1	0	3	2	2	3	2	2	2	2	0	0	0	0	0	0	0	0	0	0	0	0	0	0	1	0	3	2	2	3	2	2	2	2	16.2	16.2	16.2	43.66	395	395;395	0	13.205	0	0	0	0	0	0	0	0	0	0	0	0	0	0	3.8	0	13.9	10.1	10.1	12.4	10.1	10.1	10.1	10.1	53264000	0	0	0	0	0	0	0	0	0	0	0	0	0	0	5577100	0	9169600	4100500	6754700	5660200	5638700	7285000	4510600	4567600	0	0	0	0	0	0	0	0	0	0	0	0	0	0	0	0	7942700	10473000	10059000	9207200	3489600	4908700	5369900	5350800	0	0	0	0	0	0	0	0	0	0	0	0	0	0	2	0	7	5	5	6	3	4	3	3	38	FVIGGPQGDAGLTGR;HIGYDDSSK;IIVDTYGGWGAHGGGAFSGK;VHTIVISVQHDEEVCLDEMR				463	3723;4736;5343;12621	True;True;True;True	3777;4806;5422;12862	23571;23572;30263;34541;34542;34543;34544;34545;34546;34547;34548;81236;81237;81238;81239;81240;81241;81242;81243;81244;81245;81246	40545;40546;40547;52265;59721;59722;59723;59724;59725;59726;59727;59728;59729;59730;59731;59732;59733;59734;59735;59736;59737;59738;140316;140317;140318;140319;140320;140321;140322;140323;140324;140325;140326;140327;140328;140329;140330;140331	40546;52265;59734;140318			-1;-1	;
P31323	P31323	4	1	1	cAMP-dependent protein kinase type II-beta regulatory subunit	PRKAR2B	sp|P31323|KAP3_HUMAN cAMP-dependent protein kinase type II-beta regulatory subunit OS=Homo sapiens OX=9606 GN=PRKAR2B PE=1 SV=3	1	4	1	1	0	0	0	0	0	0	3	3	0	0	0	0	0	0	3	2	0	0	0	0	0	0	1	1	0	0	0	0	0	0	1	0	0	0	0	0	0	0	1	0	0	0	0	0	0	0	0	0	0	0	0	0	0	0	1	0	0	0	0	0	0	0	1	0	0	0	0	0	0	0	0	0	14.8	5	5	46.302	418	418	0	4.3218	0	0	0	0	0	0	12	9.8	0	0	0	0	0	0	12	6.9	0	0	0	0	0	0	3.6	3.3	1505700	0	0	0	0	0	0	908040	0	0	0	0	0	0	0	597670	0	0	0	0	0	0	0	0	0	0	0	0	0	0	0	0	0	0	0	0	0	0	0	0	0	0	0	0	0	0	0	0	0	0	0	0	0	0	0	1	0	0	0	0	0	0	0	1	0	0	0	0	0	0	0	0	0	2	GQYFGELALVTNKPR;GSFGELALMYNTPR;LQEACKDILLFK;SIEIPAGLTELLQGFTVEVLR				464	4387;4415;7547;10667	False;False;False;True	4453;4481;7658;10883	27995;27996;27997;27998;27999;28099;28100;28101;28102;28103;48991;68578;68579	48252;48253;48254;48255;48256;48257;48258;48259;48260;48261;48411;48412;48413;48414;48415;48416;48417;48418;48419;84833;118600;118601	48253;48413;84833;118600			-1
P31327	P31327	2	1	1	Carbamoyl-phosphate synthase [ammonia], mitochondrial	CPS1	sp|P31327|CPSM_HUMAN Carbamoyl-phosphate synthase [ammonia], mitochondrial OS=Homo sapiens OX=9606 GN=CPS1 PE=1 SV=2	1	2	1	1	0	0	0	0	0	0	0	1	0	0	0	0	0	0	0	0	1	1	0	0	0	0	0	0	0	0	0	0	0	0	0	0	0	0	0	0	0	0	0	0	1	1	0	0	0	0	0	0	0	0	0	0	0	0	0	0	0	0	0	0	0	0	0	0	1	1	0	0	0	0	0	0	1.8	1.3	1.3	164.94	1500	1500	0	7.1565	0	0	0	0	0	0	0	0.5	0	0	0	0	0	0	0	0	1.3	1.3	0	0	0	0	0	0	3318200	0	0	0	0	0	0	0	0	0	0	0	0	0	0	0	0	2922400	395760	0	0	0	0	0	0	0	0	0	0	0	0	0	0	0	0	0	0	0	0	0	0	0	0	0	0	0	0	0	0	0	0	0	0	0	0	0	0	0	0	0	0	0	0	0	0	2	2	0	0	0	0	0	0	4	EIEYEVVR;PLFVNVNDQTNEGIMHESK				465	2522;9316	False;True	2559;9507	16336;60431;60432	28098;104704;104705;104706;104707	28098;104705			-1
P31689	P31689	11	11	11	DnaJ homolog subfamily A member 1	DNAJA1	sp|P31689|DNJA1_HUMAN DnaJ homolog subfamily A member 1 OS=Homo sapiens OX=9606 GN=DNAJA1 PE=1 SV=2	1	11	11	11	0	0	0	0	7	5	7	8	1	1	1	0	7	4	4	5	0	0	0	0	3	1	4	2	0	0	0	0	7	5	7	8	1	1	1	0	7	4	4	5	0	0	0	0	3	1	4	2	0	0	0	0	7	5	7	8	1	1	1	0	7	4	4	5	0	0	0	0	3	1	4	2	47.9	47.9	47.9	44.868	397	397	0	167.43	0	0	0	0	31.7	18.1	32	33.2	3.8	3.8	3.8	0	30.5	16.1	17.1	16.9	0	0	0	0	14.9	4.8	20.2	11.1	607400000	0	0	0	0	49883000	53787000	117790000	187080000	6883200	1421800	1672100	0	75682000	29558000	37081000	29504000	0	0	0	0	4758400	1080200	7069500	4149500	0	0	0	0	2741300	2375600	6650700	7389400	0	0	0	0	3539300	3711300	6763800	4786800	0	0	0	0	2281800	0	5418200	3632400	0	0	0	0	12	7	14	15	3	1	2	0	11	8	7	7	0	0	0	0	5	3	8	4	107	CVLNEGMPIYR;DHAVFTR;EGGAGGGFGSPMDIFDMFFGGGGR;ETTYYDVLGVKPNATQEELKK;HYNGEAYEDDEHHPR;ITFHGEGDQEPGLEPGDIIIVLDQK;NVVHQLSVTLEDLYNGATR;QISQAYEVLSDAK;RGEDLFMCMDIQLVEALCGFQKPISTLDNR;TIVITSHPGQIVK;YHPDKNPNEGEK				466	1305;1542;2411;3067;5007;5739;9203;9614;10077;11702;13575	True;True;True;True;True;True;True;True;True;True;True	1325;1564;2448;3110;5083;5826;9393;9810;10280;11928;13837	8681;10107;15674;15675;15676;15677;15678;15679;19407;32151;32152;32153;32154;32155;32156;32157;32158;32159;32160;32161;32162;37241;37242;37243;37244;37245;37246;59932;59933;59934;59935;59936;59937;59938;59939;59940;59941;59942;62022;62023;62024;62025;62026;62027;62028;62029;64934;64935;75024;75025;75026;75027;75028;75029;75030;87372;87373;87374;87375;87376;87377;87378	14995;17394;27015;27016;27017;27018;27019;27020;27021;27022;27023;33320;55564;55565;55566;55567;55568;55569;55570;55571;55572;55573;55574;55575;55576;55577;55578;55579;55580;55581;55582;55583;55584;55585;64404;64405;64406;64407;64408;64409;64410;64411;64412;64413;64414;64415;103844;103845;103846;103847;103848;103849;103850;103851;103852;103853;103854;103855;103856;103857;103858;103859;103860;103861;103862;103863;103864;103865;103866;107458;107459;107460;107461;107462;107463;107464;107465;107466;107467;107468;107469;107470;107471;112455;112456;112457;129644;129645;129646;129647;129648;129649;129650;129651;129652;129653;150908;150909;150910;150911;150912;150913;150914;150915;150916;150917;150918	14995;17394;27023;33320;55567;64407;103851;107467;112457;129651;150918			-1
P31930	P31930	2	2	2	Cytochrome b-c1 complex subunit 1, mitochondrial	UQCRC1	sp|P31930|QCR1_HUMAN Cytochrome b-c1 complex subunit 1, mitochondrial OS=Homo sapiens OX=9606 GN=UQCRC1 PE=1 SV=3	1	2	2	2	0	0	0	0	0	0	0	0	1	0	0	1	0	0	0	0	1	1	1	1	0	0	0	0	0	0	0	0	0	0	0	0	1	0	0	1	0	0	0	0	1	1	1	1	0	0	0	0	0	0	0	0	0	0	0	0	1	0	0	1	0	0	0	0	1	1	1	1	0	0	0	0	6.7	6.7	6.7	52.645	480	480	0	6.3423	0	0	0	0	0	0	0	0	2.5	0	0	2.5	0	0	0	0	4.2	4.2	4.2	4.2	0	0	0	0	15557000	0	0	0	0	0	0	0	0	2700400	0	0	2524500	0	0	0	0	4806500	2404200	1897300	1224300	0	0	0	0	0	0	0	0	0	0	0	0	0	0	0	0	0	0	0	0	0	0	0	0	0	0	0	0	0	0	0	0	0	0	0	0	1	0	0	1	0	0	0	0	2	2	1	1	0	0	0	0	8	ADLTEYLSTHYK;MVLAAAGGVEHQQLLDLAQK				467	218;8534	True;True	222;8699	1586;1587;54812;54813;54814;54815	2678;2679;94713;94714;94715;94716;94717;94718	2678;94713			-1
P31939	P31939	2	2	2	Bifunctional purine biosynthesis protein PURH;Phosphoribosylaminoimidazolecarboxamide formyltransferase;IMP cyclohydrolase	ATIC	sp|P31939|PUR9_HUMAN Bifunctional purine biosynthesis protein ATIC OS=Homo sapiens OX=9606 GN=ATIC PE=1 SV=3	1	2	2	2	0	0	0	0	0	0	0	0	0	0	0	0	0	0	0	0	1	2	1	0	0	0	0	0	0	0	0	0	0	0	0	0	0	0	0	0	0	0	0	0	1	2	1	0	0	0	0	0	0	0	0	0	0	0	0	0	0	0	0	0	0	0	0	0	1	2	1	0	0	0	0	0	7.3	7.3	7.3	64.615	592	592	0	8.6915	0	0	0	0	0	0	0	0	0	0	0	0	0	0	0	0	3.2	7.3	3.2	0	0	0	0	0	7045100	0	0	0	0	0	0	0	0	0	0	0	0	0	0	0	0	2594000	3148700	1302400	0	0	0	0	0	0	0	0	0	0	0	0	0	0	0	0	0	0	0	0	0	0	0	0	0	0	0	0	0	0	0	0	0	0	0	0	0	0	0	0	0	0	0	0	0	3	2	2	0	0	0	0	0	7	RAEISNAIDQYVTGTIGEDEDLIK;VVIEACDELGIILAHTNLR				468	10021;13227	True;True	10223;13477	64473;84992;84993;84994	111621;146701;146702;146703;146704;146705;146706	111621;146703			-1
P31942	P31942	8	7	7	Heterogeneous nuclear ribonucleoprotein H3	HNRNPH3	sp|P31942|HNRH3_HUMAN Heterogeneous nuclear ribonucleoprotein H3 OS=Homo sapiens OX=9606 GN=HNRNPH3 PE=1 SV=2	1	8	7	7	0	0	0	0	3	4	1	2	0	0	0	0	5	4	0	0	1	0	0	0	2	0	0	0	0	0	0	0	3	3	0	2	0	0	0	0	4	4	0	0	1	0	0	0	1	0	0	0	0	0	0	0	3	3	0	2	0	0	0	0	4	4	0	0	1	0	0	0	1	0	0	0	32.7	30.3	30.3	36.926	346	346	0	22.904	0	0	0	0	9.5	16.8	2.3	6.6	0	0	0	0	18.8	13.3	0	0	3.5	0	0	0	6.4	0	0	0	115550000	0	0	0	0	22112000	10674000	0	10864000	0	0	0	0	41139000	28889000	0	0	375830	0	0	0	1495200	0	0	0	0	0	0	0	1673500	1714000	0	1175500	0	0	0	0	1772400	2925500	0	0	0	0	0	0	0	0	0	0	0	0	0	0	6	4	0	2	0	0	0	0	5	6	0	0	1	0	0	0	2	0	0	0	26	ATGEADVEFVTHEDAVAAMSK;DGMDNQGGYGSVGR;EIAENALGK;GLPFGCSK;GMGGHGYGGAGDASSGFHGGHFVHMR;HNGPNDASDGTVR;STGEAFVQFASK;VHIDIGADGR				469	1004;1504;2493;4235;4276;4841;11171;12605	True;True;True;False;True;True;True;True	1021;1526;2530;4294;4337;4913;11395;12845	6955;9907;9908;9909;9910;9911;9912;16124;16125;16126;16127;27020;27021;27022;27023;27312;30973;30974;71715;81023;81024;81025	12127;17073;17074;17075;17076;17077;17078;17079;17080;17081;17082;17083;27745;27746;27747;27748;27749;27750;27751;46563;46564;46565;46566;46567;47045;53456;53457;123990;139931;139932;139933;139934;139935	12127;17076;27746;46563;47045;53457;123990;139931			-1
P31943	P31943	18	18	12	Heterogeneous nuclear ribonucleoprotein H;Heterogeneous nuclear ribonucleoprotein H, N-terminally processed	HNRNPH1	sp|P31943|HNRH1_HUMAN Heterogeneous nuclear ribonucleoprotein H OS=Homo sapiens OX=9606 GN=HNRNPH1 PE=1 SV=4	1	18	18	12	5	3	7	6	15	16	15	13	2	1	5	4	17	14	12	12	10	3	6	3	15	14	12	9	5	3	7	6	15	16	15	13	2	1	5	4	17	14	12	12	10	3	6	3	15	14	12	9	3	1	3	3	10	10	9	8	1	1	2	2	11	10	7	8	7	2	3	1	9	9	7	6	57.9	57.9	39.9	49.229	449	449	0	323.31	16.3	10	23.8	19.6	51.4	53.2	47.2	45.4	4.7	5.8	19.6	16	53.2	47.7	43.4	40.8	33	11.4	20.7	10.2	47.2	45.4	39.6	30.5	10408000000	23159000	4083300	52623000	15876000	2524100000	1811199999.9999998	410160000	889120000	0	1016400	15581000	21187000	2311400000	973370000	281090000	261030000	35466000	8118200	15924000	6441700	404560000	269990000	45729000	27111000	6334000	2121300	9364400	6733800	77041000	76759000	16136000	25075000	0	0	5188600	4174500	49598000	35847000	15553000	21428000	13008000	3431600	11214000	5780500	63126000	61956000	14855000	13109000	8	6	14	9	59	47	32	35	3	1	8	9	56	33	30	29	31	11	16	8	41	38	22	17	563	ATENDIYNFFSPLNPVR;DLNYCFSGMSDHR;EEIVQFFSGLEIVPNGITLPVDFQGR;EGRPSGEAFVELESEDEVK;GAYGGGYGGYDDYNGYNDGYGFGSDR;GLPFGCSK;GLPWSCSADEVQR;HTGPNSPDTANDGFVR;IQNGAQGIR;MLGTEGGEGFVVK;MMLGTEGGEGFVVK;RGAYGGGYGGYDDYNGYNDGYGFGSDR;SNNVEMDWVLK;STGEAFVQFASQEIAEK;VHIEIGPDGR;VTGEADVEFATHEDAVAAMSK;YGDGGSTFQSTTGHCVHMR;YVELFLNSTAGASGGAYEHR				470	996;1746;2312;2438;3841;4235;4243;4948;5622;8353;8395;10075;10941;11172;12607;13148;13530;13802	True;True;True;True;True;True;True;True;True;True;True;True;True;True;True;True;True;True	1013;1769;1770;2349;2475;3895;4294;4302;5023;5708;8492;8493;8541;10278;11161;11396;12847;13397;13790;13791;14070	6900;6901;6902;6903;6904;6905;6906;6907;6908;6909;6910;6911;6912;6913;6914;6915;6916;6917;6918;6919;11298;11299;11300;11301;11302;11303;11304;11305;11306;11307;11308;11309;11310;11311;11312;11313;11314;11315;11316;11317;11318;11319;15123;15124;15125;15126;15127;15128;15129;15130;15131;15132;15133;15134;15135;15136;15137;15138;15139;15140;15786;15787;15788;15789;15790;15791;15792;15793;15794;15795;15796;15797;15798;15799;15800;15801;24335;24336;27020;27021;27022;27023;27042;27043;27044;27045;27046;27047;27048;27049;27050;27051;27052;27053;27054;27055;31708;31709;31710;31711;31712;31713;31714;31715;31716;31717;31718;31719;31720;31721;31722;31723;31724;31725;31726;31727;31728;31729;31730;31731;31732;31733;31734;31735;31736;36302;36303;36304;36305;36306;36307;36308;36309;36310;36311;36312;36313;36314;36315;53729;53730;53731;53732;53733;53734;53735;53736;54001;54002;54003;54004;54005;54006;54007;54008;54009;54010;54011;54012;54013;54014;54015;64927;64928;64929;64930;70356;70357;70358;70359;70360;70361;70362;70363;70364;70365;70366;70367;70368;70369;70370;70371;70372;71716;71717;71718;71719;71720;71721;71722;71723;71724;71725;71726;71727;71728;71729;71730;71731;71732;71733;71734;71735;81030;81031;81032;81033;81034;81035;81036;81037;81038;81039;81040;81041;81042;81043;81044;81045;81046;81047;81048;81049;81050;81051;81052;81053;81054;81055;81056;81057;81058;81059;81060;81061;81062;81063;81064;81065;81066;81067;81068;81069;81070;81071;81072;84564;84565;87101;87102;87103;87104;87105;87106;87107;87108;87109;87110;87111;87112;87113;87114;87115;87116;87117;87118;87119;87120;87121;87122;87123;87124;87125;87126;87127;87128;87129;88888;88889;88890;88891;88892;88893;88894;88895;88896;88897;88898;88899;88900;88901;88902;88903;88904;88905;88906;88907;88908;88909;88910;88911;88912;88913;88914;88915;88916;88917;88918;88919;88920;88921;88922	12025;12026;12027;12028;12029;12030;12031;12032;12033;12034;12035;12036;12037;12038;12039;12040;12041;12042;12043;12044;12045;12046;12047;12048;12049;12050;12051;12052;12053;12054;12055;12056;12057;12058;12059;12060;12061;12062;12063;12064;12065;12066;19449;19450;19451;19452;19453;19454;19455;19456;19457;19458;19459;19460;19461;19462;19463;19464;19465;19466;19467;19468;19469;19470;19471;19472;19473;19474;19475;19476;19477;19478;19479;19480;19481;19482;19483;19484;19485;19486;19487;19488;19489;26059;26060;26061;26062;26063;26064;26065;26066;26067;26068;26069;26070;26071;26072;26073;26074;26075;26076;26077;26078;26079;26080;26081;26082;26083;26084;26085;26086;26087;26088;26089;26090;26091;26092;26093;26094;26095;27178;27179;27180;27181;27182;27183;27184;27185;27186;27187;27188;27189;27190;27191;27192;27193;27194;27195;27196;27197;27198;27199;27200;27201;27202;27203;27204;27205;41879;41880;41881;46563;46564;46565;46566;46567;46594;46595;46596;46597;46598;46599;46600;46601;46602;46603;46604;46605;46606;46607;46608;46609;46610;46611;46612;46613;46614;46615;46616;54727;54728;54729;54730;54731;54732;54733;54734;54735;54736;54737;54738;54739;54740;54741;54742;54743;54744;54745;54746;54747;54748;54749;54750;54751;54752;54753;54754;54755;54756;54757;54758;54759;54760;54761;54762;54763;54764;54765;54766;54767;54768;54769;54770;54771;54772;54773;54774;54775;54776;54777;54778;54779;54780;62708;62709;62710;62711;62712;62713;62714;62715;62716;62717;62718;62719;62720;62721;62722;62723;62724;62725;62726;62727;62728;62729;62730;62731;62732;62733;92825;92826;92827;92828;92829;92830;92831;92832;92833;92834;92835;92836;92837;92838;92839;92840;92841;93278;93279;93280;93281;93282;93283;93284;93285;93286;93287;93288;93289;93290;93291;93292;93293;93294;93295;93296;93297;93298;93299;93300;93301;93302;93303;112441;112442;112443;112444;112445;112446;112447;112448;121660;121661;121662;121663;121664;121665;121666;121667;121668;121669;121670;121671;121672;121673;121674;121675;121676;121677;121678;121679;121680;121681;121682;121683;121684;123991;123992;123993;123994;123995;123996;123997;123998;123999;124000;124001;124002;124003;124004;124005;124006;124007;124008;124009;124010;124011;124012;124013;124014;124015;124016;124017;124018;124019;124020;124021;124022;124023;124024;124025;124026;124027;139948;139949;139950;139951;139952;139953;139954;139955;139956;139957;139958;139959;139960;139961;139962;139963;139964;139965;139966;139967;139968;139969;139970;139971;139972;139973;139974;139975;139976;139977;139978;139979;139980;139981;139982;139983;139984;139985;139986;139987;139988;139989;139990;139991;139992;139993;139994;139995;139996;139997;139998;139999;140000;140001;140002;140003;140004;140005;140006;140007;140008;140009;140010;140011;140012;140013;140014;140015;140016;140017;140018;140019;140020;140021;140022;140023;145965;145966;150458;150459;150460;150461;150462;150463;150464;150465;150466;150467;150468;150469;150470;150471;150472;150473;150474;150475;150476;150477;150478;150479;150480;150481;150482;150483;150484;150485;150486;150487;150488;150489;150490;150491;150492;150493;150494;150495;150496;150497;150498;150499;150500;150501;150502;150503;150504;150505;150506;150507;150508;153471;153472;153473;153474;153475;153476;153477;153478;153479;153480;153481;153482;153483;153484;153485;153486;153487;153488;153489;153490;153491;153492;153493;153494;153495;153496;153497;153498;153499;153500;153501;153502;153503;153504;153505;153506;153507;153508;153509;153510;153511;153512;153513;153514;153515;153516;153517;153518;153519;153520;153521;153522;153523;153524;153525;153526;153527;153528;153529;153530;153531;153532;153533;153534	12029;19469;26081;27192;41879;46563;46600;54737;62709;92839;93292;112441;121669;124023;139998;145965;150471;153478	116;117	271;293	-1
P31944	P31944	2	2	2	Caspase-14;Caspase-14 subunit p17, mature form;Caspase-14 subunit p10, mature form;Caspase-14 subunit p20, intermediate form;Caspase-14 subunit p8, intermediate form	CASP14	sp|P31944|CASPE_HUMAN Caspase-14 OS=Homo sapiens OX=9606 GN=CASP14 PE=1 SV=2	1	2	2	2	1	0	0	0	0	0	0	1	1	0	0	0	0	0	0	0	0	0	1	1	0	0	0	0	1	0	0	0	0	0	0	1	1	0	0	0	0	0	0	0	0	0	1	1	0	0	0	0	1	0	0	0	0	0	0	1	1	0	0	0	0	0	0	0	0	0	1	1	0	0	0	0	10.7	10.7	10.7	27.679	242	242	0	6.085	4.5	0	0	0	0	0	0	6.2	4.5	0	0	0	0	0	0	0	0	0	4.5	4.5	0	0	0	0	12725000	1131100	0	0	0	0	0	0	7878000	1922500	0	0	0	0	0	0	0	0	0	1013000	780710	0	0	0	0	0	0	0	0	0	0	0	0	0	0	0	0	0	0	0	0	0	0	0	0	0	0	0	0	2	0	0	0	0	0	0	1	1	0	0	0	0	0	0	0	0	0	1	1	0	0	0	0	6	EGSEEDLDALEHMFR;MAEAELVQEGK				471	2441;8096	True;True	2478;8212	15810;52033;52034;52035;52036	27220;89985;89986;89987;89988;89989	27220;89988			-1
P31946	P31946	13	8	8	14-3-3 protein beta/alpha;14-3-3 protein beta/alpha, N-terminally processed	YWHAB	sp|P31946|1433B_HUMAN 14-3-3 protein beta/alpha OS=Homo sapiens OX=9606 GN=YWHAB PE=1 SV=3	1	13	8	8	0	0	0	0	1	0	8	8	4	1	3	5	6	5	7	8	8	0	4	2	2	2	3	4	0	0	0	0	1	0	4	4	2	0	1	3	2	1	4	3	5	0	2	0	0	0	1	1	0	0	0	0	1	0	4	4	2	0	1	3	2	1	4	3	5	0	2	0	0	0	1	1	56.1	42.7	42.7	28.082	246	246	0	75.945	0	0	0	0	5.7	0	40.7	40.7	18.3	4.1	12.6	22.8	27.2	22.4	35.8	37.8	40.7	0	16.3	7.7	6.9	6.9	13.4	15.4	133950000	0	0	0	0	3714100	0	28029000	23434000	5915800	0	2327700	12225000	22511000	1253100	10265000	9470300	8556100	0	2806900	0	0	0	2458400	980700	0	0	0	0	0	0	3026400	2937000	0	0	0	2944300	2857800	0	2377500	2814800	5991400	0	3812300	0	0	0	0	0	0	0	0	0	1	0	9	6	3	0	2	5	2	1	6	3	6	0	3	0	0	0	1	1	49	AVTEQGHELSNEER;DSTLIMQLLR;EKIEAELQDICNDVLELLDK;EMQPTHPIR;IEAELQDICNDVLELLDK;LAEQAER;NLLSVAYK;QTTVSNSQQAYQEAFEISK;TAFDEAIAELDTLNEESYK;TAFDEAIAELDTLNEESYKDSTLIMQLLR;YDDMAAAMK;YLIPNATQPESK;YLSEVASGDNK				472	1129;1961;2599;2813;5118;6489;8893;9936;11350;11351;13454;13652;13665	True;False;True;False;True;False;False;True;True;True;False;True;True	1148;1989;2638;2854;5195;6586;9070;10137;11575;11576;13714;13914;13927	7730;7731;7732;7733;7734;7735;7736;7737;7738;7739;12779;12780;12781;12782;12783;12784;12785;12786;12787;12788;12789;12790;12791;12792;12793;12794;16797;16798;16799;17993;17994;17995;17996;17997;17998;17999;18000;18001;18002;18003;18004;32796;42140;42141;42142;42143;42144;42145;42146;42147;42148;57434;57435;57436;57437;57438;63952;63953;63954;72713;72714;72715;72716;72717;72718;86482;86483;86484;86485;86486;86487;86488;86489;87887;87888;87889;87890;87891;87892;87893;87894;88000;88001;88002;88003;88004;88005	13368;13369;13370;13371;13372;13373;13374;13375;13376;13377;13378;22142;22143;22144;22145;22146;22147;22148;22149;22150;22151;22152;22153;22154;22155;22156;22157;22158;22159;22160;22161;22162;22163;22164;22165;22166;22167;22168;22169;22170;22171;22172;28899;28900;28901;28902;28903;30962;30963;30964;30965;30966;30967;30968;30969;30970;30971;30972;30973;30974;30975;30976;30977;30978;30979;30980;30981;56651;72838;72839;72840;72841;72842;72843;72844;72845;72846;72847;72848;72849;72850;99245;99246;99247;99248;99249;110781;110782;110783;110784;125574;125575;125576;125577;125578;125579;125580;149375;149376;149377;149378;149379;149380;149381;149382;149383;149384;149385;151747;151748;151749;151750;151751;151752;151753;151754;151755;151756;151757;151758;151759;151947;151948;151949;151950;151951;151952;151953;151954	13369;22160;28900;30969;56651;72847;99248;110781;125574;125578;149377;151751;151948			-1
P31948	P31948	9	9	9	Stress-induced-phosphoprotein 1	STIP1	sp|P31948|STIP1_HUMAN Stress-induced-phosphoprotein 1 OS=Homo sapiens OX=9606 GN=STIP1 PE=1 SV=1	1	9	9	9	0	0	0	0	0	0	0	0	3	0	0	4	0	0	0	0	5	0	0	1	0	0	1	0	0	0	0	0	0	0	0	0	3	0	0	4	0	0	0	0	5	0	0	1	0	0	1	0	0	0	0	0	0	0	0	0	3	0	0	4	0	0	0	0	5	0	0	1	0	0	1	0	14.9	14.9	14.9	62.639	543	543	0	16.131	0	0	0	0	0	0	0	0	4.6	0	0	6.6	0	0	0	0	8.8	0	0	1.8	0	0	1.8	0	34124000	0	0	0	0	0	0	0	0	11766000	0	0	15042000	0	0	0	0	6276300	0	0	616170	0	0	424460	0	0	0	0	0	0	0	0	0	4457600	0	0	2893100	0	0	0	0	0	0	0	0	0	0	0	0	0	0	0	0	0	0	0	0	4	0	0	7	0	0	0	0	6	0	0	1	0	0	1	0	19	ALDLDSSCK;DPQALSEHLK;EGLQNMEAR;ELIEQLR;HDSPEDVK;LDPHNHVLYSNR;LILEQMQK;LMDVGLIAIR;MEQVNELK				473	564;1854;2429;2696;4628;6646;7053;7366;8194	True;True;True;True;True;True;True;True;True	572;1882;2466;2736;4698;6745;7155;7470;8316	4020;12204;12205;12206;12207;15747;17377;29504;43176;45809;47883;47884;52636;52637	6814;21155;21156;21157;21158;21159;21160;27125;29923;50981;50982;74784;79418;82947;82948;82949;90990;90991;90992	6814;21156;27125;29923;50982;74784;79418;82947;90991			-1
P32119	P32119	8	7	7	Peroxiredoxin-2	PRDX2	sp|P32119|PRDX2_HUMAN Peroxiredoxin-2 OS=Homo sapiens OX=9606 GN=PRDX2 PE=1 SV=5	1	8	7	7	2	2	1	1	1	2	2	2	3	1	2	2	2	3	1	2	4	1	2	3	3	2	2	2	1	1	0	0	0	1	1	1	2	0	1	1	1	2	0	1	3	1	1	2	2	1	1	1	1	1	0	0	0	1	1	1	2	0	1	1	1	2	0	1	3	1	1	2	2	1	1	1	52.5	47	47	21.892	198	198	0	24.12	10.6	10.1	5.6	5.6	5.6	10.6	9.6	10.6	14.6	5.6	10.6	9.6	9.6	14.6	5.6	10.6	34.8	12.1	17.7	22.7	22.7	17.7	10.1	9.6	85996000	3112700	1033300	0	0	0	0	6703000	0	0	0	6149100	4470400	0	8098800	0	0	15778000	12972000	8158400	9198300	4919400	3655800	731880	1015400	0	0	0	0	0	0	0	0	0	0	0	0	0	0	0	0	0	0	0	17846000	2719100	0	0	0	1	1	0	0	0	1	1	1	2	0	1	2	1	3	0	1	4	2	2	3	3	2	1	1	33	ATAVVDGAFK;GLFIIDGK;LGCEVLGVSVDSQFTHLAWINTPR;LSEDYGVLK;LVQAFQYTDEHGEVCPAGWK;PGSDTIKPNVDDSK;QITVNDLPVGR;TDEGIAYR				474	983;4202;6861;7721;7996;9291;9621;11423	True;True;True;True;True;True;False;True	1000;4261;6962;7836;8113;9482;9817;11648	6839;6840;6841;6842;6843;6844;6845;6846;6847;26900;44380;44381;44382;44383;44384;44385;49917;49918;51455;60343;62068;62069;62070;62071;62072;62073;62074;62075;62076;62077;62078;62079;62080;62081;62082;62083;62084;62085;62086;62087;62088;62089;62090;62091;62092;73190;73191;73192;73193;73194	11944;11945;11946;11947;11948;11949;11950;11951;11952;46371;76848;76849;76850;76851;76852;76853;76854;76855;76856;76857;76858;76859;86366;86367;88954;104565;107539;107540;107541;107542;107543;107544;107545;107546;107547;107548;107549;107550;107551;107552;107553;107554;107555;107556;107557;107558;107559;107560;107561;107562;107563;107564;107565;107566;107567;107568;107569;107570;107571;107572;107573;107574;107575;107576;107577;107578;107579;107580;107581;107582;107583;107584;107585;126416;126417;126418;126419;126420;126421;126422	11951;46371;76851;86366;88954;104565;107555;126421			-1
P32969	P32969	9	9	9	60S ribosomal protein L9	RPL9	sp|P32969|RL9_HUMAN Large ribosomal subunit protein uL6 OS=Homo sapiens OX=9606 GN=RPL9 PE=1 SV=1	1	9	9	9	2	3	3	1	8	7	7	6	5	1	2	3	8	8	6	1	4	4	3	2	7	3	4	4	2	3	3	1	8	7	7	6	5	1	2	3	8	8	6	1	4	4	3	2	7	3	4	4	2	3	3	1	8	7	7	6	5	1	2	3	8	8	6	1	4	4	3	2	7	3	4	4	65.1	65.1	65.1	21.863	192	192	0	145.82	10.9	24	22.4	5.2	61.5	54.2	60.9	53.6	37	11.5	19.3	29.2	61.5	51	48.4	5.2	38	42.7	31.2	25.5	54.2	32.8	38.5	42.7	1617699999.9999998	10477000	18855000	16369000	3026600	257210000	155380000	219900000	188140000	39718000	0	6875300	32893000	349040000	169370000	54501000	12161000	12064000	5613700	8376800	3542700	31129000	5895900	8398700	8732200	4434700	21917000	7688700	0	15740000	11023000	14917000	10420000	11605000	0	4252100	9337200	15228000	9005500	8213800	0	7804400	7090500	11119000	6350900	9296700	4704700	7154000	6939200	2	3	6	1	21	18	17	12	8	1	2	4	25	15	12	2	6	8	4	2	13	5	7	6	200	DELILEGNDIELVSNSAALIQQATTVK;DFNHINVELSLLGK;FLDGIYVSEK;GVTLGFR;KFLDGIYVSEK;MRPGVACSVSQAQK;SVYAHFPINVVIQENGSLVEIR;TICSHVQNMIK;TILSNQTVDIPENVDITLK				475	1423;1457;3443;4537;6006;8474;11281;11665;11685	True;True;True;True;True;True;True;True;True	1444;1479;3493;4606;6100;8630;11506;11891;11911	9446;9447;9448;9449;9450;9451;9452;9453;9454;9455;9456;9457;9458;9459;9460;9461;9462;9671;9672;9673;9674;9675;9676;9677;9678;9679;9680;9681;9682;9683;9684;9685;9686;9687;9688;9689;21803;21804;21805;21806;21807;21808;21809;21810;21811;21812;21813;21814;21815;21816;21817;21818;21819;28904;39200;39201;39202;39203;39204;39205;39206;39207;39208;39209;54393;54394;54395;54396;54397;72261;72262;72263;72264;72265;72266;72267;72268;72269;72270;72271;72272;72273;72274;72275;72276;72277;72278;72279;72280;74791;74792;74793;74794;74795;74796;74797;74798;74799;74800;74801;74802;74803;74804;74918;74919;74920;74921;74922;74923;74924;74925;74926;74927;74928;74929;74930;74931;74932;74933;74934	16284;16285;16286;16287;16288;16289;16290;16291;16292;16293;16294;16295;16296;16297;16298;16299;16300;16301;16302;16303;16304;16305;16306;16307;16308;16309;16310;16311;16312;16313;16314;16315;16316;16317;16318;16319;16320;16321;16322;16688;16689;16690;16691;16692;16693;16694;16695;16696;16697;16698;16699;16700;16701;16702;16703;16704;16705;16706;16707;16708;16709;16710;16711;16712;16713;16714;16715;16716;37491;37492;37493;37494;37495;37496;37497;37498;37499;37500;37501;37502;37503;37504;37505;37506;37507;37508;37509;37510;37511;37512;37513;37514;37515;37516;37517;49854;67782;67783;67784;67785;67786;67787;67788;67789;67790;67791;67792;67793;67794;67795;67796;67797;67798;93967;93968;93969;93970;93971;93972;93973;124835;124836;124837;124838;124839;124840;124841;124842;124843;124844;124845;124846;124847;124848;124849;124850;124851;124852;124853;124854;124855;124856;124857;124858;124859;124860;124861;124862;124863;124864;124865;124866;129237;129238;129239;129240;129241;129242;129243;129244;129245;129246;129247;129248;129249;129250;129251;129252;129253;129254;129255;129256;129257;129459;129460;129461;129462;129463;129464;129465;129466;129467;129468;129469;129470;129471;129472;129473;129474;129475;129476;129477;129478;129479;129480;129481;129482;129483;129484;129485	16297;16690;37507;49854;67789;93970;124851;129251;129477			-1
P33176;O60282;Q12840	P33176;O60282;Q12840	6;3;3	6;3;3	6;3;3	Kinesin-1 heavy chain;Kinesin heavy chain isoform 5C;Kinesin heavy chain isoform 5A	KIF5B;KIF5C;KIF5A	sp|P33176|KINH_HUMAN Kinesin-1 heavy chain OS=Homo sapiens OX=9606 GN=KIF5B PE=1 SV=1;sp|O60282|KIF5C_HUMAN Kinesin heavy chain isoform 5C OS=Homo sapiens OX=9606 GN=KIF5C PE=1 SV=1;sp|Q12840|KIF5A_HUMAN Kinesin heavy chain isoform 5A OS=Homo sapiens OX=96	3	6	6	6	0	0	0	0	0	0	5	3	1	0	1	1	0	0	5	2	0	0	0	0	0	0	2	1	0	0	0	0	0	0	5	3	1	0	1	1	0	0	5	2	0	0	0	0	0	0	2	1	0	0	0	0	0	0	5	3	1	0	1	1	0	0	5	2	0	0	0	0	0	0	2	1	8.3	8.3	8.3	109.68	963	963;957;1032	0	37.441	0	0	0	0	0	0	7.4	4.9	2.3	0	1.2	2.3	0	0	7	3.5	0	0	0	0	0	0	3.6	2.3	58369000	0	0	0	0	0	0	21225000	17940000	753020	0	0	1047900	0	0	11137000	5045500	0	0	0	0	0	0	954700	265020	0	0	0	0	0	0	1711500	1922800	0	0	0	0	0	0	1618300	1616500	0	0	0	0	0	0	1547000	0	0	0	0	0	0	0	8	5	1	0	1	2	0	0	7	3	0	0	0	0	0	0	2	1	30	HVAVTNMNEHSSR;ISFLENNLEQLTK;LFVQDLATR;QAVEQQIQSHR;SLSALGNVISALAEGSTYVPYR;TGAEGAVLDEAK				476	4964;5683;6849;9442;10855;11558	True;True;True;True;True;True	5039;5770;6950;9637;11073;11784	31815;31816;36756;36757;36758;44332;60986;60987;69853;69854;69855;69856;69857;69858;69859;69860;69861;74086;74087;74088;74089;74090	54910;54911;63531;63532;63533;76783;105621;105622;120823;120824;120825;120826;120827;120828;120829;120830;120831;120832;120833;120834;120835;120836;127969;127970;127971;127972;127973;127974;127975;127976	54910;63531;76783;105622;120831;127972			-1;-1;-1	;;
P33240;Q9H0L4	P33240;Q9H0L4	1;1	1;1	1;1	Cleavage stimulation factor subunit 2;Cleavage stimulation factor subunit 2 tau variant	CSTF2;CSTF2T	sp|P33240|CSTF2_HUMAN Cleavage stimulation factor subunit 2 OS=Homo sapiens OX=9606 GN=CSTF2 PE=1 SV=1;sp|Q9H0L4|CSTFT_HUMAN Cleavage stimulation factor subunit 2 tau variant OS=Homo sapiens OX=9606 GN=CSTF2T PE=1 SV=1	2	1	1	1	0	0	1	0	1	0	0	0	1	0	0	1	1	1	0	0	0	0	0	0	0	0	0	0	0	0	1	0	1	0	0	0	1	0	0	1	1	1	0	0	0	0	0	0	0	0	0	0	0	0	1	0	1	0	0	0	1	0	0	1	1	1	0	0	0	0	0	0	0	0	0	0	4	4	4	60.959	577	577;616	0	4.0459	0	0	4	0	4	0	0	0	4	0	0	4	4	4	0	0	0	0	0	0	0	0	0	0	4247100	0	0	282520	0	517920	0	0	0	204790	0	0	893390	1307100	1041300	0	0	0	0	0	0	0	0	0	0	0	0	0	0	0	0	0	0	0	0	0	0	0	0	0	0	0	0	0	0	0	0	0	0	0	0	1	0	1	0	0	0	1	0	0	2	2	2	0	0	0	0	0	0	0	0	0	0	9	AALIMQVLQLTADQIAMLPPEQR				477	82	True	82	578;579;580;581;582;583	1005;1006;1007;1008;1009;1010;1011;1012;1013	1013			-1;-1	;
P33316	P33316	2	2	2	Deoxyuridine 5-triphosphate nucleotidohydrolase, mitochondrial	DUT	sp|P33316|DUT_HUMAN Deoxyuridine 5-triphosphate nucleotidohydrolase, mitochondrial OS=Homo sapiens OX=9606 GN=DUT PE=1 SV=4	1	2	2	2	0	0	0	0	0	0	0	0	1	0	1	1	0	0	0	0	0	0	0	0	0	0	0	0	0	0	0	0	0	0	0	0	1	0	1	1	0	0	0	0	0	0	0	0	0	0	0	0	0	0	0	0	0	0	0	0	1	0	1	1	0	0	0	0	0	0	0	0	0	0	0	0	8.7	8.7	8.7	26.563	252	252	0.00070522	3.1493	0	0	0	0	0	0	0	0	4	0	4.8	4	0	0	0	0	0	0	0	0	0	0	0	0	3635400	0	0	0	0	0	0	0	0	1325000	0	1171000	1139300	0	0	0	0	0	0	0	0	0	0	0	0	0	0	0	0	0	0	0	0	0	0	0	0	0	0	0	0	0	0	0	0	0	0	0	0	0	0	0	0	0	0	0	0	1	0	1	1	0	0	0	0	0	0	0	0	0	0	0	0	3	ARPAEVGGMQLR;LSEHATAPTR				478	896;7723	True;True	913;7838	6253;49920;49921	10905;86370;86371	10905;86370			-1
P33947	P33947	1	1	1	ER lumen protein-retaining receptor 2	KDELR2	sp|P33947|ERD22_HUMAN ER lumen protein-retaining receptor 2 OS=Homo sapiens OX=9606 GN=KDELR2 PE=1 SV=1	1	1	1	1	0	0	0	0	1	1	1	1	0	0	0	1	1	1	1	0	0	0	0	0	0	0	0	0	0	0	0	0	1	1	1	1	0	0	0	1	1	1	1	0	0	0	0	0	0	0	0	0	0	0	0	0	1	1	1	1	0	0	0	1	1	1	1	0	0	0	0	0	0	0	0	0	8	8	8	24.422	212	212	0.00069252	2.9389	0	0	0	0	8	8	8	8	0	0	0	8	8	8	8	0	0	0	0	0	0	0	0	0	33191000	0	0	0	0	4072500	1316300	9111200	6389400	0	0	0	585800	2854600	1960000	6901500	0	0	0	0	0	0	0	0	0	0	0	0	0	0	0	0	0	0	0	0	0	0	0	0	0	0	0	0	0	0	0	0	0	0	0	0	0	1	2	2	2	0	0	0	1	1	2	2	0	0	0	0	0	0	0	0	0	13	LTGDLSHLAAIVILLLK				479	7857	True	7974	50571;50572;50573;50574;50575;50576;50577;50578	87529;87530;87531;87532;87533;87534;87535;87536;87537;87538;87539;87540;87541	87529			-1
P33991	P33991	7	7	7	DNA replication licensing factor MCM4	MCM4	sp|P33991|MCM4_HUMAN DNA replication licensing factor MCM4 OS=Homo sapiens OX=9606 GN=MCM4 PE=1 SV=5	1	7	7	7	0	0	0	0	0	0	0	0	1	0	0	1	1	0	0	1	2	4	0	1	2	1	1	1	0	0	0	0	0	0	0	0	1	0	0	1	1	0	0	1	2	4	0	1	2	1	1	1	0	0	0	0	0	0	0	0	1	0	0	1	1	0	0	1	2	4	0	1	2	1	1	1	14.4	14.4	14.4	96.557	863	863	0	36.533	0	0	0	0	0	0	0	0	2.2	0	0	2.2	1.3	0	0	2.2	4.1	9.8	0	3	5.2	3	2.2	3	11934000	0	0	0	0	0	0	0	0	740060	0	0	0	0	0	0	0	1815500	4083500	0	1260800	1944400	0	165290	1924300	0	0	0	0	0	0	0	0	0	0	0	0	0	0	0	0	0	0	0	0	0	0	0	0	0	0	0	0	0	0	0	0	1	0	0	1	1	0	0	1	4	6	0	1	4	1	1	1	22	GILLQLFGGTR;GLQVDLQSDGAAAEDIVASEQSLGQK;LSEEASQALIEAYVDMR;NLNPEDIDQLITISGMVIR;QLVLQTGALVLSDNGICCIDEFDK;TGIVDISILTTGMSATSR;THIDVIHYR				480	4139;4247;7722;8896;9727;11592;11635	True;True;True;True;True;True;True	4198;4306;7837;9073;9923;11818;11861	26469;27065;27066;27067;27068;27069;27070;49919;57459;57460;57461;57462;57463;62741;74286;74538	45666;46631;46632;46633;46634;46635;46636;46637;46638;46639;86368;86369;99282;99283;99284;99285;99286;99287;108679;128324;128740;128741	45666;46633;86368;99287;108679;128324;128740			-1
P33993	P33993	5	5	5	DNA replication licensing factor MCM7	MCM7	sp|P33993|MCM7_HUMAN DNA replication licensing factor MCM7 OS=Homo sapiens OX=9606 GN=MCM7 PE=1 SV=4	1	5	5	5	0	0	0	0	0	0	0	0	0	0	0	0	3	4	2	2	0	0	0	0	2	1	0	0	0	0	0	0	0	0	0	0	0	0	0	0	3	4	2	2	0	0	0	0	2	1	0	0	0	0	0	0	0	0	0	0	0	0	0	0	3	4	2	2	0	0	0	0	2	1	0	0	10.4	10.4	10.4	81.307	719	719	0	11.107	0	0	0	0	0	0	0	0	0	0	0	0	6.4	8.2	4.2	3.8	0	0	0	0	4.6	2.6	0	0	71772000	0	0	0	0	0	0	0	0	0	0	0	0	31685000	23801000	8821800	4690200	0	0	0	0	2062000	711540	0	0	0	0	0	0	0	0	0	0	0	0	0	0	1530300	1178600	0	1080400	0	0	0	0	1063600	0	0	0	0	0	0	0	0	0	0	0	0	0	0	0	5	4	2	3	0	0	0	0	2	1	0	0	17	FDLLWLIQDRPDR;FLQEFYQDDELGKK;IAQPGDHVSVTGIFLPILR;QVVQGLLSETYLEAHR;TQRPADVIFATVR				481	3260;3486;5048;9982;11975	True;True;True;True;True	3306;3537;5125;10184;12204	20658;20659;20660;22088;22089;22090;22091;22092;32471;32472;32473;32474;64322;76694	35511;35512;35513;35514;35515;37982;37983;37984;37985;37986;56091;56092;56093;56094;56095;56096;111379;132554	35511;37982;56092;111379;132554			-1
P34897	P34897	4	4	4	Serine hydroxymethyltransferase, mitochondrial	SHMT2	sp|P34897|GLYM_HUMAN Serine hydroxymethyltransferase, mitochondrial OS=Homo sapiens OX=9606 GN=SHMT2 PE=1 SV=3	1	4	4	4	0	0	0	0	0	0	0	0	0	0	0	2	0	0	0	0	3	2	1	1	0	0	0	0	0	0	0	0	0	0	0	0	0	0	0	2	0	0	0	0	3	2	1	1	0	0	0	0	0	0	0	0	0	0	0	0	0	0	0	2	0	0	0	0	3	2	1	1	0	0	0	0	10.9	10.9	10.9	55.992	504	504	0	7.977	0	0	0	0	0	0	0	0	0	0	0	4.4	0	0	0	0	7.7	6.5	2.2	2.2	0	0	0	0	14160000	0	0	0	0	0	0	0	0	0	0	0	6100000	0	0	0	0	3617200	1739900	1392100	1310700	0	0	0	0	0	0	0	0	0	0	0	0	0	0	0	3075500	0	0	0	0	3721900	0	0	0	0	0	0	0	0	0	0	0	0	0	0	0	0	0	0	2	0	0	0	0	4	3	2	2	0	0	0	0	13	HADIVTTTTHK;VLELVSITANK;VVDFIDEGVNIGLEVK;YYGGAEVVDEIELLCQR				482	4592;12762;13201;13826	True;True;True;True	4661;13005;13451;14094	29279;29280;29281;29282;82178;82179;84852;89025;89026	50509;50510;50511;50512;50513;50514;50515;141897;141898;146473;153713;153714;153715	50510;141897;146473;153714			-1
P34932;O95757	P34932	8;1	8;1	8;1	Heat shock 70 kDa protein 4	HSPA4	sp|P34932|HSP74_HUMAN Heat shock 70 kDa protein 4 OS=Homo sapiens OX=9606 GN=HSPA4 PE=1 SV=4	2	8	8	8	0	0	0	0	0	0	0	0	2	0	1	1	0	2	0	0	2	3	2	2	1	1	1	1	0	0	0	0	0	0	0	0	2	0	1	1	0	2	0	0	2	3	2	2	1	1	1	1	0	0	0	0	0	0	0	0	2	0	1	1	0	2	0	0	2	3	2	2	1	1	1	1	13.2	13.2	13.2	94.33	840	840;839	0	47.009	0	0	0	0	0	0	0	0	2	0	1.7	1.1	0	3.2	0	0	3.6	6.7	3.6	3.6	2.3	2.3	2.3	2.3	66849000	0	0	0	0	0	0	0	0	2634900	0	4802000	3944900	0	15598000	0	0	6447000	7567900	6443400	6891600	5113400	1430900	2956500	3018300	0	0	0	0	0	0	0	0	0	0	0	0	0	0	0	0	9844900	13863000	10093000	9908700	3411900	0	3899100	3661300	0	0	0	0	0	0	0	0	2	0	1	1	0	2	0	0	3	8	7	5	4	2	3	3	41	AGGIETIANEYSDR;FQESEERPK;LMNETTAVALAYGIYK;NVVFVDMGHSAYQVSVCAFNR;VLATAFDTTLGGR;VNVHGIFSVSSASLVEVHK;VTPQSDGSSSK;VTYMEEER				483	396;3586;7383;9202;12733;12959;13173;13194	True;True;True;True;True;True;True;True	401;3639;7493;9392;12976;13207;13423;13444	2863;2864;22732;22733;48045;48046;59931;81954;83440;83441;83442;83443;83444;83445;83446;83447;83448;83449;83450;83451;83452;83453;84737;84738;84739;84810	4889;4890;39096;39097;83230;83231;83232;103843;141518;144068;144069;144070;144071;144072;144073;144074;144075;144076;144077;144078;144079;144080;144081;144082;144083;144084;144085;144086;144087;144088;144089;144090;144091;144092;144093;144094;144095;146300;146301;146302;146408	4890;39096;83232;103843;141518;144068;146302;146408			-1;-1	;
P43250;P34947	P43250;P34947	1;1	1;1	1;1	G protein-coupled receptor kinase 6;G protein-coupled receptor kinase 5	GRK6;GRK5	sp|P43250|GRK6_HUMAN G protein-coupled receptor kinase 6 OS=Homo sapiens OX=9606 GN=GRK6 PE=1 SV=2;sp|P34947|GRK5_HUMAN G protein-coupled receptor kinase 5 OS=Homo sapiens OX=9606 GN=GRK5 PE=1 SV=1	2	1	1	1	0	0	0	0	0	0	0	0	0	0	0	0	1	1	0	0	0	0	0	0	0	0	0	0	0	0	0	0	0	0	0	0	0	0	0	0	1	1	0	0	0	0	0	0	0	0	0	0	0	0	0	0	0	0	0	0	0	0	0	0	1	1	0	0	0	0	0	0	0	0	0	0	2.4	2.4	2.4	65.99	576	576;590	0.0089859	2.4383	0	0	0	0	0	0	0	0	0	0	0	0	2.4	2.4	0	0	0	0	0	0	0	0	0	0	1005100	0	0	0	0	0	0	0	0	0	0	0	0	694630	310510	0	0	0	0	0	0	0	0	0	0	0	0	0	0	0	0	0	0	0	0	0	0	0	0	0	0	0	0	0	0	0	0	0	0	0	0	0	0	0	0	0	0	0	0	0	0	1	1	0	0	0	0	0	0	0	0	0	0	2	MELENIVANTVLLK				484	8186	True	8307	52594;52595	90920;90921	90920			-1;-1	;
P35030	P35030	1	1	1	Trypsin-3	PRSS3	sp|P35030|TRY3_HUMAN Trypsin-3 OS=Homo sapiens OX=9606 GN=PRSS3 PE=1 SV=2	1	1	1	1	1	1	1	1	0	0	1	1	1	1	1	1	0	0	1	1	1	0	1	1	0	0	0	0	1	1	1	1	0	0	1	1	1	1	1	1	0	0	1	1	1	0	1	1	0	0	0	0	1	1	1	1	0	0	1	1	1	1	1	1	0	0	1	1	1	0	1	1	0	0	0	0	4.3	4.3	4.3	32.528	304	304	0	12.126	4.3	4.3	4.3	4.3	0	0	4.3	4.3	4.3	4.3	4.3	4.3	0	0	4.3	4.3	4.3	0	4.3	4.3	0	0	0	0	200030000	14441000	6599200	10113000	13818000	0	0	16485000	20145000	31007000	20396000	27658000	16537000	0	0	9773300	7643700	2729100	0	2688000	0	0	0	0	0	0	0	0	0	0	0	0	0	0	0	0	0	0	0	0	0	0	0	0	0	0	0	0	0	1	2	2	2	0	0	2	3	2	1	2	2	0	0	2	2	1	0	1	1	0	0	0	0	26	VLEGNEQFINAAK				485	12758	True	13001	82146;82147;82148;82149;82150;82151;82152;82153;82154;82155;82156;82157;82158;82159;82160	141841;141842;141843;141844;141845;141846;141847;141848;141849;141850;141851;141852;141853;141854;141855;141856;141857;141858;141859;141860;141861;141862;141863;141864;141865;141866	141846			-1
P35221	P35221	1	1	1	Catenin alpha-1	CTNNA1	sp|P35221|CTNA1_HUMAN Catenin alpha-1 OS=Homo sapiens OX=9606 GN=CTNNA1 PE=1 SV=1	1	1	1	1	0	0	0	0	0	0	0	0	1	0	0	0	0	0	0	0	0	0	0	0	0	0	0	0	0	0	0	0	0	0	0	0	1	0	0	0	0	0	0	0	0	0	0	0	0	0	0	0	0	0	0	0	0	0	0	0	1	0	0	0	0	0	0	0	0	0	0	0	0	0	0	0	2.9	2.9	2.9	100.07	906	906	0.00071276	3.2744	0	0	0	0	0	0	0	0	2.9	0	0	0	0	0	0	0	0	0	0	0	0	0	0	0	325640	0	0	0	0	0	0	0	0	325640	0	0	0	0	0	0	0	0	0	0	0	0	0	0	0	0	0	0	0	0	0	0	0	0	0	0	0	0	0	0	0	0	0	0	0	0	0	0	0	0	0	0	0	0	0	0	0	1	0	0	0	0	0	0	0	0	0	0	0	0	0	0	0	1	AEVQNLGGELVVSGVDSAMSLIQAAK				486	320	True	325	2306	3918	3918			-1
P35226	P35226	1	1	1	Polycomb complex protein BMI-1	BMI1	sp|P35226|BMI1_HUMAN Polycomb complex protein BMI-1 OS=Homo sapiens OX=9606 GN=BMI1 PE=1 SV=2	1	1	1	1	0	0	0	0	1	0	0	0	0	0	0	0	0	0	0	0	0	0	0	0	0	0	0	0	0	0	0	0	1	0	0	0	0	0	0	0	0	0	0	0	0	0	0	0	0	0	0	0	0	0	0	0	1	0	0	0	0	0	0	0	0	0	0	0	0	0	0	0	0	0	0	0	9.8	9.8	9.8	36.949	326	326	0	5.0503	0	0	0	0	9.8	0	0	0	0	0	0	0	0	0	0	0	0	0	0	0	0	0	0	0	3058500	0	0	0	0	3058500	0	0	0	0	0	0	0	0	0	0	0	0	0	0	0	0	0	0	0	0	0	0	0	0	0	0	0	0	0	0	0	0	0	0	0	0	0	0	0	0	0	0	0	0	0	0	0	2	0	0	0	0	0	0	0	0	0	0	0	0	0	0	0	0	0	0	0	2	ITELNPHLMCVLCGGYFIDATTIIECLHSFCK				487	5733	True	5820	37223	64377;64378	64378			-1
P35232	P35232	9	9	9	Prohibitin	PHB	sp|P35232|PHB1_HUMAN Prohibitin 1 OS=Homo sapiens OX=9606 GN=PHB1 PE=1 SV=1	1	9	9	9	1	0	1	1	0	0	2	0	7	1	2	4	4	4	4	5	7	3	3	3	2	1	3	3	1	0	1	1	0	0	2	0	7	1	2	4	4	4	4	5	7	3	3	3	2	1	3	3	1	0	1	1	0	0	2	0	7	1	2	4	4	4	4	5	7	3	3	3	2	1	3	3	47.8	47.8	47.8	29.804	272	272	0	38.663	3.7	0	3.7	3.7	0	0	7.4	0	35.7	3.7	7.4	19.1	15.8	19.5	19.1	21	38.6	23.5	19.5	14.3	12.5	7.4	11.8	14.7	301060000	1593900	0	1214100	1119800	0	0	14384000	0	31278000	2748100	7665200	24623000	46973000	28307000	13398000	21950000	36660000	28923000	3834400	1739700	16752000	7283900	3988800	6624200	0	0	0	0	0	0	6227600	0	23248000	0	13523000	19307000	6393700	5740200	5874400	7934700	13552000	17359000	4538000	0	5896900	0	9779500	10068000	1	0	1	1	0	0	3	0	9	2	4	7	5	6	5	8	12	11	5	3	5	1	6	4	99	AAELIANSLATAGDGLIELR;AATFGLILDDVSLTHLTFGK;DLQNVNITLR;FDAGELITQR;FGLALAVAGGVVNSALYNVDAGHR;IFTSIGEDYDER;KLEAAEDIAYQLSR;QVAQQEAER;VLPSITTEILK				488	35;129;1756;3244;3356;5206;6152;9942;12827	True;True;True;True;True;True;True;True;True	35;129;1780;3289;3405;5284;6247;10143;13070	289;290;291;292;293;294;295;296;297;806;807;808;809;810;811;812;813;11372;11373;11374;11375;11376;11377;11378;11379;11380;11381;11382;20511;20512;20513;20514;20515;20516;20517;20518;20519;20520;20521;20522;20523;20524;20525;20526;21335;21336;21337;21338;21339;33396;33397;33398;33399;33400;33401;33402;33403;40080;40081;63998;63999;64000;82616;82617;82618;82619	520;521;522;523;524;525;526;527;528;529;530;531;532;533;534;535;1358;1359;1360;1361;1362;1363;1364;1365;1366;19574;19575;19576;19577;19578;19579;19580;19581;19582;19583;19584;19585;19586;19587;19588;35272;35273;35274;35275;35276;35277;35278;35279;35280;35281;35282;35283;35284;35285;35286;35287;35288;35289;35290;35291;35292;35293;35294;35295;35296;35297;35298;36664;36665;36666;36667;36668;36669;36670;36671;36672;36673;36674;36675;57684;57685;57686;57687;57688;57689;57690;57691;57692;57693;69284;69285;110862;110863;110864;110865;142640;142641;142642;142643	522;1360;19578;35284;36665;57688;69284;110862;142641			-1
P35244	P35244	8	8	8	Replication protein A 14 kDa subunit	RPA3	sp|P35244|RFA3_HUMAN Replication protein A 14 kDa subunit OS=Homo sapiens OX=9606 GN=RPA3 PE=1 SV=1	1	8	8	8	0	0	6	4	0	0	8	8	0	0	4	5	4	1	6	6	0	0	6	5	2	0	7	8	0	0	6	4	0	0	8	8	0	0	4	5	4	1	6	6	0	0	6	5	2	0	7	8	0	0	6	4	0	0	8	8	0	0	4	5	4	1	6	6	0	0	6	5	2	0	7	8	87.6	87.6	87.6	13.569	121	121	0	155.67	0	0	78.5	52.9	0	0	87.6	87.6	0	0	52.9	61.2	54.5	13.2	62	62	0	0	76.9	61.2	33.1	0	86.8	87.6	4259199999.9999995	0	0	116990000	74313000	0	0	1234100000	1304400000	0	0	100750000	145030000	60289000	5066800	543590000	425430000	0	0	10357000	7935500	1335100	0	68217000	161500000	0	0	48063000	55169000	0	0	94262000	72135000	0	0	57640000	41532000	2969300	0	69674000	60114000	0	0	9168300	8914300	788220	0	38362000	97642000	0	0	11	8	0	0	22	21	0	0	11	12	11	1	18	17	0	0	11	9	3	0	17	25	197	ATILCTSYVQFK;EDSHPFDLGLYNEAVK;IIHDFPQFYPLGIVQHD;INAGMLAQFIDKPVCFVGR;MFILSDGEGK;MVDMMDLPR;NGTIELMEPLDEEISGIVEVVGR;VDMMDLPR				489	1010;2270;5311;5518;8225;8524;8737;12334	True;True;True;True;True;True;True;True	1027;2306;5389;5603;8350;8351;8686;8687;8909;12572	6975;6976;6977;6978;6979;14812;14813;14814;14815;14816;14817;14818;14819;14820;14821;14822;14823;14824;14825;14826;14827;14828;14829;14830;34094;34095;34096;34097;34098;34099;34100;34101;34102;34103;34104;34105;34106;34107;34108;34109;34110;34111;35623;35624;35625;35626;35627;35628;52792;52793;52794;52795;52796;52797;52798;52799;52800;52801;52802;52803;54735;54736;54737;54738;54739;54740;54741;54742;56195;56196;56197;56198;56199;56200;56201;56202;56203;56204;56205;56206;56207;56208;56209;56210;56211;56212;56213;79180;79181;79182;79183;79184;79185;79186;79187;79188;79189;79190;79191;79192;79193;79194	12158;12159;12160;12161;12162;12163;12164;25522;25523;25524;25525;25526;25527;25528;25529;25530;25531;25532;25533;25534;25535;25536;25537;25538;25539;25540;25541;25542;25543;25544;25545;25546;25547;25548;25549;25550;25551;25552;25553;25554;25555;25556;25557;25558;25559;58879;58880;58881;58882;58883;58884;58885;58886;58887;58888;58889;58890;58891;58892;58893;58894;58895;58896;58897;58898;58899;58900;58901;58902;58903;58904;58905;58906;58907;58908;58909;58910;58911;58912;58913;58914;58915;58916;58917;61538;61539;61540;61541;61542;61543;61544;61545;61546;61547;91256;91257;91258;91259;91260;91261;91262;91263;91264;91265;91266;91267;91268;91269;91270;91271;91272;91273;91274;91275;91276;91277;91278;94579;94580;94581;94582;94583;94584;94585;94586;94587;94588;94589;97075;97076;97077;97078;97079;97080;97081;97082;97083;97084;97085;97086;97087;97088;97089;97090;97091;97092;97093;97094;97095;97096;97097;97098;97099;97100;97101;97102;97103;97104;97105;97106;97107;97108;97109;97110;97111;97112;97113;97114;97115;97116;97117;97118;97119;136820;136821;136822;136823;136824;136825;136826;136827;136828;136829;136830;136831;136832;136833;136834;136835;136836;136837;136838;136839;136840;136841;136842;136843	12161;25557;58879;61539;91265;94583;97101;136824	118	40	-1
P35249	P35249	1	1	1	Replication factor C subunit 4	RFC4	sp|P35249|RFC4_HUMAN Replication factor C subunit 4 OS=Homo sapiens OX=9606 GN=RFC4 PE=1 SV=2	1	1	1	1	0	0	0	0	0	0	0	0	0	0	0	0	1	0	0	0	0	0	0	0	0	0	0	0	0	0	0	0	0	0	0	0	0	0	0	0	1	0	0	0	0	0	0	0	0	0	0	0	0	0	0	0	0	0	0	0	0	0	0	0	1	0	0	0	0	0	0	0	0	0	0	0	5.2	5.2	5.2	39.681	363	363	0	11.037	0	0	0	0	0	0	0	0	0	0	0	0	5.2	0	0	0	0	0	0	0	0	0	0	0	4628800	0	0	0	0	0	0	0	0	0	0	0	0	4628800	0	0	0	0	0	0	0	0	0	0	0	0	0	0	0	0	0	0	0	0	0	0	0	0	0	0	0	0	0	0	0	0	0	0	0	0	0	0	0	0	0	0	0	0	0	0	0	1	0	0	0	0	0	0	0	0	0	0	0	1	IVILDEADSMTSAAQAALR				490	5795	True	5885	37732	65280	65280			-1
P35250	P35250	2	2	2	Replication factor C subunit 2	RFC2	sp|P35250|RFC2_HUMAN Replication factor C subunit 2 OS=Homo sapiens OX=9606 GN=RFC2 PE=1 SV=3	1	2	2	2	0	0	0	0	0	0	0	1	0	0	0	0	2	0	1	0	0	0	0	0	0	0	0	0	0	0	0	0	0	0	0	1	0	0	0	0	2	0	1	0	0	0	0	0	0	0	0	0	0	0	0	0	0	0	0	1	0	0	0	0	2	0	1	0	0	0	0	0	0	0	0	0	8.5	8.5	8.5	39.157	354	354	0	13.214	0	0	0	0	0	0	0	4.8	0	0	0	0	8.5	0	4.8	0	0	0	0	0	0	0	0	0	6683900	0	0	0	0	0	0	0	1599500	0	0	0	0	2771100	0	2313300	0	0	0	0	0	0	0	0	0	0	0	0	0	0	0	0	0	0	0	0	0	0	0	0	0	0	0	0	0	0	0	0	0	0	0	0	0	0	0	0	1	0	0	0	0	3	0	1	0	0	0	0	0	0	0	0	0	5	IAEGVNSLLQMAGLLAR;LNEIVGNEDTVSR				491	5017;7413	True;True	5093;7523	32209;32210;32211;48235	55682;55683;55684;55685;83567	55683;83567			-1
P35251	P35251	6	6	6	Replication factor C subunit 1	RFC1	sp|P35251|RFC1_HUMAN Replication factor C subunit 1 OS=Homo sapiens OX=9606 GN=RFC1 PE=1 SV=4	1	6	6	6	0	0	0	0	3	0	2	2	0	0	0	0	4	1	3	0	0	0	0	0	2	0	0	0	0	0	0	0	3	0	2	2	0	0	0	0	4	1	3	0	0	0	0	0	2	0	0	0	0	0	0	0	3	0	2	2	0	0	0	0	4	1	3	0	0	0	0	0	2	0	0	0	8.5	8.5	8.5	128.25	1148	1148	0	14.349	0	0	0	0	4.6	0	2.1	2.1	0	0	0	0	5.6	1	5.6	0	0	0	0	0	2	0	0	0	64346000	0	0	0	0	8435400	0	7926600	11261000	0	0	0	0	20328000	4093000	10162000	0	0	0	0	0	2140100	0	0	0	0	0	0	0	0	0	1109100	1150400	0	0	0	0	0	0	0	0	0	0	0	0	0	0	0	0	0	0	0	0	3	0	2	2	0	0	0	0	5	1	3	0	0	0	0	0	4	0	0	0	20	AIVAESLNNTSIK;DALVQPLTSQGVDGVQDVVALMDTYYLMK;GGIQELIGLIK;IIDEDGLLNLIR;QNWSLLPAQAIYASVLPGELMR;TVNMDYLSLLR				492	535;1354;4044;5295;9780;12132	True;True;True;True;True;True	543;1374;4100;5373;9978;12366	3798;3799;3800;3801;3802;9032;9033;9034;25661;25662;25663;25664;25665;25666;33976;63038;77759	6444;6445;6446;6447;6448;15586;15587;15588;44234;44235;44236;44237;44238;44239;44240;44241;58679;58680;109264;134375	6445;15588;44234;58679;109264;134375			-1
P35268	P35268	4	4	4	60S ribosomal protein L22	RPL22	sp|P35268|RL22_HUMAN Large ribosomal subunit protein eL22 OS=Homo sapiens OX=9606 GN=RPL22 PE=1 SV=2	1	4	4	4	2	2	2	3	3	3	2	2	2	1	2	2	2	1	1	1	3	0	1	1	2	1	2	1	2	2	2	3	3	3	2	2	2	1	2	2	2	1	1	1	3	0	1	1	2	1	2	1	2	2	2	3	3	3	2	2	2	1	2	2	2	1	1	1	3	0	1	1	2	1	2	1	39.8	39.8	39.8	14.787	128	128	0	28.633	28.9	28.9	18.8	39.1	39.8	39.8	30.5	30.5	18.8	8.6	18.8	18.8	30.5	10.2	10.2	10.2	39.1	0	8.6	8.6	30.5	10.2	30.5	20.3	1183400000	28534000	20857000	16920000	21595000	255650000	163950000	99848000	131130000	14222000	5529200	14161000	21949000	182420000	80883000	44306000	31105000	8330900	0	2963000	2349100	11761000	13857000	8684000	2366200	16056000	24996000	18178000	14484000	27414000	23038000	14302000	14363000	0	0	13672000	14199000	13063000	0	0	0	7506300	0	0	0	0	0	9096900	0	3	3	3	5	6	4	4	5	3	1	3	3	3	2	1	2	3	0	1	2	2	1	4	1	65	AGNLGGGVVTIER;FTLDCTHPVEDGIMDAANFEQFLQER;ITVTSEVPFSK;ITVTSEVPFSKR				493	421;3693;5766;5767	True;True;True;True	426;3747;5855;5856	3037;3038;3039;3040;3041;3042;3043;3044;3045;3046;3047;3048;3049;3050;3051;3052;3053;23419;23420;23421;23422;23423;23424;23425;23426;23427;23428;23429;23430;23431;37503;37504;37505;37506;37507;37508;37509;37510;37511;37512;37513;37514;37515	5179;5180;5181;5182;5183;5184;5185;5186;5187;5188;5189;5190;5191;5192;5193;5194;5195;5196;5197;5198;5199;5200;5201;40295;40296;40297;40298;40299;40300;40301;40302;40303;40304;40305;40306;40307;40308;40309;40310;40311;40312;40313;64893;64894;64895;64896;64897;64898;64899;64900;64901;64902;64903;64904;64905;64906;64907;64908;64909;64910;64911;64912;64913;64914;64915	5184;40298;64902;64914			-1
P35520	P35520	3	3	3	Cystathionine beta-synthase	CBS	sp|P35520|CBS_HUMAN Cystathionine beta-synthase OS=Homo sapiens OX=9606 GN=CBS PE=1 SV=2	1	3	3	3	0	0	0	0	0	0	1	0	1	0	0	2	1	1	1	0	1	2	1	1	0	0	0	0	0	0	0	0	0	0	1	0	1	0	0	2	1	1	1	0	1	2	1	1	0	0	0	0	0	0	0	0	0	0	1	0	1	0	0	2	1	1	1	0	1	2	1	1	0	0	0	0	15.8	15.8	15.8	60.586	551	551	0	6.8011	0	0	0	0	0	0	3.8	0	7.4	0	0	11.3	3.8	3.8	3.8	0	3.8	8.3	3.8	3.8	0	0	0	0	5393900	0	0	0	0	0	0	419940	0	927960	0	0	1440500	415750	513710	275280	0	335530	712230	216750	136290	0	0	0	0	0	0	0	0	0	0	0	0	0	0	0	0	0	0	0	0	0	0	0	0	0	0	0	0	0	0	0	0	0	0	1	0	1	0	0	3	2	2	2	0	2	3	1	1	0	0	0	0	18	IIGVDPEGSILAEPEELNQTEQTTYEVEGIGYDFIPTVLDR;LSHILEMDHFALVVHEQIQYHSTGK;QMVFGVVTAIDLLNFVAAQER				494	5310;7750;9745	True;True;True	5388;7865;9942	34092;34093;50066;62822;62823;62824;62825;62826;62827;62828;62829;62830	58877;58878;86632;108833;108834;108835;108836;108837;108838;108839;108840;108841;108842;108843;108844;108845;108846;108847	58877;86632;108835			-1
P35527;CON__P35527	P35527;CON__P35527	44;43	43;42	43;42	Keratin, type I cytoskeletal 9	KRT9	sp|P35527|K1C9_HUMAN Keratin, type I cytoskeletal 9 OS=Homo sapiens OX=9606 GN=KRT9 PE=1 SV=3;	2	44	43	43	38	31	34	27	35	32	32	35	22	22	20	23	18	26	22	27	26	1	32	27	32	34	32	38	38	31	34	27	35	32	32	34	22	22	20	23	18	25	22	27	26	1	32	27	31	33	32	37	38	31	34	27	35	32	32	34	22	22	20	23	18	25	22	27	26	1	32	27	31	33	32	37	73.4	73.4	73.4	62.064	623	623;623	0	323.31	70.9	65.2	68.7	66.8	70.9	67.7	69.7	71.3	51.4	57.5	52.5	55.7	38.2	56.3	49.6	64.7	56.5	2.6	68.7	64.4	65.5	69	68.9	72.7	61336000000	9049300000	3570999999.9999995	3893699999.9999995	1966999999.9999998	4701900000	3972299999.9999995	2383100000	11958000000	2224800000	1536899999.9999998	895880000	744600000	864520000	1614799999.9999998	601980000	1351500000	661020000	691850	1084800000	697200000	882350000	2387100000	1159400000	3132099999.9999995	1011399999.9999999	776270000	555770000	400990000	95064000	107830000	75862000	235560000	251780000	273660000	148350000	86659000	13202000	44846000	32717000	75392000	151030000	0	327360000	278690000	107810000	365810000	237160000	586130000	132	90	114	69	99	89	77	120	65	55	47	54	43	62	50	73	77	2	87	77	86	127	105	153	1953	DIENQYETQITQIEHEVSSSGQEVQSSAK;DIENQYETQITQIEHEVSSSGQEVQSSAKEVTQLR;DQIVDLTVGNNK;EIETYHNLLEGGQEDFESSGAGK;FEMEQNLR;FSSSGGGGGGGR;FSSSSGYGGGSSR;GGGGSFGYSYGGGSGGGFSASSLGGGFGGGSR;GGSGGSHGGGSGFGGESGGSYGGGEEASGSGGGYGGGSGK;GGSGGSYGGGGSGGGYGGGSGSR;GGSGGSYGR;HGVQELEIELQSQLSK;HGVQELEIELQSQLSKK;IKFEMEQNLR;IQDWYDK;IQDWYDKK;KDIENQYETQITQIEHEVSSSGQEVQSSAK;KGPAAIQK;KNHKEEMSQLTGQNSGDVNVEINVAPGK;LASYLDK;LASYLDKVQALEEANNDLENK;LEKEIETYHNLLEGGQEDFESSGAGK;MRLEKEIETYHNLLEGGQEDFESSGAGK;MTLDDFR;NHKEEMSQLTGQNSGDVNVEINVAPGK;NHKEEMSQLTGQNSGDVNVEINVAPGKDLTK;NYSPYYNTIDDLK;NYSPYYNTIDDLKDQIVDLTVGNNK;NYSPYYNTIDDLKDQIVDLTVGNNKTLLDIDNTR;QEIECQNQEYSLLLSIK;QEYEQLIAK;QFSSSYLSR;QGVDADINGLR;QVLDNLTMEK;SDLEMQYETLQEELMALK;SDLEMQYETLQEELMALKK;SGGGGGGGLGSGGSIR;STMQELNSR;TLLDIDNTR;TLNDMRQEYEQLIAK;VQALEEANNDLENK;VQALEEANNDLENKIQDWYDK;VQALEEANNDLENKIQDWYDKK;YCGQLQMIQEQISNLEAQITDVR			+	495	1571;1572;1866;2519;3298;3669;3670;4030;4068;4069;4070;4714;4715;5363;5590;5591;5940;6048;6235;6562;6563;6727;8471;8511;8756;8757;9230;9231;9232;9490;9515;9537;9566;9958;10379;10380;10582;11185;11780;11796;13003;13004;13005;13443	True;True;True;True;True;True;True;True;True;True;True;True;True;True;True;True;True;True;True;False;True;True;True;True;True;True;True;True;True;True;True;True;True;True;True;True;True;True;True;True;True;True;True;True	1593;1594;1894;2556;3345;3346;3723;3724;4086;4124;4125;4126;4784;4785;5442;5443;5676;5677;6032;6142;6330;6659;6660;6826;8627;8672;8673;8931;8932;8933;8934;9420;9421;9422;9685;9711;9733;9762;10159;10160;10585;10586;10587;10588;10589;10590;10797;11409;11410;12006;12022;12023;13251;13252;13253;13700;13701	10239;10240;10241;10242;10243;10244;10245;10246;10247;10248;10249;10250;10251;10252;10253;10254;10255;10256;10257;10258;10259;10260;10261;10262;10263;10264;10265;12257;12258;12259;12260;12261;12262;12263;16278;16279;16280;16281;16282;16283;16284;16285;16286;16287;16288;16289;16290;16291;16292;16293;16294;16295;16296;16297;16298;16299;16300;16301;16302;16303;16304;16305;16306;16307;16308;16309;16310;16311;16312;16313;16314;16315;16316;16317;16318;16319;16320;16321;20907;20908;20909;20910;20911;20912;20913;20914;20915;20916;20917;20918;20919;20920;20921;20922;20923;20924;20925;20926;20927;20928;20929;20930;20931;20932;20933;20934;20935;20936;20937;20938;20939;20940;20941;20942;20943;20944;20945;20946;23204;23205;23206;23207;23208;23209;23210;23211;23212;23213;23214;23215;23216;23217;23218;23219;23220;23221;23222;23223;23224;23225;23226;23227;23228;23229;23230;23231;23232;23233;23234;23235;23236;23237;23238;23239;23240;23241;23242;23243;23244;23245;25549;25550;25551;25552;25553;25554;25555;25556;25557;25558;25559;25560;25561;25562;25563;25564;25565;25566;25567;25568;25569;25570;25571;25572;25803;25804;25805;25806;25807;25808;25809;25810;25811;25812;25813;25814;25815;25816;25817;25818;25819;25820;25821;25822;25823;25824;25825;25826;25827;25828;25829;25830;25831;25832;25833;25834;25835;25836;25837;25838;25839;25840;25841;25842;25843;25844;25845;25846;25847;25848;25849;25850;25851;25852;25853;25854;25855;25856;25857;25858;25859;25860;25861;25862;25863;25864;30027;30028;30029;30030;30031;30032;30033;30034;30035;30036;30037;30038;30039;30040;30041;30042;30043;30044;30045;30046;30047;30048;30049;30050;30051;30052;30053;30054;30055;30056;30057;30058;30059;30060;30061;30062;30063;30064;30065;30066;30067;30068;30069;30070;30071;30072;30073;30074;30075;30076;30077;30078;30079;30080;30081;30082;30083;30084;30085;30086;30087;30088;30089;30090;30091;30092;34633;34634;34635;34636;34637;34638;34639;34640;34641;34642;34643;34644;34645;34646;34647;34648;34649;34650;34651;34652;34653;34654;34655;34656;34657;34658;34659;34660;34661;34662;34663;34664;34665;34666;34667;34668;34669;34670;34671;34672;34673;34674;34675;34676;34677;34678;34679;34680;34681;34682;34683;34684;34685;34686;34687;34688;34689;34690;34691;34692;34693;34694;34695;34696;34697;36070;36071;36072;36073;36074;36075;36076;36077;36078;36079;36080;36081;36082;36083;36084;36085;36086;36087;36088;36089;36090;36091;36092;36093;36094;36095;36096;36097;36098;36099;36100;36101;36102;36103;36104;36105;36106;36107;36108;36109;36110;36111;36112;36113;38707;38708;38709;38710;38711;38712;38713;38714;38715;38716;38717;38718;39470;39471;39472;39473;39474;39475;39476;39477;39478;39479;40451;40452;42635;42636;42637;42638;42639;42640;42641;43521;43522;43523;43524;43525;43526;43527;43528;54378;54651;54652;54653;54654;54655;54656;54657;54658;54659;54660;54661;54662;54663;54664;54665;54666;54667;54668;54669;54670;54671;54672;54673;54674;54675;54676;54677;54678;54679;54680;54681;54682;54683;54684;54685;54686;54687;54688;54689;54690;54691;56387;56388;56389;56390;56391;56392;56393;56394;56395;56396;56397;56398;56399;56400;56401;56402;56403;56404;56405;56406;56407;56408;56409;56410;56411;56412;56413;56414;56415;56416;56417;56418;56419;56420;56421;56422;56423;56424;56425;56426;56427;56428;56429;56430;56431;56432;56433;56434;56435;56436;56437;56438;56439;56440;56441;56442;56443;56444;60051;60052;60053;60054;60055;60056;60057;60058;60059;60060;60061;60062;60063;60064;60065;60066;60067;60068;60069;60070;60071;60072;60073;60074;60075;60076;60077;60078;60079;60080;60081;60082;60083;60084;60085;60086;60087;60088;60089;60090;60091;60092;60093;60094;60095;61271;61272;61273;61274;61275;61276;61277;61278;61279;61280;61281;61282;61283;61284;61285;61286;61287;61288;61420;61421;61422;61423;61424;61425;61426;61427;61428;61429;61430;61431;61432;61433;61434;61435;61436;61437;61438;61439;61440;61441;61442;61523;61524;61525;61526;61527;61528;61529;61530;61531;61532;61533;61534;61535;61536;61537;61538;61539;61540;61541;61542;61543;61544;61545;61546;61666;61667;61668;61669;61670;61671;61672;61673;61674;61675;61676;61677;61678;61679;61680;61681;61682;61683;61684;61685;61686;61687;61688;64109;64110;64111;64112;64113;64114;64115;64116;64117;64118;64119;64120;64121;64122;64123;64124;64125;64126;64127;64128;64129;64130;64131;64132;64133;64134;64135;64136;64137;64138;64139;64140;64141;64142;64143;64144;64145;64146;64147;64148;64149;64150;64151;64152;64153;64154;64155;64156;64157;64158;64159;64160;64161;64162;66597;66598;66599;66600;66601;66602;66603;66604;66605;66606;66607;66608;66609;66610;66611;66612;66613;66614;66615;66616;66617;66618;66619;66620;66621;66622;66623;66624;66625;66626;66627;66628;66629;66630;66631;66632;66633;66634;66635;66636;66637;66638;66639;66640;66641;66642;66643;66644;66645;66646;66647;66648;66649;66650;66651;66652;66653;66654;66655;66656;66657;66658;66659;66660;66661;66662;66663;66664;66665;66666;66667;66668;66669;66670;66671;66672;66673;66674;66675;66676;66677;66678;66679;66680;66681;66682;66683;66684;66685;66686;66687;66688;66689;66690;66691;66692;66693;66694;66695;66696;66697;66698;66699;66700;66701;66702;66703;66704;66705;66706;66707;66708;66709;66710;66711;68045;68046;68047;68048;68049;68050;68051;68052;68053;68054;68055;68056;68057;68058;68059;68060;68061;68062;68063;68064;68065;68066;68067;71786;71787;71788;71789;71790;71791;71792;71793;71794;71795;71796;71797;71798;71799;71800;71801;71802;71803;71804;71805;71806;71807;71808;71809;71810;71811;71812;71813;71814;71815;71816;71817;75470;75471;75472;75473;75474;75475;75476;75477;75478;75479;75480;75481;75482;75483;75484;75485;75486;75487;75488;75489;75490;75491;75492;75493;75494;75495;75496;75497;75622;75623;75624;75625;75626;75627;75628;75629;75630;75631;75632;75633;75634;75635;75636;83671;83672;83673;83674;83675;83676;83677;83678;83679;83680;83681;83682;83683;83684;83685;83686;83687;83688;83689;83690;83691;83692;83693;83694;83695;83696;83697;83698;83699;83700;83701;83702;83703;83704;83705;83706;83707;83708;83709;83710;83711;83712;83713;83714;83715;83716;83717;83718;83719;83720;83721;83722;83723;83724;83725;83726;83727;83728;86275;86276;86277;86278;86279;86280;86281;86282;86283;86284;86285;86286;86287;86288;86289;86290;86291;86292;86293;86294;86295;86296;86297;86298;86299;86300;86301;86302;86303;86304;86305;86306;86307;86308;86309;86310;86311;86312;86313;86314;86315;86316;86317;86318	17626;17627;17628;17629;17630;17631;17632;17633;17634;17635;17636;17637;17638;17639;17640;17641;17642;17643;17644;17645;17646;17647;17648;17649;17650;17651;17652;17653;17654;17655;17656;17657;17658;17659;17660;17661;17662;17663;17664;17665;17666;17667;17668;17669;17670;17671;17672;17673;17674;17675;17676;17677;17678;17679;17680;17681;17682;17683;17684;17685;17686;17687;17688;17689;17690;17691;17692;17693;21246;21247;21248;21249;21250;21251;21252;21253;21254;21255;21256;21257;21258;27991;27992;27993;27994;27995;27996;27997;27998;27999;28000;28001;28002;28003;28004;28005;28006;28007;28008;28009;28010;28011;28012;28013;28014;28015;28016;28017;28018;28019;28020;28021;28022;28023;28024;28025;28026;28027;28028;28029;28030;28031;28032;28033;28034;28035;28036;28037;28038;28039;28040;28041;28042;28043;28044;28045;28046;28047;28048;28049;28050;28051;28052;28053;28054;28055;28056;28057;28058;28059;28060;28061;28062;28063;28064;28065;28066;28067;28068;28069;28070;28071;28072;28073;28074;28075;28076;28077;35927;35928;35929;35930;35931;35932;35933;35934;35935;35936;35937;35938;35939;35940;35941;35942;35943;35944;35945;35946;35947;35948;35949;35950;35951;35952;35953;35954;35955;35956;35957;35958;35959;35960;35961;35962;35963;35964;35965;35966;35967;35968;35969;35970;35971;35972;35973;35974;35975;35976;35977;35978;35979;35980;35981;35982;35983;35984;35985;35986;35987;35988;35989;35990;35991;35992;35993;35994;35995;35996;39901;39902;39903;39904;39905;39906;39907;39908;39909;39910;39911;39912;39913;39914;39915;39916;39917;39918;39919;39920;39921;39922;39923;39924;39925;39926;39927;39928;39929;39930;39931;39932;39933;39934;39935;39936;39937;39938;39939;39940;39941;39942;39943;39944;39945;39946;39947;39948;39949;39950;39951;39952;39953;39954;39955;39956;39957;39958;39959;39960;39961;39962;39963;39964;39965;39966;39967;39968;39969;39970;39971;39972;39973;39974;39975;39976;39977;39978;39979;44021;44022;44023;44024;44025;44026;44027;44028;44029;44030;44031;44032;44033;44034;44035;44036;44037;44038;44039;44040;44041;44042;44043;44044;44045;44046;44047;44048;44049;44050;44051;44052;44053;44054;44055;44056;44057;44058;44059;44060;44061;44062;44063;44064;44065;44066;44067;44068;44069;44070;44492;44493;44494;44495;44496;44497;44498;44499;44500;44501;44502;44503;44504;44505;44506;44507;44508;44509;44510;44511;44512;44513;44514;44515;44516;44517;44518;44519;44520;44521;44522;44523;44524;44525;44526;44527;44528;44529;44530;44531;44532;44533;44534;44535;44536;44537;44538;44539;44540;44541;44542;44543;44544;44545;44546;44547;44548;44549;44550;44551;44552;44553;44554;44555;44556;44557;44558;44559;44560;44561;44562;44563;44564;44565;44566;44567;44568;44569;44570;44571;44572;44573;44574;44575;44576;44577;44578;44579;44580;44581;44582;44583;44584;44585;44586;44587;44588;44589;44590;44591;44592;44593;44594;44595;44596;44597;44598;44599;44600;44601;44602;44603;44604;44605;44606;51830;51831;51832;51833;51834;51835;51836;51837;51838;51839;51840;51841;51842;51843;51844;51845;51846;51847;51848;51849;51850;51851;51852;51853;51854;51855;51856;51857;51858;51859;51860;51861;51862;51863;51864;51865;51866;51867;51868;51869;51870;51871;51872;51873;51874;51875;51876;51877;51878;51879;51880;51881;51882;51883;51884;51885;51886;51887;51888;51889;51890;51891;51892;51893;51894;51895;51896;51897;51898;51899;51900;51901;51902;51903;51904;51905;51906;51907;51908;51909;51910;51911;51912;51913;51914;51915;51916;51917;51918;51919;51920;51921;51922;51923;51924;51925;51926;51927;51928;51929;51930;51931;51932;51933;51934;51935;51936;51937;51938;51939;51940;51941;51942;51943;51944;51945;51946;51947;51948;51949;51950;51951;51952;51953;51954;51955;51956;51957;51958;51959;51960;51961;51962;51963;51964;51965;51966;59879;59880;59881;59882;59883;59884;59885;59886;59887;59888;59889;59890;59891;59892;59893;59894;59895;59896;59897;59898;59899;59900;59901;59902;59903;59904;59905;59906;59907;59908;59909;59910;59911;59912;59913;59914;59915;59916;59917;59918;59919;59920;59921;59922;59923;59924;59925;59926;59927;59928;59929;59930;59931;59932;59933;59934;59935;59936;59937;59938;59939;59940;59941;59942;59943;59944;59945;59946;59947;59948;59949;59950;59951;59952;59953;59954;59955;59956;59957;59958;59959;59960;59961;59962;59963;59964;59965;59966;59967;59968;59969;59970;59971;59972;59973;59974;59975;59976;59977;59978;59979;59980;59981;59982;59983;59984;59985;59986;59987;59988;62339;62340;62341;62342;62343;62344;62345;62346;62347;62348;62349;62350;62351;62352;62353;62354;62355;62356;62357;62358;62359;62360;62361;62362;62363;62364;62365;62366;62367;62368;62369;62370;62371;62372;62373;62374;62375;62376;62377;62378;62379;62380;62381;62382;62383;62384;62385;62386;62387;62388;62389;62390;62391;62392;62393;62394;62395;62396;62397;62398;62399;62400;62401;62402;62403;62404;62405;66938;66939;66940;66941;66942;66943;66944;66945;66946;66947;66948;66949;66950;66951;66952;66953;66954;66955;66956;66957;66958;66959;66960;66961;68218;68219;68220;68221;68222;68223;68224;68225;68226;68227;68228;68229;69910;69911;73712;73713;73714;73715;73716;73717;73718;73719;73720;75322;75323;75324;75325;75326;75327;75328;75329;75330;75331;75332;75333;75334;75335;93941;94451;94452;94453;94454;94455;94456;94457;94458;94459;94460;94461;94462;94463;94464;94465;94466;94467;94468;94469;94470;94471;94472;94473;94474;94475;94476;94477;94478;94479;94480;94481;94482;94483;94484;94485;94486;94487;94488;94489;94490;94491;94492;94493;94494;94495;94496;94497;94498;94499;94500;94501;94502;94503;94504;94505;94506;94507;94508;94509;94510;94511;94512;94513;94514;94515;97401;97402;97403;97404;97405;97406;97407;97408;97409;97410;97411;97412;97413;97414;97415;97416;97417;97418;97419;97420;97421;97422;97423;97424;97425;97426;97427;97428;97429;97430;97431;97432;97433;97434;97435;97436;97437;97438;97439;97440;97441;97442;97443;97444;97445;97446;97447;97448;97449;97450;97451;97452;97453;97454;97455;97456;97457;97458;97459;97460;97461;97462;97463;97464;97465;97466;97467;97468;97469;97470;97471;97472;97473;97474;97475;97476;97477;97478;97479;97480;97481;97482;97483;97484;97485;97486;97487;97488;97489;97490;97491;97492;97493;97494;97495;97496;97497;97498;97499;97500;97501;97502;97503;97504;97505;97506;97507;97508;97509;97510;97511;97512;97513;97514;97515;97516;97517;97518;97519;97520;97521;104057;104058;104059;104060;104061;104062;104063;104064;104065;104066;104067;104068;104069;104070;104071;104072;104073;104074;104075;104076;104077;104078;104079;104080;104081;104082;104083;104084;104085;104086;104087;104088;104089;104090;104091;104092;104093;104094;104095;104096;104097;104098;104099;104100;104101;104102;104103;104104;104105;104106;104107;104108;104109;104110;104111;104112;104113;104114;104115;104116;104117;104118;104119;104120;104121;104122;104123;104124;104125;104126;104127;104128;104129;104130;104131;104132;104133;104134;104135;104136;104137;104138;104139;104140;104141;104142;104143;104144;104145;104146;104147;104148;104149;104150;104151;104152;104153;104154;104155;104156;104157;104158;104159;104160;106139;106140;106141;106142;106143;106144;106145;106146;106147;106148;106149;106150;106151;106152;106153;106154;106155;106156;106157;106158;106159;106160;106161;106162;106163;106164;106165;106166;106414;106415;106416;106417;106418;106419;106420;106421;106422;106423;106424;106425;106426;106427;106428;106429;106430;106431;106432;106433;106434;106435;106436;106437;106438;106439;106440;106441;106442;106443;106444;106445;106446;106447;106448;106449;106450;106451;106452;106453;106454;106455;106456;106457;106458;106459;106591;106592;106593;106594;106595;106596;106597;106598;106599;106600;106601;106602;106603;106604;106605;106606;106607;106608;106609;106610;106611;106612;106613;106614;106615;106616;106617;106618;106619;106620;106621;106622;106623;106808;106809;106810;106811;106812;106813;106814;106815;106816;106817;106818;106819;106820;106821;106822;106823;106824;106825;106826;106827;106828;106829;106830;106831;106832;106833;106834;106835;106836;106837;106838;106839;106840;106841;106842;106843;106844;106845;106846;106847;106848;106849;106850;106851;111035;111036;111037;111038;111039;111040;111041;111042;111043;111044;111045;111046;111047;111048;111049;111050;111051;111052;111053;111054;111055;111056;111057;111058;111059;111060;111061;111062;111063;111064;111065;111066;111067;111068;111069;111070;111071;111072;111073;111074;111075;111076;111077;111078;111079;111080;111081;111082;111083;111084;111085;111086;111087;111088;111089;111090;111091;111092;111093;111094;111095;111096;111097;111098;111099;111100;111101;111102;111103;111104;111105;111106;111107;111108;111109;111110;111111;111112;111113;111114;111115;111116;111117;111118;111119;111120;111121;111122;111123;111124;111125;111126;111127;111128;111129;111130;111131;111132;115194;115195;115196;115197;115198;115199;115200;115201;115202;115203;115204;115205;115206;115207;115208;115209;115210;115211;115212;115213;115214;115215;115216;115217;115218;115219;115220;115221;115222;115223;115224;115225;115226;115227;115228;115229;115230;115231;115232;115233;115234;115235;115236;115237;115238;115239;115240;115241;115242;115243;115244;115245;115246;115247;115248;115249;115250;115251;115252;115253;115254;115255;115256;115257;115258;115259;115260;115261;115262;115263;115264;115265;115266;115267;115268;115269;115270;115271;115272;115273;115274;115275;115276;115277;115278;115279;115280;115281;115282;115283;115284;115285;115286;115287;115288;115289;115290;115291;115292;115293;115294;115295;115296;115297;115298;115299;115300;115301;115302;115303;115304;115305;115306;115307;115308;115309;115310;115311;115312;115313;115314;115315;115316;115317;115318;115319;115320;115321;115322;115323;115324;115325;115326;115327;115328;115329;115330;115331;115332;115333;115334;115335;115336;115337;115338;115339;115340;115341;115342;115343;115344;115345;115346;115347;115348;115349;115350;115351;115352;115353;115354;115355;115356;115357;115358;115359;115360;115361;115362;115363;115364;115365;115366;115367;115368;115369;115370;115371;115372;115373;115374;115375;115376;115377;115378;115379;115380;115381;115382;115383;117707;117708;117709;117710;117711;117712;117713;117714;117715;117716;117717;117718;117719;117720;117721;117722;117723;117724;117725;117726;117727;117728;117729;117730;117731;117732;117733;117734;117735;117736;117737;117738;117739;117740;117741;117742;117743;117744;117745;117746;117747;117748;117749;117750;117751;117752;117753;117754;117755;124103;124104;124105;124106;124107;124108;124109;124110;124111;124112;124113;124114;124115;124116;124117;124118;124119;124120;124121;124122;124123;124124;124125;124126;124127;124128;124129;124130;124131;124132;124133;124134;124135;124136;124137;124138;124139;124140;124141;124142;124143;124144;124145;124146;124147;124148;124149;124150;124151;124152;124153;124154;124155;130396;130397;130398;130399;130400;130401;130402;130403;130404;130405;130406;130407;130408;130409;130410;130411;130412;130413;130414;130415;130416;130417;130418;130419;130420;130421;130422;130423;130424;130425;130426;130427;130428;130429;130430;130431;130432;130433;130434;130435;130436;130437;130438;130439;130440;130441;130442;130443;130444;130445;130446;130447;130448;130671;130672;130673;130674;130675;130676;130677;130678;130679;130680;130681;130682;130683;130684;130685;130686;130687;130688;130689;144443;144444;144445;144446;144447;144448;144449;144450;144451;144452;144453;144454;144455;144456;144457;144458;144459;144460;144461;144462;144463;144464;144465;144466;144467;144468;144469;144470;144471;144472;144473;144474;144475;144476;144477;144478;144479;144480;144481;144482;144483;144484;144485;144486;144487;144488;144489;144490;144491;144492;144493;144494;144495;144496;144497;144498;144499;144500;144501;144502;144503;144504;144505;144506;144507;144508;144509;144510;144511;144512;144513;144514;144515;144516;144517;144518;144519;144520;144521;144522;144523;144524;144525;144526;144527;144528;144529;144530;144531;144532;144533;144534;144535;144536;144537;144538;144539;144540;144541;144542;144543;144544;144545;144546;144547;144548;144549;144550;144551;144552;144553;144554;144555;144556;144557;144558;144559;144560;148923;148924;148925;148926;148927;148928;148929;148930;148931;148932;148933;148934;148935;148936;148937;148938;148939;148940;148941;148942;148943;148944;148945;148946;148947;148948;148949;148950;148951;148952;148953;148954;148955;148956;148957;148958;148959;148960;148961;148962;148963;148964;148965;148966;148967;148968;148969;148970;148971;148972;148973;148974;148975;148976;148977;148978;148979;148980;148981;148982;148983;148984;148985;148986;148987;148988;148989;148990;148991;148992;148993;148994;148995;148996;148997;148998;148999;149000;149001;149002;149003;149004;149005;149006;149007;149008;149009;149010;149011;149012;149013	17649;17693;21256;28073;35928;39921;39934;44032;44511;44558;44578;51831;51941;59987;62359;62376;66939;68224;69911;73712;73718;75324;93941;94499;97442;97502;104060;104089;104160;106154;106453;106600;106821;111036;115301;115307;117713;124128;130396;130681;144464;144544;144556;148938	119;120;121;122;123;124;125;126;127	157;234;245;269;276;286;296;326;411	-1;-1	;
P35579	P35579	31	31	25	Myosin-9	MYH9	sp|P35579|MYH9_HUMAN Myosin-9 OS=Homo sapiens OX=9606 GN=MYH9 PE=1 SV=4	1	31	31	25	2	0	0	0	1	1	4	3	7	2	1	9	6	9	6	16	0	1	0	2	5	3	7	11	2	0	0	0	1	1	4	3	7	2	1	9	6	9	6	16	0	1	0	2	5	3	7	11	1	0	0	0	1	1	2	1	5	1	0	5	5	7	4	13	0	1	0	2	5	3	6	8	24.3	24.3	20.1	226.53	1960	1960	0	125.31	1.9	0	0	0	1.4	1.4	3.6	2.6	4.8	1.9	0.6	6.5	4.6	6.6	4.5	12.1	0	1.1	0	1.3	4.8	2.4	5.4	8.3	377560000	1533100	0	0	0	2442100	1955600	17737000	34767000	27346000	2107700	0	32781000	49988000	64968000	33915000	75653000	0	432270	0	1273400	3888700	2944000	7192300	16634000	655630	0	0	0	0	0	1089200	1279400	3689300	0	0	6268500	1634500	3102200	3329300	8569500	0	0	0	1150700	731390	1372500	1611000	8012400	3	0	0	0	2	2	5	5	10	2	2	18	6	15	11	24	0	2	0	2	6	4	8	12	139	AGVLAHLEEER;ALELDSNLYR;ALEQQVEEMK;DFSALESQLQDTQELLQEENR;DLEGLSQR;DLGEELEALKTELEDTLDSTAAQQELR;ELEDATETADAMNR;EMEAELEDER;EQLEEEEEAKHNLEK;GAGDGSDEEVDGKADGAEAKPAE;IAQLEEELEEEQGNTELINDR;IAQLEEQLDNETK;IRELESQISELQEDLESER;KEEELQAALAR;KFDQLLAEEK;KLEGDSTDLSDQIAELQAQIAELK;KQELEEICHDLEAR;LQLQEQLQAETELCAEAEELR;LQQELDDLLVDLDHQR;LQQLFNHTMFILEQEEYQR;LTEMETLQSQLMAEK;NMDPLNDNIATLLHQSSDK;NTDQASMPDNTAAQK;QAQQERDELADEIANSSGK;SMEAEMIQLQEELAAAER;TDLLLEPYNK;TEMEDLMSSK;THEAQIQEMR;TQLEELEDELQATEDAK;VIQYLAYVASSHK;VSHLLGINVTDFTR				496	442;583;590;1463;1677;1692;2650;2792;2931;3801;5045;5047;5649;5970;5996;6159;6281;7604;7626;7631;7848;8950;9131;9432;10899;11434;11491;11629;11964;12684;13097	True;True;True;True;True;True;True;True;True;True;True;True;True;True;True;True;True;True;True;True;True;True;True;True;True;True;True;True;True;True;True	448;593;600;1485;1700;1715;2689;2832;2974;3855;5122;5124;5735;6064;6090;6254;6376;7716;7740;7745;7965;9127;9318;9627;11117;11660;11717;11855;12193;12926;13345	3145;3146;3147;3148;3149;3150;3151;3152;3153;3154;3155;3156;4157;4215;4216;4217;4218;4219;4220;4221;4222;4223;4224;9701;9702;10868;10944;10945;10946;10947;10948;10949;10950;10951;10952;10953;10954;10955;10956;10957;17126;17127;17128;17129;17894;18621;24101;32466;32467;32469;32470;36528;38940;38941;38942;38943;38944;38945;39129;39130;39131;39132;40113;40114;40115;40803;49271;49402;49403;49404;49405;49406;49407;49408;49409;49410;49411;49433;49434;50543;57746;57747;59312;59313;60934;70181;73280;73281;73615;73616;74512;74513;76638;76639;76640;81618;81619;84228;84229;84230;84231;84232;84233;84234;84235	5342;5343;5344;5345;5346;5347;5348;5349;5350;5351;5352;5353;5354;5355;5356;5357;5358;5359;7075;7164;7165;7166;7167;7168;7169;7170;7171;7172;7173;7174;16731;16732;16733;18719;18859;18860;18861;18862;18863;18864;18865;18866;18867;18868;18869;18870;18871;18872;18873;18874;18875;18876;18877;18878;18879;18880;18881;29470;29471;29472;29473;29474;29475;30790;32009;41487;56084;56085;56086;56089;56090;63125;63126;67314;67315;67316;67317;67318;67319;67650;67651;67652;67653;67654;67655;69341;69342;69343;69344;70545;85282;85283;85513;85514;85515;85516;85517;85518;85519;85520;85521;85522;85523;85524;85525;85526;85527;85528;85557;85558;87484;99785;99786;102742;102743;105539;121370;121371;126582;126583;127127;127128;127129;128695;128696;132461;132462;132463;132464;140938;140939;145378;145379;145380;145381;145382;145383;145384;145385;145386;145387;145388;145389;145390;145391	5343;7075;7173;16733;18719;18880;29471;30790;32009;41487;56085;56089;63126;67316;67652;69341;70545;85283;85518;85558;87484;99786;102743;105539;121370;126582;127127;128695;132461;140939;145387			-1
P35580	P35580	22	18	16	Myosin-10	MYH10	sp|P35580|MYH10_HUMAN Myosin-10 OS=Homo sapiens OX=9606 GN=MYH10 PE=1 SV=3	1	22	18	16	1	0	2	1	2	1	6	9	7	1	3	7	3	4	15	8	1	1	1	1	1	0	1	2	0	0	2	1	2	1	4	7	5	1	2	5	2	3	13	6	1	1	1	1	1	0	0	0	0	0	2	1	2	1	3	6	5	1	2	5	2	3	12	5	1	1	1	1	1	0	0	0	15.8	12.9	12	229	1976	1976	0	188.8	0.6	0	1.9	1.4	1.9	1.4	4.9	7.1	5.6	1.4	2.8	5.1	3	3.6	10.7	4.9	1.1	1.1	1.1	1.1	0.6	0	1	1.4	258390000	0	0	2007600	889820	30896000	1004500	22263000	37893000	8806400	927250	1208300	16962000	12492000	16808000	73068000	25768000	615040	664970	381620	480700	5258700	0	0	0	0	0	668030	0	0	0	1444000	1372600	2136900	0	0	4349000	884730	961400	6729700	1560600	0	0	0	0	0	0	0	0	0	0	2	1	3	1	7	10	12	1	2	10	6	4	19	8	2	2	1	2	1	0	0	0	94	ADMEDLMSSK;AGVLAHLEEER;ALELDPNLYR;ALEQQVEEMR;DAASLESQLQDTQELLQEETR;DLEAQIEAANK;DLSEELEALKTELEDTLDTTAAQQELR;ELDDATEANEGLSR;FVAELWK;HGFEAASIKEER;IAQLEEELEEEQSNMELLNDR;IGQLEEQLEQEAK;IVFQEFR;KFDQLLAEEK;KQELEEILHDLESR;LQQELDDLTVDLDHQR;LQQLFNHTMFILEQEEYQR;NILAEQLQAETELFAEAEEMR;QVLALQSQLADTK;SLEAEILQLQEELASSER;TQLEELEDELQATEDAK;VEGELEEMER				497	221;442;582;591;1325;1667;1759;2641;3702;4684;5046;5251;5788;5996;6282;7627;7631;8793;9957;10754;11964;12388	True;False;True;True;True;True;True;True;True;True;True;True;True;False;True;True;False;True;True;True;False;True	225;448;592;601;1345;1690;1784;2680;3756;4754;5123;5329;5878;6090;6377;7741;7745;8970;10158;10971;12193;12626	1591;1592;3145;3146;3147;3148;3149;3150;3151;3152;3153;3154;3155;3156;4156;4225;4226;4227;4228;8812;10808;10809;11411;11412;11413;11414;11415;11416;11417;11418;11419;11420;11421;11422;11423;11424;11425;11426;11427;11428;17080;17081;17082;23465;29826;29827;32468;33743;33744;37683;37684;37685;39129;39130;39131;39132;40804;40805;40806;49412;49433;49434;56638;56639;56640;56641;56642;56643;56644;56645;64108;69262;69263;69264;69265;69266;69267;69268;69269;69270;69271;76638;76639;76640;79525;79526;79527;79528	2685;2686;5342;5343;5344;5345;5346;5347;5348;5349;5350;5351;5352;5353;5354;5355;5356;5357;5358;5359;7074;7175;7176;7177;7178;7179;15205;18611;18612;19655;19656;19657;19658;19659;19660;19661;19662;19663;19664;19665;19666;19667;19668;19669;19670;19671;19672;19673;19674;19675;19676;19677;19678;19679;19680;19681;19682;19683;29386;29387;29388;29389;40357;51511;51512;56087;56088;58258;58259;58260;65197;65198;65199;65200;67650;67651;67652;67653;67654;67655;70546;70547;70548;70549;70550;85529;85557;85558;97843;97844;97845;97846;97847;97848;97849;97850;97851;97852;97853;97854;97855;97856;97857;111034;119788;119789;119790;119791;119792;119793;119794;119795;119796;119797;119798;132461;132462;132463;132464;137430;137431;137432;137433;137434;137435	2686;5343;7074;7177;15205;18612;19665;29387;40357;51511;56088;58259;65197;67652;70549;85529;85558;97854;111034;119796;132461;137433			-1
P35606	P35606	2	2	2	Coatomer subunit beta	COPB2	sp|P35606|COPB2_HUMAN Coatomer subunit beta OS=Homo sapiens OX=9606 GN=COPB2 PE=1 SV=2	1	2	2	2	0	0	0	0	0	0	0	0	0	0	0	0	1	1	1	0	1	1	1	0	0	0	0	0	0	0	0	0	0	0	0	0	0	0	0	0	1	1	1	0	1	1	1	0	0	0	0	0	0	0	0	0	0	0	0	0	0	0	0	0	1	1	1	0	1	1	1	0	0	0	0	0	5.3	5.3	5.3	102.49	906	906	0	5.8767	0	0	0	0	0	0	0	0	0	0	0	0	3.4	3.4	3.4	0	1.9	1.9	1.9	0	0	0	0	0	9739200	0	0	0	0	0	0	0	0	0	0	0	0	2323200	1451400	2231700	0	1143600	1937500	651780	0	0	0	0	0	0	0	0	0	0	0	0	0	0	0	0	0	0	0	0	0	0	0	0	0	0	0	0	0	0	0	0	0	0	0	0	0	0	0	0	0	2	2	2	0	2	1	2	0	0	0	0	0	11	LNYYVGGEIVTIAHLDR;VLAAQETHEGVTEDGIEDAFEVLGEIQEIVK				498	7474;12721	True;True	7584;12964	48628;48629;48630;81881;81882;81883	84239;84240;84241;84242;84243;141387;141388;141389;141390;141391;141392	84239;141388			-1
P35613	P35613	2	2	2	Basigin	BSG	sp|P35613|BASI_HUMAN Basigin OS=Homo sapiens OX=9606 GN=BSG PE=1 SV=2	1	2	2	2	0	0	0	0	0	0	0	0	1	0	1	1	1	1	1	1	1	0	0	1	0	0	1	1	0	0	0	0	0	0	0	0	1	0	1	1	1	1	1	1	1	0	0	1	0	0	1	1	0	0	0	0	0	0	0	0	1	0	1	1	1	1	1	1	1	0	0	1	0	0	1	1	8.8	8.8	8.8	42.2	385	385	0	5.2929	0	0	0	0	0	0	0	0	4.7	0	4.7	4.7	4.7	4.7	4.7	4.7	4.2	0	0	4.7	0	0	4.7	4.7	49950000	0	0	0	0	0	0	0	0	6614500	0	2101600	5580700	9952800	7875000	6665300	5411000	1944100	0	0	899220	0	0	1214500	1690900	0	0	0	0	0	0	0	0	0	0	0	0	0	0	0	0	0	0	0	0	0	0	0	0	0	0	0	0	0	0	0	0	2	0	1	2	1	1	1	1	3	0	0	1	0	0	2	2	17	SELHIENLNMEADPGQYR;SSEHINEGETAMLVCK				499	10449;11074	True;True	10659;11298	67122;67123;67124;67125;67126;67127;67128;67129;67130;67131;71125	116113;116114;116115;116116;116117;116118;116119;116120;116121;116122;116123;116124;116125;116126;122992;122993;122994	116118;122993			-1
P35637	P35637	8	6	6	RNA-binding protein FUS	FUS	sp|P35637|FUS_HUMAN RNA-binding protein FUS OS=Homo sapiens OX=9606 GN=FUS PE=1 SV=1	1	8	6	6	1	0	1	0	7	5	2	4	2	0	2	1	6	4	1	0	2	0	4	0	7	8	3	2	1	0	1	0	5	3	1	2	1	0	1	1	4	2	1	0	1	0	2	0	5	6	1	1	1	0	1	0	5	3	1	2	1	0	1	1	4	2	1	0	1	0	2	0	5	6	1	1	19.4	19.4	19.4	53.425	526	526	0	22.065	4.6	0	4.6	0	19.2	15.4	6.3	10.5	4.8	0	6.3	4.6	13.1	11.2	4.6	0	7.2	0	9.3	0	17.9	19.4	8.9	6.3	501340000	976730	0	1738700	0	80556000	62744000	6408700	26370000	0	0	3052500	3809500	104070000	71213000	3903100	0	1580300	0	4041500	0	69828000	59268000	776540	1009500	0	0	0	0	3701200	5608800	0	3852300	0	0	0	0	4264300	5488100	0	0	0	0	6617200	0	16662000	21506000	0	0	1	0	1	0	11	8	1	3	2	0	1	1	7	4	1	0	2	0	3	0	14	15	1	2	78	AAIDWFDGK;AAIDWFDGKEFSGNPIK;APKPDGPGGGPGGSHMGGNYGDDR;GEATVSFDDPPSAK;HDSEQDNSDNNTIFVQGLGENVTIESVADYFK;KTGQPMINLYTDR;LKGEATVSFDDPPSAK;TGQPMINLYTDR				500	66;68;796;3890;4627;6361;7114;11609	False;True;True;False;True;True;True;True	66;68;813;3944;4697;6457;7216;11835	509;510;511;512;513;514;515;516;517;518;519;520;521;533;534;535;536;5469;5470;5471;5472;5473;5474;5475;5476;5477;5478;5479;5480;5481;5482;5483;5484;5485;5486;5487;5488;5489;24622;24623;24624;24625;24626;24627;24628;24629;24630;24631;29500;29501;29502;29503;41363;41364;41365;41366;41367;46336;46337;46338;46339;46340;46341;46342;46343;46344;46345;74361;74362;74363;74364;74365	903;904;905;906;907;908;909;910;911;912;913;914;915;916;917;918;919;920;921;922;923;924;925;945;946;947;948;949;9421;9422;9423;9424;9425;9426;9427;9428;9429;9430;9431;9432;9433;9434;9435;9436;9437;9438;9439;9440;9441;9442;9443;9444;9445;9446;9447;9448;9449;9450;9451;9452;9453;42356;42357;42358;42359;42360;42361;42362;42363;42364;42365;42366;42367;42368;42369;42370;42371;42372;42373;50970;50971;50972;50973;50974;50975;50976;50977;50978;50979;50980;71546;71547;71548;71549;71550;80295;80296;80297;80298;80299;80300;80301;80302;80303;80304;80305;80306;80307;80308;80309;80310;128444;128445;128446;128447;128448;128449;128450;128451	916;945;9435;42361;50975;71546;80297;128445			-1
P35658	P35658	23	23	23	Nuclear pore complex protein Nup214	NUP214	sp|P35658|NU214_HUMAN Nuclear pore complex protein Nup214 OS=Homo sapiens OX=9606 GN=NUP214 PE=1 SV=2	1	23	23	23	0	0	0	0	0	0	0	0	0	0	0	0	6	9	0	0	0	0	0	0	16	21	0	0	0	0	0	0	0	0	0	0	0	0	0	0	6	9	0	0	0	0	0	0	16	21	0	0	0	0	0	0	0	0	0	0	0	0	0	0	6	9	0	0	0	0	0	0	16	21	0	0	15.8	15.8	15.8	213.62	2090	2090	0	159.73	0	0	0	0	0	0	0	0	0	0	0	0	3.7	5.5	0	0	0	0	0	0	11.3	14.5	0	0	147550000	0	0	0	0	0	0	0	0	0	0	0	0	24255000	46966000	0	0	0	0	0	0	35832000	40499000	0	0	0	0	0	0	0	0	0	0	0	0	0	0	705590	2210400	0	0	0	0	0	0	5237600	9816100	0	0	0	0	0	0	0	0	0	0	0	0	0	0	8	15	0	0	0	0	0	0	23	31	0	0	77	ACFQVGTSEEMK;ASSTSLTSTQPTK;DSDPVMAGIGEEIAHFQK;DSGYLHLLYK;ETLFNTLANNR;ETTESLHGDISSLK;GDEMDAMIPER;IFDSPEELPK;LGELLFPSSLAGETLGSFSGLR;LNHLVDSLQQLR;QGSLINSLKPSGPTPASGQLSSGDK;SAFLSQR;SAQGSSSPVPSMVQK;SHLVHGSSPGVMGTSVATSASK;SLQPAVAEK;TESDDLHTFLLEIK;TPHPVLTPVAANQAK;TPSIQPSLLPHAAPFAK;TSCKDDEAVVQAPR;TSGVPSGFNFTAPPVLGK;TTLLEGFAGVEEAR;VQGLLVPMK;YGLVFAGGASGLQIFPTK				501	161;955;1916;1929;3052;3066;3859;5178;6879;7427;9561;10313;10335;10647;10850;11506;11907;11930;11986;11998;12058;13028;13553	True;True;True;True;True;True;True;True;True;True;True;True;True;True;True;True;True;True;True;True;True;True;True	161;972;1944;1957;3095;3109;3913;5256;6980;7537;9757;10518;10541;10863;11068;11732;12136;12159;12215;12227;12291;13276;13815	1018;6646;6647;12531;12532;12591;12592;12593;19331;19332;19333;19334;19403;19404;19405;19406;24475;33277;33278;33279;44646;44647;44648;44649;44650;48297;48298;48299;48300;48301;48302;61649;66170;66318;68469;68470;69819;69820;69821;69822;73703;73704;73705;73706;76348;76349;76464;76465;76777;76778;76779;76780;76826;76827;77224;83845;87258	1701;11601;11602;21719;21720;21721;21722;21826;21827;21828;33189;33190;33191;33192;33193;33194;33195;33196;33315;33316;33317;33318;33319;42113;57487;57488;57489;77435;77436;77437;77438;77439;77440;77441;83670;83671;83672;83673;83674;83675;83676;106787;114465;114705;118406;118407;118408;118409;120772;120773;120774;120775;120776;127279;127280;127281;127282;127283;127284;127285;131940;131941;131942;131943;132132;132133;132134;132687;132688;132689;132690;132760;132761;133456;133457;144753;150719	1701;11601;21722;21828;33195;33315;42113;57489;77437;83670;106787;114465;114705;118408;120776;127284;131943;132132;132687;132760;133456;144753;150719			-1
P35998	P35998	2	2	2	26S protease regulatory subunit 7	PSMC2	sp|P35998|PRS7_HUMAN 26S proteasome regulatory subunit 7 OS=Homo sapiens OX=9606 GN=PSMC2 PE=1 SV=3	1	2	2	2	0	0	0	0	0	0	0	0	0	0	0	0	1	0	1	1	0	1	1	0	0	0	0	0	0	0	0	0	0	0	0	0	0	0	0	0	1	0	1	1	0	1	1	0	0	0	0	0	0	0	0	0	0	0	0	0	0	0	0	0	1	0	1	1	0	1	1	0	0	0	0	0	5.5	5.5	5.5	48.633	433	433	0.005992	2.6647	0	0	0	0	0	0	0	0	0	0	0	0	1.8	0	1.8	1.8	0	3.7	3.7	0	0	0	0	0	29196000	0	0	0	0	0	0	0	0	0	0	0	0	17652000	0	0	7595000	0	1190900	2758600	0	0	0	0	0	0	0	0	0	0	0	0	0	0	0	0	0	0	0	0	0	0	0	0	0	0	0	0	0	0	0	0	0	0	0	0	0	0	0	0	0	2	0	1	1	0	1	2	0	0	0	0	0	7	ACLIFFDEIDAIGGAR;INELTGIK				502	167;5529	True;True	167;5614	1033;1034;35706;35707;35708	1722;1723;1724;61691;61692;61693;61694	1723;61693			-1
P36542	P36542	8	8	8	ATP synthase subunit gamma, mitochondrial	ATP5C1	sp|P36542|ATPG_HUMAN ATP synthase subunit gamma, mitochondrial OS=Homo sapiens OX=9606 GN=ATP5F1C PE=1 SV=1	1	8	8	8	0	0	1	0	4	3	6	7	0	0	0	0	7	5	6	5	1	0	1	0	6	4	5	5	0	0	1	0	4	3	6	7	0	0	0	0	7	5	6	5	1	0	1	0	6	4	5	5	0	0	1	0	4	3	6	7	0	0	0	0	7	5	6	5	1	0	1	0	6	4	5	5	34.9	34.9	34.9	32.996	298	298	0	33.26	0	0	10.4	0	21.5	17.8	27.5	31.2	0	0	0	0	31.5	23.8	27.5	17.1	4	0	4	0	21.1	13.8	17.1	18.1	618320000	0	0	1049600	0	31788000	15925000	76813000	122970000	0	0	0	0	103670000	47595000	106290000	50287000	715380	0	387210	0	15244000	6783700	14864000	23948000	0	0	0	0	2075500	1828400	5955700	5767100	0	0	0	0	3347300	2951600	6761600	8027300	0	0	0	0	4337300	3956200	8002400	13359000	0	0	1	0	4	5	9	14	0	0	0	0	13	8	14	10	1	0	1	0	10	6	10	9	115	EVMLVGIGDK;GLCGAIHSSIAK;HLLIGVSSDR;IYGLGSLALYEK;KPPTFGDASVIALELLNSGYEFDEGSIIFNK;LTLTFNR;SEVATLTAAGK;THSDQFLVAFK				503	3115;4183;4785;5851;6268;7884;10486;11648	True;True;True;True;True;True;True;True	3159;4242;4855;5941;6363;8001;10700;11874	19746;19747;19748;19749;19750;19751;19752;19753;19754;19755;19756;26775;26776;26777;26778;26779;30603;30604;30605;38062;38063;38064;38065;38066;38067;38068;38069;38070;38071;38072;38073;38074;38075;38076;40726;40727;40728;40729;40730;40731;40732;40733;40734;40735;50752;50753;50754;50755;50756;50757;50758;50759;50760;67387;67388;67389;67390;67391;67392;67393;67394;67395;74664;74665;74666;74667;74668;74669;74670;74671;74672;74673	33883;33884;33885;33886;33887;33888;33889;33890;33891;33892;33893;33894;33895;33896;33897;33898;33899;33900;33901;33902;33903;33904;46160;46161;46162;46163;46164;52869;52870;52871;65864;65865;65866;65867;65868;65869;65870;65871;65872;65873;65874;65875;65876;65877;65878;65879;65880;65881;65882;65883;65884;65885;65886;65887;70417;70418;70419;70420;70421;70422;70423;70424;70425;70426;70427;70428;70429;70430;70431;70432;70433;70434;87804;87805;87806;87807;87808;87809;87810;87811;87812;87813;87814;87815;116568;116569;116570;116571;116572;116573;116574;116575;116576;116577;116578;116579;116580;116581;116582;129033;129034;129035;129036;129037;129038;129039;129040;129041;129042;129043;129044;129045;129046;129047;129048	33900;46160;52870;65867;70430;87810;116573;129038			-1
P36578	P36578	25	25	25	60S ribosomal protein L4	RPL4	sp|P36578|RL4_HUMAN Large ribosomal subunit protein uL4 OS=Homo sapiens OX=9606 GN=RPL4 PE=1 SV=5	1	25	25	25	5	3	7	3	22	20	19	20	6	1	5	6	20	19	16	15	6	1	6	7	16	16	16	15	5	3	7	3	22	20	19	20	6	1	5	6	20	19	16	15	6	1	6	7	16	16	16	15	5	3	7	3	22	20	19	20	6	1	5	6	20	19	16	15	6	1	6	7	16	16	16	15	48.7	48.7	48.7	47.697	427	427	0	323.31	16.6	7	19.4	8.9	47.1	45	45	42.9	18.3	2.6	17.8	18	44.5	43.1	40.3	33.7	18.7	2.6	18	21.5	40.3	39.6	40.3	40.3	16438000000	16747000	2308100	21480000	16587000	2273300000	1246700000	1659999999.9999998	2472500000	17773000	3654500	19617000	51030000	3493299999.9999995	1668399999.9999998	1457499999.9999998	902770000	15593000	111660	10636000	11319000	463610000	265890000	193170000	154190000	2936700	447420	2586400	4055100	64676000	45903000	63308000	67089000	1469300	0	2562800	5539300	76901000	51553000	68343000	70833000	5401000	0	4752000	5006500	72317000	54547000	54485000	39833000	8	3	10	5	48	45	44	50	8	2	8	8	44	41	39	38	8	1	9	10	42	36	29	33	569	AAAAAAALQAK;ACARPLISVYSEK;ACARPLISVYSEKGESSGK;APIRPDIVNFVHTNLR;APIRPDIVNFVHTNLRK;EAVLLLK;FCIWTESAFR;GPCIIYNEDNGIIK;IEEVPELPLVVEDK;IEEVPELPLVVEDKVEGYK;IEEVPELPLVVEDKVEGYKK;KLDELYGTWR;KVYASQR;LDELYGTWR;LKAWNDIKK;MINTDLSR;NIPGITLLNVSK;NNRQPYAVSELAGHQTSAESWGTGR;PLISVYSEK;PLISVYSEKGESSGK;QPYAVSELAGHQTSAESWGTGR;RGPCIIYNEDNGIIK;SGQGAFGNMCR;SNYNLPMHK;YAICSALAASALPALVMSK				504	2;157;158;793;794;2207;3240;4319;5137;5138;5139;6142;6427;6607;7090;8309;8803;8988;9318;9319;9807;10087;10603;10953;13416	True;True;True;True;True;True;True;True;True;True;True;True;True;True;True;True;True;True;True;True;True;True;True;True;True	2;157;158;810;811;2242;3285;4382;5214;5215;5216;6237;6524;6705;7192;8442;8980;9173;9509;9510;10005;10290;10818;10819;11173;13670;13671	14;15;16;17;18;19;20;21;22;23;24;25;26;27;28;29;30;31;32;33;34;35;36;37;38;39;1006;1007;1008;1009;1010;1011;1012;5433;5434;5435;5436;5437;5438;5439;5440;5441;5442;5443;5444;5445;5446;5447;5448;5449;5450;5451;5452;5453;5454;5455;5456;14357;20492;20493;20494;20495;20496;20497;20498;20499;20500;20501;20502;27596;27597;27598;27599;27600;27601;27602;27603;27604;27605;27606;27607;32953;32954;32955;32956;32957;32958;32959;32960;32961;32962;32963;32964;32965;32966;32967;32968;32969;32970;32971;32972;32973;32974;32975;32976;32977;32978;32979;40009;40010;40011;40012;40013;40014;40015;40016;40017;40018;40019;40020;40021;40022;40023;40024;40025;40026;40027;40028;40029;40030;40031;40032;40033;41769;42996;42997;42998;42999;43000;43001;43002;43003;43004;43005;43006;43007;46168;46169;46170;46171;46172;53357;53358;53359;53360;53361;53362;53363;53364;53365;53366;53367;53368;53369;53370;53371;56677;56678;56679;56680;56681;56682;56683;56684;56685;56686;56687;56688;56689;56690;56691;56692;56693;56694;56695;56696;56697;58269;60438;60439;60440;60441;60442;60443;60444;60445;60446;60447;60448;60449;60450;60451;60452;60453;60454;60455;60456;60457;60458;60459;60460;60461;60462;60463;63198;63199;63200;63201;63202;63203;63204;63205;63206;63207;63208;63209;63210;63211;63212;63213;63214;63215;63216;64968;64969;64970;64971;64972;64973;64974;64975;64976;64977;64978;64979;64980;64981;64982;64983;64984;64985;64986;64987;64988;68152;68153;68154;68155;68156;68157;68158;68159;68160;68161;68162;68163;68164;68165;68166;68167;68168;68169;68170;68171;68172;70420;70421;70422;70423;70424;70425;70426;70427;70428;70429;70430;70431;70432;70433;70434;70435;70436;70437;70438;70439;86091;86092;86093;86094;86095;86096;86097;86098;86099;86100;86101;86102;86103;86104;86105;86106;86107;86108;86109;86110;86111;86112;86113;86114	22;23;24;25;26;27;28;29;30;31;32;33;34;35;36;37;38;39;40;41;42;43;44;45;46;47;48;49;50;51;52;53;54;55;56;57;58;59;60;61;62;63;64;65;66;1683;1684;1685;1686;1687;1688;1689;1690;1691;1692;1693;1694;9358;9359;9360;9361;9362;9363;9364;9365;9366;9367;9368;9369;9370;9371;9372;9373;9374;9375;9376;9377;9378;9379;9380;9381;9382;9383;9384;9385;9386;9387;9388;9389;9390;9391;9392;24766;35242;35243;35244;35245;35246;35247;35248;35249;35250;35251;35252;35253;35254;35255;35256;35257;35258;35259;35260;35261;35262;35263;47546;47547;47548;47549;47550;47551;47552;47553;47554;47555;47556;47557;47558;47559;47560;47561;47562;47563;47564;47565;47566;47567;47568;47569;56929;56930;56931;56932;56933;56934;56935;56936;56937;56938;56939;56940;56941;56942;56943;56944;56945;56946;56947;56948;56949;56950;56951;56952;56953;56954;56955;56956;56957;56958;56959;56960;56961;56962;56963;56964;56965;56966;56967;56968;56969;56970;56971;56972;69155;69156;69157;69158;69159;69160;69161;69162;69163;69164;69165;69166;69167;69168;69169;69170;69171;69172;69173;69174;69175;69176;69177;69178;69179;69180;69181;69182;69183;69184;69185;69186;69187;69188;69189;69190;69191;69192;69193;69194;69195;69196;69197;69198;69199;69200;69201;69202;72213;74502;74503;74504;74505;74506;74507;74508;74509;74510;74511;74512;74513;74514;74515;74516;74517;74518;74519;74520;74521;74522;74523;74524;74525;74526;80027;80028;80029;80030;80031;80032;92212;92213;92214;92215;92216;92217;92218;92219;92220;92221;92222;92223;92224;92225;92226;92227;92228;92229;92230;92231;92232;92233;92234;92235;92236;97910;97911;97912;97913;97914;97915;97916;97917;97918;97919;97920;97921;97922;97923;97924;97925;97926;97927;97928;97929;97930;97931;97932;97933;97934;97935;97936;97937;97938;97939;97940;97941;97942;97943;97944;97945;97946;97947;97948;97949;97950;97951;100884;104716;104717;104718;104719;104720;104721;104722;104723;104724;104725;104726;104727;104728;104729;104730;104731;104732;104733;104734;104735;104736;104737;104738;104739;104740;104741;104742;104743;104744;104745;104746;104747;104748;104749;104750;104751;104752;104753;104754;104755;104756;104757;104758;104759;104760;104761;104762;104763;104764;109528;109529;109530;109531;109532;109533;109534;109535;109536;109537;109538;109539;109540;109541;109542;109543;109544;109545;109546;109547;109548;109549;109550;109551;109552;109553;109554;109555;109556;109557;109558;109559;109560;109561;109562;109563;109564;109565;109566;112509;112510;112511;112512;112513;112514;112515;112516;112517;112518;112519;112520;112521;112522;112523;112524;112525;112526;112527;112528;112529;112530;112531;112532;112533;112534;112535;112536;112537;112538;112539;112540;112541;112542;112543;112544;112545;117908;117909;117910;117911;117912;117913;117914;117915;117916;117917;117918;117919;117920;117921;117922;117923;117924;117925;117926;117927;117928;117929;117930;117931;117932;117933;117934;117935;117936;117937;117938;117939;117940;117941;121758;121759;121760;121761;121762;121763;121764;121765;121766;121767;121768;121769;121770;121771;121772;121773;121774;121775;121776;121777;121778;121779;121780;121781;121782;121783;121784;121785;121786;148593;148594;148595;148596;148597;148598;148599;148600;148601;148602;148603;148604;148605;148606;148607;148608;148609;148610;148611;148612;148613;148614;148615;148616;148617;148618;148619;148620;148621;148622;148623;148624;148625;148626;148627;148628;148629;148630;148631;148632;148633;148634;148635;148636;148637;148638;148639;148640;148641;148642;148643	34;1691;1694;9363;9387;24766;35249;47556;56936;56942;56960;69156;72213;74520;80028;92232;97947;100884;104725;104757;109544;112521;117913;121784;148618	128;129	95;138	-1
P36873	P36873	6	6	2	Serine/threonine-protein phosphatase PP1-gamma catalytic subunit	PPP1CC	sp|P36873|PP1G_HUMAN Serine/threonine-protein phosphatase PP1-gamma catalytic subunit OS=Homo sapiens OX=9606 GN=PPP1CC PE=1 SV=1	1	6	6	2	0	0	0	0	3	0	1	2	1	0	1	1	5	3	3	5	0	0	0	0	2	3	2	1	0	0	0	0	3	0	1	2	1	0	1	1	5	3	3	5	0	0	0	0	2	3	2	1	0	0	0	0	2	0	1	0	0	0	0	0	2	1	1	2	0	0	0	0	1	2	2	1	27.2	27.2	7.4	36.983	323	323	0	78.563	0	0	0	0	11.8	0	3.1	9.6	4.3	0	4.3	4.3	22	10.8	10.8	20.4	0	0	0	0	8.7	11.8	7.4	4.3	271080000	0	0	0	0	23194000	0	4733800	2119800	1884000	0	0	2294200	111000000	70847000	17754000	20256000	0	0	0	0	7050600	6086900	3000200	861280	0	0	0	0	1427800	0	0	0	0	0	0	0	5187800	4254700	3268500	5069800	0	0	0	0	4222700	2763300	4185500	0	0	0	0	0	4	0	1	4	1	0	1	2	12	6	6	9	0	0	0	0	4	6	3	2	61	ADLDKLNIDSIIQR;AHQVVEDGYEFFAK;EIFLSQPILLELEAPLK;IKYPENFFLLR;LFEYGGFPPESNYLFLGDYVDR;NVQLQENEIR				505	209;475;2525;5373;6793;9191	True;True;True;True;True;True	209;482;2562;5453;6892;9379	1335;1336;1337;1338;1339;1340;1341;3363;3364;3365;3366;3367;3368;3369;3370;3371;3372;3373;3374;3375;16339;16340;34726;34727;34728;34729;34730;34731;34732;43949;59827;59828;59829;59830;59831;59832;59833;59834	2203;2204;2205;2206;2207;2208;2209;2210;2211;2212;2213;5708;5709;5710;5711;5712;5713;5714;5715;5716;5717;5718;5719;5720;5721;5722;5723;5724;5725;5726;5727;5728;28102;28103;28104;28105;60034;60035;60036;60037;60038;60039;60040;60041;60042;76073;76074;76075;103656;103657;103658;103659;103660;103661;103662;103663;103664;103665;103666;103667;103668	2205;5715;28105;60037;76073;103664			-1
P37108	P37108	5	5	5	Signal recognition particle 14 kDa protein	SRP14	sp|P37108|SRP14_HUMAN Signal recognition particle 14 kDa protein OS=Homo sapiens OX=9606 GN=SRP14 PE=1 SV=2	1	5	5	5	0	0	0	0	5	4	2	4	0	0	0	0	4	3	2	2	1	0	0	0	3	1	0	0	0	0	0	0	5	4	2	4	0	0	0	0	4	3	2	2	1	0	0	0	3	1	0	0	0	0	0	0	5	4	2	4	0	0	0	0	4	3	2	2	1	0	0	0	3	1	0	0	40.4	40.4	40.4	14.57	136	136	0	35.711	0	0	0	0	40.4	33.1	16.9	33.1	0	0	0	0	33.1	27.2	16.9	16.9	10.3	0	0	0	25.7	10.3	0	0	839660000	0	0	0	0	88246000	50239000	20892000	423450000	0	0	0	0	156880000	68408000	10576000	8892600	774100	0	0	0	9642800	1659900	0	0	0	0	0	0	13563000	10980000	13920000	10934000	0	0	0	0	17639000	13817000	8784700	10758000	0	0	0	0	13354000	0	0	0	0	0	0	0	6	7	4	5	0	0	0	0	7	5	4	3	2	0	0	0	8	2	0	0	53	FQMAYSNLLR;ISTVVSSK;KGTVEGFEPADNK;TSGSVYITLK;VLLESEQFLTELTR				506	3596;5722;6062;11997;12805	True;True;True;True;True	3649;5809;6156;12226;13048	22772;22773;22774;22775;22776;22777;22778;22779;37105;37106;37107;37108;37109;39555;39556;39557;39558;39559;39560;39561;39562;39563;39564;76825;82492;82493;82494;82495;82496;82497;82498;82499	39166;39167;39168;39169;39170;39171;39172;39173;39174;39175;39176;39177;39178;39179;64141;64142;64143;64144;64145;68359;68360;68361;68362;68363;68364;68365;68366;68367;68368;68369;68370;68371;68372;68373;68374;68375;68376;68377;132759;142428;142429;142430;142431;142432;142433;142434;142435;142436;142437;142438;142439;142440;142441;142442	39174;64142;68361;132759;142435			-1
P37198	P37198	7	7	7	Nuclear pore glycoprotein p62	NUP62	sp|P37198|NUP62_HUMAN Nuclear pore glycoprotein p62 OS=Homo sapiens OX=9606 GN=NUP62 PE=1 SV=3	1	7	7	7	0	0	0	0	1	1	0	0	1	0	1	1	4	4	1	1	0	0	0	0	5	6	0	0	0	0	0	0	1	1	0	0	1	0	1	1	4	4	1	1	0	0	0	0	5	6	0	0	0	0	0	0	1	1	0	0	1	0	1	1	4	4	1	1	0	0	0	0	5	6	0	0	18.8	18.8	18.8	53.254	522	522	0	67.243	0	0	0	0	2.7	2.7	0	0	2.7	0	2.7	2.7	12.1	12.1	2.7	2.7	0	0	0	0	14	18.8	0	0	120390000	0	0	0	0	2782600	1897600	0	0	612790	0	576590	2099700	47654000	34219000	1688500	326280	0	0	0	0	11410000	17119000	0	0	0	0	0	0	0	0	0	0	0	0	0	0	2411000	3210700	0	0	0	0	0	0	3364400	5159800	0	0	0	0	0	0	2	1	0	0	1	0	1	2	6	11	1	1	0	0	0	0	10	10	0	0	46	DIIEHLNTSGAPADTSDPLQQICK;ELEDLLSPLEELVK;HFLQQATQVNAWDR;ILNAHMDSLQWIDQNSALLQR;LAENIDAQLK;LAENIDAQLKR;RLDQELDFILSQQK				507	1582;2653;4663;5443;6487;6488;10132	True;True;True;True;True;True;True	1604;2692;4733;5523;6584;6585;10336	10291;17141;17142;17143;17144;17145;17146;17147;17148;17149;17150;17151;29685;29686;29687;29688;35108;35109;35110;35111;42138;42139;65211;65212;65213;65214	17730;29497;29498;29499;29500;29501;29502;29503;29504;29505;29506;29507;29508;29509;29510;29511;29512;29513;29514;51282;51283;51284;51285;51286;51287;60665;60666;60667;60668;60669;60670;60671;60672;60673;60674;72835;72836;72837;112900;112901;112902;112903;112904;112905;112906;112907	17730;29508;51284;60667;72835;72837;112902			-1
P37802	P37802	3	3	3	Transgelin-2	TAGLN2	sp|P37802|TAGL2_HUMAN Transgelin-2 OS=Homo sapiens OX=9606 GN=TAGLN2 PE=1 SV=3	1	3	3	3	0	0	0	0	0	0	0	0	2	0	0	2	0	0	0	0	2	0	1	1	0	0	0	0	0	0	0	0	0	0	0	0	2	0	0	2	0	0	0	0	2	0	1	1	0	0	0	0	0	0	0	0	0	0	0	0	2	0	0	2	0	0	0	0	2	0	1	1	0	0	0	0	20.6	20.6	20.6	22.391	199	199	0	22.26	0	0	0	0	0	0	0	0	14.6	0	0	11.6	0	0	0	0	14.6	0	5.5	5.5	0	0	0	0	28823000	0	0	0	0	0	0	0	0	13571000	0	0	8719400	0	0	0	0	4078700	0	1120000	1334100	0	0	0	0	0	0	0	0	0	0	0	0	5297700	0	0	0	0	0	0	0	4724600	0	0	0	0	0	0	0	0	0	0	0	0	0	0	0	4	0	0	4	0	0	0	0	4	0	1	2	0	0	0	0	15	NFSDNQLQEGK;TLMNLGGLAVAR;YGINTTDIFQTVDLWEGK				508	8710;11793;13547	True;True;True	8882;12019;13808	56020;56021;56022;56023;56024;75599;87229;87230	96785;96786;96787;96788;96789;96790;96791;96792;96793;130633;130634;150674;150675;150676;150677	96785;130633;150676			-1
P38159;Q96E39;O75526;Q8N7X1	P38159;Q96E39	19;13;3;1	19;13;3;1	19;13;3;1	RNA-binding motif protein, X chromosome;RNA-binding motif protein, X chromosome, N-terminally processed;RNA binding motif protein, X-linked-like-1	RBMX;RBMXL1	sp|P38159|RBMX_HUMAN RNA-binding motif protein, X chromosome OS=Homo sapiens OX=9606 GN=RBMX PE=1 SV=3;sp|Q96E39|RMXL1_HUMAN RNA binding motif protein, X-linked-like-1 OS=Homo sapiens OX=9606 GN=RBMXL1 PE=1 SV=1	4	19	19	19	2	2	4	4	15	15	8	9	2	1	4	3	13	15	8	8	3	0	4	1	11	11	6	3	2	2	4	4	15	15	8	9	2	1	4	3	13	15	8	8	3	0	4	1	11	11	6	3	2	2	4	4	15	15	8	9	2	1	4	3	13	15	8	8	3	0	4	1	11	11	6	3	44.5	44.5	44.5	42.331	391	391;390;392;1067	0	272.31	6.6	6.6	12.8	10.7	35.5	38.4	25.3	27.4	6.6	3.3	15.1	8.7	34.3	38.4	24	23.8	7.4	0	11	2	29.2	29.4	19.2	8.7	5479300000	5534500	2861800	29561000	9853100	920610000	757660000	153930000	347560000	2393800	1962800	11487000	13679000	1468999999.9999998	1139700000	134310000	65138000	3860100	0	5344900	769540	242960000	132160000	18769000	10266000	1384700	1402000	7854300	4195000	40962000	46907000	7361600	11166000	0	0	3051700	2543600	41708000	46124000	5648200	8019800	1418900	0	2636900	0	54972000	42384000	8052800	4156400	4	3	6	6	34	36	15	17	3	1	6	6	26	31	15	13	4	0	5	1	31	23	11	5	302	AIKVEQATKPSFESGR;DRDYSDHPSGGSYR;DSYESYGNSR;DSYGGPPR;DVYLSPR;DYGHSSSR;DYGHSSSRDDYPSR;DYSDHPSGGSYR;GFAFVTFESPADAK;GGHMDDGGYSMNFNMSSSR;GPPPSYGGSSR;IVEVLLMK;LFIGGLNTETNEK;RGPPPPPR;SAPSGPVR;SDLYSSGR;VEADRPGK;VEQATKPSFESGR;YDDYSSSR				509	510;1897;1966;1967;2042;2071;2072;2092;3941;4040;4341;5786;6801;10090;10332;10383;12360;12415;13456	True;True;True;True;True;True;True;True;True;True;True;True;True;True;True;True;True;True;True	517;1925;1994;1995;2074;2103;2104;2126;3996;4096;4404;5875;5876;6900;10293;10538;10593;12598;12653;13716	3647;3648;3649;12433;12434;12435;12436;12437;12438;12439;12440;12441;12442;12443;12444;12445;12446;12447;12448;12449;12450;12804;12805;12806;12807;12808;12809;12810;12811;12812;12813;12814;12815;12816;12817;13346;13347;13348;13509;13510;13511;13512;13676;13677;13678;13679;13680;13681;13682;13683;24917;24918;24919;24920;24921;24922;24923;24924;24925;24926;24927;24928;25638;25639;25640;25641;25642;25643;25644;25645;25646;25647;25648;25649;27733;27734;27735;27736;37660;37661;37662;37663;37664;37665;37666;37667;37668;37669;37670;37671;37672;37673;37674;37675;37676;37677;37678;43976;43977;43978;43979;43980;43981;43982;43983;43984;43985;43986;43987;43988;43989;43990;43991;43992;43993;43994;43995;43996;43997;65000;65001;66294;66715;66716;66717;66718;66719;66720;66721;66722;66723;66724;66725;66726;79364;79365;79366;79367;79368;79369;79370;79723;79724;79725;79726;79727;79728;79729;79730;79731;79732;79733;79734;79735;79736;79737;79738;79739;79740;79741;79742;79743;79744;79745;79746;79747;86492;86493;86494;86495;86496;86497;86498	6196;6197;6198;6199;6200;21556;21557;21558;21559;21560;21561;21562;21563;21564;21565;21566;21567;21568;21569;21570;21571;21572;21573;21574;21575;21576;21577;21578;21579;21580;21581;21582;21583;21584;21585;22184;22185;22186;22187;22188;22189;22190;22191;22192;22193;22194;22195;22196;22197;22198;22199;22200;22201;22202;22203;22204;22205;22206;22207;23066;23067;23068;23069;23070;23071;23346;23347;23348;23349;23350;23351;23636;23637;23638;23639;23640;23641;23642;23643;23644;23645;23646;23647;23648;23649;42853;42854;42855;42856;42857;42858;42859;42860;42861;42862;42863;42864;42865;42866;42867;42868;42869;42870;42871;42872;44191;44192;44193;44194;44195;44196;44197;44198;44199;44200;44201;44202;44203;44204;44205;44206;44207;44208;44209;44210;44211;44212;44213;44214;44215;47809;47810;47811;47812;47813;47814;47815;47816;65161;65162;65163;65164;65165;65166;65167;65168;65169;65170;65171;65172;65173;65174;65175;65176;65177;65178;65179;65180;65181;65182;65183;65184;65185;65186;65187;65188;65189;65190;76115;76116;76117;76118;76119;76120;76121;76122;76123;76124;76125;76126;76127;76128;76129;76130;76131;76132;76133;76134;76135;76136;76137;76138;76139;76140;76141;76142;76143;76144;76145;76146;76147;76148;76149;76150;76151;76152;76153;76154;76155;76156;76157;112563;112564;114658;115388;115389;115390;115391;115392;115393;115394;115395;115396;115397;115398;115399;115400;115401;115402;115403;115404;115405;115406;115407;115408;115409;137147;137148;137149;137150;137151;137152;137153;137767;137768;137769;137770;137771;137772;137773;137774;137775;137776;137777;137778;137779;137780;137781;137782;137783;137784;137785;137786;137787;137788;137789;137790;137791;137792;137793;137794;137795;137796;137797;137798;137799;137800;137801;137802;137803;137804;137805;137806;137807;137808;137809;137810;137811;137812;137813;137814;149388;149389;149390;149391;149392;149393;149394;149395;149396;149397;149398;149399	6198;21573;22194;22205;23067;23347;23348;23636;42860;44192;47814;65182;76137;112563;114658;115394;137147;137794;149388			-1;-1;-1;-1	;;;
P38432	P38432	5	5	5	Coilin	COIL	sp|P38432|COIL_HUMAN Coilin OS=Homo sapiens OX=9606 GN=COIL PE=1 SV=1	1	5	5	5	0	0	0	0	5	0	0	0	0	0	0	0	2	0	1	0	0	0	0	0	0	0	0	0	0	0	0	0	5	0	0	0	0	0	0	0	2	0	1	0	0	0	0	0	0	0	0	0	0	0	0	0	5	0	0	0	0	0	0	0	2	0	1	0	0	0	0	0	0	0	0	0	11.6	11.6	11.6	62.608	576	576	0	37.965	0	0	0	0	11.6	0	0	0	0	0	0	0	4.2	0	2.8	0	0	0	0	0	0	0	0	0	63261000	0	0	0	0	36690000	0	0	0	0	0	0	0	23111000	0	3459300	0	0	0	0	0	0	0	0	0	0	0	0	0	2407500	0	0	0	0	0	0	0	1937000	0	0	0	0	0	0	0	0	0	0	0	0	0	0	0	7	0	0	0	0	0	0	0	2	0	1	0	0	0	0	0	0	0	0	0	10	EENLFSWK;LGFSLTPSK;LQFDYPPPATPHCTAFWLLVDLNR;PGPGLSSQTAGAAGWR;VVTDLISLIR				510	2328;6892;7574;9287;13260	True;True;True;True;True	2365;6993;7685;9478;13511	15242;15243;44734;49109;60314;60315;60316;85201	26271;26272;26273;77578;85000;104521;104522;104523;104524;147038	26272;77578;85000;104523;147038			-1
P38606	P38606	2	2	2	V-type proton ATPase catalytic subunit A	ATP6V1A	sp|P38606|VATA_HUMAN V-type proton ATPase catalytic subunit A OS=Homo sapiens OX=9606 GN=ATP6V1A PE=1 SV=2	1	2	2	2	0	0	0	0	0	0	0	0	1	0	1	1	0	0	0	0	0	2	0	0	0	0	0	0	0	0	0	0	0	0	0	0	1	0	1	1	0	0	0	0	0	2	0	0	0	0	0	0	0	0	0	0	0	0	0	0	1	0	1	1	0	0	0	0	0	2	0	0	0	0	0	0	7	7	7	68.303	617	617	0	5.3778	0	0	0	0	0	0	0	0	2.9	0	2.9	2.9	0	0	0	0	0	7	0	0	0	0	0	0	3189900	0	0	0	0	0	0	0	0	822680	0	560850	1319200	0	0	0	0	0	487180	0	0	0	0	0	0	0	0	0	0	0	0	0	0	0	0	0	0	0	0	0	0	0	0	0	0	0	0	0	0	0	0	0	0	0	0	0	0	2	0	1	2	0	0	0	0	0	2	0	0	0	0	0	0	7	EILQEEEDLAEIVQLVGK;LEGDMATIQVYEETSGVSVGDPVLR				511	2541;6711	True;True	2579;6810	16493;16494;16495;16496;43476	28373;28374;28375;28376;28377;28378;75259	28374;75259			-1
P38646	P38646	38	38	38	Stress-70 protein, mitochondrial	HSPA9	sp|P38646|GRP75_HUMAN Stress-70 protein, mitochondrial OS=Homo sapiens OX=9606 GN=HSPA9 PE=1 SV=2	1	38	38	38	26	21	25	22	29	27	25	24	24	24	20	20	26	23	19	21	26	5	24	20	23	20	22	19	26	21	25	22	29	27	25	24	24	24	20	20	26	23	19	21	26	5	24	20	23	20	22	19	26	21	25	22	29	27	25	24	24	24	20	20	26	23	19	21	26	5	24	20	23	20	22	19	63.8	63.8	63.8	73.68	679	679	0	323.31	46.4	41.8	44.6	37.6	54.5	51.5	50.2	44.6	45.8	41.5	37.1	37.4	44.5	39.5	34	36.7	47.7	18.4	41.5	37.1	43.2	38.9	35.8	33.1	9239800000	604430000	358710000	550280000	237530000	570320000	639890000	750080000	857090000	592830000	422600000	331760000	511800000	881980000	686320000	285880000	256170000	137670000	3689900	96137000	89040000	104540000	98419000	76873000	95731000	70481000	76393000	76318000	66485000	14032000	18981000	24701000	18667000	53722000	73704000	54417000	52000000	13091000	17059000	14247000	17330000	35104000	3480700	37547000	38650000	13807000	19658000	17763000	23366000	55	40	46	41	54	53	47	50	56	43	37	47	51	50	34	34	48	11	42	37	42	37	36	35	1026	AMQDAEVSK;AQFEGIVTDLIR;ASNGDAWVEAHGK;AVNPDEAVAIGAAIQGGVLAGDVTDVLLLDVTPLSLGIETLGGVFTK;DAGQISGLNVLR;DDIENMVK;DNMALQR;DQLPADECNK;DSETGENIR;EQQIVIQSSGGLSK;EQQIVIQSSGGLSKDDIENMVK;ERVEAVNMAEGIIHDTETK;ETAENYLGHTAK;ETGVDLTK;ETGVDLTKDNMALQR;GAVVGIDLGTTNSCVAVMEGK;GVPQIEVTFDIDANGIVHVSAK;KDSETGENIR;LFEMAYK;LLGQFTLIGIPPAPR;LYSPSQIGAFVLMK;MEEFKDQLPADECNK;MKETAENYLGHTAK;NAVITVPAYFNDSQR;QAVTNPNNTFYATK;RYDDPEVQK;RYDDPEVQKDIK;SDIGEVILVGGMTR;SQVFSTAADGQTQVEIK;STNGDTFLGGEDFDQALLR;TTPSVVAFTADGER;VEAVNMAEGIIHDTETK;VIAVYDLGGGTFDISILEIQK;VINEPTAAALAYGLDK;VINEPTAAALAYGLDKSEDK;VINEPTAAALAYGLDKSEDKVIAVYDLGGGTFDISILEIQK;VLENAEGAR;VQQTVQDLFGR				512	731;837;948;1107;1341;1407;1816;1873;1919;2951;2952;2975;3033;3048;3049;3837;4524;5947;6791;7225;8075;8167;8329;8604;9444;10287;10288;10374;11044;11187;12066;12364;12635;12673;12674;12675;12764;13047	True;True;True;True;True;True;True;True;True;True;True;True;True;True;True;True;True;True;True;True;True;True;True;True;True;True;True;True;True;True;True;True;True;True;True;True;True;True	747;854;965;1126;1361;1428;1844;1901;1947;2994;2995;3018;3076;3091;3092;3891;4593;6039;6890;7328;8192;8287;8464;8775;9639;10492;10493;10580;11268;11412;12299;12602;12876;12915;12916;12917;13007;13295	5052;5053;5054;5055;5056;5057;5058;5059;5060;5061;5062;5063;5064;5065;5066;5067;5068;5069;5070;5071;5072;5740;5741;5742;5743;5744;5745;5746;5747;5748;5749;5750;5751;5752;5753;5754;5755;5756;5757;5758;5759;5760;5761;5762;6596;6597;6598;6599;6600;6601;6602;6603;6604;6605;6606;6607;6608;6609;6610;6611;6612;6613;6614;6615;6616;6617;6618;6619;6620;6621;6622;6623;6624;7622;7623;7624;7625;8913;8914;8915;8916;8917;8918;8919;8920;8921;8922;8923;8924;8925;8926;8927;8928;8929;8930;8931;8932;8933;9324;9325;9326;9327;9328;9329;9330;9331;9332;12044;12045;12046;12047;12048;12049;12050;12051;12052;12053;12054;12055;12056;12057;12286;12287;12544;12545;18716;18717;18718;18719;18720;18721;18722;18723;18724;18725;18726;18727;18728;18729;18730;18731;18732;18733;18734;18735;18736;18737;18738;18739;18740;18741;18742;18743;18744;18745;18868;18869;18870;18871;18872;18873;18874;18875;18876;18877;18878;18879;18880;18881;18882;18883;18884;18885;18886;18887;18888;18889;18890;18891;18892;18893;18894;18895;18896;18897;18898;18899;18900;18901;18902;18903;18904;18905;18906;18907;18908;18909;19224;19225;19226;19227;19228;19229;19230;19231;19232;19233;19234;19235;19236;19237;19238;19239;19240;19241;19242;19243;19244;19245;19246;19247;19301;19302;19303;19304;19305;19306;19307;19308;19309;19310;19311;19312;19313;19314;19315;19316;19317;19318;19319;19320;19321;24303;24304;24305;28855;38764;38765;38766;38767;38768;38769;38770;38771;38772;38773;38774;38775;38776;38777;38778;38779;38780;38781;38782;38783;38784;38785;38786;38787;38788;38789;43939;43940;47092;47093;47094;47095;47096;47097;47098;47099;47100;47101;47102;47103;47104;47105;47106;47107;47108;47109;47110;47111;47112;47113;47114;47115;51887;51888;51889;51890;51891;51892;51893;51894;51895;51896;51897;51898;51899;51900;51901;51902;51903;51904;51905;51906;51907;51908;51909;51910;51911;52488;52489;52490;52491;52492;52493;52494;52495;52496;52497;52498;52499;52500;52501;52502;52503;52504;52505;52506;52507;52508;53533;53534;53535;53536;53537;53538;53539;53540;53541;53542;53543;53544;53545;53546;53547;53548;53549;53550;53551;55248;55249;55250;55251;55252;55253;55254;55255;55256;55257;55258;55259;55260;55261;55262;55263;55264;60994;60995;60996;60997;60998;60999;61000;61001;61002;61003;61004;61005;61006;61007;61008;61009;61010;61011;61012;61013;61014;61015;61016;61017;61018;66033;66034;66035;66558;66559;66560;66561;66562;66563;66564;66565;66566;66567;66568;66569;66570;66571;66572;66573;66574;66575;66576;66577;66578;66579;70935;70936;70937;70938;70939;70940;70941;70942;70943;70944;70945;70946;70947;70948;70949;70950;70951;71822;71823;71824;71825;71826;71827;71828;71829;71830;71831;71832;71833;71834;71835;71836;71837;71838;71839;71840;71841;71842;71843;71844;71845;77271;77272;77273;77274;77275;77276;77277;77278;77279;77280;77281;77282;77283;77284;77285;77286;77287;77288;77289;77290;77291;79391;79392;79393;79394;79395;79396;79397;79398;79399;79400;79401;79402;79403;79404;79405;79406;79407;79408;79409;79410;79411;79412;79413;79414;81303;81304;81305;81306;81307;81308;81309;81310;81550;81551;81552;81553;81554;81555;81556;81557;81558;81559;81560;81561;81562;81563;81564;81565;81566;81567;81568;81569;81570;81571;81572;81573;81574;81575;81576;81577;81578;81579;81580;82183;82184;82185;82186;82187;82188;82189;82190;82191;82192;82193;82194;82195;82196;82197;82198;82199;82200;82201;82202;82203;82204;83947;83948;83949;83950;83951;83952;83953;83954;83955;83956;83957;83958;83959;83960;83961;83962;83963;83964;83965;83966;83967	8747;8748;8749;8750;8751;8752;8753;8754;8755;8756;8757;8758;8759;8760;8761;8762;8763;8764;8765;8766;8767;8768;8769;8770;8771;8772;8773;8774;8775;8776;9896;9897;9898;9899;9900;9901;9902;9903;9904;9905;9906;9907;9908;9909;9910;9911;9912;9913;9914;9915;9916;9917;9918;9919;9920;9921;9922;9923;9924;9925;9926;9927;9928;9929;9930;9931;9932;9933;9934;9935;9936;9937;9938;9939;9940;9941;9942;9943;11509;11510;11511;11512;11513;11514;11515;11516;11517;11518;11519;11520;11521;11522;11523;11524;11525;11526;11527;11528;11529;11530;11531;11532;11533;11534;11535;11536;11537;11538;11539;11540;11541;11542;11543;11544;11545;11546;11547;11548;11549;11550;11551;11552;11553;11554;11555;11556;11557;11558;11559;11560;11561;11562;13190;13191;13192;13193;13194;13195;13196;15376;15377;15378;15379;15380;15381;15382;15383;15384;15385;15386;15387;15388;15389;15390;15391;15392;15393;15394;15395;15396;15397;15398;15399;15400;15401;15402;15403;15404;15405;15406;15407;15408;15409;15410;15411;15412;15413;15414;16085;16086;16087;16088;16089;16090;16091;16092;16093;16094;20889;20890;20891;20892;20893;20894;20895;20896;20897;20898;20899;20900;20901;20902;20903;20904;20905;20906;20907;20908;20909;20910;20911;21290;21291;21746;21747;32169;32170;32171;32172;32173;32174;32175;32176;32177;32178;32179;32180;32181;32182;32183;32184;32185;32186;32187;32188;32189;32190;32191;32192;32193;32194;32195;32196;32197;32198;32199;32200;32201;32202;32203;32204;32205;32206;32207;32208;32209;32210;32211;32212;32213;32214;32215;32216;32217;32218;32219;32220;32221;32222;32223;32224;32225;32226;32227;32228;32444;32445;32446;32447;32448;32449;32450;32451;32452;32453;32454;32455;32456;32457;32458;32459;32460;32461;32462;32463;32464;32465;32466;32467;32468;32469;32470;32471;32472;32473;32474;32475;32476;32477;32478;32479;32480;32481;32482;32483;32484;32485;32486;32487;32488;32489;32490;32491;32492;32493;32494;32495;32496;32497;32498;32499;32500;32501;32502;32503;32504;32505;32506;32507;32508;32509;32510;32511;32512;32513;32514;32515;32516;32517;32518;32519;32520;32521;32522;32523;33022;33023;33024;33025;33026;33027;33028;33029;33030;33031;33032;33033;33034;33035;33036;33037;33038;33039;33040;33041;33042;33043;33044;33045;33046;33047;33048;33049;33050;33051;33052;33053;33054;33055;33056;33057;33058;33059;33060;33061;33148;33149;33150;33151;33152;33153;33154;33155;33156;33157;33158;33159;33160;33161;33162;33163;33164;33165;33166;33167;33168;33169;33170;33171;33172;33173;33174;33175;33176;33177;41826;41827;41828;41829;49784;49785;67040;67041;67042;67043;67044;67045;67046;67047;67048;67049;67050;67051;67052;67053;67054;67055;67056;67057;67058;67059;67060;67061;67062;67063;67064;67065;67066;67067;67068;67069;76058;76059;81643;81644;81645;81646;81647;81648;81649;81650;81651;81652;81653;81654;81655;81656;81657;81658;81659;81660;81661;81662;81663;81664;81665;81666;81667;81668;81669;81670;81671;81672;81673;81674;81675;81676;81677;81678;81679;81680;81681;81682;89718;89719;89720;89721;89722;89723;89724;89725;89726;89727;89728;89729;89730;89731;89732;89733;89734;89735;89736;89737;89738;89739;89740;89741;89742;89743;89744;89745;89746;89747;89748;89749;89750;89751;89752;89753;89754;89755;89756;89757;90747;90748;90749;90750;90751;90752;90753;90754;90755;90756;90757;90758;90759;90760;90761;90762;90763;90764;90765;90766;90767;90768;90769;90770;90771;90772;90773;90774;90775;90776;90777;90778;90779;90780;90781;90782;90783;90784;92505;92506;92507;92508;92509;92510;92511;92512;92513;92514;92515;92516;92517;92518;92519;92520;92521;92522;92523;92524;92525;92526;92527;92528;92529;92530;92531;95474;95475;95476;95477;95478;95479;95480;95481;95482;95483;95484;95485;95486;95487;95488;95489;95490;95491;95492;95493;95494;95495;95496;95497;95498;95499;95500;95501;95502;95503;95504;105633;105634;105635;105636;105637;105638;105639;105640;105641;105642;105643;105644;105645;105646;105647;105648;105649;105650;105651;105652;105653;105654;105655;105656;105657;105658;105659;105660;105661;105662;105663;105664;105665;105666;105667;105668;105669;105670;105671;105672;105673;105674;105675;105676;114248;114249;114250;114251;115114;115115;115116;115117;115118;115119;115120;115121;115122;115123;115124;115125;115126;115127;115128;115129;115130;115131;115132;115133;115134;115135;115136;115137;115138;115139;115140;115141;115142;115143;115144;115145;115146;115147;115148;122662;122663;122664;122665;122666;122667;122668;122669;122670;122671;122672;122673;122674;122675;122676;122677;122678;122679;122680;122681;122682;122683;122684;122685;122686;122687;122688;122689;122690;122691;124161;124162;124163;124164;124165;124166;124167;124168;124169;124170;124171;124172;124173;124174;124175;124176;124177;124178;124179;124180;124181;124182;124183;124184;124185;124186;124187;124188;124189;124190;124191;124192;124193;124194;124195;124196;124197;124198;124199;124200;124201;124202;124203;124204;124205;133548;133549;133550;133551;133552;133553;133554;133555;133556;133557;133558;133559;133560;133561;133562;133563;133564;133565;133566;133567;133568;133569;133570;133571;133572;133573;133574;133575;133576;133577;133578;133579;133580;133581;133582;133583;133584;133585;137189;137190;137191;137192;137193;137194;137195;137196;137197;137198;137199;137200;137201;137202;137203;137204;137205;137206;137207;137208;137209;137210;137211;137212;137213;137214;137215;137216;137217;137218;137219;137220;137221;137222;137223;137224;137225;137226;137227;137228;137229;137230;137231;137232;137233;137234;137235;137236;137237;137238;137239;137240;137241;137242;137243;137244;137245;137246;140425;140426;140427;140428;140429;140430;140431;140432;140433;140434;140435;140829;140830;140831;140832;140833;140834;140835;140836;140837;140838;140839;140840;140841;140842;140843;140844;140845;140846;140847;140848;140849;140850;140851;140852;140853;140854;140855;140856;140857;140858;140859;140860;140861;140862;140863;140864;140865;140866;140867;140868;140869;140870;140871;140872;140873;140874;140875;141903;141904;141905;141906;141907;141908;141909;141910;141911;141912;141913;141914;141915;141916;141917;141918;141919;141920;141921;141922;141923;141924;141925;141926;141927;141928;141929;141930;141931;141932;141933;141934;141935;141936;141937;141938;144923;144924;144925;144926;144927;144928;144929;144930;144931;144932;144933;144934;144935;144936;144937;144938;144939;144940;144941;144942;144943;144944;144945;144946;144947;144948;144949;144950;144951;144952;144953;144954;144955;144956;144957;144958;144959;144960;144961;144962;144963	8757;9915;11534;13190;15376;16085;20892;21290;21746;32177;32194;32478;33048;33152;33174;41826;49784;67041;76058;81658;89743;90755;92516;95493;105644;114249;114251;115140;122673;124190;133548;137236;140425;140841;140872;140875;141904;144924			-1
P38919	P38919	29	29	24	Eukaryotic initiation factor 4A-III;Eukaryotic initiation factor 4A-III, N-terminally processed	EIF4A3	sp|P38919|IF4A3_HUMAN Eukaryotic initiation factor 4A-III OS=Homo sapiens OX=9606 GN=EIF4A3 PE=1 SV=4	1	29	29	24	0	0	5	4	26	22	4	4	2	0	1	4	23	21	5	4	5	2	4	4	22	17	2	1	0	0	5	4	26	22	4	4	2	0	1	4	23	21	5	4	5	2	4	4	22	17	2	1	0	0	4	3	23	21	3	3	1	0	0	2	20	19	4	3	4	2	3	4	20	16	2	1	72.5	72.5	66.4	46.871	411	411	0	323.31	0	0	16.3	11.4	67.9	65.7	14.4	12.9	7.8	0	3.9	13.1	62.3	56.2	16.8	11.7	16.8	12.2	13.4	15.6	59.4	45.7	9.5	5.6	4670200000	0	0	13781000	8508700	975340000	840020000	52608000	74217000	28101000	0	17356000	33268000	1438300000	776700000	27569000	18331000	17091000	4526000	7731600	4540600	197200000	133080000	1350900	576660	0	0	2412000	2215500	36760000	42198000	1831900	1981300	3975400	0	0	3097600	38404000	31120000	1580400	659960	2683100	1404900	1664900	3262700	39370000	37824000	231590	0	0	0	7	5	48	42	7	7	2	0	1	6	46	42	6	6	6	4	6	7	39	30	2	2	321	ATTATMATSGSAR;DELTLEGIK;DIEQYYSTQIDEMPMNVADLI;DVIAQSQSGTGK;EANFTVSSMHGDMPQK;ELAVQIQK;EQIYDVYR;ETQALILAPTR;FDTLCDLYDTLTITQAVIFCNTK;FMTDPIR;GFKEQIYDVYR;GIYAYGFEKPSAIQQR;GLDVPQVSLIINYDLPNNR;GLLALGDYMNVQCHACIGGTNVGEDIR;GRDVIAQSQSGTGK;KGVAINFVK;KLDYGQHVVAGTPGR;KVDWLTEK;LDYGQHVVAGTPGR;LLKEEDMTK;MLVLDEADEMLNK;PSAIQQR;QFFVAVER;QFFVAVEREEWK;RDELTLEGIK;RKVDWLTEK;VDWLTEK;VLISTDVWAR;YLPPATQVVLISATLPHEILEMTNK				513	1036;1424;1576;2008;2175;2635;2926;3063;3270;3522;3980;4162;4193;4219;4392;6063;6151;6384;6673;7239;8383;9369;9526;9527;10034;10125;12356;12797;13660	True;True;True;True;True;True;True;True;True;True;True;True;True;True;True;True;True;True;True;True;True;True;True;True;True;True;True;True;True	1053;1054;1445;1598;2040;2210;2674;2969;3106;3317;3575;4036;4221;4252;4278;4458;6157;6246;6480;6772;7342;8528;9562;9722;9723;10236;10328;12594;13040;13922	7116;7117;7118;7119;7120;7121;7122;7123;7124;7125;7126;7127;9463;9464;9465;9466;10272;10273;10274;10275;10276;10277;10278;13134;13135;13136;13137;13138;13139;13140;14177;14178;14179;14180;14181;14182;14183;14184;14185;14186;14187;14188;14189;14190;14191;14192;14193;14194;14195;14196;17054;17055;17056;17057;17058;17059;18598;18599;18600;18601;18602;18603;18604;18605;19385;19386;19387;19388;19389;19390;19391;19392;19393;19394;20736;20737;20738;20739;20740;20741;20742;20743;20744;20745;20746;20747;22274;22275;22276;22277;25186;26604;26605;26606;26607;26608;26609;26610;26611;26612;26613;26614;26615;26616;26617;26858;26859;26860;26861;26967;26968;26969;28016;28017;28018;28019;28020;39565;39566;39567;39568;39569;39570;40073;40074;40075;40076;40077;40078;40079;41467;41468;41469;41470;41471;41472;43275;43276;43277;43278;43279;43280;43281;43282;43283;43284;43285;43286;43287;43288;43289;43290;47201;47202;47203;47204;47205;47206;53930;53931;53932;53933;53934;53935;53936;53937;53938;53939;60678;60679;61476;61477;61478;61479;61480;61481;61482;64573;64574;64575;64576;64577;64578;64579;64580;64581;65177;65178;79352;82443;82444;82445;82446;82447;82448;87975;87976;87977;87978;87979	12366;12367;12368;12369;12370;12371;12372;12373;12374;12375;12376;12377;12378;12379;12380;12381;12382;12383;16323;16324;16325;16326;17702;17703;17704;17705;17706;17707;17708;17709;17710;17711;22736;22737;22738;22739;22740;22741;22742;22743;22744;22745;22746;22747;24477;24478;24479;24480;24481;24482;24483;24484;24485;24486;24487;24488;24489;24490;24491;24492;24493;24494;24495;24496;24497;24498;24499;24500;24501;24502;24503;24504;24505;24506;24507;24508;24509;24510;24511;29339;29340;29341;29342;29343;29344;29345;29346;29347;29348;31976;31977;31978;31979;31980;31981;31982;31983;31984;31985;33287;33288;33289;33290;33291;33292;33293;33294;33295;33296;33297;33298;33299;33300;33301;35638;35639;35640;35641;35642;35643;35644;35645;35646;35647;35648;35649;35650;35651;35652;35653;35654;35655;35656;35657;35658;35659;35660;38294;38295;38296;38297;43357;45883;45884;45885;45886;45887;45888;45889;45890;45891;45892;45893;45894;45895;45896;45897;45898;45899;45900;45901;45902;45903;46309;46310;46311;46312;46478;46479;46480;46481;46482;48284;48285;48286;48287;48288;48289;48290;68378;68379;68380;68381;68382;68383;68384;68385;68386;68387;69271;69272;69273;69274;69275;69276;69277;69278;69279;69280;69281;69282;69283;71701;71702;71703;71704;71705;71706;71707;74948;74949;74950;74951;74952;74953;74954;74955;74956;74957;74958;74959;74960;74961;74962;74963;74964;74965;74966;74967;74968;74969;74970;74971;74972;74973;74974;74975;74976;81810;81811;81812;81813;81814;81815;81816;81817;81818;81819;81820;93167;93168;93169;93170;93171;93172;93173;93174;93175;93176;93177;93178;93179;93180;93181;93182;93183;93184;105150;105151;106508;106509;106510;106511;106512;106513;106514;106515;106516;106517;106518;111812;111813;111814;111815;111816;111817;111818;111819;111820;111821;111822;111823;111824;111825;111826;111827;111828;111829;112850;112851;112852;112853;137125;137126;142346;142347;142348;142349;142350;142351;142352;142353;142354;142355;142356;151908;151909;151910;151911;151912;151913	12372;16324;17710;22738;24489;29339;31981;33291;35638;38294;43357;45891;46309;46481;48286;68383;69272;71701;74962;81814;93178;105150;106515;106518;111813;112851;137125;142349;151911	130	7	-1
P39019	P39019	12	12	12	40S ribosomal protein S19	RPS19	sp|P39019|RS19_HUMAN Small ribosomal subunit protein eS19 OS=Homo sapiens OX=9606 GN=RPS19 PE=1 SV=2	1	12	12	12	5	5	6	3	10	9	11	10	6	3	5	6	11	9	7	9	4	0	5	3	8	3	5	5	5	5	6	3	10	9	11	10	6	3	5	6	11	9	7	9	4	0	5	3	8	3	5	5	5	5	6	3	10	9	11	10	6	3	5	6	11	9	7	9	4	0	5	3	8	3	5	5	57.9	57.9	57.9	16.06	145	145	0	54.364	37.2	37.2	37.9	24.1	56.6	51	57.2	56.6	37.2	22.8	37.2	42.8	57.9	50.3	42.8	55.9	26.2	0	26.2	19.3	48.3	19.3	27.6	26.9	2463300000	33145000	27776000	53149000	10183000	301190000	242790000	405400000	228360000	63205000	8549500	20290000	42152000	494120000	268750000	64232000	81961000	16232000	0	12575000	8518000	42089000	9792600	13539000	15276000	10806000	14838000	19694000	7289400	11793000	13032000	17373000	10031000	13307000	3111800	8426300	10007000	13556000	10076000	6504400	8627400	13066000	0	12870000	9574800	9613400	5453400	7755000	8951000	8	9	10	6	21	21	22	19	10	4	8	11	24	18	10	15	5	0	9	4	14	5	9	8	270	DVNQQEFVR;ELAPYDENWFYTR;GGAGVGSMTK;HKELAPYDENWFYTR;IAGQVAAANK;IAGQVAAANKK;KLTPQGQR;LKVPEWVDTVK;NGVMPSHFSR;RVLQALEGLK;VLQALEGLK;VPEWVDTVK				514	2022;2631;4009;4756;5026;5027;6207;7133;8742;10273;12828;12975	True;True;True;True;True;True;True;True;True;True;True;True	2054;2670;4065;4826;5102;5103;6302;7235;8914;10478;13071;13223	13218;13219;13220;13221;13222;13223;13224;13225;13226;13227;13228;13229;13230;13231;13232;13233;13234;13235;13236;13237;13238;17022;17023;17024;17025;17026;17027;17028;17029;17030;17031;17032;17033;25376;25377;25378;25379;25380;25381;25382;25383;30392;30393;30394;30395;30396;30397;30398;30399;30400;30401;30402;30403;30404;30405;30406;30407;30408;30409;30410;30411;30412;30413;32263;32264;32265;32266;32267;32268;32269;32270;32271;32272;32273;32274;32275;32276;32277;32278;32279;32280;32281;32282;32283;40321;40322;40323;40324;40325;40326;40327;40328;40329;46386;46387;46388;46389;46390;46391;46392;46393;46394;46395;46396;46397;46398;46399;46400;46401;46402;46403;46404;56237;56238;56239;56240;56241;56242;56243;56244;56245;56246;56247;56248;56249;65981;65982;65983;65984;65985;65986;65987;65988;65989;65990;82620;82621;82622;82623;82624;82625;82626;82627;82628;82629;82630;82631;82632;82633;82634;82635;82636;82637;82638;82639;82640;82641;82642;83514;83515;83516;83517;83518	22868;22869;22870;22871;22872;22873;22874;22875;22876;22877;22878;22879;22880;22881;22882;22883;22884;22885;22886;22887;22888;22889;22890;22891;22892;22893;22894;22895;22896;22897;22898;22899;22900;22901;22902;22903;22904;29284;29285;29286;29287;29288;29289;29290;29291;29292;29293;29294;29295;29296;29297;29298;29299;29300;29301;29302;29303;29304;29305;29306;29307;43697;43698;43699;43700;43701;43702;43703;43704;43705;43706;43707;43708;52492;52493;52494;52495;52496;52497;52498;52499;52500;52501;52502;52503;52504;52505;52506;52507;52508;52509;52510;52511;52512;52513;52514;52515;52516;52517;52518;52519;52520;52521;52522;52523;52524;52525;52526;52527;52528;52529;52530;52531;55750;55751;55752;55753;55754;55755;55756;55757;55758;55759;55760;55761;55762;55763;55764;55765;55766;55767;55768;55769;55770;55771;55772;55773;55774;55775;55776;55777;55778;55779;55780;55781;69705;69706;69707;69708;69709;69710;69711;69712;69713;69714;69715;69716;69717;80379;80380;80381;80382;80383;80384;80385;80386;80387;80388;80389;80390;80391;80392;80393;80394;80395;80396;80397;80398;80399;80400;80401;80402;80403;80404;80405;80406;80407;80408;80409;80410;80411;80412;97162;97163;97164;97165;97166;97167;97168;97169;97170;97171;97172;97173;97174;97175;97176;97177;97178;97179;97180;97181;97182;114165;114166;114167;114168;114169;114170;114171;114172;114173;114174;114175;114176;142644;142645;142646;142647;142648;142649;142650;142651;142652;142653;142654;142655;142656;142657;142658;142659;142660;142661;142662;142663;142664;142665;142666;142667;142668;142669;142670;142671;142672;142673;142674;142675;142676;142677;142678;142679;142680;144186;144187;144188;144189;144190;144191;144192;144193	22874;29299;43701;52505;55772;55781;69712;80385;97162;114168;142675;144188			-1
P39023;Q92901	P39023	25;3	25;3	25;3	60S ribosomal protein L3	RPL3	sp|P39023|RL3_HUMAN Large ribosomal subunit protein uL3 OS=Homo sapiens OX=9606 GN=RPL3 PE=1 SV=2	2	25	25	25	4	4	5	5	23	19	18	19	2	2	3	3	21	19	21	20	10	2	5	5	19	15	13	14	4	4	5	5	23	19	18	19	2	2	3	3	21	19	21	20	10	2	5	5	19	15	13	14	4	4	5	5	23	19	18	19	2	2	3	3	21	19	21	20	10	2	5	5	19	15	13	14	58.3	58.3	58.3	46.108	403	403;407	0	323.31	9.9	12.7	17.6	14.1	56.6	50.6	48.9	50.4	5.2	5.2	8.2	8.2	54.6	48.6	56.3	54.6	34	11.4	14.9	16.1	45.4	37.5	34.7	39.7	14209000000	7072500	10652000	26109000	9037700	1643299999.9999998	981770000	1241400000	1956799999.9999998	10679000	4160000	11701000	11383000	3260699999.9999995	1682999999.9999998	1318300000	1001699999.9999999	27937000	2936600	15645000	10898000	478740000	198550000	192610000	104290000	2183700	2791100	5898000	3532100	72101000	50973000	71752000	79809000	1922700	1252200	3273100	2286700	88566000	58861000	83377000	95249000	16863000	1083100	9293000	7382600	113660000	65476000	85741000	47241000	6	4	7	8	87	46	76	94	4	2	6	6	127	77	97	40	17	2	8	10	43	29	28	26	850	AGMTHIVR;AHLMEIQVNGGTVAEK;DDPSKPVHLTAFLGYK;ERLEQQVPVNQVFGQDEMIDVIGVTK;EVDRPGSK;EVVEAVTIVETPPMVVVGIVGYVETPR;FIDTTSK;FQTMEEK;GCVVGTK;HGSLGFLPR;IGQGYLIK;KAHLMEIQVNGGTVAEK;KSLLVQTK;KVACIGAWHPAR;KWQDEDGKK;LEQQVPVNQVFGQDEMIDVIGVTK;NNASTDYDLSDK;SFPKDDPSKPVHLTAFLGYK;SINPLGGFVHYGEVTNDFVMLK;SLLVQTK;TVFAEHISDECK;TVFAEHISDECKR;VACIGAWHPAR;VAFSVAR;VIAHTQMR				515	417;467;1409;2971;3088;3138;3401;3615;3851;4710;5250;5893;6342;6377;6431;6759;8970;10518;10693;10823;12097;12098;12205;12228;12629	True;True;True;True;True;True;True;True;True;True;True;True;True;True;True;True;True;True;True;True;True;True;True;True;True	422;474;1430;3014;3132;3182;3451;3669;3905;4780;5328;5983;6438;6473;6528;6858;9155;10732;10909;10910;11040;12330;12331;12441;12464;12870	3007;3008;3009;3010;3011;3012;3013;3014;3015;3016;3312;3313;3314;3315;3316;3317;3318;3319;3320;3321;3322;3323;3324;3325;3326;3327;3328;3329;3330;3331;3332;9337;9338;9339;9340;9341;9342;18842;18843;18844;18845;18846;18847;18848;18849;18850;18851;18852;19587;19588;19589;19590;19591;19592;19884;19885;19886;19887;19888;19889;19890;19891;19892;19893;19894;19895;19896;19897;19898;19899;19900;19901;19902;19903;19904;19905;19906;19907;19908;19909;19910;19911;19912;19913;19914;19915;19916;19917;19918;19919;19920;19921;19922;19923;19924;19925;19926;19927;19928;19929;19930;19931;19932;19933;19934;19935;19936;19937;19938;19939;19940;19941;19942;19943;19944;19945;19946;19947;19948;19949;19950;19951;19952;19953;19954;19955;19956;19957;19958;19959;19960;19961;19962;21591;21592;21593;21594;21595;21596;21597;21598;21599;21600;21601;21602;21603;21604;21605;22912;22913;22914;22915;24414;29982;29983;29984;29985;29986;29987;29988;29989;29990;29991;29992;29993;29994;29995;29996;29997;29998;29999;30000;30001;33727;33728;33729;33730;33731;33732;33733;33734;33735;33736;33737;33738;33739;33740;33741;33742;38325;38326;38327;38328;41289;41290;41291;41292;41293;41294;41444;41445;41446;41447;41448;41449;41450;41451;41774;41775;41776;41777;41778;43757;43758;43759;43760;43761;43762;43763;43764;43765;43766;43767;43768;43769;43770;43771;43772;58177;58178;58179;58180;58181;58182;58183;58184;58185;58186;58187;58188;58189;58190;58191;58192;58193;58194;58195;58196;67546;67547;67548;67549;67550;67551;67552;67553;67554;67555;68724;68725;68726;68727;68728;68729;68730;68731;68732;68733;68734;68735;68736;68737;68738;68739;68740;68741;68742;68743;68744;68745;68746;69658;69659;69660;69661;69662;69663;77482;77483;77484;77485;77486;77487;77488;77489;77490;77491;77492;77493;77494;77495;77496;77497;77498;77499;77500;77501;77502;77503;77504;77505;77506;77507;77508;77509;77510;77511;77512;77513;77514;77515;77516;77517;77518;77519;77520;77521;77522;77523;77524;77525;77526;77527;77528;77529;77530;77531;77532;77533;77534;77535;77536;77537;77538;77539;77540;77541;78274;78275;78276;78277;78278;78279;78280;78281;78282;78283;78284;78285;78286;78287;78288;78289;78290;78291;78292;78293;78294;78295;78398;78399;78400;78401;78402;78403;78404;78405;78406;78407;78408;81273;81274;81275;81276;81277;81278;81279;81280;81281;81282;81283;81284	5130;5131;5132;5133;5134;5135;5136;5137;5138;5139;5140;5141;5142;5143;5144;5629;5630;5631;5632;5633;5634;5635;5636;5637;5638;5639;5640;5641;5642;5643;5644;5645;5646;5647;5648;5649;5650;5651;5652;5653;5654;5655;5656;5657;5658;5659;5660;5661;5662;5663;5664;5665;16099;16100;16101;16102;16103;16104;16105;32389;32390;32391;32392;32393;32394;32395;32396;32397;32398;32399;32400;32401;32402;32403;32404;32405;32406;32407;32408;32409;32410;32411;32412;32413;32414;32415;32416;32417;32418;32419;33645;33646;33647;33648;33649;33650;33651;34108;34109;34110;34111;34112;34113;34114;34115;34116;34117;34118;34119;34120;34121;34122;34123;34124;34125;34126;34127;34128;34129;34130;34131;34132;34133;34134;34135;34136;34137;34138;34139;34140;34141;34142;34143;34144;34145;34146;34147;34148;34149;34150;34151;34152;34153;34154;34155;34156;34157;34158;34159;34160;34161;34162;34163;34164;34165;34166;34167;34168;34169;34170;34171;34172;34173;34174;34175;34176;34177;34178;34179;34180;34181;34182;34183;34184;34185;34186;34187;34188;34189;34190;34191;34192;34193;34194;34195;34196;34197;34198;34199;34200;34201;34202;34203;34204;34205;34206;34207;34208;34209;34210;34211;34212;34213;34214;34215;34216;34217;34218;34219;34220;34221;34222;34223;34224;34225;34226;34227;34228;34229;34230;34231;34232;34233;34234;34235;34236;34237;34238;34239;34240;34241;34242;34243;34244;34245;34246;34247;34248;34249;34250;34251;34252;34253;34254;34255;34256;34257;34258;34259;34260;34261;34262;34263;34264;34265;34266;34267;34268;34269;34270;34271;34272;34273;34274;34275;34276;34277;34278;34279;34280;34281;34282;34283;34284;34285;34286;34287;34288;34289;34290;34291;34292;34293;34294;34295;34296;34297;34298;34299;34300;34301;34302;34303;34304;34305;34306;34307;34308;34309;34310;34311;34312;34313;34314;34315;34316;34317;34318;34319;34320;34321;34322;34323;34324;34325;34326;34327;34328;34329;34330;34331;34332;34333;34334;34335;34336;34337;34338;34339;34340;34341;34342;34343;34344;34345;34346;34347;34348;34349;34350;34351;34352;34353;34354;34355;34356;34357;34358;34359;34360;34361;34362;34363;34364;34365;34366;34367;34368;34369;34370;34371;34372;34373;34374;34375;34376;34377;34378;34379;34380;34381;34382;34383;34384;34385;34386;34387;34388;34389;34390;34391;34392;34393;34394;34395;34396;34397;34398;34399;34400;34401;34402;34403;34404;34405;34406;34407;34408;34409;34410;37121;37122;37123;37124;37125;37126;37127;37128;37129;37130;37131;37132;37133;37134;37135;37136;37137;37138;37139;37140;37141;37142;37143;37144;37145;37146;37147;37148;37149;39412;39413;39414;39415;42017;51763;51764;51765;51766;51767;51768;51769;51770;51771;51772;51773;51774;51775;51776;51777;51778;51779;51780;51781;51782;51783;51784;51785;51786;51787;51788;51789;51790;51791;51792;51793;51794;58239;58240;58241;58242;58243;58244;58245;58246;58247;58248;58249;58250;58251;58252;58253;58254;58255;58256;58257;66276;66277;66278;66279;66280;66281;66282;71418;71419;71420;71421;71422;71423;71424;71425;71426;71427;71670;71671;71672;71673;71674;71675;71676;71677;71678;71679;71680;72219;72220;72221;72222;72223;72224;72225;75757;75758;75759;75760;75761;75762;75763;75764;75765;75766;75767;75768;75769;75770;75771;75772;75773;75774;75775;75776;75777;75778;75779;75780;75781;75782;75783;75784;75785;75786;75787;75788;100732;100733;100734;100735;100736;100737;100738;100739;100740;100741;100742;100743;100744;100745;100746;100747;100748;100749;100750;100751;100752;100753;100754;100755;100756;100757;100758;100759;100760;100761;100762;100763;100764;100765;100766;100767;100768;116838;116839;116840;116841;116842;116843;116844;116845;116846;116847;116848;116849;116850;116851;116852;116853;116854;116855;116856;116857;116858;116859;116860;116861;116862;116863;116864;116865;116866;116867;116868;118853;118854;118855;118856;118857;118858;118859;118860;118861;118862;118863;118864;118865;118866;118867;118868;118869;118870;118871;118872;118873;118874;118875;118876;118877;118878;118879;118880;118881;118882;118883;118884;118885;118886;118887;118888;118889;118890;118891;118892;118893;118894;118895;118896;120495;120496;120497;120498;120499;120500;133914;133915;133916;133917;133918;133919;133920;133921;133922;133923;133924;133925;133926;133927;133928;133929;133930;133931;133932;133933;133934;133935;133936;133937;133938;133939;133940;133941;133942;133943;133944;133945;133946;133947;133948;133949;133950;133951;133952;133953;133954;133955;133956;133957;133958;133959;133960;133961;133962;133963;133964;133965;133966;133967;133968;133969;133970;133971;133972;133973;133974;133975;133976;133977;133978;133979;133980;133981;133982;133983;133984;133985;133986;133987;133988;133989;133990;133991;133992;133993;133994;133995;133996;133997;133998;133999;134000;134001;134002;134003;134004;134005;134006;134007;134008;134009;134010;134011;134012;134013;134014;134015;134016;134017;135245;135246;135247;135248;135249;135250;135251;135252;135253;135254;135255;135256;135257;135258;135259;135260;135261;135262;135263;135264;135265;135266;135267;135268;135269;135270;135271;135272;135273;135274;135275;135276;135277;135278;135279;135280;135281;135282;135283;135284;135285;135286;135467;135468;135469;135470;135471;135472;135473;135474;135475;135476;135477;135478;135479;135480;135481;140374;140375;140376;140377;140378;140379;140380;140381;140382;140383;140384;140385;140386;140387;140388;140389;140390;140391;140392;140393;140394;140395	5131;5646;16099;32395;33645;34114;37124;39413;42017;51768;58239;66276;71421;71671;72224;75774;100754;116841;118862;120500;133974;133991;135257;135467;140389	131	332	-1;-1	;
P39687	P39687	2	2	2	Acidic leucine-rich nuclear phosphoprotein 32 family member A	ANP32A	sp|P39687|AN32A_HUMAN Acidic leucine-rich nuclear phosphoprotein 32 family member A OS=Homo sapiens OX=9606 GN=ANP32A PE=1 SV=1	1	2	2	2	0	0	0	0	0	0	0	0	1	0	1	2	0	1	0	0	2	1	1	1	0	0	1	1	0	0	0	0	0	0	0	0	1	0	1	2	0	1	0	0	2	1	1	1	0	0	1	1	0	0	0	0	0	0	0	0	1	0	1	2	0	1	0	0	2	1	1	1	0	0	1	1	14.9	14.9	14.9	28.585	249	249	0	62.009	0	0	0	0	0	0	0	0	3.2	0	3.2	14.9	0	11.6	0	0	14.9	11.6	3.2	3.2	0	0	11.6	11.6	12161000	0	0	0	0	0	0	0	0	0	0	3113600	4213000	0	706590	0	0	1604500	473800	672760	860990	0	0	254560	261260	0	0	0	0	0	0	0	0	0	0	0	1447500	0	0	0	0	3484100	0	0	0	0	0	0	0	0	0	0	0	0	0	0	0	2	0	1	3	0	1	0	0	3	1	1	1	0	0	1	1	15	ELVLDNSR;LEGLTDEFEELEFLSTINVGLTSIANLPK				516	2778;6718	True;True	2818;6817	17847;17848;17849;17850;17851;17852;17853;43492;43493;43494;43495;43496;43497	30707;30708;30709;30710;30711;30712;30713;30714;30715;75284;75285;75286;75287;75288;75289	30711;75284			-1
P40227;Q92526	P40227	14;3	14;3	14;3	T-complex protein 1 subunit zeta	CCT6A	sp|P40227|TCPZ_HUMAN T-complex protein 1 subunit zeta OS=Homo sapiens OX=9606 GN=CCT6A PE=1 SV=3	2	14	14	14	1	1	1	1	1	1	3	2	7	2	4	6	3	4	1	3	7	5	6	6	4	4	4	4	1	1	1	1	1	1	3	2	7	2	4	6	3	4	1	3	7	5	6	6	4	4	4	4	1	1	1	1	1	1	3	2	7	2	4	6	3	4	1	3	7	5	6	6	4	4	4	4	39.2	39.2	39.2	58.024	531	531;530	0	66.347	4	4	4	4	4	4	9.4	7.2	23.2	7.2	12.6	16.8	9.4	12.6	4	10.5	22.4	19.2	20.7	18.8	15.8	15.8	15.8	10.9	266140000	1403000	650250	1690700	561820	2119300	2040100	12129000	6856800	36507000	3387100	8193300	43724000	24991000	24640000	4255300	5555600	28411000	16808000	13966000	9616700	6093600	4703300	3922200	3914500	0	0	0	0	0	0	1917100	1156000	7815200	3356500	4202600	9189900	2192100	1532200	0	0	10648000	16235000	8479300	6483500	1848300	2022900	2324400	2578100	2	2	2	2	2	2	5	3	11	4	6	13	6	7	2	4	16	14	14	11	8	7	6	5	154	ALQFLEEVK;AQLGVQAFADALLIIPK;DGNVLLHEMQIQHPTASLIAK;EMDRETLIDVAR;GFVVINQK;GIDPFSLDALSK;HTLTQIK;IITEGFEAAK;KQDEPIDLFMIEIMEMK;MLVSGAGDIK;QLLHSCTVIATNILLVDEIMR;RVEDAYILTCNVSLEYEK;VATAQDDITGDGTTSNVLIIGELLK;VHAELADVLTEAVVDSILAIK				517	656;860;1512;2791;4003;4115;4955;5334;6277;8385;9679;10260;12270;12594	True;True;True;True;True;True;True;True;True;True;True;True;True;True	668;877;1534;2831;4059;4173;5030;5412;6372;8530;9875;10465;12506;12834	4610;4611;5981;5982;5983;5984;5985;5986;5987;5988;5989;5990;5991;5992;5993;9949;17892;17893;25338;25339;25340;25341;26295;26296;26297;26298;26299;26300;31779;34326;34327;34328;40776;40777;40778;40779;40780;40781;40782;40783;53942;62524;62525;62526;62527;62528;62529;62530;65893;65894;65895;65896;78678;78679;78680;78681;78682;78683;78684;78685;78686;78687;78688;78689;78690;80905;80906;80907;80908;80909;80910;80911;80912;80913;80914;80915;80916;80917;80918;80919;80920;80921;80922;80923;80924;80925;80926;80927;80928;80929	7995;7996;7997;10442;10443;10444;10445;10446;10447;10448;10449;10450;10451;10452;10453;10454;10455;10456;10457;10458;10459;10460;10461;10462;10463;10464;17145;30787;30788;30789;43635;43636;43637;43638;43639;43640;45374;45375;45376;45377;45378;45379;45380;45381;54849;59286;59287;59288;70498;70499;70500;70501;70502;70503;70504;70505;70506;70507;70508;70509;70510;70511;93188;108311;108312;108313;108314;108315;108316;108317;108318;108319;108320;108321;108322;108323;114030;114031;114032;114033;114034;114035;114036;114037;114038;135911;135912;135913;135914;135915;135916;135917;135918;135919;135920;135921;135922;135923;135924;135925;135926;135927;135928;135929;135930;139742;139743;139744;139745;139746;139747;139748;139749;139750;139751;139752;139753;139754;139755;139756;139757;139758;139759;139760;139761;139762;139763;139764;139765;139766;139767;139768;139769;139770;139771;139772;139773;139774;139775;139776;139777;139778;139779;139780;139781;139782;139783;139784;139785;139786;139787;139788;139789;139790	7996;10442;17145;30788;43635;45375;54849;59287;70508;93188;108316;114031;135916;139757			-1;-1	;
P40429;Q6NVV1	P40429	12;4	12;4	12;4	60S ribosomal protein L13a	RPL13A	sp|P40429|RL13A_HUMAN Large ribosomal subunit protein uL13 OS=Homo sapiens OX=9606 GN=RPL13A PE=1 SV=2	2	12	12	12	1	0	0	0	10	10	7	7	1	0	1	2	10	8	6	9	1	1	2	1	10	4	4	4	1	0	0	0	10	10	7	7	1	0	1	2	10	8	6	9	1	1	2	1	10	4	4	4	1	0	0	0	10	10	7	7	1	0	1	2	10	8	6	9	1	1	2	1	10	4	4	4	46.8	46.8	46.8	23.577	203	203;102	0	323.31	5.4	0	0	0	42.9	42.9	34	34.5	5.4	0	5.4	10.8	43.3	34	26.6	38.4	5.4	5.4	11.3	5.4	41.9	22.7	22.7	22.7	3079099999.9999995	3452600	0	0	0	443800000	252340000	279160000	330630000	4140100	0	5150200	4098300	744200000	341280000	247070000	217270000	1169200	705080	2467600	555430	104910000	40603000	31581000	24531000	0	0	0	0	26234000	18973000	17920000	20545000	0	0	0	0	30184000	23939000	26143000	24951000	0	0	3653500	0	30447000	21907000	24631000	19793000	1	0	0	0	20	19	12	15	2	0	1	3	26	17	15	15	2	2	3	2	15	7	7	7	191	AEVQVLVLDGR;CEGINISGNFYR;IDKYTEVLK;KFAYLGR;KIDKYTEVLK;LAHEVGWK;MNTNPSR;RGQAALDR;RMVVPAALK;VFDGIPPPYDK;VFDGIPPPYDKK;YQAVTATLEEK				518	321;1197;5094;5993;6082;6499;8425;10091;10163;12456;12457;13724	True;True;True;True;True;True;True;True;True;True;True;True	326;1217;5171;6087;6176;6596;8576;10294;10368;12694;12695;13990	2307;2308;2309;2310;2311;2312;2313;2314;2315;2316;2317;2318;2319;2320;2321;2322;2323;2324;2325;2326;2327;2328;2329;8072;8073;8074;8075;8076;8077;8078;8079;8080;8081;8082;8083;8084;32682;32683;32684;39113;39114;39115;39667;39668;39669;42203;42204;42205;42206;42207;54168;54169;54170;54171;54172;54173;54174;54175;65002;65003;65004;65005;65006;65007;65008;65009;65010;65339;65340;65341;65342;65343;79998;79999;80000;80001;80002;80003;80004;80005;80006;80007;80008;80009;80010;80011;80012;80013;80014;80015;88398;88399;88400;88401;88402;88403;88404;88405;88406;88407;88408;88409;88410;88411;88412;88413	3919;3920;3921;3922;3923;3924;3925;3926;3927;3928;3929;3930;3931;3932;3933;3934;3935;3936;3937;3938;3939;3940;3941;3942;3943;3944;3945;3946;3947;3948;3949;3950;3951;3952;3953;3954;3955;3956;3957;3958;3959;3960;3961;3962;3963;3964;3965;13931;13932;13933;13934;13935;13936;13937;13938;13939;13940;13941;13942;13943;13944;13945;13946;13947;13948;13949;13950;13951;13952;13953;13954;13955;56458;56459;56460;56461;67625;67626;67627;67628;68554;68555;68556;68557;68558;72953;72954;72955;72956;72957;72958;93567;93568;93569;93570;93571;93572;93573;93574;93575;93576;93577;112565;112566;112567;112568;112569;112570;112571;112572;112573;112574;112575;112576;112577;112578;113108;113109;113110;113111;113112;113113;138232;138233;138234;138235;138236;138237;138238;138239;138240;138241;138242;138243;138244;138245;138246;138247;138248;138249;138250;138251;138252;138253;138254;138255;138256;138257;138258;138259;138260;138261;138262;138263;138264;138265;138266;138267;138268;138269;152614;152615;152616;152617;152618;152619;152620;152621;152622;152623;152624;152625;152626;152627;152628;152629;152630;152631;152632;152633;152634;152635;152636;152637;152638;152639;152640;152641;152642;152643;152644	3944;13941;56458;67626;68556;72953;93568;112571;113113;138232;138254;152643			-1;-1	;
P40616	P40616	1	1	1	ADP-ribosylation factor-like protein 1	ARL1	sp|P40616|ARL1_HUMAN ADP-ribosylation factor-like protein 1 OS=Homo sapiens OX=9606 GN=ARL1 PE=1 SV=1	1	1	1	1	0	0	0	0	1	0	1	1	0	0	0	0	0	1	1	0	0	0	0	0	0	0	0	0	0	0	0	0	1	0	1	1	0	0	0	0	0	1	1	0	0	0	0	0	0	0	0	0	0	0	0	0	1	0	1	1	0	0	0	0	0	1	1	0	0	0	0	0	0	0	0	0	8.8	8.8	8.8	20.417	181	181	0.0065833	2.5949	0	0	0	0	8.8	0	8.8	8.8	0	0	0	0	0	8.8	8.8	0	0	0	0	0	0	0	0	0	6681400	0	0	0	0	769090	0	706560	723990	0	0	0	0	0	3175500	1306200	0	0	0	0	0	0	0	0	0	0	0	0	0	0	0	0	0	0	0	0	0	0	0	0	0	0	0	0	0	0	0	0	0	0	0	0	0	2	0	2	2	0	0	0	0	0	2	2	0	0	0	0	0	0	0	0	0	10	GTGLDEAMEWLVETLK				519	4471	True	4537	28424;28425;28426;28427;28428;28429	48949;48950;48951;48952;48953;48954;48955;48956;48957;48958	48950			-1
P40763	P40763	2	2	2	Signal transducer and activator of transcription 3	STAT3	sp|P40763|STAT3_HUMAN Signal transducer and activator of transcription 3 OS=Homo sapiens OX=9606 GN=STAT3 PE=1 SV=2	1	2	2	2	0	0	0	0	0	0	0	0	0	0	0	0	2	1	0	0	0	0	0	0	0	0	0	0	0	0	0	0	0	0	0	0	0	0	0	0	2	1	0	0	0	0	0	0	0	0	0	0	0	0	0	0	0	0	0	0	0	0	0	0	2	1	0	0	0	0	0	0	0	0	0	0	4.4	4.4	4.4	88.067	770	770	0.00070721	3.1829	0	0	0	0	0	0	0	0	0	0	0	0	4.4	2.3	0	0	0	0	0	0	0	0	0	0	7648300	0	0	0	0	0	0	0	0	0	0	0	0	7338500	309830	0	0	0	0	0	0	0	0	0	0	0	0	0	0	0	0	0	0	0	0	0	0	0	0	0	0	0	0	0	0	0	0	0	0	0	0	0	0	0	0	0	0	0	0	0	0	2	1	0	0	0	0	0	0	0	0	0	0	3	QFLQSRYLEKPMEIAR;SIVSELAGLLSAMEYVQK				520	9532;10709	True;True	9728;10926	61511;68875;68876	106577;119125;119126	106577;119126			-1
P40925	P40925	3	3	3	Malate dehydrogenase, cytoplasmic	MDH1	sp|P40925|MDHC_HUMAN Malate dehydrogenase, cytoplasmic OS=Homo sapiens OX=9606 GN=MDH1 PE=1 SV=4	1	3	3	3	0	0	0	0	0	0	0	0	0	0	0	0	0	0	0	0	1	1	0	1	0	0	0	0	0	0	0	0	0	0	0	0	0	0	0	0	0	0	0	0	1	1	0	1	0	0	0	0	0	0	0	0	0	0	0	0	0	0	0	0	0	0	0	0	1	1	0	1	0	0	0	0	12.9	12.9	12.9	36.426	334	334	0	4.5264	0	0	0	0	0	0	0	0	0	0	0	0	0	0	0	0	6	3.9	0	3	0	0	0	0	2038700	0	0	0	0	0	0	0	0	0	0	0	0	0	0	0	0	861900	164530	0	1012300	0	0	0	0	0	0	0	0	0	0	0	0	0	0	0	0	0	0	0	0	0	0	0	0	0	0	0	0	0	0	0	0	0	0	0	0	0	0	0	0	0	0	0	0	1	1	0	1	0	0	0	0	3	DLDVAILVGSMPR;GEFVTTVQQR;NVIIWGNHSSTQYPDVNHAK				521	1662;3905;9179	True;True;True	1685;3960;9366	10797;24708;59551	18593;42511;103134	18593;42511;103134			-1
P40926	P40926	8	8	8	Malate dehydrogenase, mitochondrial	MDH2	sp|P40926|MDHM_HUMAN Malate dehydrogenase, mitochondrial OS=Homo sapiens OX=9606 GN=MDH2 PE=1 SV=3	1	8	8	8	0	0	0	0	0	0	1	0	4	1	3	5	1	3	0	1	4	0	2	3	0	0	0	1	0	0	0	0	0	0	1	0	4	1	3	5	1	3	0	1	4	0	2	3	0	0	0	1	0	0	0	0	0	0	1	0	4	1	3	5	1	3	0	1	4	0	2	3	0	0	0	1	26.9	26.9	26.9	35.503	338	338	0	23.317	0	0	0	0	0	0	3	0	15.1	3	11.2	18	3	8.9	0	3	12.4	0	5.3	8.6	0	0	0	2.4	147840000	0	0	0	0	0	0	4248900	0	60803000	1930800	5885200	27012000	11348000	16204000	0	3671100	8884200	0	2929200	3971600	0	0	0	947530	0	0	0	0	0	0	0	0	7598900	0	6382500	9990100	0	2766400	0	0	9735400	0	6452800	7216800	0	0	0	0	0	0	0	0	0	0	1	0	8	1	4	7	1	5	0	1	5	0	3	4	0	0	0	1	41	AGAGSATLSMAYAGAR;ANTFVAELK;FVFSLVDAMNGK;GCDVVVIPAGVPR;HGVYNPNK;IFGVTTLDIVR;IQEAGTEVVK;VNVPVIGGHAGK				522	370;767;3715;3842;4717;5184;5593;12960	True;True;True;True;True;True;True;True	375;784;3769;3896;4787;5262;5679;13208	2709;2710;2711;5289;5290;23528;23529;23530;24337;30117;30118;30119;30120;33302;33303;33304;33305;33306;36118;36119;36120;36121;36122;36123;36124;36125;36126;36127;83454;83455	4607;4608;4609;4610;4611;9130;9131;40467;40468;40469;40470;40471;41882;52008;52009;52010;52011;52012;57526;57527;57528;57529;57530;57531;57532;62413;62414;62415;62416;62417;62418;62419;62420;62421;62422;62423;62424;62425;144096;144097;144098	4611;9130;40467;41882;52008;57526;62414;144096			-1
P40937	P40937	3	3	3	Replication factor C subunit 5	RFC5	sp|P40937|RFC5_HUMAN Replication factor C subunit 5 OS=Homo sapiens OX=9606 GN=RFC5 PE=1 SV=1	1	3	3	3	0	0	0	0	1	1	3	2	0	0	0	0	0	0	2	0	0	0	0	0	0	0	0	0	0	0	0	0	1	1	3	2	0	0	0	0	0	0	2	0	0	0	0	0	0	0	0	0	0	0	0	0	1	1	3	2	0	0	0	0	0	0	2	0	0	0	0	0	0	0	0	0	16.5	16.5	16.5	38.496	340	340	0	13.021	0	0	0	0	5.9	5.9	16.5	12.1	0	0	0	0	0	0	10.3	0	0	0	0	0	0	0	0	0	30098000	0	0	0	0	2666600	550300	11447000	8662600	0	0	0	0	0	0	6771400	0	0	0	0	0	0	0	0	0	0	0	0	0	0	0	1289800	912100	0	0	0	0	0	0	1566000	0	0	0	0	0	0	0	0	0	0	0	0	0	3	1	5	2	0	0	0	0	0	0	3	0	0	0	0	0	0	0	0	0	14	SDIANILDWMLNQDFTTAYR;VTEETVYTCTGHPLK;YRPQTLNDLISHQDILSTIQK				523	10372;13141;13747	True;True;True	10578;13389;14014	66550;66551;66552;66553;66554;84519;84520;88522;88523	115101;115102;115103;115104;115105;115106;115107;115108;115109;145886;145887;145888;152838;152839	115102;145887;152838			-1
P40939	P40939	22	22	22	Trifunctional enzyme subunit alpha, mitochondrial;Long-chain enoyl-CoA hydratase;Long chain 3-hydroxyacyl-CoA dehydrogenase	HADHA	sp|P40939|ECHA_HUMAN Trifunctional enzyme subunit alpha, mitochondrial OS=Homo sapiens OX=9606 GN=HADHA PE=1 SV=2	1	22	22	22	0	0	0	0	21	5	3	2	1	0	0	1	13	2	0	4	0	1	1	0	3	0	0	0	0	0	0	0	21	5	3	2	1	0	0	1	13	2	0	4	0	1	1	0	3	0	0	0	0	0	0	0	21	5	3	2	1	0	0	1	13	2	0	4	0	1	1	0	3	0	0	0	42.7	42.7	42.7	82.999	763	763	0	323.31	0	0	0	0	40.8	8.1	6.4	3.8	2	0	0	2	27.4	4.6	0	7.6	0	2.8	2	0	5.2	0	0	0	635670000	0	0	0	0	345360000	25438000	11867000	10425000	618090	0	0	1108800	220010000	13683000	0	2010200	0	1974500	135690	0	3036800	0	0	0	0	0	0	0	13360000	1074500	570930	638920	0	0	0	0	3483000	661230	0	329910	0	0	0	0	199820	0	0	0	0	0	0	0	43	9	6	4	1	0	0	2	25	6	0	7	0	2	1	0	4	0	0	0	110	ADMVIEAVFEDLSLK;ALMGLYHGQVLCK;DGPGFYTTR;DLNSDMDSILASLK;DTSASAVAVGLK;ELHSEFSEVMNEIWASDQIR;FGELVMTK;FVDLYGAQK;GFYIYQEGVK;HLAILGAGLMGAGIAQVSVDK;KLDSLTTSFGFPVGAATLVDEVGVDVAK;LTAYAMTIPFVR;MGLVDQLVEPLGPGLKPPEER;MQLLEIITTEK;MVGVPAALDMMLTGR;QFTPCQLLADHANSPNKK;SEVSSDEDIQFR;TGIEQGSDAGYLCESQK;TIEYLEEVAITFAK;TLQEVTQLSQEAQR;TVLGTPEVLLGALPGAGGTQR;VIGMHYFSPVDK				524	222;634;1513;1743;1989;2689;3335;3706;4004;4763;6148;7832;8260;8454;8530;9538;10492;11587;11672;11805;12115;12656	True;True;True;True;True;True;True;True;True;True;True;True;True;True;True;True;True;True;True;True;True;True	226;644;1535;1766;2018;2729;3384;3760;4060;4833;6243;7949;8388;8607;8694;9734;10706;11813;11898;12032;12348;12897	1593;1594;1595;1596;1597;1598;1599;1600;1601;1602;1603;1604;1605;1606;1607;4480;9950;11282;11283;11284;11285;11286;11287;11288;11289;11290;13036;17361;17362;17363;17364;17365;17366;21195;21196;21197;23492;23493;23494;23495;23496;25342;30452;30453;30454;40066;40067;50478;53021;53022;54289;54290;54291;54292;54788;61547;67404;74251;74856;75674;75675;75676;75677;77658;77659;81433;81434;81435	2687;2688;2689;2690;2691;2692;2693;2694;2695;2696;2697;2698;2699;2700;2701;2702;2703;2704;2705;2706;2707;2708;2709;2710;2711;7749;7750;17146;19421;19422;19423;19424;19425;19426;19427;19428;19429;19430;19431;19432;19433;19434;19435;22588;29890;29891;29892;29893;29894;29895;29896;29897;29898;29899;29900;29901;36424;36425;36426;36427;36428;40405;40406;40407;40408;40409;43641;43642;52590;52591;52592;52593;52594;52595;69263;69264;69265;87379;91619;91620;91621;93766;93767;93768;93769;93770;93771;94668;94669;106624;106625;116594;116595;128269;128270;129360;129361;130748;130749;130750;130751;130752;130753;130754;134208;134209;140626;140627;140628;140629	2689;7749;17146;19432;22588;29896;36425;40406;43641;52590;69265;87379;91620;93766;94668;106625;116595;128269;129361;130748;134208;140627			-1
P41091;Q2VIR3	P41091;Q2VIR3	3;3	3;3	3;3	Eukaryotic translation initiation factor 2 subunit 3;Putative eukaryotic translation initiation factor 2 subunit 3-like protein	EIF2S3;EIF2S3L	sp|P41091|IF2G_HUMAN Eukaryotic translation initiation factor 2 subunit 3 OS=Homo sapiens OX=9606 GN=EIF2S3 PE=1 SV=3;sp|Q2VIR3|IF2GL_HUMAN Eukaryotic translation initiation factor 2 subunit 3B OS=Homo sapiens OX=9606 GN=EIF2S3B PE=2 SV=2	2	3	3	3	0	0	0	0	0	0	0	0	1	0	0	1	1	0	1	0	1	1	0	0	0	0	0	0	0	0	0	0	0	0	0	0	1	0	0	1	1	0	1	0	1	1	0	0	0	0	0	0	0	0	0	0	0	0	0	0	1	0	0	1	1	0	1	0	1	1	0	0	0	0	0	0	13.6	13.6	13.6	51.109	472	472;472	0	4.8635	0	0	0	0	0	0	0	0	2.3	0	0	5.9	5.9	0	5.9	0	5.9	5.3	0	0	0	0	0	0	11318000	0	0	0	0	0	0	0	0	3305900	0	0	1865300	3354000	0	2265200	0	277420	250450	0	0	0	0	0	0	0	0	0	0	0	0	0	0	0	0	0	0	0	0	0	0	0	0	0	0	0	0	0	0	0	0	0	0	0	0	0	0	0	0	0	1	1	0	1	0	1	1	0	0	0	0	0	0	5	EQYEQILAFVQGTVAEGAPIIPISAQLK;IVSLFAEHNDLQYAAPGGLIGVGTK;LTPLSHEVISR				525	2961;5814;7891	True;True;True	3004;5904;8008	18772;18773;18774;18775;37827;50824	32266;32267;32268;32269;65434;87923	32269;65434;87923			-1;-1	;
P41208	P41208	1	1	1	Centrin-2	CETN2	sp|P41208|CETN2_HUMAN Centrin-2 OS=Homo sapiens OX=9606 GN=CETN2 PE=1 SV=1	1	1	1	1	0	0	0	0	0	0	1	1	0	0	0	0	0	0	0	0	0	0	0	0	0	0	0	0	0	0	0	0	0	0	1	1	0	0	0	0	0	0	0	0	0	0	0	0	0	0	0	0	0	0	0	0	0	0	1	1	0	0	0	0	0	0	0	0	0	0	0	0	0	0	0	0	7.6	7.6	7.6	19.738	172	172	0.0090206	2.4633	0	0	0	0	0	0	7.6	7.6	0	0	0	0	0	0	0	0	0	0	0	0	0	0	0	0	8536600	0	0	0	0	0	0	8536600	0	0	0	0	0	0	0	0	0	0	0	0	0	0	0	0	0	0	0	0	0	0	0	0	0	0	0	0	0	0	0	0	0	0	0	0	0	0	0	0	0	0	0	0	0	0	0	1	1	0	0	0	0	0	0	0	0	0	0	0	0	0	0	0	0	2	MNFGDFLTVMTQK				526	8408	True	8555	54087;54088	93428;93429	93428			-1
P41250	P41250	1	1	1	Glycine--tRNA ligase	GARS	sp|P41250|GARS_HUMAN Glycine--tRNA ligase OS=Homo sapiens OX=9606 GN=GARS1 PE=1 SV=3	1	1	1	1	0	0	0	0	0	0	1	0	1	0	1	1	1	1	1	0	0	0	0	0	0	0	0	0	0	0	0	0	0	0	1	0	1	0	1	1	1	1	1	0	0	0	0	0	0	0	0	0	0	0	0	0	0	0	1	0	1	0	1	1	1	1	1	0	0	0	0	0	0	0	0	0	2.8	2.8	2.8	83.165	739	739	0	5.3041	0	0	0	0	0	0	2.8	0	2.8	0	2.8	2.8	2.8	2.8	2.8	0	0	0	0	0	0	0	0	0	27175000	0	0	0	0	0	0	3498500	0	2595400	0	2761800	3417100	4002800	6684200	4215100	0	0	0	0	0	0	0	0	0	0	0	0	0	0	0	0	0	0	0	0	0	0	0	0	0	0	0	0	0	0	0	0	0	0	0	0	0	0	0	1	0	2	0	2	3	2	2	1	0	0	0	0	0	0	0	0	0	13	LGDAVEQGVINNTVLGYFIGR				527	6863	True	6964	44387;44388;44389;44390;44391;44392;44393	76861;76862;76863;76864;76865;76866;76867;76868;76869;76870;76871;76872;76873	76862			-1
P41252	P41252	6	6	6	Isoleucine--tRNA ligase, cytoplasmic	IARS	sp|P41252|SYIC_HUMAN Isoleucine--tRNA ligase, cytoplasmic OS=Homo sapiens OX=9606 GN=IARS1 PE=1 SV=2	1	6	6	6	0	0	0	0	0	0	0	1	1	0	1	2	0	0	0	1	0	2	0	0	0	0	0	0	0	0	0	0	0	0	0	1	1	0	1	2	0	0	0	1	0	2	0	0	0	0	0	0	0	0	0	0	0	0	0	1	1	0	1	2	0	0	0	1	0	2	0	0	0	0	0	0	7.5	7.5	7.5	144.5	1262	1262	0	11.461	0	0	0	0	0	0	0	0.8	1	0	1	2.4	0	0	0	0.6	0	3.7	0	0	0	0	0	0	22092000	0	0	0	0	0	0	0	6988200	2551200	0	1544500	4169700	0	0	0	2340800	0	4497700	0	0	0	0	0	0	0	0	0	0	0	0	0	0	0	0	0	0	0	0	0	0	0	0	0	0	0	0	0	0	0	0	0	0	0	0	0	1	2	0	1	3	0	0	0	2	0	4	0	0	0	0	0	0	13	EIVVIHQDPEALK;FLIQNVLR;LYLINSPVVR;NTELAVFHDETEIQNQTDLLSLSGK;SEGTYLNSVIESHTEFIFTTIK;TGTIVVEGHELHDEDIR				528	2571;3472;8060;9133;10432;11619	True;True;True;True;True;True	2610;3523;8177;9320;10642;11845	16694;16695;16696;22036;51823;59316;67018;74436	28733;28734;28735;28736;37904;37905;89599;102746;102747;115954;115955;128569;128570	28733;37904;89599;102746;115955;128569			-1
P42126	P42126	2	2	2	Enoyl-CoA delta isomerase 1, mitochondrial	ECI1	sp|P42126|ECI1_HUMAN Enoyl-CoA delta isomerase 1, mitochondrial OS=Homo sapiens OX=9606 GN=ECI1 PE=1 SV=1	1	2	2	2	0	0	0	0	1	1	0	0	0	0	0	0	1	1	1	1	1	1	0	0	1	1	0	0	0	0	0	0	1	1	0	0	0	0	0	0	1	1	1	1	1	1	0	0	1	1	0	0	0	0	0	0	1	1	0	0	0	0	0	0	1	1	1	1	1	1	0	0	1	1	0	0	9.3	9.3	9.3	32.816	302	302	0.00070274	3.1137	0	0	0	0	2.3	2.3	0	0	0	0	0	0	2.3	2.3	2.3	2.3	2.3	7	0	0	2.3	2.3	0	0	387700000	0	0	0	0	30690000	52286000	0	0	0	0	0	0	181500000	96052000	5250600	5035900	543730	353430	0	0	8491400	7497600	0	0	0	0	0	0	0	0	0	0	0	0	0	0	0	0	0	0	0	0	0	0	0	0	0	0	0	0	0	0	2	1	0	0	0	0	0	0	2	2	1	2	1	2	0	0	2	2	0	0	17	ALVASVR;NPPVNSLSLEFLTELVISLEK				529	680;9019	True;True	692;9204	4719;4720;4721;4722;4723;4724;4725;4726;4727;58415	8174;8175;8176;8177;8178;8179;8180;8181;8182;8183;8184;8185;8186;8187;8188;101109;101110	8185;101109			-1
P42166	P42166	21	21	12	Lamina-associated polypeptide 2, isoform alpha;Thymopoietin;Thymopentin	TMPO	sp|P42166|LAP2A_HUMAN Lamina-associated polypeptide 2, isoform alpha OS=Homo sapiens OX=9606 GN=TMPO PE=1 SV=2	1	21	21	12	7	13	8	2	5	1	8	21	2	7	1	13	6	7	11	13	0	1	1	0	0	0	0	0	7	13	8	2	5	1	8	21	2	7	1	13	6	7	11	13	0	1	1	0	0	0	0	0	3	6	2	1	2	0	1	12	1	3	0	6	0	1	3	8	0	1	0	0	0	0	0	0	43.8	43.8	24.5	75.491	694	694	0	246.51	15.1	25.1	16.7	3.5	10.7	3.3	17.1	43.8	3.9	16	2.3	28.4	12	15	24.5	24.5	0	2.9	1.9	0	0	0	0	0	1697299999.9999998	23918000	82904000	38261000	5047700	31986000	4838100	154220000	508600000	18711000	40800000	7074200	180990000	126650000	126000000	220750000	125880000	0	254510	403340	0	0	0	0	0	11372000	44352000	16537000	3353700	2657200	0	10653000	26248000	7708300	14398000	0	31045000	4898500	8581000	17799000	19178000	0	0	0	0	0	0	0	0	8	23	12	2	8	1	14	37	3	9	1	19	11	13	24	21	0	1	1	0	0	0	0	0	208	AMQADISQAAQILSSDPSR;AYEAAASALQIATHTAFVAK;DIVENICGR;DSGSFVAFQNIPGSELMSSFAK;DVYVQLYLQHLTAR;EATQILSVPK;EPLVATNLPGR;GPPDFSSDEEREPTPVLGSGAAAAGR;LKSELVANNVTLPAGEQR;MAAHTMGNATVGR;NRPPLPAGTNSK;PEFLEDPSVLTK;QEDKDDLDVTELTNEDLLDQLVK;SELVANNVTLPAGEQR;SHISDQSPLSSK;SSTPLPTISSSAENTR;THQALGILSK;TVVSHSLTTLGLEVAK;TYDAASYICEAAFDEVK;VIEEEWQQVDR;YGVNPGPIVGTTR				530	730;1152;1609;1926;2043;2201;2879;4336;7131;8087;9085;9259;9484;10454;10643;11143;11647;12162;12179;12644;13568	True;True;True;True;True;True;True;True;True;True;True;True;True;True;True;True;True;True;True;True;True	746;1172;1631;1954;2075;2236;2921;4399;7233;8204;9271;9449;9679;10664;10859;11367;11873;12398;12415;12885;13830	5049;5050;5051;7832;7833;7834;10458;10459;10460;10461;10462;12586;12587;13349;13350;13351;13352;13353;13354;13355;13356;13357;14332;14333;14334;14335;14336;18312;18313;18314;18315;18316;27725;27726;27727;27728;46380;46381;46382;46383;51992;51993;58979;58980;58981;58982;58983;58984;58985;58986;58987;60195;60196;60197;60198;60199;60200;60201;60202;60203;61229;61230;61231;61232;61233;61234;61235;61236;61237;61238;67142;67143;67144;67145;67146;67147;67148;67149;67150;68426;68427;68428;68429;68430;71477;71478;71479;71480;71481;71482;71483;71484;71485;71486;71487;71488;71489;71490;74660;74661;74662;74663;78051;78052;78053;78054;78055;78056;78057;78156;81358;81359;81360;81361;81362;81363;81364;81365;81366;81367;81368;81369;87329;87330;87331;87332;87333;87334;87335;87336;87337;87338;87339	8744;8745;8746;13521;13522;13523;13524;18005;18006;18007;18008;18009;18010;18011;18012;21819;21820;21821;23072;23073;23074;23075;23076;23077;23078;23079;23080;23081;23082;23083;23084;23085;23086;23087;24731;24732;24733;24734;24735;24736;31480;31481;31482;31483;31484;31485;31486;47795;47796;47797;47798;47799;47800;47801;47802;80367;80368;80369;80370;80371;80372;80373;80374;89920;89921;102198;102199;102200;102201;102202;102203;102204;102205;102206;102207;102208;102209;102210;102211;104319;104320;104321;104322;104323;104324;104325;104326;104327;104328;104329;104330;104331;106068;106069;106070;106071;106072;106073;106074;106075;106076;106077;106078;106079;106080;106081;106082;106083;106084;116143;116144;116145;116146;116147;116148;116149;116150;116151;116152;116153;116154;116155;116156;116157;116158;116159;116160;116161;118342;118343;118344;118345;118346;118347;118348;123579;123580;123581;123582;123583;123584;123585;123586;123587;123588;123589;123590;123591;123592;123593;123594;123595;123596;123597;123598;129027;129028;129029;129030;129031;129032;134883;134884;134885;134886;134887;134888;134889;134890;134891;134892;135043;140511;140512;140513;140514;140515;140516;140517;140518;140519;140520;140521;140522;140523;140524;140525;140526;140527;140528;150840;150841;150842;150843;150844;150845;150846;150847;150848;150849;150850;150851;150852;150853;150854;150855;150856;150857	8744;13522;18011;21821;23078;24735;31482;47798;80368;89920;102209;104326;106080;116148;118343;123595;129028;134886;135043;140522;150847			-1
P42167	P42167	15	6	6	Lamina-associated polypeptide 2, isoforms beta/gamma;Thymopoietin;Thymopentin	TMPO	sp|P42167|LAP2B_HUMAN Lamina-associated polypeptide 2, isoforms beta/gamma OS=Homo sapiens OX=9606 GN=TMPO PE=1 SV=2	1	15	6	6	4	7	6	1	3	1	8	13	1	6	1	10	7	7	11	7	1	0	1	0	0	0	0	0	0	0	0	0	0	0	1	4	0	2	0	3	1	1	3	2	1	0	0	0	0	0	0	0	0	0	0	0	0	0	1	4	0	2	0	3	1	1	3	2	1	0	0	0	0	0	0	0	45.2	15.6	15.6	50.67	454	454	0	18.621	15	21.1	21.1	2.9	11.7	5.1	25.6	38.1	3.5	21.6	3.5	34.8	20	22.2	36.6	18.7	2	0	2.9	0	0	0	0	0	155310000	0	0	0	0	0	0	0	90157000	0	2829600	0	13382000	11688000	6921100	18352000	8775300	3206700	0	0	0	0	0	0	0	0	0	0	0	0	0	0	4630100	0	0	0	6969500	0	0	4346500	0	0	0	0	0	0	0	0	0	0	0	0	0	0	0	1	6	0	4	0	6	2	2	6	3	1	0	0	0	0	0	0	0	31	DVYVQLYLQHLTAR;EMFPYEASTPTGISASCR;GAAGRPLELSDFR;GPPDFSSDEEREPTPVLGSGAAAAGR;LKSELVANNVTLPAGEQR;MEESFSSK;NRPPLPAGTNSK;PEFLEDPSVLTK;PLELSDFR;QEDKDDLDVTELTNEDLLDQLVK;RVETSEHFR;SELVANNVTLPAGEQR;SSTPLPTISSSAENTR;VEHNQSYSQAGITETEWTSGSSK;YGVNPGPIVGTTR				531	2043;2799;3782;4336;7131;8176;9085;9259;9312;9484;10266;10454;11143;12392;13568	False;True;True;False;False;True;False;False;True;False;True;False;False;True;False	2075;2840;3836;4399;7233;8296;9271;9449;9503;9679;10471;10664;11367;12630;13830	13349;13350;13351;13352;13353;13354;13355;13356;13357;17951;17952;23961;27725;27726;27727;27728;46380;46381;46382;46383;52544;52545;52546;52547;52548;52549;52550;58979;58980;58981;58982;58983;58984;58985;58986;58987;60195;60196;60197;60198;60199;60200;60201;60202;60203;60410;60411;60412;60413;60414;60415;61229;61230;61231;61232;61233;61234;61235;61236;61237;61238;65928;67142;67143;67144;67145;67146;67147;67148;67149;67150;71477;71478;71479;71480;71481;71482;71483;71484;71485;71486;71487;71488;71489;71490;79565;79566;87329;87330;87331;87332;87333;87334;87335;87336;87337;87338;87339	23072;23073;23074;23075;23076;23077;23078;23079;23080;23081;23082;23083;23084;23085;23086;23087;30897;30898;30899;41239;47795;47796;47797;47798;47799;47800;47801;47802;80367;80368;80369;80370;80371;80372;80373;80374;90839;90840;90841;90842;90843;90844;90845;90846;90847;90848;90849;90850;90851;102198;102199;102200;102201;102202;102203;102204;102205;102206;102207;102208;102209;102210;102211;104319;104320;104321;104322;104323;104324;104325;104326;104327;104328;104329;104330;104331;104673;104674;104675;104676;104677;104678;104679;104680;104681;106068;106069;106070;106071;106072;106073;106074;106075;106076;106077;106078;106079;106080;106081;106082;106083;106084;114082;116143;116144;116145;116146;116147;116148;116149;116150;116151;116152;116153;116154;116155;116156;116157;116158;116159;116160;116161;123579;123580;123581;123582;123583;123584;123585;123586;123587;123588;123589;123590;123591;123592;123593;123594;123595;123596;123597;123598;137490;137491;137492;137493;150840;150841;150842;150843;150844;150845;150846;150847;150848;150849;150850;150851;150852;150853;150854;150855;150856;150857	23078;30897;41239;47798;80368;90842;102209;104326;104677;106080;114082;116148;123595;137490;150847			-1
P42285	P42285	10	10	10	Superkiller viralicidic activity 2-like 2	SKIV2L2	sp|P42285|MTREX_HUMAN Exosome RNA helicase MTR4 OS=Homo sapiens OX=9606 GN=MTREX PE=1 SV=3	1	10	10	10	0	0	0	0	3	2	2	1	1	0	0	2	9	3	4	0	0	0	0	0	0	0	0	0	0	0	0	0	3	2	2	1	1	0	0	2	9	3	4	0	0	0	0	0	0	0	0	0	0	0	0	0	3	2	2	1	1	0	0	2	9	3	4	0	0	0	0	0	0	0	0	0	14.4	14.4	14.4	117.8	1042	1042	0	27.878	0	0	0	0	5.1	2.9	4.1	2	2	0	0	4.2	12.3	6.3	7.2	0	0	0	0	0	0	0	0	0	126350000	0	0	0	0	14751000	7411400	4401400	1126900	511790	0	0	1521900	76656000	12290000	7680600	0	0	0	0	0	0	0	0	0	0	0	0	0	1114500	497320	751730	0	0	0	0	508000	2877500	929360	997630	0	0	0	0	0	0	0	0	0	0	0	0	0	7	2	2	1	1	0	0	3	18	7	5	0	0	0	0	0	0	0	0	0	46	ADAFGDELFSVFEGDSTTAAGTK;DVDFEGTDEPIFGK;GEMQVVPVLVHLLSAISSVR;GSADPLNSAFHLTYNMVLNLLR;LGFATSSDVIEMK;MTDVFEGSIIR;SFYQFQHYR;SNVKPNSGELDPLYVVEVLLR;TVLFTNAR;TVLQMDELK				532	182;1997;3917;4399;6886;8502;10536;10947;12114;12119	True;True;True;True;True;True;True;True;True;True	182;2027;3972;4465;6987;8663;10750;11167;12347;12352	1123;1124;1125;1126;1127;1128;1129;13058;24760;28037;28038;28039;44683;54634;67653;67654;67655;67656;70389;70390;70391;70392;70393;70394;70395;70396;70397;77657;77675	1866;1867;1868;1869;1870;1871;1872;1873;1874;1875;1876;1877;1878;22622;22623;42589;48319;48320;48321;77488;77489;94428;94429;117016;117017;117018;117019;117020;121713;121714;121715;121716;121717;121718;121719;121720;121721;121722;121723;121724;121725;121726;121727;134207;134234;134235	1869;22622;42589;48319;77489;94429;117019;121726;134207;134234			-1
P42357	P42357	2	2	2	Histidine ammonia-lyase	HAL	sp|P42357|HUTH_HUMAN Histidine ammonia-lyase OS=Homo sapiens OX=9606 GN=HAL PE=1 SV=1	1	2	2	2	1	2	1	1	0	1	0	1	0	0	0	0	0	0	0	0	0	0	0	0	0	0	0	0	1	2	1	1	0	1	0	1	0	0	0	0	0	0	0	0	0	0	0	0	0	0	0	0	1	2	1	1	0	1	0	1	0	0	0	0	0	0	0	0	0	0	0	0	0	0	0	0	4.3	4.3	4.3	72.697	657	657	0	4.492	2.7	4.3	2.7	2.7	0	2.7	0	2.7	0	0	0	0	0	0	0	0	0	0	0	0	0	0	0	0	11201000	1545900	2413800	1457700	889700	0	1349200	0	3544600	0	0	0	0	0	0	0	0	0	0	0	0	0	0	0	0	0	0	0	0	0	0	0	0	0	0	0	0	0	0	0	0	0	0	0	0	0	0	0	0	2	3	2	2	0	1	0	2	0	0	0	0	0	0	0	0	0	0	0	0	0	0	0	0	12	ALDYLAIGIHELAAISER;LQELQVNLVR				533	572;7564	True;True	581;7675	4058;4059;4060;4061;4062;4063;49077	6870;6871;6872;6873;6874;6875;6876;6877;6878;6879;6880;84953	6870;84953			-1
P42677	P42677	5	5	3	40S ribosomal protein S27	RPS27	sp|P42677|RS27_HUMAN Small ribosomal subunit protein eS27 OS=Homo sapiens OX=9606 GN=RPS27 PE=1 SV=3	1	5	5	3	2	2	1	2	5	4	5	5	2	1	3	3	4	4	4	3	1	0	2	1	4	3	2	3	2	2	1	2	5	4	5	5	2	1	3	3	4	4	4	3	1	0	2	1	4	3	2	3	1	1	1	1	3	2	3	3	1	1	2	2	3	2	2	2	1	0	1	1	2	1	1	1	40.5	40.5	15.5	9.461	84	84	0	70.062	28.6	28.6	13.1	22.6	40.5	40.5	40.5	40.5	28.6	13.1	31	31	31	40.5	40.5	31	13.1	0	28.6	13.1	39.3	38.1	28.6	38.1	2364300000	10632000	5848600	1626600	4491800	298460000	209990000	314980000	435050000	27353000	4403500	17548000	19517000	304260000	217250000	171270000	116360000	2237300	0	3205700	1016400	78086000	48725000	26048000	45961000	5998600	4258600	0	3910900	16972000	16182000	32667000	27486000	11079000	0	9779700	9018900	20525000	18703000	24403000	27816000	5694500	0	6497400	0	35026000	24219000	29958000	31030000	4	5	2	3	14	11	12	11	5	2	4	4	11	11	10	6	4	0	3	1	8	5	5	6	147	DLLHPSPEEEK;DLLHPSPEEEKR;DLLHPSPEEEKRK;LTEGCSFR;LVQSPNSYFMDVK				534	1726;1727;1728;7843;8006	True;True;True;True;True	1749;1750;1751;7960;8123	11165;11166;11167;11168;11169;11170;11171;11172;11173;11174;11175;11176;11177;11178;11179;11180;11181;11182;11183;11184;11185;11186;11187;11188;11189;11190;11191;11192;11193;11194;11195;11196;11197;11198;11199;11200;11201;11202;11203;11204;11205;11206;11207;11208;11209;11210;11211;11212;11213;11214;11215;11216;11217;11218;11219;11220;11221;11222;11223;11224;11225;50520;50521;50522;50523;50524;50525;50526;50527;50528;50529;51505;51506;51507;51508;51509;51510;51511;51512;51513;51514;51515;51516;51517;51518;51519;51520;51521;51522	19214;19215;19216;19217;19218;19219;19220;19221;19222;19223;19224;19225;19226;19227;19228;19229;19230;19231;19232;19233;19234;19235;19236;19237;19238;19239;19240;19241;19242;19243;19244;19245;19246;19247;19248;19249;19250;19251;19252;19253;19254;19255;19256;19257;19258;19259;19260;19261;19262;19263;19264;19265;19266;19267;19268;19269;19270;19271;19272;19273;19274;19275;19276;19277;19278;19279;19280;19281;19282;19283;19284;19285;19286;19287;19288;19289;19290;19291;19292;19293;19294;19295;19296;19297;19298;19299;19300;19301;19302;19303;19304;19305;19306;19307;19308;19309;19310;19311;19312;19313;19314;19315;19316;19317;19318;19319;19320;87447;87448;87449;87450;87451;87452;87453;87454;87455;87456;87457;87458;87459;87460;87461;87462;89073;89074;89075;89076;89077;89078;89079;89080;89081;89082;89083;89084;89085;89086;89087;89088;89089;89090;89091;89092;89093;89094;89095;89096;89097;89098;89099	19226;19294;19306;87452;89081			-1
P42695	P42695	1	1	1	Condensin-2 complex subunit D3	NCAPD3	sp|P42695|CNDD3_HUMAN Condensin-2 complex subunit D3 OS=Homo sapiens OX=9606 GN=NCAPD3 PE=1 SV=2	1	1	1	1	0	0	0	0	0	0	0	0	0	0	0	0	1	0	1	0	0	0	0	0	0	0	0	0	0	0	0	0	0	0	0	0	0	0	0	0	1	0	1	0	0	0	0	0	0	0	0	0	0	0	0	0	0	0	0	0	0	0	0	0	1	0	1	0	0	0	0	0	0	0	0	0	1.3	1.3	1.3	168.89	1498	1498	0.0096092	2.4266	0	0	0	0	0	0	0	0	0	0	0	0	1.3	0	1.3	0	0	0	0	0	0	0	0	0	834570	0	0	0	0	0	0	0	0	0	0	0	0	455540	0	379030	0	0	0	0	0	0	0	0	0	0	0	0	0	0	0	0	0	0	0	0	0	0	0	0	0	0	0	0	0	0	0	0	0	0	0	0	0	0	0	0	0	0	0	0	0	2	0	1	0	0	0	0	0	0	0	0	0	3	LNGFQWSLEVISSAVDALQR				535	7423	True	7533	48279;48280	83639;83640;83641	83640			-1
P42696	P42696	7	7	7	RNA-binding protein 34	RBM34	sp|P42696|RBM34_HUMAN RNA-binding protein 34 OS=Homo sapiens OX=9606 GN=RBM34 PE=1 SV=2	1	7	7	7	0	0	0	0	6	3	1	2	0	0	0	0	6	4	3	3	0	0	0	0	4	1	2	0	0	0	0	0	6	3	1	2	0	0	0	0	6	4	3	3	0	0	0	0	4	1	2	0	0	0	0	0	6	3	1	2	0	0	0	0	6	4	3	3	0	0	0	0	4	1	2	0	16.5	16.5	16.5	48.564	430	430	0	38.438	0	0	0	0	14	7.4	3	5.3	0	0	0	0	14.2	9.5	7.4	7.7	0	0	0	0	9.5	3	5.3	0	199340000	0	0	0	0	36111000	13587000	5962500	10979000	0	0	0	0	70759000	24769000	16394000	10007000	0	0	0	0	7207700	1179400	2381600	0	0	0	0	0	1442800	1398400	0	1729800	0	0	0	0	2063400	1976900	2285600	2274500	0	0	0	0	2335900	0	2393400	0	0	0	0	0	10	5	1	2	0	0	0	0	10	6	5	5	0	0	0	0	7	1	3	0	55	EYGQIESVR;ILDDTEDTVVSQR;IQINQEEER;LGQVASSLFR;LNNSELMGR;SLIPAEGTLSK;VDLASETSSR				536	3172;5384;5611;6950;7447;10801;12328	True;True;True;True;True;True;True	3216;5464;5697;7051;7557;11018;12566	20134;20135;34773;34774;34775;34776;34777;34778;34779;34780;34781;34782;34783;36251;36252;36253;36254;36255;36256;45122;45123;45124;45125;45126;45127;45128;45129;48442;48443;48444;48445;69550;79152;79153;79154	34695;34696;34697;60102;60103;60104;60105;60106;60107;60108;60109;60110;60111;60112;60113;60114;60115;60116;60117;60118;62632;62633;62634;62635;62636;62637;62638;62639;78219;78220;78221;78222;78223;78224;78225;78226;78227;78228;78229;78230;78231;78232;78233;78234;83923;83924;83925;83926;83927;83928;83929;120290;136766;136767;136768	34695;60107;62635;78224;83923;120290;136767			-1
P42704	P42704	7	7	7	Leucine-rich PPR motif-containing protein, mitochondrial	LRPPRC	sp|P42704|LPPRC_HUMAN Leucine-rich PPR motif-containing protein, mitochondrial OS=Homo sapiens OX=9606 GN=LRPPRC PE=1 SV=3	1	7	7	7	0	0	1	0	1	2	1	0	1	0	1	3	2	1	4	1	0	0	0	0	0	0	0	0	0	0	1	0	1	2	1	0	1	0	1	3	2	1	4	1	0	0	0	0	0	0	0	0	0	0	1	0	1	2	1	0	1	0	1	3	2	1	4	1	0	0	0	0	0	0	0	0	8.6	8.6	8.6	157.9	1394	1394	0	13.855	0	0	0.8	0	0.8	2.6	0.8	0	0.6	0	0.8	3.2	2.6	0.8	4.7	1.4	0	0	0	0	0	0	0	0	19330000	0	0	218740	0	1633000	971350	923390	0	1208700	0	192970	3519900	1872300	531060	7902300	355880	0	0	0	0	0	0	0	0	0	0	0	0	0	309460	0	0	0	0	0	1154400	330550	0	0	0	0	0	0	0	0	0	0	0	0	0	1	0	2	3	2	0	1	0	1	4	2	1	6	1	0	0	0	0	0	0	0	0	24	DLLQIIFSFSK;GPTEAVGYFLYNLIDSMSDSEVQAK;LANQFAIYKPVTDFFLQLVDAGK;LQDAINILK;NNNIDAAIENIENMLTSENK;SMNINLWSEITELLYK;YIPDAMNLILLLVTEK				537	1734;4351;6528;7534;8984;10906;13608	True;True;True;True;True;True;True	1757;4414;6625;7645;9169;11124;13870	11243;11244;11245;11246;11247;11248;11249;11250;11251;27790;27791;27792;42409;48933;48934;58258;70198;87579	19347;19348;19349;19350;19351;19352;19353;19354;19355;19356;19357;19358;19359;19360;47928;47929;47930;73353;84746;84747;100868;121397;121398;151258	19359;47928;73353;84746;100868;121397;151258			-1
P42766	P42766	8	8	8	60S ribosomal protein L35	RPL35	sp|P42766|RL35_HUMAN Large ribosomal subunit protein uL29 OS=Homo sapiens OX=9606 GN=RPL35 PE=1 SV=2	1	8	8	8	5	6	6	6	5	6	5	5	2	2	1	1	4	4	4	4	3	0	3	3	5	4	4	5	5	6	6	6	5	6	5	5	2	2	1	1	4	4	4	4	3	0	3	3	5	4	4	5	5	6	6	6	5	6	5	5	2	2	1	1	4	4	4	4	3	0	3	3	5	4	4	5	38.2	38.2	38.2	14.551	123	123	0	323.31	30.1	30.9	30.9	30.9	29.3	36.6	29.3	29.3	18.7	18.7	10.6	10.6	26	26	26	26	26	0	18.7	18.7	33.3	26	26	33.3	12560000000	930410000	664990000	875770000	601880000	1516499999.9999998	1388500000	1377200000	1869299999.9999998	200040000	150830000	81838000	71911000	918050000	547290000	396090000	304410000	47561000	0	55693000	55857000	204970000	108580000	85217000	107280000	523660000	505250000	541600000	477890000	114900000	123960000	139490000	142750000	71798000	96201000	0	0	60437000	48095000	62189000	129800000	47339000	0	82920000	83041000	84797000	59174000	89282000	76988000	14	13	18	14	12	13	11	14	5	4	2	3	11	13	9	5	5	0	6	4	10	10	7	8	211	LNKHEENLK;QLDDLKVELSQLR;RLNKHEENLK;VELSQLR;VLTVINQTQK;VLTVINQTQKENLR;VLTVINQTQKENLRK;YKPLDLRPK				538	7431;9647;10144;12406;12860;12861;12862;13630	True;True;True;True;True;True;True;True	7541;9843;10348;12644;13103;13104;13105;13892	48337;48338;48339;48340;48341;48342;48343;48344;48345;48346;48347;48348;48349;48350;48351;48352;48353;48354;48355;48356;48357;48358;48359;48360;48361;62288;62289;62290;62291;62292;62293;62294;62295;62296;62297;62298;62299;62300;62301;62302;62303;62304;62305;62306;62307;62308;62309;62310;62311;62312;62313;62314;62315;62316;62317;62318;62319;62320;62321;62322;62323;62324;62325;65258;65259;65260;79665;79666;79667;79668;79669;79670;79671;79672;79673;79674;79675;79676;79677;79678;79679;82800;82801;82802;82803;82804;82805;82806;82807;82808;82809;82810;82811;82812;82813;82814;82815;82816;82817;82818;82819;82820;82821;82822;82823;82824;82825;82826;82827;82828;82829;82830;82831;82832;82833;82834;82835;82836;87704;87705;87706;87707;87708	83740;83741;83742;83743;83744;83745;83746;83747;83748;83749;83750;83751;83752;83753;83754;83755;83756;83757;83758;83759;83760;83761;83762;83763;83764;83765;83766;83767;83768;83769;83770;83771;83772;83773;83774;107892;107893;107894;107895;107896;107897;107898;107899;107900;107901;107902;107903;107904;107905;107906;107907;107908;107909;107910;107911;107912;107913;107914;107915;107916;107917;107918;107919;107920;107921;107922;107923;107924;107925;107926;107927;107928;107929;107930;107931;107932;107933;107934;107935;107936;107937;107938;107939;107940;107941;107942;107943;107944;107945;107946;107947;107948;107949;107950;107951;107952;107953;107954;107955;107956;107957;107958;107959;112980;112981;112982;112983;137670;137671;137672;137673;137674;137675;137676;137677;137678;137679;137680;137681;137682;137683;137684;137685;137686;137687;137688;137689;137690;137691;137692;137693;137694;142945;142946;142947;142948;142949;142950;142951;142952;142953;142954;142955;142956;142957;142958;142959;142960;142961;142962;142963;142964;142965;142966;142967;142968;142969;142970;142971;142972;142973;142974;142975;142976;142977;142978;142979;142980;142981;142982;142983;142984;142985;142986;142987;142988;142989;142990;142991;142992;142993;142994;142995;142996;142997;142998;142999;143000;143001;143002;143003;143004;143005;143006;143007;143008;143009;143010;143011;143012;143013;143014;143015;143016;143017;151451;151452;151453;151454;151455;151456	83742;107913;112983;137670;142977;143004;143007;151455			-1
P42771	P42771	1	1	1	Cyclin-dependent kinase inhibitor 2A	CDKN2A	sp|P42771|CDN2A_HUMAN Cyclin-dependent kinase inhibitor 2A OS=Homo sapiens OX=9606 GN=CDKN2A PE=1 SV=2	1	1	1	1	0	0	0	0	0	0	0	0	0	0	0	1	0	1	1	0	0	0	0	0	0	0	0	0	0	0	0	0	0	0	0	0	0	0	0	1	0	1	1	0	0	0	0	0	0	0	0	0	0	0	0	0	0	0	0	0	0	0	0	1	0	1	1	0	0	0	0	0	0	0	0	0	7.7	7.7	7.7	16.532	156	156	0	36.865	0	0	0	0	0	0	0	0	0	0	0	7.7	0	7.7	7.7	0	0	0	0	0	0	0	0	0	16607000	0	0	0	0	0	0	0	0	0	0	0	7044600	0	9562300	0	0	0	0	0	0	0	0	0	0	0	0	0	0	0	0	0	0	0	0	0	0	0	0	0	0	0	0	0	0	0	0	0	0	0	0	0	0	0	0	0	0	0	0	0	2	0	2	1	0	0	0	0	0	0	0	0	0	5	LPVDLAEELGHR				539	7521	True	7632	48863;48864;48865	84643;84644;84645;84646;84647	84645			-1
P43243	P43243	37	37	37	Matrin-3	MATR3	sp|P43243|MATR3_HUMAN Matrin-3 OS=Homo sapiens OX=9606 GN=MATR3 PE=1 SV=2	1	37	37	37	6	6	9	7	34	31	21	22	3	1	4	6	24	25	18	11	1	2	6	1	30	26	12	7	6	6	9	7	34	31	21	22	3	1	4	6	24	25	18	11	1	2	6	1	30	26	12	7	6	6	9	7	34	31	21	22	3	1	4	6	24	25	18	11	1	2	6	1	30	26	12	7	52.8	52.8	52.8	94.622	847	847	0	323.31	11.7	13.1	16.1	14.2	48.6	46	34.6	38.4	7.9	3	9.2	11.7	42.7	42.9	28	17.2	2.1	5.8	14.3	2.2	47.8	42.9	26.7	16.8	10365000000	15798000	13332000	40438000	29694000	2546800000	1538399999.9999998	344170000	542710000	8719700	1765000	17754000	25082000	2648000000	1669699999.9999998	289040000	91270000	2214800	1457100	5889200	498700	284670000	207300000	28446000	11398000	3101600	4280300	6964100	7379000	73511000	56264000	10208000	13605000	1088200	0	3483200	3598900	44478000	51108000	11786000	6842600	0	410180	3031800	0	48475000	40535000	8015200	3622100	12	9	16	11	97	89	39	43	4	2	6	12	79	65	39	24	2	3	11	1	77	54	20	13	728	CRDDSFFGETSHNYHK;CRDDSFFGETSHNYHKFDSEYER;DDSFFGETSHNYHK;DDWEEKR;DLDELSRYPEDK;DLDELSRYPEDKITPENLPQILLQLK;DLSAAGIGLLAAATQSLSMPASLGR;DSFDDRGPSLNPVLDYDHGSR;EDAMAMVDHCLK;EDAMAMVDHCLKK;EWSQHINGASHSR;FDSEYER;GAPPSSNIEDFHGLLPK;GDADQASNILASFGLSAR;GNLGAGNGNLQGPR;GPLPLSSQHR;GPSLNPVLDYDHGSR;GYPHLCSICDLPVHSNK;IGPYQPNVPVGIDYVIPK;IKNYILMR;INEAFIEMATTEDAQAAVDYYTTTPALVFGK;INEAFIEMATTEDAQAAVDYYTTTPALVFGKPVR;ITPENLPQILLQLK;LASLMNLGMSSSLNQQGAHSALSSASTSSHNLQSIFNIGSR;LCSLFYTNEEVAK;MDYEDDRLR;NTHCSSLPHYQK;RTEEGPTLSYGR;SFQQSSLSR;SQAFIEMETR;SQESGYYDR;TDGSQKTESSTEGKEQEEK;TEEGPTLSYGR;TESSTEGKEQEEK;VIHLSNLPHSGYSDSAVLK;VVHIMDFQR;YQLLQLVEPFGVISNHLILNK				540	1282;1283;1412;1419;1655;1656;1757;1921;2228;2229;3152;3266;3815;3854;4300;4333;4348;4580;5248;5367;5521;5522;5755;6553;6593;8154;9139;10245;10521;11003;11017;11426;11469;11509;12659;13224;13740	True;True;True;True;True;True;True;True;True;True;True;True;True;True;True;True;True;True;True;True;True;True;True;True;True;True;True;True;True;True;True;True;True;True;True;True;True	1302;1303;1433;1440;1678;1679;1781;1782;1949;2264;2265;3196;3312;3869;3908;4363;4396;4411;4649;5326;5447;5606;5607;5844;6650;6691;8274;9326;10450;10735;11226;11240;11651;11695;11735;12900;13474;14007	8570;8571;8572;8573;8574;8575;8576;8577;8578;8579;8580;8581;8582;8583;9365;9366;9367;9398;9399;10764;10765;10766;10767;10768;10769;10770;10771;10772;10773;10774;10775;10776;10777;10778;11383;11384;11385;11386;11387;11388;11389;11390;11391;11392;11393;11394;11395;11396;11397;11398;11399;11400;11401;11402;11403;11404;11405;11406;11407;11408;11409;12548;12549;12550;12551;12552;12553;12554;12555;12556;12557;12558;12559;12560;12561;12562;12563;12564;12565;12566;12567;12568;12569;12570;12571;12572;12573;12574;14520;14521;14522;14523;14524;14525;14526;14527;14528;14529;14530;14531;14532;20062;20063;20064;20065;20066;20067;20068;20069;20070;20071;20072;20073;20074;20699;20700;20701;20702;20703;20704;20705;20706;20707;20708;20709;20710;24176;24177;24178;24179;24180;24181;24182;24183;24184;24430;24431;24432;24433;24434;24435;24436;24437;24438;24439;24440;24441;24442;24443;24444;24445;24446;24447;24448;27449;27450;27451;27452;27453;27454;27455;27456;27457;27458;27459;27460;27461;27462;27463;27464;27465;27466;27690;27691;27692;27693;27694;27695;27696;27697;27761;27762;27763;27764;27765;27766;27767;27768;27769;27770;27771;29190;29191;33721;33722;33723;33724;33725;34713;34714;35643;35644;35645;35646;35647;35648;35649;35650;35651;35652;35653;35654;35655;35656;35657;37425;37426;37427;37428;37429;37430;37431;37432;37433;37434;37435;37436;37437;37438;37439;37440;37441;42568;42569;42570;42571;42572;42573;42574;42575;42847;42848;42849;42850;42851;52420;52421;52422;52423;52424;52425;52426;59353;59354;59355;65783;65784;65785;65786;65787;65788;65789;65790;65791;65792;65793;65794;65795;65796;65797;67561;67562;67563;67564;67565;67566;67567;67568;67569;67570;67571;67572;67573;70676;70677;70678;70679;70680;70681;70682;70683;70684;70739;70740;70741;70742;70743;73202;73461;73462;73463;73464;73465;73466;73467;73468;73469;73470;73471;73472;73473;73474;73475;73476;73477;73478;73479;73480;73712;73713;73714;73715;73716;73717;73718;73719;73720;81478;81479;81480;81481;81482;81483;81484;81485;81486;81487;81488;81489;81490;81491;81492;81493;81494;81495;81496;81497;81498;81499;81500;81501;81502;81503;81504;81505;81506;81507;81508;81509;81510;84971;84972;84973;84974;84975;84976;84977;84978;84979;84980;84981;84982;84983;84984;84985;84986;84987;84988;88491;88492;88493;88494;88495;88496;88497;88498;88499;88500;88501;88502;88503;88504;88505;88506;88507;88508;88509	14812;14813;14814;14815;14816;14817;14818;14819;14820;14821;14822;14823;14824;14825;14826;14827;14828;14829;14830;14831;14832;14833;16145;16146;16147;16148;16149;16196;16197;18536;18537;18538;18539;18540;18541;18542;18543;18544;18545;18546;18547;18548;18549;18550;18551;18552;18553;18554;18555;18556;18557;18558;18559;18560;19589;19590;19591;19592;19593;19594;19595;19596;19597;19598;19599;19600;19601;19602;19603;19604;19605;19606;19607;19608;19609;19610;19611;19612;19613;19614;19615;19616;19617;19618;19619;19620;19621;19622;19623;19624;19625;19626;19627;19628;19629;19630;19631;19632;19633;19634;19635;19636;19637;19638;19639;19640;19641;19642;19643;19644;19645;19646;19647;19648;19649;19650;19651;19652;19653;21752;21753;21754;21755;21756;21757;21758;21759;21760;21761;21762;21763;21764;21765;21766;21767;21768;21769;21770;21771;21772;21773;21774;21775;21776;21777;21778;21779;21780;21781;21782;21783;21784;21785;21786;21787;21788;21789;21790;21791;21792;21793;21794;21795;21796;21797;21798;21799;21800;21801;21802;25049;25050;25051;25052;25053;25054;25055;25056;25057;25058;25059;25060;25061;25062;25063;25064;25065;25066;25067;25068;25069;25070;25071;25072;34590;34591;34592;34593;34594;34595;34596;34597;34598;34599;34600;34601;34602;34603;34604;34605;34606;34607;34608;34609;34610;34611;34612;35575;35576;35577;35578;35579;35580;35581;35582;35583;35584;35585;35586;35587;35588;35589;35590;35591;35592;35593;35594;35595;35596;41611;41612;41613;41614;41615;41616;41617;41618;41619;41620;41621;41622;41623;41624;41625;41626;41627;41628;42035;42036;42037;42038;42039;42040;42041;42042;42043;42044;42045;42046;42047;42048;42049;42050;42051;42052;42053;42054;42055;42056;42057;42058;42059;42060;42061;42062;42063;42064;42065;42066;42067;42068;47286;47287;47288;47289;47290;47291;47292;47293;47294;47295;47296;47297;47298;47299;47300;47301;47302;47303;47304;47305;47306;47307;47308;47309;47310;47311;47312;47313;47314;47315;47316;47317;47318;47713;47714;47715;47716;47717;47718;47719;47720;47721;47722;47723;47724;47725;47726;47727;47728;47729;47730;47731;47732;47876;47877;47878;47879;47880;47881;47882;47883;47884;47885;47886;47887;47888;47889;47890;47891;47892;47893;47894;47895;47896;47897;47898;50358;50359;58229;58230;58231;58232;58233;58234;58235;58236;60013;60014;60015;61573;61574;61575;61576;61577;61578;61579;61580;61581;61582;61583;61584;61585;61586;61587;61588;61589;61590;61591;61592;61593;61594;61595;61596;61597;61598;61599;61600;61601;61602;64767;64768;64769;64770;64771;64772;64773;64774;64775;64776;64777;64778;64779;64780;64781;64782;64783;64784;64785;64786;64787;64788;64789;64790;64791;64792;64793;64794;73593;73594;73595;73596;73597;73598;73599;73600;73601;73602;73603;73604;73605;73606;73607;74085;74086;74087;74088;74089;74090;74091;74092;74093;90629;90630;90631;90632;90633;90634;90635;90636;90637;90638;90639;102807;102808;102809;102810;102811;102812;113847;113848;113849;113850;113851;113852;113853;113854;113855;113856;113857;113858;113859;113860;113861;113862;113863;113864;113865;113866;113867;113868;113869;113870;113871;113872;113873;113874;113875;116874;116875;116876;116877;116878;116879;116880;116881;116882;116883;116884;116885;116886;116887;116888;116889;116890;116891;116892;116893;122216;122217;122218;122219;122220;122221;122222;122223;122224;122225;122226;122227;122228;122229;122230;122310;122311;122312;122313;122314;122315;122316;126435;126873;126874;126875;126876;126877;126878;126879;126880;126881;126882;126883;126884;126885;126886;126887;126888;126889;126890;126891;126892;126893;126894;126895;126896;126897;126898;126899;126900;126901;126902;126903;126904;126905;127298;127299;127300;127301;127302;127303;127304;127305;127306;127307;127308;127309;140710;140711;140712;140713;140714;140715;140716;140717;140718;140719;140720;140721;140722;140723;140724;140725;140726;140727;140728;140729;140730;140731;140732;140733;140734;140735;140736;140737;140738;140739;140740;140741;140742;140743;140744;140745;140746;140747;140748;140749;140750;140751;140752;140753;140754;140755;140756;140757;140758;140759;140760;140761;140762;140763;140764;140765;140766;140767;140768;140769;140770;140771;140772;140773;146666;146667;146668;146669;146670;146671;146672;146673;146674;146675;146676;146677;146678;146679;146680;146681;146682;146683;146684;146685;146686;146687;146688;146689;146690;146691;146692;146693;146694;152776;152777;152778;152779;152780;152781;152782;152783;152784;152785;152786;152787;152788;152789;152790;152791;152792;152793;152794;152795;152796;152797;152798;152799;152800;152801;152802;152803;152804;152805;152806;152807;152808;152809;152810;152811;152812;152813;152814;152815;152816	14815;14829;16147;16197;18549;18560;19620;21766;25050;25062;34592;35576;41612;42049;47307;47723;47886;50358;58235;60013;61576;61590;64773;73596;74087;90633;102811;113861;116887;122219;122310;126435;126892;127303;140718;146670;152789	132	38	-1
P43487	P43487	3	3	3	Ran-specific GTPase-activating protein	RANBP1	sp|P43487|RANG_HUMAN Ran-specific GTPase-activating protein OS=Homo sapiens OX=9606 GN=RANBP1 PE=1 SV=1	1	3	3	3	0	0	0	0	0	0	1	1	3	1	3	3	2	3	1	3	2	0	1	1	1	0	1	2	0	0	0	0	0	0	1	1	3	1	3	3	2	3	1	3	2	0	1	1	1	0	1	2	0	0	0	0	0	0	1	1	3	1	3	3	2	3	1	3	2	0	1	1	1	0	1	2	15.4	15.4	15.4	23.31	201	201	0	100.46	0	0	0	0	0	0	5.5	5.5	15.4	4.5	15.4	15.4	10.9	15.4	5.5	15.4	10	0	4.5	4.5	4.5	0	4.5	10	167820000	0	0	0	0	0	0	5853100	5591000	33130000	2172000	15751000	27465000	15691000	33158000	0	15278000	5076900	0	1826100	2175400	666490	0	1633500	2349300	0	0	0	0	0	0	0	0	9770200	0	7652600	8746700	1384400	2819000	0	3003600	5191800	0	0	0	0	0	0	2436300	0	0	0	0	0	0	2	1	5	1	6	6	3	5	2	6	4	0	1	1	2	0	1	4	50	FASENDLPEWK;FLNAENAQK;TLEEDEEELFK				541	3224;3478;11748	True;True;True	3269;3529;11974	20402;20403;20404;20405;20406;20407;20408;22053;22054;22055;22056;22057;22058;22059;22060;22061;22062;22063;22064;75282;75283;75284;75285;75286;75287;75288;75289;75290;75291;75292	35099;35100;35101;35102;35103;35104;35105;35106;35107;35108;35109;35110;37928;37929;37930;37931;37932;37933;37934;37935;37936;37937;37938;37939;37940;37941;37942;37943;37944;37945;37946;130064;130065;130066;130067;130068;130069;130070;130071;130072;130073;130074;130075;130076;130077;130078;130079;130080;130081;130082	35105;37933;130069			-1
P43490	P43490	1	1	1	Nicotinamide phosphoribosyltransferase	NAMPT	sp|P43490|NAMPT_HUMAN Nicotinamide phosphoribosyltransferase OS=Homo sapiens OX=9606 GN=NAMPT PE=1 SV=1	1	1	1	1	0	0	0	0	0	0	0	0	0	0	0	0	0	0	0	0	0	1	0	0	0	0	0	0	0	0	0	0	0	0	0	0	0	0	0	0	0	0	0	0	0	1	0	0	0	0	0	0	0	0	0	0	0	0	0	0	0	0	0	0	0	0	0	0	0	1	0	0	0	0	0	0	4.1	4.1	4.1	55.52	491	491	0.005984	2.6644	0	0	0	0	0	0	0	0	0	0	0	0	0	0	0	0	0	4.1	0	0	0	0	0	0	425010	0	0	0	0	0	0	0	0	0	0	0	0	0	0	0	0	0	425010	0	0	0	0	0	0	0	0	0	0	0	0	0	0	0	0	0	0	0	0	0	0	0	0	0	0	0	0	0	0	0	0	0	0	0	0	0	0	0	0	0	0	0	0	0	0	0	1	0	0	0	0	0	0	1	GVSSQETAGIGASAHLVNFK				542	4533	True	4602	28886	49830	49830			-1
P43686	P43686	3	3	3	26S protease regulatory subunit 6B	PSMC4	sp|P43686|PRS6B_HUMAN 26S proteasome regulatory subunit 6B OS=Homo sapiens OX=9606 GN=PSMC4 PE=1 SV=2	1	3	3	3	0	0	0	0	0	0	0	0	0	0	0	1	0	2	0	0	1	1	0	0	0	0	0	0	0	0	0	0	0	0	0	0	0	0	0	1	0	2	0	0	1	1	0	0	0	0	0	0	0	0	0	0	0	0	0	0	0	0	0	1	0	2	0	0	1	1	0	0	0	0	0	0	16.7	16.7	16.7	47.366	418	418	0	7.7991	0	0	0	0	0	0	0	0	0	0	0	4.3	0	12.2	0	0	4.5	4.5	0	0	0	0	0	0	4623300	0	0	0	0	0	0	0	0	0	0	0	1230200	0	330380	0	0	2238400	824290	0	0	0	0	0	0	0	0	0	0	0	0	0	0	0	0	0	0	0	0	0	0	0	0	0	0	0	0	0	0	0	0	0	0	0	0	0	0	0	0	0	2	0	2	0	0	2	1	0	0	0	0	0	0	7	ENAPAIIFIDEIDAIATK;IQSIPLVIGQFLEAVDQNTAIVGSTTGSNYYVR;ISGADINSICQESGMLAVR				543	2823;5634;5685	True;True;True	2865;5720;5772	18046;18047;36398;36764;36765	31042;31043;31044;62890;63540;63541;63542	31043;62890;63541			-1
P45880	P45880	10	10	10	Voltage-dependent anion-selective channel protein 2	VDAC2	sp|P45880|VDAC2_HUMAN Voltage-dependent anion-selective channel protein 2 OS=Homo sapiens OX=9606 GN=VDAC2 PE=1 SV=2	1	10	10	10	1	1	2	1	0	1	4	2	3	2	3	5	4	4	1	3	7	1	1	2	1	1	2	3	1	1	2	1	0	1	4	2	3	2	3	5	4	4	1	3	7	1	1	2	1	1	2	3	1	1	2	1	0	1	4	2	3	2	3	5	4	4	1	3	7	1	1	2	1	1	2	3	49.3	49.3	49.3	31.566	294	294	0	37.44	6.8	6.8	9.5	6.8	0	6.8	20.7	9.5	17.3	9.5	17.3	26.9	18	20.7	6.8	17.3	38.4	7.5	7.8	14.6	7.8	7.8	14.6	17.3	333650000	3051200	2136900	6551500	1921200	0	5557400	44376000	34499000	16166000	6191600	8032400	21103000	46704000	44242000	9202900	17360000	27508000	3942600	5571500	6795700	5122200	4520000	4838800	8258000	0	0	7298900	0	0	0	4233900	6136700	7066500	0	5576800	7500600	2508000	2651500	0	5211600	17645000	4106700	0	10755000	0	0	5913300	7087100	2	1	3	2	0	1	6	4	4	2	4	8	8	7	2	5	11	3	2	4	2	2	2	5	90	ATHGQTCAR;LTFDTTFSPNTGKK;LTLSALVDGK;NNFAVGYR;SCSGVEFSTSGSSNTDTGK;TGDFQLHTNVNDGTEFGGSIYQK;VNNSSLIGVGYTQTLRPGVK;VTGTLETK;WNTDNTLGTEIAIEDQICQGLK;YQLDPTASISAK				544	1006;7854;7883;8976;10357;11571;12949;13154;13372;13739	True;True;True;True;True;True;True;True;True;True	1023;7971;8000;9161;10563;11797;13196;13403;13626;14006	6957;50561;50747;50748;50749;50750;50751;58216;58217;58218;58219;58220;58221;58222;58223;58224;58225;58226;66463;74154;74155;74156;74157;74158;74159;74160;74161;74162;74163;74164;74165;74166;74167;83332;83333;83334;83335;83336;83337;83338;83339;83340;83341;83342;83343;83344;83345;83346;83347;83348;83349;84587;85869;85870;85871;85872;88487;88488;88489;88490	12129;87515;87797;87798;87799;87800;87801;87802;87803;100805;100806;100807;100808;100809;100810;100811;100812;100813;100814;100815;100816;100817;100818;100819;100820;114953;114954;128092;128093;128094;128095;128096;128097;128098;128099;128100;128101;128102;128103;128104;128105;128106;128107;128108;128109;128110;128111;128112;128113;143885;143886;143887;143888;143889;143890;143891;143892;143893;143894;143895;143896;143897;143898;143899;143900;143901;143902;143903;143904;143905;143906;143907;143908;143909;143910;143911;143912;143913;143914;143915;143916;145998;148220;148221;148222;148223;148224;152772;152773;152774;152775	12129;87515;87798;100806;114953;128106;143885;145998;148223;152773			-1
P45973	P45973	6	5	5	Chromobox protein homolog 5	CBX5	sp|P45973|CBX5_HUMAN Chromobox protein homolog 5 OS=Homo sapiens OX=9606 GN=CBX5 PE=1 SV=1	1	6	5	5	0	0	0	0	5	3	0	0	0	0	0	0	4	2	0	0	0	1	0	0	2	0	0	0	0	0	0	0	4	2	0	0	0	0	0	0	4	2	0	0	0	0	0	0	1	0	0	0	0	0	0	0	4	2	0	0	0	0	0	0	4	2	0	0	0	0	0	0	1	0	0	0	40.3	34	34	22.225	191	191	0	118.01	0	0	0	0	32.5	18.8	0	0	0	0	0	0	27.2	13.6	0	0	0	6.3	0	0	13.1	0	0	0	143700000	0	0	0	0	26046000	4099000	0	0	0	0	0	0	103240000	8885400	0	0	0	0	0	0	1425700	0	0	0	0	0	0	0	1636300	0	0	0	0	0	0	0	5539400	0	0	0	0	0	0	0	0	0	0	0	0	0	0	0	7	4	0	0	0	0	0	0	10	3	0	0	0	0	0	0	1	0	0	0	25	CPQIVIAFYEER;GFSEEHNTWEPEK;LTWHAYPEDAENKEK;NLDCPELISEFMK;SNFSNSADDIK;WKDTDEADLVLAK				545	1266;3989;7915;8847;10928;13350	False;True;True;True;True;True	1286;4045;8032;9024;11148;13604	8477;8478;8479;8480;25246;25247;25248;50933;57139;70307;70308;70309;85792;85793;85794;85795;85796;85797;85798	14650;14651;14652;14653;14654;14655;43467;43468;43469;43470;43471;43472;88085;88086;98748;121578;121579;121580;121581;121582;121583;148109;148110;148111;148112;148113;148114;148115;148116;148117;148118	14650;43470;88086;98748;121579;148109			-1
P45974	P45974	1	1	1	Ubiquitin carboxyl-terminal hydrolase 5	USP5	sp|P45974|UBP5_HUMAN Ubiquitin carboxyl-terminal hydrolase 5 OS=Homo sapiens OX=9606 GN=USP5 PE=1 SV=2	1	1	1	1	0	0	0	0	0	0	0	0	1	0	1	1	0	0	0	0	0	0	0	0	0	0	0	0	0	0	0	0	0	0	0	0	1	0	1	1	0	0	0	0	0	0	0	0	0	0	0	0	0	0	0	0	0	0	0	0	1	0	1	1	0	0	0	0	0	0	0	0	0	0	0	0	1.9	1.9	1.9	95.785	858	858	0.0046854	2.7249	0	0	0	0	0	0	0	0	1.9	0	1.9	1.9	0	0	0	0	0	0	0	0	0	0	0	0	1346600	0	0	0	0	0	0	0	0	437950	0	176960	731710	0	0	0	0	0	0	0	0	0	0	0	0	0	0	0	0	0	0	0	0	0	0	0	0	0	0	0	0	0	0	0	0	0	0	0	0	0	0	0	0	0	0	0	0	2	0	2	1	0	0	0	0	0	0	0	0	0	0	0	0	5	AELSEEALLSVLPTIR				546	291	True	296	2167;2168;2169	3680;3681;3682;3683;3684	3681			-1
P46013	P46013	46	46	46	Antigen KI-67	MKI67	sp|P46013|KI67_HUMAN Proliferation marker protein Ki-67 OS=Homo sapiens OX=9606 GN=MKI67 PE=1 SV=2	1	46	46	46	0	0	0	0	8	2	2	2	0	0	0	0	41	14	9	10	0	0	0	0	16	1	2	1	0	0	0	0	8	2	2	2	0	0	0	0	41	14	9	10	0	0	0	0	16	1	2	1	0	0	0	0	8	2	2	2	0	0	0	0	41	14	9	10	0	0	0	0	16	1	2	1	22.5	22.5	22.5	358.69	3256	3256	0	323.31	0	0	0	0	5.3	1	1.7	1.7	0	0	0	0	18.9	8.2	5	5	0	0	0	0	8.1	0.7	1.5	0.7	888220000	0	0	0	0	40537000	4982700	4647700	0	0	0	0	0	576410000	137870000	51335000	39428000	0	0	0	0	28063000	2226200	1155500	1569600	0	0	0	0	1326300	0	0	0	0	0	0	0	9811700	4477800	3398200	3224200	0	0	0	0	3990100	0	0	0	0	0	0	0	11	3	2	3	0	0	0	0	69	21	13	15	0	0	0	0	24	1	3	1	166	AFMGTPVQK;ALEDLVDFK;AQALEDLAGFK;AQALEELTGFR;DINTFVGTPVEK;DIVEELSALK;EDLSGIAEMFK;EEAQALEDLTGFK;EEAQSLEDLAGFK;ELFQTPGHTEEAVAAGK;ELFQTPGHTEESMTDDKITEVSCK;ELFQTPVCTDKPTTHEK;ELFSAPGHTEESMTIDK;GQNLLQTQDHAK;HGDVITIIDR;IEIHEQEAILHNFSSTNPTQVNGSVIDEPVR;KADTEEEFLAFR;KADVEEEFLALR;KADVEEESLALR;KKPNPVEEEPSR;KVDVEEEFFALR;LDLAGTLPGSK;LDLLGNLPGSK;LDLPGNLPGSK;LDLTENLTGSK;LDQPGNLPGSNRR;LQDSVPENK;LTQTSGETTHTDKEPVGEGK;LTQTSGQSTHTHKEPASGDEGIK;NINTFVETPVQK;NIYAFMGTPVQK;QESGSEIHVEVK;QILDSAASLTGSK;SEETNTEIVECILK;SEVPEDLAGFIELFQTPSHTK;SGASEANLIVAK;SLVMHTPPVLK;SPQPDPVGTPTIFKPQSK;SPQPESFK;SQPAASTLESK;TEAEQQITEVFVLAER;VEDAADSATKPENLSSK;VEPVGDVVSTR;VGVKEELLAVGK;VGVKEEVLPVGK;VLNNFISNQK				547	351;576;815;816;1595;1608;2258;2291;2292;2674;2675;2676;2677;4375;4679;5150;5875;5878;5879;6128;6383;6626;6629;6635;6638;6650;7543;7901;7902;8802;8815;9508;9602;10425;10490;10543;10878;10984;10985;11036;11454;12366;12414;12584;12585;12822	True;True;True;True;True;True;True;True;True;True;True;True;True;True;True;True;True;True;True;True;True;True;True;True;True;True;True;True;True;True;True;True;True;True;True;True;True;True;True;True;True;True;True;True;True;True	356;586;832;833;1617;1630;2294;2327;2328;2714;2715;2716;2717;4440;4749;5227;5965;5968;5969;6223;6479;6724;6727;6733;6736;6749;7654;8018;8019;8979;8992;9704;9798;10635;10704;10757;11096;11207;11208;11259;11680;12604;12652;12824;12825;13065	2521;2522;2523;4094;5629;5630;5631;5632;5633;5634;10372;10373;10456;10457;14746;14747;15000;15001;15002;15003;15004;15005;15006;15007;15008;15009;15010;17274;17275;17276;17277;17278;17279;17280;27939;29807;29808;29809;29810;29811;29812;33034;33035;38226;38227;38228;38240;38241;38242;38243;38244;38245;38246;38247;39935;41464;41465;41466;43103;43104;43105;43106;43107;43111;43112;43113;43114;43115;43116;43117;43118;43119;43120;43121;43122;43123;43124;43137;43145;43146;43147;43190;48980;48981;50878;50879;50880;50881;56676;56771;61372;61869;61870;61871;67001;67401;67688;67689;67690;67691;67692;67693;70069;70596;70597;70898;73397;79417;79722;80863;80864;82580;82581;82582;82583	4295;4296;4297;4298;6942;9704;9705;9706;9707;9708;9709;9710;9711;9712;17860;17861;18002;18003;18004;25416;25417;25418;25848;25849;25850;25851;25852;25853;25854;25855;25856;25857;25858;25859;25860;25861;25862;25863;25864;25865;25866;25867;29744;29745;29746;29747;29748;29749;29750;29751;29752;29753;29754;48165;51485;51486;51487;51488;51489;51490;51491;51492;51493;51494;57067;57068;57069;66119;66120;66121;66122;66142;66143;66144;66145;66146;66147;66148;66149;66150;66151;66152;66153;69027;71695;71696;71697;71698;71699;71700;74674;74675;74676;74677;74678;74679;74680;74681;74682;74686;74687;74688;74689;74690;74691;74692;74693;74694;74695;74696;74697;74698;74699;74700;74701;74702;74703;74704;74705;74728;74741;74742;74743;74744;74745;74805;84816;84817;84818;88009;88010;88011;88012;88013;97909;98077;106325;107157;107158;107159;115924;115925;116590;116591;117073;117074;117075;117076;117077;117078;117079;121205;122058;122059;122060;122595;126769;137249;137766;139678;139679;142577;142578;142579;142580;142581;142582	4298;6942;9705;9711;17860;18004;25416;25848;25856;29744;29750;29752;29754;48165;51487;57068;66120;66144;66152;69027;71696;74674;74686;74728;74741;74805;84816;88009;88013;97909;98077;106325;107159;115925;116590;117073;121205;122058;122060;122595;126769;137249;137766;139678;139679;142577			-1
P46060	P46060	4	4	4	Ran GTPase-activating protein 1	RANGAP1	sp|P46060|RAGP1_HUMAN Ran GTPase-activating protein 1 OS=Homo sapiens OX=9606 GN=RANGAP1 PE=1 SV=1	1	4	4	4	0	0	0	0	0	0	0	0	2	0	0	1	0	0	0	0	0	0	0	0	0	0	0	1	0	0	0	0	0	0	0	0	2	0	0	1	0	0	0	0	0	0	0	0	0	0	0	1	0	0	0	0	0	0	0	0	2	0	0	1	0	0	0	0	0	0	0	0	0	0	0	1	7.5	7.5	7.5	63.541	587	587	0	5.4808	0	0	0	0	0	0	0	0	3.7	0	0	2	0	0	0	0	0	0	0	0	0	0	0	1.7	3197500	0	0	0	0	0	0	0	0	2341200	0	0	0	0	0	0	0	0	0	0	0	0	0	0	856280	0	0	0	0	0	0	0	0	0	0	0	0	0	0	0	0	0	0	0	0	0	0	0	0	0	0	0	0	0	0	0	0	2	0	0	1	0	0	0	0	0	0	0	0	0	0	0	1	4	GAVAIADAIR;GAVAMAETLK;VINLNDNTFTEK;VSSVFKDEATVR				548	3827;3828;12677;13116	True;True;True;True	3881;3882;12919;13364	24241;24242;81582;84316	41717;41718;140877;145522	41717;41718;140877;145522			-1
P46063	P46063	2	2	2	ATP-dependent DNA helicase Q1	RECQL	sp|P46063|RECQ1_HUMAN ATP-dependent DNA helicase Q1 OS=Homo sapiens OX=9606 GN=RECQL PE=1 SV=3	1	2	2	2	0	0	1	1	1	1	1	1	0	0	0	0	0	0	1	1	1	1	1	1	1	2	0	0	0	0	1	1	1	1	1	1	0	0	0	0	0	0	1	1	1	1	1	1	1	2	0	0	0	0	1	1	1	1	1	1	0	0	0	0	0	0	1	1	1	1	1	1	1	2	0	0	5.4	5.4	5.4	73.457	649	649	0.00069638	2.999	0	0	1.5	1.5	1.5	1.5	1.5	1.5	0	0	0	0	0	0	1.5	1.5	1.5	3.9	1.5	1.5	1.5	5.4	0	0	12052000000	0	0	36726000	66372000	1853399999.9999998	26476000	213850000	179890000	0	0	0	0	0	0	3972599999.9999995	2114499999.9999998	9223700	1086000	1418600000	1270400000	3394600	885020000	0	0	0	0	0	0	0	0	0	0	0	0	0	0	0	0	0	0	0	0	0	0	0	0	0	0	0	0	1	1	2	1	1	1	0	0	0	0	0	0	1	1	1	1	1	1	1	2	0	0	16	IAKSKMFMSR;WSANEIQVVVATVAFGMGIDKPDVR				549	5033;13390	True;True	5110;13644	32370;32371;32372;32373;32374;32375;32376;32377;32378;32379;32380;32381;32382;32383;85939;85940	55936;55937;55938;55939;55940;55941;55942;55943;55944;55945;55946;55947;55948;55949;148331;148332	55936;148331	133;134	199;201	-1
P46087	P46087	19	19	19	Probable 28S rRNA (cytosine(4447)-C(5))-methyltransferase	NOP2	sp|P46087|NOP2_HUMAN Probable 28S rRNA (cytosine(4447)-C(5))-methyltransferase OS=Homo sapiens OX=9606 GN=NOP2 PE=1 SV=2	1	19	19	19	0	0	0	0	13	10	12	9	0	0	0	0	14	10	9	9	0	0	0	0	10	3	7	3	0	0	0	0	13	10	12	9	0	0	0	0	14	10	9	9	0	0	0	0	10	3	7	3	0	0	0	0	13	10	12	9	0	0	0	0	14	10	9	9	0	0	0	0	10	3	7	3	26.7	26.7	26.7	89.301	812	812	0	184.14	0	0	0	0	19.3	15.8	16.7	14.5	0	0	0	0	19.3	15.8	12.4	13.7	0	0	0	0	15.3	4.7	11.5	4.7	1370200000	0	0	0	0	201010000	75804000	172550000	235430000	0	0	0	0	312870000	112140000	103800000	93154000	0	0	0	0	32152000	5755600	19855000	5642400	0	0	0	0	6764800	5485200	10098000	11286000	0	0	0	0	8387600	4471000	9898100	10334000	0	0	0	0	7935600	3521700	11923000	4141100	0	0	0	0	22	15	19	18	0	0	0	0	26	18	15	14	0	0	0	0	16	3	12	3	181	DLAIYYSYGDFLLGK;DLAQALINR;ELLLSAIDSVNATSK;FLPAVSDENSK;FLPAVSDENSKR;GADSELSTVPSVTK;GAETELVR;GPQPPTVSPIR;GVNLDPLGK;ILDMCCAPGGK;IQDIVGILR;KGPQSLFNAPR;LGVTNTIISHYDGR;LVPTGLDFGQEGFTR;NTGVILANDANAER;QQLPEQPFEK;TQASSSFQDSSQPAGK;TSYMAQLMK;VLLDAPCSGTGVISK				550	1647;1650;2723;3479;3480;3791;3797;4344;4519;5387;5586;6054;6967;7994;9137;9833;11943;12030;12800	True;True;True;True;True;True;True;True;True;True;True;True;True;True;True;True;True;True;True	1670;1673;2763;3530;3531;3845;3851;4407;4588;5467;5672;6148;7068;8111;9324;10031;12172;12261;13043	10724;10725;10732;10733;10734;10735;10736;10737;10738;10739;17534;17535;17536;17537;17538;17539;17540;17541;17542;17543;22065;22066;22067;22068;22069;22070;22071;22072;22073;22074;22075;22076;22077;24004;24005;24006;24007;24008;24009;24010;24011;24012;24013;24014;24069;24070;27750;27751;27752;28771;34796;36050;36051;36052;36053;36054;36055;36056;36057;36058;36059;36060;36061;39514;39515;45206;45207;45208;45209;45210;45211;45212;45213;45214;45215;45216;45217;51431;59332;59333;59334;59335;59336;59337;59338;59339;59340;59341;59342;63290;63291;63292;63293;63294;63295;63296;63297;63298;76558;76559;76560;76561;76562;77015;77016;77017;82471;82472;82473;82474;82475;82476;82477;82478;82479;82480	18473;18474;18485;18486;18487;18488;18489;18490;18491;18492;18493;18494;18495;18496;30182;30183;30184;30185;30186;30187;30188;30189;30190;30191;30192;30193;30194;30195;30196;30197;37947;37948;37949;37950;37951;37952;37953;37954;37955;37956;37957;37958;37959;37960;37961;37962;37963;37964;37965;37966;37967;41318;41319;41320;41321;41322;41323;41324;41325;41326;41327;41328;41329;41330;41331;41332;41333;41334;41335;41336;41337;41437;41438;47861;47862;47863;49547;60138;62307;62308;62309;62310;62311;62312;62313;62314;62315;62316;62317;62318;62319;62320;62321;62322;62323;62324;62325;68291;68292;78347;78348;78349;78350;78351;78352;78353;78354;78355;78356;78357;78358;78359;78360;78361;78362;78363;78364;78365;78366;78367;78368;78369;88911;88912;102769;102770;102771;102772;102773;102774;102775;102776;102777;102778;102779;102780;102781;102782;102783;102784;102785;109681;109682;109683;109684;109685;109686;109687;109688;109689;109690;109691;109692;109693;132299;132300;132301;132302;132303;132304;132305;132306;132307;132308;133077;133078;133079;142393;142394;142395;142396;142397;142398;142399;142400;142401;142402;142403;142404;142405;142406;142407;142408	18473;18494;30188;37951;37956;41322;41438;47862;49547;60138;62308;68291;78362;88912;102783;109686;132305;133078;142400			-1
P46100	P46100	104	104	104	Transcriptional regulator ATRX	ATRX	sp|P46100|ATRX_HUMAN Transcriptional regulator ATRX OS=Homo sapiens OX=9606 GN=ATRX PE=1 SV=6	1	104	104	104	0	0	0	0	97	90	3	1	0	0	0	0	85	76	0	0	0	0	0	0	63	48	0	0	0	0	0	0	97	90	3	1	0	0	0	0	85	76	0	0	0	0	0	0	63	48	0	0	0	0	0	0	97	90	3	1	0	0	0	0	85	76	0	0	0	0	0	0	63	48	0	0	45.5	45.5	45.5	282.58	2492	2492	0	323.31	0	0	0	0	43.5	40.4	1.7	0.9	0	0	0	0	40.1	35	0	0	0	0	0	0	31.2	24.3	0	0	19298000000	0	0	0	0	5517800000	4164899999.9999995	3975900	400410	0	0	0	0	5374500000	3305199999.9999995	0	0	0	0	0	0	611130000	320230000	0	0	0	0	0	0	60205000	56715000	102750	0	0	0	0	0	44117000	15138000	0	0	0	0	0	0	15237000	14284000	0	0	0	0	0	0	215	214	4	1	0	0	0	0	202	168	0	0	0	0	0	0	135	97	0	0	1036	AAWAEYEAEK;AAWAEYEAEKK;AGSLGINLVAANR;AHILYEMLAGCVQR;AHLALEEDLNSEFR;ALVDPGPDFVVCDEGHILK;AMDAVNK;ATSSSNPSSPAPDWYKDFVTDADAEVLEHSGK;CGLGQENSDNEHLVENEVSLLLEESDLR;CGLGQENSDNEHLVENEVSLLLEESDLRR;DFVTDADAEVLEHSGK;DSDGMDEQCR;DTILAELLQIHK;EAIYNDVLTK;EESFTSLEVR;EHIVGYHEHDSLLDHKEEEELTEEER;EKVVEATNSVTAVR;ENLLGSIK;ENMNLSEAQVQALALSR;ETFSSAEGTVDKDTTIMELR;EVIEIEDASPTK;FGQTKPVYVYR;FINPIQNGQCADSTMVDVR;FLAQGTMEDK;FLAQGTMEDKIYDR;FLPPKHEYVLAVR;GADCQEVPQDKDGYK;GEDGLHGIVSCTACGQQVNHFQK;GGGEGNVDETGNNPSVSLK;GGGEGNVDETGNNPSVSLKLEESK;GMYQPVAGGMQPPPLQR;GTVIVQPEPVLNEDKDDFKGPEFR;HEYVLAVR;HFTMNELTELYTFEPDLLDDPNSEK;HPSLQVLICK;IILTGTPLQNNLIEYHCMVNFIK;IQPLEDIISAVWK;ISGSGSNSDMMENSK;ISGSGSNSDMMENSKEEGTSSSEK;IWTHPWCLQLDYISK;KAAWAEYEAEK;KAAWAEYEAEKK;KAELEENQR;KAHLALEEDLNSEFR;KDYTALTK;KGEKPCALEK;KKDELSDYAEK;KLDDSCSGSVTYSYSALIVPK;KLIETTANMNSSYVK;KQQASASTDGVDK;KQVDSEHMHQNVPTEEQR;KRGEDGLHGIVSCTACGQQVNHFQK;KSPGSGCILAHCMGLGK;KVQDGLSDIAEK;LAMNQNTDK;LDGSTTAQSR;LFIISTK;LFQDFQMLSR;LHDFLAHSSEESEETSSPPR;LIETTANMNSSYVK;LKPHQVDGVQFMWDCCCESVK;LKPHQVDGVQFMWDCCCESVKK;LNTLVQK;LREVIEIEDASPTK;LRTETQNALKEEEER;LSGKEESFTSLEVR;LTPVSLSNSPIK;LVLDEDEETKEPLVQVHR;LYQYYLDHLTGVGNNSEGGR;MAEEIGDK;MLLEEIK;MTAEPMSESK;MTSIQCK;MVLLFEILR;NSSDSAIDNPKPNK;NSSDSAIDNPKPNKLPK;QASQELDVK;QATDNSEISSATK;QNEENPGDEEAK;QQASASTDGVDK;QQMLISCVQR;QVDSEHMHQNVPTEEQR;RGEDGLHGIVSCTACGQQVNHFQK;SPGSGCILAHCMGLGK;SRGGGEGNVDETGNNPSVSLK;SVPVTVDDDDDDNDPENR;TAEPMSESK;TEDKDKPLIYK;TETQNALKEEEER;TETQNALKEEEERR;TLQVVSFLHTVLLCDK;TSQEGSSDDAER;VIIFDASWNPSYDIQSIFR;VLVFSQSLISLDLIEDFLELASR;VQDGLSDIAEK;VVDQQQVER;VVEATNSVTAVR;WAEEFNDETNVR;WCAEGGNLICCDFCHNAFCK;WCAEGGNLICCDFCHNAFCKK;WQEDGGVMIIGYEMYR;WQEGLKDDEKLEVSELATVK;YYMSDDISR;YYMSDDISRDSDGMDEQCR				551	150;151;434;460;463;685;709;1032;1217;1218;1476;1914;1979;2145;2345;2458;2616;2849;2853;3045;3104;3366;3413;3434;3435;3481;3784;3894;4020;4021;4285;4489;4653;4672;4874;5316;5626;5692;5693;5833;5869;5870;5884;5891;5955;6032;6119;6139;6178;6302;6316;6322;6346;6412;6526;6616;6810;6833;6975;7041;7124;7125;7462;7688;7702;7745;7894;7968;8070;8098;8361;8497;8517;8536;9113;9114;9435;9437;9751;9810;9838;9948;10076;10970;11057;11262;11345;11463;11514;11515;11811;12013;12661;12871;13011;13208;13211;13310;13314;13315;13376;13377;13832;13833	True;True;True;True;True;True;True;True;True;True;True;True;True;True;True;True;True;True;True;True;True;True;True;True;True;True;True;True;True;True;True;True;True;True;True;True;True;True;True;True;True;True;True;True;True;True;True;True;True;True;True;True;True;True;True;True;True;True;True;True;True;True;True;True;True;True;True;True;True;True;True;True;True;True;True;True;True;True;True;True;True;True;True;True;True;True;True;True;True;True;True;True;True;True;True;True;True;True;True;True;True;True;True;True	150;151;440;467;470;697;721;1049;1237;1238;1498;1942;2008;2179;2382;2495;2655;2891;2895;3088;3148;3415;3463;3484;3485;3532;3838;3948;4076;4077;4348;4556;4723;4742;4946;5394;5712;5779;5780;5923;5959;5960;5974;5981;6049;6126;6213;6234;6273;6397;6411;6417;6442;6509;6623;6714;6909;6933;6934;7076;7143;7226;7227;7572;7803;7817;7860;8011;8085;8187;8214;8504;8657;8679;8701;8702;9300;9301;9630;9632;9949;10008;10037;10149;10279;11190;11281;11487;11570;11689;11740;11741;12038;12242;12902;13114;13259;13458;13461;13563;13567;13568;13630;13631;14100;14101	962;963;964;965;966;967;968;969;970;971;972;973;974;3108;3109;3110;3263;3264;3265;3266;3267;3268;3269;3270;3271;3272;3273;3282;3283;3284;3285;3286;3287;3288;4771;4772;4773;4774;4775;4776;4777;4778;4903;7107;7108;8190;8191;8192;9788;9789;9790;9791;9792;12514;12515;12516;12517;12518;12956;12957;12958;12959;12960;12961;12962;12963;12964;12965;12966;12967;13972;13973;13974;13975;13976;13977;15287;15288;15289;15290;15291;15292;15930;15931;15932;15933;15934;15935;16924;16925;16926;16927;16928;18151;18152;18153;18154;18155;18163;18164;18165;18166;18167;18168;18169;18170;18171;18172;18173;18174;19279;19280;19281;19282;19283;19284;19285;19678;19679;19680;19681;19682;19683;19684;21380;21381;21382;21383;21384;21385;21386;21676;21677;21678;21679;21680;21681;21682;21683;21684;21685;21764;21765;21766;21767;21768;21769;21770;21771;22078;22079;22080;22081;23965;23966;23967;23968;23969;23970;24638;24639;24640;25426;25427;25428;25429;25430;25431;25432;25433;27355;27356;27357;27358;28532;28533;28534;28535;28536;28537;28538;28539;29618;29619;29620;29621;29622;29623;29771;29772;29773;29774;29775;29776;31149;31150;31151;31152;31153;31154;31155;31156;31157;34139;34140;34141;34142;34143;36350;36351;36352;36353;36354;36355;36356;36357;36358;36869;36870;36871;36872;36873;36874;36875;36876;36877;36878;36879;37961;37962;37963;37964;37965;37966;38163;38164;38165;38166;38167;38168;38169;38170;38272;38273;38274;38275;38276;38277;38278;38279;38280;38314;38315;38827;38828;38829;38830;38831;38832;39351;39352;39353;39354;39355;39356;39357;39358;39871;39872;39873;39874;39875;39995;39996;39997;39998;39999;40194;40195;40196;40197;40956;40957;40958;40959;40960;41024;41025;41026;41027;41028;41029;41030;41031;41032;41033;41034;41035;41036;41037;41120;41121;41122;41123;41318;41319;41320;41321;41322;41686;41687;41688;41689;41690;41691;41692;41693;41694;41695;41696;41697;42401;42402;42403;42404;42405;42406;43044;43045;43046;43047;43048;44068;44069;44070;44071;44072;44073;44206;44207;44208;44209;44210;44211;44212;44213;45250;45251;45738;45739;45740;45741;45742;45743;46361;46362;46363;46364;46365;46366;46367;46368;48559;48560;48561;48562;48563;49704;49705;49706;49707;49708;49709;49710;49831;49832;49833;49834;49835;49836;50026;50027;50028;50029;50828;50829;50830;50831;51217;51218;51219;51220;51221;51222;51223;51224;51225;51226;51227;51228;51869;51870;51871;51872;51873;51874;51875;51876;51877;52038;52039;52040;52041;52042;53789;53790;53791;53792;54579;54580;54581;54582;54583;54584;54715;54817;54818;54819;54820;54821;54822;54823;54824;59151;59152;59153;59154;59155;59156;59157;59158;60939;60940;60941;60942;60943;60944;60947;60948;60949;60950;60951;60952;62871;63222;63223;63224;63334;63335;63336;63337;64031;64032;64033;64034;64035;64036;64037;64038;64931;64932;64933;70510;70511;70512;70513;71055;71056;71057;71058;72155;72156;72157;72158;72159;72684;72685;73435;73436;73437;73438;73736;73737;73738;73739;73740;73741;73742;73743;73744;73745;73746;73747;73748;73749;73750;73751;73752;73753;73754;73755;73756;75710;75711;75712;75713;75714;76899;76900;81512;81513;82874;82875;82876;82877;82878;83768;83769;83770;83771;83772;83773;83774;84886;84887;84888;84889;84890;84907;84908;84909;84910;84911;84912;85540;85541;85542;85543;85544;85545;85556;85557;85558;85559;85560;85561;85562;85883;85884;85885;85886;85887;85888;85889;89071;89072;89073;89074;89075;89076;89077;89078;89079	1618;1619;1620;1621;1622;1623;1624;1625;1626;1627;1628;1629;1630;1631;1632;1633;1634;1635;1636;1637;1638;1639;5284;5285;5286;5550;5551;5552;5553;5554;5555;5556;5557;5558;5559;5560;5561;5562;5563;5564;5565;5566;5567;5568;5582;5583;5584;5585;5586;5587;5588;5589;5590;5591;5592;5593;5594;5595;5596;8247;8248;8249;8250;8251;8252;8253;8254;8255;8256;8257;8258;8259;8260;8474;12353;12354;12355;12356;14128;14129;14130;14131;14132;16883;16884;16885;16886;16887;16888;16889;16890;16891;16892;21690;21691;21692;21693;21694;21695;21696;21697;22443;22444;22445;22446;22447;22448;22449;22450;22451;22452;22453;22454;22455;22456;22457;22458;22459;22460;22461;22462;22463;22464;22465;22466;22467;24117;24118;24119;24120;24121;24122;24123;24124;24125;24126;24127;26348;26349;26350;26351;26352;26353;26354;26355;26356;26357;26358;26359;26360;27416;27417;27418;27419;27420;27421;27422;27423;27424;27425;29112;29113;29114;29115;29116;29117;29118;29119;29120;29121;31221;31222;31223;31224;31225;31226;31227;31235;31236;31237;31238;31239;31240;31241;31242;31243;31244;31245;31246;31247;31248;31249;31250;31251;31252;31253;31254;31255;31256;31257;31258;33108;33109;33110;33111;33112;33113;33114;33115;33116;33117;33118;33119;33120;33121;33777;33778;33779;33780;33781;33782;33783;33784;33785;33786;33787;36738;36739;36740;36741;36742;36743;36744;36745;36746;36747;36748;37257;37258;37259;37260;37261;37262;37263;37264;37265;37266;37267;37268;37269;37270;37271;37272;37273;37274;37275;37276;37277;37278;37279;37280;37417;37418;37419;37420;37421;37422;37423;37424;37425;37426;37427;37428;37429;37430;37431;37968;37969;37970;37971;37972;37973;37974;41248;41249;41250;41251;41252;41253;41254;41255;41256;41257;42384;42385;42386;42387;43770;43771;43772;43773;43774;43775;43776;43777;43778;43779;43780;43781;43782;43783;47122;47123;47124;47125;47126;47127;47128;49158;49159;49160;49161;49162;49163;49164;49165;49166;49167;49168;49169;49170;49171;49172;49173;51163;51164;51165;51166;51167;51168;51169;51170;51171;51172;51173;51174;51411;51412;51413;51414;51415;51416;51417;51418;51419;51420;51421;51422;51423;51424;51425;51426;51427;51428;53744;53745;53746;53747;53748;53749;53750;53751;53752;53753;53754;53755;53756;53757;53758;53759;53760;53761;53762;58965;58966;58967;58968;58969;58970;62802;62803;62804;62805;62806;62807;62808;62809;62810;62811;62812;62813;62814;62815;62816;62817;62818;62819;62820;62821;63720;63721;63722;63723;63724;63725;63726;63727;63728;63729;63730;63731;63732;63733;63734;63735;63736;63737;63738;63739;65661;65662;65663;65664;65665;65666;65667;65668;65669;65670;65671;66017;66018;66019;66020;66021;66022;66023;66024;66025;66026;66027;66028;66029;66030;66193;66194;66195;66196;66197;66198;66199;66200;66201;66202;66203;66204;66205;66206;66207;66208;66209;66265;66266;67123;67124;67125;67126;67127;67128;67129;67130;67131;68020;68021;68022;68023;68024;68025;68026;68027;68913;68914;68915;68916;68917;68918;68919;68920;68921;68922;69132;69133;69134;69135;69136;69137;69138;69139;69140;69482;69483;69484;69485;69486;69487;69488;69489;70818;70819;70820;70821;70822;70823;70824;70825;70957;70958;70959;70960;70961;70962;70963;70964;70965;70966;70967;70968;70969;70970;70971;70972;70973;70974;70975;70976;70977;70978;70979;70980;70981;71130;71131;71132;71133;71134;71474;71475;71476;71477;71478;71479;71480;71481;72070;72071;72072;72073;72074;72075;72076;72077;72078;72079;72080;72081;72082;72083;72084;72085;72086;72087;72088;72089;72090;72091;73339;73340;73341;73342;73343;73344;73345;73346;73347;73348;73349;73350;74589;74590;74591;74592;74593;74594;74595;74596;76280;76281;76282;76283;76284;76285;76286;76287;76288;76289;76290;76291;76292;76566;76567;76568;76569;76570;76571;76572;76573;76574;76575;76576;78438;78439;78440;79299;79300;79301;79302;79303;79304;79305;79306;79307;79308;79309;79310;80336;80337;80338;80339;80340;80341;80342;80343;80344;80345;80346;80347;80348;80349;80350;80351;80352;84114;84115;84116;84117;84118;84119;84120;84121;86021;86022;86023;86024;86025;86026;86027;86028;86029;86030;86031;86032;86220;86221;86222;86223;86224;86225;86226;86227;86228;86229;86230;86554;86555;86556;86557;86558;86559;86560;86561;86562;87929;87930;87931;87932;87933;87934;87935;88546;88547;88548;88549;88550;88551;88552;88553;88554;88555;88556;88557;88558;88559;88560;88561;88562;88563;88564;88565;88566;88567;88568;89683;89684;89685;89686;89687;89688;89689;89690;89691;89692;89693;89694;89695;89696;89697;89698;89699;89700;89701;89702;89991;89992;89993;89994;89995;89996;89997;89998;92946;92947;92948;92949;94304;94305;94306;94307;94308;94309;94310;94549;94721;94722;94723;94724;94725;94726;94727;94728;94729;94730;94731;94732;94733;94734;94735;94736;102479;102480;102481;102482;102483;102484;102485;102486;102487;102488;102489;102490;102491;105546;105547;105548;105549;105550;105551;105552;105553;105554;105555;105560;105561;105562;105563;105564;105565;105566;105567;105568;105569;105570;108906;109575;109576;109577;109578;109757;109758;109759;109760;109761;110905;110906;110907;110908;110909;110910;110911;110912;110913;110914;110915;110916;110917;112449;112450;112451;112452;112453;112454;121903;121904;121905;121906;121907;121908;121909;121910;122881;122882;122883;122884;122885;122886;122887;122888;122889;124673;124674;124675;124676;124677;124678;124679;124680;124681;125534;125535;125536;126830;126831;126832;126833;126834;126835;126836;127355;127356;127357;127358;127359;127360;127361;127362;127363;127364;127365;127366;127367;127368;127369;127370;127371;127372;127373;127374;127375;127376;127377;127378;127379;127380;127381;127382;127383;127384;127385;127386;127387;127388;127389;127390;127391;127392;127393;127394;130799;130800;130801;130802;130803;130804;130805;130806;132875;132876;132877;140775;140776;143083;143084;143085;143086;143087;143088;143089;143090;143091;144627;144628;144629;144630;144631;144632;144633;144634;144635;144636;144637;144638;144639;146523;146524;146525;146526;146527;146528;146529;146530;146531;146532;146561;146562;146563;146564;146565;146566;146567;146568;146569;146570;146571;146572;147621;147622;147623;147624;147625;147626;147627;147628;147629;147630;147631;147632;147633;147648;147649;147650;147651;147652;147653;147654;147655;147656;147657;147658;147659;147660;148241;148242;148243;148244;148245;148246;148247;148248;148249;148250;148251;153785;153786;153787;153788;153789;153790;153791;153792;153793;153794;153795;153796;153797;153798;153799;153800;153801;153802	1618;1627;5284;5557;5587;8257;8474;12356;14130;14131;16884;21692;22443;24117;26353;27418;29115;31221;31238;33120;33782;36738;37257;37424;37431;37969;41252;42384;43770;43783;47122;49160;51165;51415;53761;58969;62810;63722;63734;65664;66020;66028;66203;66265;67123;68025;68913;69138;69489;70818;70969;71132;71479;72071;73341;74589;76288;76570;78439;79299;80338;80346;84118;86023;86224;86559;87934;88547;89684;89997;92946;94307;94549;94724;102480;102488;105552;105568;108906;109578;109759;110915;112449;121909;122884;124673;125534;126833;127364;127389;130799;132875;140775;143086;144633;146527;146561;147623;147649;147660;148241;148249;153789;153798	135	1878	-1
P46459	P46459	1	1	1	Vesicle-fusing ATPase	NSF	sp|P46459|NSF_HUMAN Vesicle-fusing ATPase OS=Homo sapiens OX=9606 GN=NSF PE=1 SV=3	1	1	1	1	0	0	0	0	0	0	0	0	0	0	0	0	0	0	0	0	1	1	0	0	1	1	0	0	0	0	0	0	0	0	0	0	0	0	0	0	0	0	0	0	1	1	0	0	1	1	0	0	0	0	0	0	0	0	0	0	0	0	0	0	0	0	0	0	1	1	0	0	1	1	0	0	2.7	2.7	2.7	82.593	744	744	0	4.1351	0	0	0	0	0	0	0	0	0	0	0	0	0	0	0	0	2.7	2.7	0	0	2.7	2.7	0	0	8407500	0	0	0	0	0	0	0	0	0	0	0	0	0	0	0	0	2504000	2442400	0	0	0	3461100	0	0	0	0	0	0	0	0	0	0	0	0	0	0	0	0	0	0	0	0	0	0	0	0	0	0	0	0	0	0	0	0	0	0	0	0	0	0	0	0	0	0	2	2	0	0	1	2	0	0	7	LGANSGLHIIIFDEIDAICK				552	6857	True	6958	44358;44359;44360;44361	76819;76820;76821;76822;76823;76824;76825	76820			-1
P46776	P46776	8	8	8	60S ribosomal protein L27a	RPL27A	sp|P46776|RL27A_HUMAN Large ribosomal subunit protein uL15 OS=Homo sapiens OX=9606 GN=RPL27A PE=1 SV=2	1	8	8	8	6	4	6	6	7	6	7	7	4	3	4	4	7	7	6	4	3	0	3	3	5	3	3	5	6	4	6	6	7	6	7	7	4	3	4	4	7	7	6	4	3	0	3	3	5	3	3	5	6	4	6	6	7	6	7	7	4	3	4	4	7	7	6	4	3	0	3	3	5	3	3	5	33.1	33.1	33.1	16.561	148	148	0	132.75	31.8	15.5	31.8	31.8	31.8	28.4	31.8	31.8	23	22.3	23	23	33.1	31.8	28.4	23	22.3	0	22.3	22.3	23	22.3	22.3	23	9057500000	254270000	84072000	233990000	169390000	1423900000	891520000	733860000	1012099999.9999999	127310000	96752000	112510000	115170000	1505299999.9999998	918160000	442040000	341120000	29687000	0	18475000	25165000	212990000	120340000	87696000	101560000	93394000	86682000	112980000	108240000	103960000	76245000	67016000	71693000	35714000	48758000	50812000	33309000	67290000	54526000	58766000	62887000	27909000	0	31700000	43456000	89997000	71831000	72321000	78042000	12	7	12	10	11	12	12	14	8	4	10	7	14	14	10	9	6	0	3	4	8	5	5	6	203	INFDKYHPGYFGK;LWTLVSEQTR;NKTGAAPIIDVVR;NQSFCPTVNLDK;NQSFCPTVNLDKLWTLVSEQTR;RNQSFCPTVNLDK;TGAAPIIDVVR;YHPGYFGK				553	5532;8037;8837;9064;9065;10173;11557;13577	True;True;True;True;True;True;True;True	5617;8154;9014;9249;9250;10378;11783;13839	35724;35725;35726;35727;35728;35729;35730;35731;35732;35733;35734;51666;51667;51668;51669;51670;51671;51672;51673;51674;51675;51676;51677;51678;51679;51680;51681;51682;51683;51684;51685;51686;51687;51688;51689;51690;57037;58750;58751;58752;58753;58754;58755;58756;58757;58758;58759;58760;58761;58762;58763;58764;58765;58766;58767;58768;58769;58770;58771;58772;58773;58774;58775;58776;58777;58778;58779;58780;58781;58782;58783;58784;65401;65402;65403;65404;65405;65406;65407;65408;65409;65410;65411;65412;65413;65414;65415;65416;65417;74064;74065;74066;74067;74068;74069;74070;74071;74072;74073;74074;74075;74076;74077;74078;74079;74080;74081;74082;74083;74084;74085;87389;87390;87391;87392;87393;87394;87395	61722;61723;61724;61725;61726;61727;61728;61729;61730;61731;61732;61733;61734;61735;61736;61737;89321;89322;89323;89324;89325;89326;89327;89328;89329;89330;89331;89332;89333;89334;89335;89336;89337;89338;89339;89340;89341;89342;89343;89344;89345;89346;89347;89348;89349;89350;89351;89352;89353;89354;89355;89356;89357;89358;89359;89360;89361;89362;89363;89364;98573;98574;101765;101766;101767;101768;101769;101770;101771;101772;101773;101774;101775;101776;101777;101778;101779;101780;101781;101782;101783;101784;101785;101786;101787;101788;101789;101790;101791;101792;101793;101794;101795;101796;101797;101798;101799;101800;101801;101802;101803;101804;101805;101806;101807;101808;101809;101810;101811;101812;101813;101814;101815;101816;101817;101818;101819;101820;101821;101822;101823;101824;101825;101826;101827;101828;101829;101830;101831;101832;101833;101834;113215;113216;113217;113218;113219;113220;113221;113222;113223;113224;113225;113226;113227;113228;113229;113230;113231;113232;113233;113234;113235;113236;113237;113238;113239;113240;113241;113242;113243;113244;113245;113246;127937;127938;127939;127940;127941;127942;127943;127944;127945;127946;127947;127948;127949;127950;127951;127952;127953;127954;127955;127956;127957;127958;127959;127960;127961;127962;127963;127964;127965;127966;127967;127968;150934;150935;150936;150937;150938;150939;150940;150941;150942	61727;89345;98573;101815;101828;113230;127947;150934			-1
P46777	P46777	12	12	12	60S ribosomal protein L5	RPL5	sp|P46777|RL5_HUMAN Large ribosomal subunit protein uL18 OS=Homo sapiens OX=9606 GN=RPL5 PE=1 SV=3	1	12	12	12	2	2	2	2	10	10	10	9	3	2	3	3	8	7	7	8	4	0	1	2	6	4	6	5	2	2	2	2	10	10	10	9	3	2	3	3	8	7	7	8	4	0	1	2	6	4	6	5	2	2	2	2	10	10	10	9	3	2	3	3	8	7	7	8	4	0	1	2	6	4	6	5	41.4	41.4	41.4	34.362	297	297	0	305.99	8.1	8.1	8.1	8.1	35.7	35.4	41.1	35.4	12.8	8.1	12.8	12.8	26.3	23.9	25.9	25.9	17.8	0	4	8.8	26.6	18.5	26.3	19.9	2309600000	5947600	1349300	3445300	3084200	373410000	232680000	310000000	399190000	28141000	6285400	16860000	27526000	373600000	144620000	186760000	101560000	9633600	0	698110	2581000	37909000	11798000	20413000	12076000	2249400	1004500	1578200	1964000	16329000	12121000	16071000	17476000	5389000	2648100	5327900	5329000	12107000	5893500	14227000	11070000	3734900	0	0	2067100	9486700	5517800	9771800	7376700	3	3	4	3	26	22	24	20	6	3	6	7	18	13	13	13	8	0	2	2	18	7	12	8	241	DIICQIAYAR;EFNAEVHR;EFNAEVHRK;GAVDGGLSIPHSTK;HIMGQNVADYMR;IEGDMIVCAAYAHELPK;NSVTPDMMEEMYK;NSVTPDMMEEMYKK;QFSQYIK;RFPGYDSESK;VGLTNYAAAYCTGLLLAR;YLMEEDEDAYKK				554	1581;2380;2381;3831;4743;5141;9126;9127;9536;10065;12550;13654	True;True;True;True;True;True;True;True;True;True;True;True	1603;2417;2418;3885;4813;5218;9313;9314;9732;10268;12789;13916	10286;10287;10288;10289;10290;15456;15457;15458;15459;15460;15461;15462;15463;15464;15465;15466;15467;24253;24254;24255;24256;24257;24258;24259;24260;24261;24262;24263;24264;24265;24266;24267;24268;24269;24270;24271;30298;30299;30300;30301;30302;30303;30304;30305;30306;30307;30308;30309;30310;30311;30312;30313;30314;30315;30316;30317;30318;30319;30320;30321;30322;30323;30324;30325;30326;30327;30328;30329;30330;30331;30332;30333;30334;32996;32997;32998;59258;59259;59260;59261;59262;59263;59264;59265;59266;59267;59268;59269;59270;59271;59272;59273;61516;61517;61518;61519;61520;61521;61522;64826;64827;64828;64829;64830;64831;64832;64833;64834;64835;64836;80683;80684;80685;80686;80687;80688;80689;80690;80691;80692;87907;87908;87909;87910;87911;87912;87913;87914;87915;87916;87917;87918;87919;87920;87921;87922;87923;87924;87925;87926;87927;87928;87929;87930;87931;87932;87933	17721;17722;17723;17724;17725;17726;17727;17728;17729;26627;26628;26629;26630;26631;26632;26633;26634;26635;26636;26637;26638;26639;26640;26641;41734;41735;41736;41737;41738;41739;41740;41741;41742;41743;41744;41745;41746;41747;41748;41749;41750;41751;41752;41753;41754;41755;41756;41757;41758;41759;41760;41761;41762;41763;41764;41765;41766;41767;41768;52334;52335;52336;52337;52338;52339;52340;52341;52342;52343;52344;52345;52346;52347;52348;52349;52350;52351;52352;52353;52354;52355;52356;52357;52358;52359;52360;52361;52362;52363;52364;52365;52366;52367;52368;52369;52370;52371;52372;52373;52374;52375;52376;52377;52378;52379;52380;52381;52382;52383;52384;52385;52386;52387;52388;52389;52390;52391;52392;52393;52394;52395;52396;57008;57009;57010;57011;57012;57013;102660;102661;102662;102663;102664;102665;102666;102667;102668;102669;102670;102671;102672;102673;102674;102675;102676;102677;102678;102679;102680;102681;102682;102683;102684;102685;106583;106584;106585;106586;106587;106588;106589;106590;112262;112263;112264;112265;112266;112267;112268;112269;112270;112271;112272;112273;112274;139399;139400;139401;139402;139403;139404;139405;139406;139407;139408;139409;139410;139411;139412;139413;139414;151783;151784;151785;151786;151787;151788;151789;151790;151791;151792;151793;151794;151795;151796;151797;151798;151799;151800;151801;151802;151803;151804;151805;151806;151807;151808;151809;151810;151811;151812;151813;151814;151815;151816;151817;151818;151819;151820;151821;151822;151823;151824;151825;151826;151827;151828;151829;151830;151831;151832	17721;26628;26638;41756;52368;57012;102660;102679;106583;112262;139411;151795			-1
P46778	P46778	8	8	8	60S ribosomal protein L21	RPL21	sp|P46778|RL21_HUMAN Large ribosomal subunit protein eL21 OS=Homo sapiens OX=9606 GN=RPL21 PE=1 SV=2	1	8	8	8	1	1	1	1	6	5	7	7	1	1	1	1	6	6	5	4	2	0	2	1	4	3	2	2	1	1	1	1	6	5	7	7	1	1	1	1	6	6	5	4	2	0	2	1	4	3	2	2	1	1	1	1	6	5	7	7	1	1	1	1	6	6	5	4	2	0	2	1	4	3	2	2	43.1	43.1	43.1	18.565	160	160	0	150.93	9.4	9.4	9.4	9.4	36.9	36.9	42.5	42.5	9.4	9.4	9.4	9.4	37.5	36.9	31.9	27.5	16.2	0	16.2	9.4	28.1	27.5	16.2	16.2	4980300000	21634000	12961000	15086000	20509000	535020000	460270000	680510000	706720000	27191000	16287000	19920000	21199000	1007399999.9999999	519180000	341820000	229660000	11107000	0	9784900	6999000	159730000	43361000	62403000	51488000	0	0	0	0	37054000	39731000	69664000	52051000	12022000	0	12646000	9754200	66812000	45728000	52891000	44785000	13685000	0	17766000	15240000	73668000	40057000	60985000	46242000	3	2	2	2	13	13	13	13	4	2	3	4	16	18	13	13	6	0	5	4	11	7	7	7	181	EKGTWVQLK;EPELLEPIPYEFMA;HGVVPLATYMR;KGDIVDIK;KHGVVPLATYMR;RQPAPPR;TNGKEPELLEPIPYEFMA;VYNVTQHAVGIVVNK				555	2598;2872;4716;6023;6070;10224;11868;13293	True;True;True;True;True;True;True;True	2637;2914;4786;6117;6164;10429;12097;13545	16794;16795;16796;18271;18272;18273;18274;18275;18276;18277;30093;30094;30095;30096;30097;30098;30099;30100;30101;30102;30103;30104;30105;30106;30107;30108;30109;30110;30111;30112;30113;30114;30115;30116;39303;39304;39305;39306;39307;39601;39602;65686;65687;65688;65689;65690;65691;65692;76093;76094;76095;76096;76097;76098;76099;76100;76101;76102;76103;76104;76105;85381;85382;85383;85384;85385;85386;85387;85388;85389;85390;85391;85392;85393;85394;85395;85396;85397;85398;85399;85400;85401;85402;85403;85404;85405;85406;85407;85408;85409;85410;85411;85412;85413;85414;85415;85416;85417;85418;85419;85420	28896;28897;28898;31415;31416;31417;31418;31419;31420;31421;31422;31423;31424;31425;51967;51968;51969;51970;51971;51972;51973;51974;51975;51976;51977;51978;51979;51980;51981;51982;51983;51984;51985;51986;51987;51988;51989;51990;51991;51992;51993;51994;51995;51996;51997;51998;51999;52000;52001;52002;52003;52004;52005;52006;52007;67938;67939;67940;67941;67942;67943;67944;68437;68438;113698;113699;113700;113701;113702;113703;113704;113705;113706;131508;131509;131510;131511;131512;131513;131514;131515;131516;131517;131518;131519;131520;131521;131522;131523;131524;131525;131526;131527;131528;131529;131530;131531;131532;131533;131534;147350;147351;147352;147353;147354;147355;147356;147357;147358;147359;147360;147361;147362;147363;147364;147365;147366;147367;147368;147369;147370;147371;147372;147373;147374;147375;147376;147377;147378;147379;147380;147381;147382;147383;147384;147385;147386;147387;147388;147389;147390;147391;147392;147393;147394;147395;147396;147397;147398;147399;147400;147401;147402;147403;147404;147405;147406;147407;147408;147409;147410;147411;147412;147413;147414;147415;147416;147417;147418;147419;147420;147421;147422;147423;147424;147425;147426;147427;147428;147429;147430	28897;31419;51996;67938;68438;113698;131516;147420			-1
P46779	P46779	10	10	10	60S ribosomal protein L28	RPL28	sp|P46779|RL28_HUMAN Large ribosomal subunit protein eL28 OS=Homo sapiens OX=9606 GN=RPL28 PE=1 SV=3	1	10	10	10	3	3	3	3	7	8	8	7	3	3	3	3	8	6	7	7	4	0	3	3	8	7	5	5	3	3	3	3	7	8	8	7	3	3	3	3	8	6	7	7	4	0	3	3	8	7	5	5	3	3	3	3	7	8	8	7	3	3	3	3	8	6	7	7	4	0	3	3	8	7	5	5	53.3	53.3	53.3	15.747	137	137	0	135.44	23.4	23.4	23.4	23.4	40.1	46	46	40.1	23.4	23.4	23.4	23.4	41.6	34.3	40.1	40.9	28.5	0	23.4	23.4	46	45.3	34.3	33.6	4950600000	38234000	23232000	34124000	37312000	433570000	388530000	532070000	579880000	40616000	21116000	22233000	30121000	1118300000	484920000	375390000	332710000	16466000	0	12744000	10880000	195240000	99604000	76676000	46549000	21697000	20819000	22157000	33308000	29101000	25787000	44346000	42768000	13453000	11640000	11637000	10186000	57396000	35499000	35909000	54092000	17733000	0	18000000	17702000	54659000	41170000	46475000	35735000	6	6	5	5	15	14	12	13	6	6	5	6	16	15	16	12	7	0	6	6	14	11	9	9	220	ATLSSIR;KPATSYVR;KTVGVEPAADGK;NCSSFLIK;NKQTYSTEPNNLK;QTYSTEPNNLK;SAHLQWMVVR;SQKPVMVK;TVGVEPAADGK;YNGLIHR				556	1019;6246;6373;8619;8836;9941;10318;11026;12102;13698	True;True;True;True;True;True;True;True;True;True	1036;6341;6469;8791;9013;10142;10523;10524;11249;12335;13962	7023;7024;7025;7026;7027;7028;7029;7030;7031;7032;7033;40513;40514;40515;40516;40517;40518;40519;40520;40521;41405;41406;41407;41408;41409;41410;41411;41412;41413;41414;41415;41416;41417;41418;41419;41420;55368;55369;55370;55371;55372;57036;63975;63976;63977;63978;63979;63980;63981;63982;63983;63984;63985;63986;63987;63988;63989;63990;63991;63992;63993;63994;63995;63996;63997;66189;66190;66191;66192;66193;66194;66195;66196;66197;66198;66199;66200;66201;66202;66203;66204;66205;66206;66207;66208;66209;66210;66211;66212;66213;70850;77554;77555;77556;77557;77558;77559;77560;77561;77562;77563;77564;77565;77566;77567;77568;77569;77570;77571;77572;77573;77574;77575;77576;88209;88210;88211;88212;88213;88214;88215;88216;88217;88218;88219;88220	12227;12228;12229;12230;12231;12232;12233;12234;12235;12236;12237;12238;12239;12240;12241;12242;12243;12244;12245;12246;70011;70012;70013;70014;70015;70016;70017;70018;70019;70020;71605;71606;71607;71608;71609;71610;71611;71612;71613;71614;71615;71616;71617;71618;71619;71620;71621;71622;71623;71624;71625;71626;71627;71628;71629;71630;71631;71632;95681;95682;95683;95684;95685;95686;98572;110818;110819;110820;110821;110822;110823;110824;110825;110826;110827;110828;110829;110830;110831;110832;110833;110834;110835;110836;110837;110838;110839;110840;110841;110842;110843;110844;110845;110846;110847;110848;110849;110850;110851;110852;110853;110854;110855;110856;110857;110858;110859;110860;110861;114488;114489;114490;114491;114492;114493;114494;114495;114496;114497;114498;114499;114500;114501;114502;114503;114504;114505;114506;114507;114508;114509;114510;114511;114512;114513;114514;114515;114516;114517;114518;114519;114520;114521;114522;114523;114524;114525;114526;114527;114528;114529;114530;114531;114532;114533;114534;114535;114536;114537;114538;114539;122513;134033;134034;134035;134036;134037;134038;134039;134040;134041;134042;134043;134044;134045;134046;134047;134048;134049;134050;134051;134052;134053;134054;134055;134056;134057;134058;134059;134060;134061;134062;134063;134064;134065;134066;134067;134068;134069;134070;134071;134072;134073;134074;134075;134076;134077;152300;152301;152302;152303;152304;152305;152306;152307;152308;152309;152310;152311;152312;152313;152314	12227;70014;71625;95686;98572;110842;114496;122513;134048;152302			-1
P46781	P46781	17	17	17	40S ribosomal protein S9	RPS9	sp|P46781|RS9_HUMAN Small ribosomal subunit protein uS4 OS=Homo sapiens OX=9606 GN=RPS9 PE=1 SV=3	1	17	17	17	7	6	6	7	14	16	12	11	3	2	3	6	15	14	10	11	5	0	5	5	11	8	8	9	7	6	6	7	14	16	12	11	3	2	3	6	15	14	10	11	5	0	5	5	11	8	8	9	7	6	6	7	14	16	12	11	3	2	3	6	15	14	10	11	5	0	5	5	11	8	8	9	58.8	58.8	58.8	22.591	194	194	0	323.31	31.4	24.7	26.8	31.4	45.4	58.8	50	44.8	11.9	8.2	11.9	32	54.6	53.1	40.7	41.8	21.6	0	21.6	21.6	43.8	32	35.6	39.7	16149000000	55462000	17154000	51830000	49524000	2951899999.9999995	1808499999.9999998	1322000000	1398200000	49209000	17516000	29348000	56768000	3788599999.9999995	2087099999.9999998	996890000	575710000	12342000	0	11694000	12350000	425270000	205390000	113960000	112590000	22437000	12078000	22425000	27445000	101930000	88082000	58349000	58589000	9984900	5441200	9166600	12411000	99201000	68712000	63343000	60906000	7489300	0	10387000	10634000	92346000	65714000	60915000	43912000	11	11	10	14	30	38	24	23	3	3	5	8	30	30	23	24	7	0	9	8	22	15	14	16	378	ELLTLDEK;ELLTLDEKDPR;HIDFSLR;IEDFLER;IEDFLERR;IGVLDEGK;KGQGGAGAGDDEEED;KQVVNIPSFIVR;LDYILGLK;LFEGNALLR;LIGEYGLR;MKLDYILGLK;QVVNIPSFIVR;RLFEGNALLR;RLQTQVFK;SPYGGGRPGR;SRLDQELK				557	2728;2729;4734;5123;5124;5261;6055;6317;6674;6788;7045;8332;9981;10140;10155;10999;11058	True;True;True;True;True;True;True;True;True;True;True;True;True;True;True;True;True	2768;2769;4804;5200;5201;5339;6149;6412;6773;6887;7147;8467;8468;10183;10344;10359;11222;11282	17568;17569;17570;17571;17572;17573;17574;17575;17576;17577;17578;17579;17580;17581;17582;17583;17584;17585;17586;17587;17588;17589;17590;17591;17592;17593;17594;17595;17596;17597;17598;30228;30229;30230;30231;30232;30233;30234;30235;30236;30237;30238;30239;30240;30241;30242;30243;30244;30245;30246;30247;30248;30249;30250;32820;32821;32822;32823;32824;32825;32826;32827;32828;32829;32830;32831;32832;32833;32834;32835;32836;32837;32838;32839;32840;32841;32842;33786;33787;33788;33789;33790;33791;39516;39517;39518;39519;39520;39521;39522;39523;39524;39525;39526;39527;39528;39529;39530;41038;41039;41040;41041;41042;41043;41044;41045;41046;41047;41048;41049;41050;41051;41052;41053;41054;41055;41056;41057;41058;41059;41060;41061;41062;41063;43291;43292;43293;43294;43295;43296;43297;43298;43299;43300;43301;43302;43303;43304;43305;43913;43914;43915;43916;43917;43918;43919;43920;43921;43922;43923;43924;43925;43926;43927;43928;43929;43930;43931;43932;43933;43934;45774;45775;45776;45777;45778;45779;45780;45781;45782;45783;45784;53554;53555;53556;53557;53558;53559;53560;53561;53562;53563;53564;53565;53566;53567;53568;53569;53570;64303;64304;64305;64306;64307;64308;64309;64310;64311;64312;64313;64314;64315;64316;64317;64318;64319;64320;64321;65241;65242;65243;65244;65245;65246;65247;65295;65296;65297;65298;70632;70633;70634;70635;71059;71060;71061;71062	30246;30247;30248;30249;30250;30251;30252;30253;30254;30255;30256;30257;30258;30259;30260;30261;30262;30263;30264;30265;30266;30267;30268;30269;30270;30271;30272;30273;30274;30275;30276;30277;30278;30279;30280;30281;30282;30283;30284;30285;30286;30287;30288;30289;30290;30291;30292;30293;30294;30295;30296;30297;52203;52204;52205;52206;52207;52208;52209;52210;52211;52212;52213;52214;52215;52216;52217;52218;52219;52220;52221;52222;52223;52224;52225;52226;52227;52228;52229;52230;52231;52232;52233;52234;52235;52236;52237;52238;52239;52240;56692;56693;56694;56695;56696;56697;56698;56699;56700;56701;56702;56703;56704;56705;56706;56707;56708;56709;56710;56711;56712;56713;56714;56715;56716;56717;56718;56719;56720;56721;56722;56723;56724;56725;56726;56727;56728;56729;56730;58323;58324;58325;58326;58327;58328;58329;58330;68293;68294;68295;68296;68297;68298;68299;68300;68301;68302;68303;68304;68305;68306;68307;68308;68309;68310;68311;68312;68313;68314;68315;68316;68317;68318;68319;68320;70982;70983;70984;70985;70986;70987;70988;70989;70990;70991;70992;70993;70994;70995;70996;70997;70998;70999;71000;71001;71002;71003;71004;71005;71006;71007;71008;71009;71010;71011;71012;71013;71014;71015;71016;71017;71018;71019;71020;71021;74977;74978;74979;74980;74981;74982;74983;74984;74985;74986;74987;74988;74989;74990;74991;74992;74993;74994;74995;74996;74997;74998;74999;76015;76016;76017;76018;76019;76020;76021;76022;76023;76024;76025;76026;76027;76028;76029;76030;76031;76032;76033;76034;76035;76036;76037;76038;76039;76040;76041;76042;76043;76044;76045;76046;76047;76048;76049;76050;76051;76052;79360;79361;79362;79363;79364;79365;79366;79367;79368;79369;79370;79371;79372;79373;79374;79375;79376;92535;92536;92537;92538;92539;92540;92541;92542;92543;92544;92545;92546;92547;92548;92549;92550;92551;92552;92553;92554;92555;92556;92557;92558;92559;111336;111337;111338;111339;111340;111341;111342;111343;111344;111345;111346;111347;111348;111349;111350;111351;111352;111353;111354;111355;111356;111357;111358;111359;111360;111361;111362;111363;111364;111365;111366;111367;111368;111369;111370;111371;111372;111373;111374;111375;111376;111377;111378;112955;112956;112957;112958;112959;112960;112961;112962;112963;112964;113037;113038;113039;113040;113041;122124;122125;122126;122127;122128;122129;122130;122890;122891;122892;122893;122894	30250;30266;52206;56696;56729;58326;68299;70996;74999;76018;79369;92538;111344;112959;113040;122128;122892	136	92	-1
P46782	P46782	15	15	15	40S ribosomal protein S5;40S ribosomal protein S5, N-terminally processed	RPS5	sp|P46782|RS5_HUMAN Small ribosomal subunit protein uS7 OS=Homo sapiens OX=9606 GN=RPS5 PE=1 SV=4	1	15	15	15	10	9	10	7	11	11	9	10	5	3	3	4	8	10	7	7	4	1	4	4	5	4	5	5	10	9	10	7	11	11	9	10	5	3	3	4	8	10	7	7	4	1	4	4	5	4	5	5	10	9	10	7	11	11	9	10	5	3	3	4	8	10	7	7	4	1	4	4	5	4	5	5	67.6	67.6	67.6	22.876	204	204	0	184.51	62.7	57.8	60.3	49.5	67.2	67.2	57.4	64.7	39.7	16.7	26	35.8	55.9	63.7	46.6	40.2	24	9.8	25	25	31.4	27	27.5	31.4	3726699999.9999995	110230000	116620000	148470000	110700000	537800000	446930000	432470000	623800000	44549000	22689000	14622000	40566000	460060000	249060000	136870000	77047000	8391900	2195800	12203000	12940000	34755000	19708000	27133000	36930000	40770000	74775000	49451000	54149000	25703000	29946000	31878000	30162000	12097000	10172000	4197200	9211100	18411000	11230000	12543000	13968000	5614900	2227600	12692000	10452000	9968900	7837300	14720000	16426000	20	18	22	14	38	32	24	26	8	4	3	13	23	29	19	12	5	3	10	7	14	9	14	13	380	AQCPIVER;GSSNSYAIK;HAFEIIHLLTGENPLQVLVNAIINSGPR;HAFEIIHLLTGENPLQVLVNAIINSGPREDSTR;KAQCPIVER;LTNSMMMHGR;MTEWETAAPAVAETPDIK;QAVDVSPLR;RQAVDVSPLR;RQAVDVSPLRR;RVNQAIWLLCTGAR;TEWETAAPAVAETPDIK;TIAECLADELINAAK;VNQAIWLLCTGAR;WSTDDVQINDISLQDYIAVK				558	820;4442;4594;4595;5904;7886;8504;9441;10215;10216;10276;11517;11654;12953;13393	True;True;True;True;True;True;True;True;True;True;True;True;True;True;True	837;4508;4663;4664;5995;8003;8665;9636;10420;10421;10481;11743;11880;13201;13647	5639;5640;5641;28263;28264;28265;28266;28267;28268;28269;29290;29291;29292;29293;29294;29295;29296;29297;29298;29299;29300;29301;29302;29303;29304;29305;29306;29307;29308;29309;29310;29311;29312;29313;38403;38404;38405;38406;38407;38408;38409;38410;38411;38412;38413;38414;38415;38416;50763;50764;50765;50766;50767;50768;50769;50770;50771;50772;50773;50774;50775;50776;50777;50778;50779;50780;50781;50782;50783;50784;50785;50786;50787;50788;54639;60972;60973;60974;60975;60976;60977;60978;60979;60980;60981;60982;60983;60984;60985;65640;65641;65642;65643;65644;65645;65646;65647;65648;65649;65650;65651;65652;65653;65998;65999;73758;73759;73760;73761;73762;73763;73764;73765;73766;73767;73768;73769;73770;73771;73772;73773;73774;73775;74691;74692;74693;74694;74695;74696;74697;74698;74699;74700;74701;74702;74703;74704;74705;74706;74707;74708;74709;74710;74711;74712;74713;74714;74715;74716;74717;74718;74719;74720;74721;74722;74723;74724;74725;74726;74727;74728;74729;83386;83387;83388;83389;83390;83391;83392;83393;83394;83395;83396;83397;83398;83399;83400;83401;83402;83403;85947;85948;85949;85950;85951;85952;85953;85954;85955;85956;85957;85958;85959;85960;85961;85962;85963;85964;85965;85966	9717;9718;9719;48700;48701;48702;48703;48704;48705;48706;48707;50525;50526;50527;50528;50529;50530;50531;50532;50533;50534;50535;50536;50537;50538;50539;50540;50541;50542;50543;50544;50545;50546;50547;50548;50549;50550;50551;50552;50553;50554;50555;50556;50557;50558;50559;50560;50561;50562;50563;50564;50565;50566;50567;50568;50569;50570;50571;50572;50573;50574;50575;50576;50577;50578;50579;50580;50581;50582;50583;50584;50585;50586;50587;50588;50589;50590;50591;50592;50593;50594;50595;50596;50597;50598;50599;50600;50601;50602;50603;50604;50605;50606;50607;50608;66409;66410;66411;66412;66413;66414;66415;66416;66417;66418;66419;66420;66421;66422;66423;66424;66425;66426;66427;66428;66429;87820;87821;87822;87823;87824;87825;87826;87827;87828;87829;87830;87831;87832;87833;87834;87835;87836;87837;87838;87839;87840;87841;87842;87843;87844;87845;87846;87847;87848;87849;87850;87851;87852;87853;87854;87855;87856;87857;87858;87859;87860;87861;94434;94435;94436;105603;105604;105605;105606;105607;105608;105609;105610;105611;105612;105613;105614;105615;105616;105617;105618;105619;105620;113624;113625;113626;113627;113628;113629;113630;113631;113632;113633;113634;113635;113636;113637;113638;113639;113640;113641;113642;114185;114186;114187;114188;127396;127397;127398;127399;127400;127401;127402;127403;127404;127405;127406;127407;127408;127409;127410;127411;127412;127413;127414;127415;127416;127417;127418;127419;127420;127421;127422;127423;127424;127425;127426;127427;127428;129076;129077;129078;129079;129080;129081;129082;129083;129084;129085;129086;129087;129088;129089;129090;129091;129092;129093;129094;129095;129096;129097;129098;129099;129100;129101;129102;129103;129104;129105;129106;129107;129108;129109;129110;129111;129112;129113;129114;129115;129116;129117;129118;129119;129120;129121;129122;129123;129124;129125;129126;129127;129128;129129;129130;129131;129132;129133;129134;129135;129136;129137;129138;129139;129140;129141;129142;129143;129144;129145;129146;129147;129148;143978;143979;143980;143981;143982;143983;143984;143985;143986;143987;143988;143989;143990;143991;143992;143993;143994;143995;143996;143997;143998;143999;144000;144001;144002;144003;144004;144005;144006;144007;144008;144009;144010;144011;144012;144013;144014;144015;148342;148343;148344;148345;148346;148347;148348;148349;148350;148351;148352;148353;148354;148355;148356;148357;148358;148359;148360;148361;148362;148363;148364;148365;148366;148367;148368;148369;148370;148371;148372;148373;148374;148375	9717;48701;50543;50603;66409;87820;94435;105603;113626;113638;114188;127403;129100;143991;148356			-1
P46783;Q9NQ39	P46783;Q9NQ39	8;5	8;5	8;5	40S ribosomal protein S10;Putative 40S ribosomal protein S10-like	RPS10;RPS10P5	sp|P46783|RS10_HUMAN Small ribosomal subunit protein eS10 OS=Homo sapiens OX=9606 GN=RPS10 PE=1 SV=1;sp|Q9NQ39|RS10L_HUMAN Putative ribosomal protein eS10-like OS=Homo sapiens OX=9606 GN=RPS10P5 PE=5 SV=1	2	8	8	8	4	4	5	2	5	5	7	6	6	4	1	4	4	4	4	3	2	0	5	1	3	4	3	4	4	4	5	2	5	5	7	6	6	4	1	4	4	4	4	3	2	0	5	1	3	4	3	4	4	4	5	2	5	5	7	6	6	4	1	4	4	4	4	3	2	0	5	1	3	4	3	4	47.9	47.9	47.9	18.898	165	165;176	0	127.54	32.7	27.9	42.4	18.2	37	37	42.4	37	37	32.7	9.1	27.3	27.9	30.9	27.9	18.8	14.5	0	27.9	8.5	18.8	27.3	18.8	27.3	1164200000	35329000	14564000	74304000	10526000	89527000	107030000	229260000	188650000	61709000	30838000	0	39666000	91449000	30065000	62842000	35199000	4846600	0	11127000	965270	11204000	8775400	9573100	16719000	15523000	26371000	40510000	0	5969700	9375200	18151000	13323000	17401000	15362000	0	18433000	6287100	5557000	9303500	12874000	6884300	0	15763000	0	7326600	6101400	10254000	15877000	7	7	9	3	10	10	14	11	9	8	2	8	8	8	8	5	4	0	8	1	6	4	4	6	160	AEAGAGSATEFQFR;DYLHLPPEIVPATLR;HFYWYLTNEGIQYLR;HPELADK;HPELADKNVPNLHVMK;IAIYELLFK;KAEAGAGSATEFQFR;SRPETGRPR				559	244;2082;4674;4862;4863;5032;5880;11063	True;True;True;True;True;True;True;True	248;2114;4744;4934;4935;5109;5970;11287	1796;1797;1798;1799;1800;1801;1802;1803;1804;1805;1806;1807;13556;13557;13558;13559;13560;13561;13562;13563;13564;13565;13566;13567;13568;13569;13570;13571;13572;13573;13574;13575;13576;29780;29781;29782;29783;29784;29785;29786;29787;29788;29789;29790;29791;29792;29793;31045;31046;31047;31048;31049;31050;31051;31052;31053;31054;31055;31056;31057;31058;31059;31060;31061;32353;32354;32355;32356;32357;32358;32359;32360;32361;32362;32363;32364;32365;32366;32367;32368;32369;38248;38249;38250;38251;38252;38253;38254;38255;38256;38257;38258;38259;38260;38261;38262;71076	3032;3033;3034;3035;3036;3037;3038;3039;3040;3041;3042;3043;3044;3045;3046;23420;23421;23422;23423;23424;23425;23426;23427;23428;23429;23430;23431;23432;23433;23434;23435;23436;23437;23438;23439;23440;23441;23442;23443;23444;23445;23446;23447;23448;23449;23450;23451;23452;23453;23454;23455;23456;23457;23458;23459;23460;51435;51436;51437;51438;51439;51440;51441;51442;51443;51444;51445;51446;51447;51448;51449;51450;51451;51452;51453;51454;51455;51456;51457;51458;51459;51460;53576;53577;53578;53579;53580;53581;53582;53583;53584;53585;53586;53587;53588;53589;53590;53591;53592;53593;53594;53595;53596;53597;53598;55906;55907;55908;55909;55910;55911;55912;55913;55914;55915;55916;55917;55918;55919;55920;55921;55922;55923;55924;55925;55926;55927;55928;55929;55930;55931;55932;55933;55934;55935;66154;66155;66156;66157;66158;66159;66160;66161;66162;66163;66164;66165;66166;66167;66168;66169;66170;66171;66172;66173;66174;66175;66176;66177;66178;122917	3034;23434;51442;53583;53597;55915;66167;122917			-1;-1	;
P46940	P46940	5	5	5	Ras GTPase-activating-like protein IQGAP1	IQGAP1	sp|P46940|IQGA1_HUMAN Ras GTPase-activating-like protein IQGAP1 OS=Homo sapiens OX=9606 GN=IQGAP1 PE=1 SV=1	1	5	5	5	0	0	0	0	0	0	0	0	0	0	0	0	0	1	1	0	1	4	0	1	0	0	1	0	0	0	0	0	0	0	0	0	0	0	0	0	0	1	1	0	1	4	0	1	0	0	1	0	0	0	0	0	0	0	0	0	0	0	0	0	0	1	1	0	1	4	0	1	0	0	1	0	6.8	6.8	6.8	189.25	1657	1657	0	9.3452	0	0	0	0	0	0	0	0	0	0	0	0	0	1.8	1.8	0	1.4	5	0	1.4	0	0	1.4	0	4395300	0	0	0	0	0	0	0	0	0	0	0	0	0	640870	260710	0	395230	2518700	0	401670	0	0	178110	0	0	0	0	0	0	0	0	0	0	0	0	0	0	0	0	0	0	0	0	0	0	0	0	0	0	0	0	0	0	0	0	0	0	0	0	0	0	1	1	0	1	4	0	1	0	0	1	0	9	ERDVYEELLTQAEIQGNINK;FALGIFAINEAVESGDVGK;FVHLLDQSDQDFQEELDLMK;IGGILANELSVDEAALHAAVIAINEAIDR;VNTFSALANIDLALEQGDALALFR				560	2965;3217;3718;5231;12956	True;True;True;True;True	3008;3262;3772;5309;13204	18796;20378;23538;33596;33597;83420;83421;83422;83423	32304;35061;40482;58022;58023;144038;144039;144040;144041	32304;35061;40482;58022;144040			-1
P47897	P47897	2	2	2	Glutamine--tRNA ligase	QARS	sp|P47897|SYQ_HUMAN Glutamine--tRNA ligase OS=Homo sapiens OX=9606 GN=QARS1 PE=1 SV=1	1	2	2	2	0	0	0	1	0	0	0	0	0	0	0	1	0	0	0	0	1	0	1	1	0	0	1	0	0	0	0	1	0	0	0	0	0	0	0	1	0	0	0	0	1	0	1	1	0	0	1	0	0	0	0	1	0	0	0	0	0	0	0	1	0	0	0	0	1	0	1	1	0	0	1	0	4	4	4	87.798	775	775	0	5.7508	0	0	0	2.3	0	0	0	0	0	0	0	2.3	0	0	0	0	1.7	0	1.7	2.3	0	0	2.3	0	2319100	0	0	0	415610	0	0	0	0	0	0	0	715640	0	0	0	0	515660	0	217520	239010	0	0	215660	0	0	0	0	0	0	0	0	0	0	0	0	0	0	0	0	0	0	0	0	0	0	0	0	0	0	0	0	1	0	0	0	0	0	0	0	1	0	0	0	0	1	0	1	1	0	0	1	0	6	AALDSLSLFTSLGLSEQK;HTGYVIELQHVVK				561	77;4949	True;True	77;5024	561;562;563;564;31737;31738	982;983;984;985;54781;54782	983;54782			-1
P47914	P47914	1	1	1	60S ribosomal protein L29	RPL29	sp|P47914|RL29_HUMAN Large ribosomal subunit protein eL29 OS=Homo sapiens OX=9606 GN=RPL29 PE=1 SV=2	1	1	1	1	1	1	1	1	1	1	1	1	1	1	1	1	1	1	1	1	1	0	1	0	1	1	1	1	1	1	1	1	1	1	1	1	1	1	1	1	1	1	1	1	1	0	1	0	1	1	1	1	1	1	1	1	1	1	1	1	1	1	1	1	1	1	1	1	1	0	1	0	1	1	1	1	9.4	9.4	9.4	17.752	159	159	0	84.873	9.4	9.4	9.4	9.4	9.4	9.4	9.4	9.4	9.4	9.4	9.4	9.4	9.4	9.4	9.4	9.4	9.4	0	9.4	0	9.4	9.4	9.4	9.4	1109700000	14682000	3661700	10752000	9059300	97605000	75383000	104800000	142960000	10688000	6721500	5344600	8873700	232060000	142290000	90166000	83429000	1153800	0	0	0	40420000	13224000	8809100	7584000	0	0	0	0	0	0	0	0	0	0	0	0	0	0	0	0	0	0	0	0	0	0	0	0	2	2	2	2	2	4	2	2	2	2	2	2	2	2	2	2	1	0	1	0	2	2	2	1	43	AQAAAPASVPAQAPK				562	813	True	830	5591;5592;5593;5594;5595;5596;5597;5598;5599;5600;5601;5602;5603;5604;5605;5606;5607;5608;5609;5610;5611;5612	9629;9630;9631;9632;9633;9634;9635;9636;9637;9638;9639;9640;9641;9642;9643;9644;9645;9646;9647;9648;9649;9650;9651;9652;9653;9654;9655;9656;9657;9658;9659;9660;9661;9662;9663;9664;9665;9666;9667;9668;9669;9670;9671	9646			-1
P48047	P48047	2	2	2	ATP synthase subunit O, mitochondrial	ATP5O	sp|P48047|ATPO_HUMAN ATP synthase subunit O, mitochondrial OS=Homo sapiens OX=9606 GN=ATP5PO PE=1 SV=1	1	2	2	2	1	0	1	0	0	0	1	0	1	1	0	2	1	0	0	0	1	0	1	1	0	0	0	0	1	0	1	0	0	0	1	0	1	1	0	2	1	0	0	0	1	0	1	1	0	0	0	0	1	0	1	0	0	0	1	0	1	1	0	2	1	0	0	0	1	0	1	1	0	0	0	0	11.7	11.7	11.7	23.277	213	213	0	4.9047	6.6	0	6.6	0	0	0	6.6	0	6.6	6.6	0	11.7	6.6	0	0	0	6.6	0	6.6	6.6	0	0	0	0	42490000	1391300	0	1297000	0	0	0	7854200	0	6727900	3873500	0	10103000	9948600	0	0	0	0	0	478960	815850	0	0	0	0	0	0	0	0	0	0	0	0	0	0	0	0	0	0	0	0	0	0	0	0	0	0	0	0	1	0	1	0	0	0	1	0	2	2	0	3	1	0	0	0	1	0	1	1	0	0	0	0	14	LVRPPVQVYGIEGR;VAASVLNPYVK				563	8008;12203	True;True	8125;12439	51529;51530;51531;51532;51533;51534;51535;51536;51537;51538;78270	89108;89109;89110;89111;89112;89113;89114;89115;89116;89117;89118;89119;89120;135241	89113;135241			-1
P48634	P48634	20	19	19	Protein PRRC2A	PRRC2A	sp|P48634|PRC2A_HUMAN Protein PRRC2A OS=Homo sapiens OX=9606 GN=PRRC2A PE=1 SV=3	1	20	19	19	0	0	0	0	1	1	15	8	0	0	0	0	1	1	7	10	0	0	0	0	1	1	8	3	0	0	0	0	0	0	14	8	0	0	0	0	0	0	7	9	0	0	0	0	0	0	7	3	0	0	0	0	0	0	14	8	0	0	0	0	0	0	7	9	0	0	0	0	0	0	7	3	14.6	14.2	14.2	228.86	2157	2157	0	73.769	0	0	0	0	0.4	0.4	11	5.4	0	0	0	0	0.4	0.4	3.7	6.7	0	0	0	0	0.4	0.4	5.4	1.9	403430000	0	0	0	0	0	0	132760000	144640000	0	0	0	0	0	0	40796000	65023000	0	0	0	0	0	0	13791000	6407500	0	0	0	0	0	0	6512100	7693000	0	0	0	0	0	0	4594700	6167400	0	0	0	0	0	0	5667000	4092100	0	0	0	0	0	0	23	15	0	0	0	0	0	0	9	12	0	0	0	0	0	0	7	4	70	AVGTPGGGGGGAVPGISAMSR;DGGGRGPDELEGPDSK;EAPPPVLLTPK;EEFPTLQAAGDQDK;ESAEQSSGPGPSLRPQNSTTWR;ETPPNGNLSPAPR;GGGTGGPNHPPAPR;GGPPCKPPAPEDEDEAWR;GGSNGGSNVGMEDGERPR;GPAGNWGPPGDYPDR;GSEGKPSLTLPASAPGPEEALTTVTVAPAPR;HAPAMLR;HGLQSLGK;KEPPKEETAQLTGPEAGR;LKAEPAAPPAAPSTPAPPPAVPK;QQQEQLLK;RPPAAPENTPLVPSGVK;SLEIQKPAVAPR;SWAQASVTHGAHGDGGR;YSSLNLFDTYK				564	1090;1495;2183;2307;2976;3061;4038;4058;4074;4316;4411;4598;4698;5986;7089;9846;10202;10765;11285;13767	True;True;True;True;True;True;True;True;True;True;True;True;False;True;True;True;True;True;True;True	1109;1517;2218;2344;3019;3104;4094;4114;4130;4379;4477;4667;4768;6080;7191;10045;10407;10982;11510;14034	7553;9885;9886;14261;14262;14263;15108;15109;15110;15111;15112;18910;19378;25627;25628;25629;25630;25631;25737;25738;25911;27565;27566;27567;28087;29335;29918;29919;29920;29921;29922;29923;29924;29925;29926;39037;39038;46166;46167;63369;63370;65575;69362;69363;69364;69365;72298;72299;72300;72301;72302;72303;72304;72305;72306;88660;88661;88662;88663;88664;88665	13082;17039;17040;24614;24615;24616;26037;26038;26039;26040;26041;26042;26043;26044;32524;33272;44171;44172;44173;44174;44175;44176;44177;44178;44360;44361;44362;44363;44364;44365;44693;47479;47480;47481;47482;47483;48394;50642;51669;51670;51671;51672;51673;51674;51675;51676;51677;51678;67490;67491;80024;80025;80026;109813;109814;113503;119966;119967;119968;119969;119970;119971;124893;124894;124895;124896;124897;124898;124899;124900;124901;124902;124903;124904;153096;153097;153098;153099;153100;153101;153102;153103;153104	13082;17040;24615;26037;32524;33272;44173;44364;44693;47481;48394;50642;51672;67490;80024;109814;113503;119969;124893;153098			-1
P48643	P48643	17	17	17	T-complex protein 1 subunit epsilon	CCT5	sp|P48643|TCPE_HUMAN T-complex protein 1 subunit epsilon OS=Homo sapiens OX=9606 GN=CCT5 PE=1 SV=1	1	17	17	17	0	0	1	0	0	0	3	0	3	0	1	8	3	3	1	0	9	4	6	5	4	2	2	1	0	0	1	0	0	0	3	0	3	0	1	8	3	3	1	0	9	4	6	5	4	2	2	1	0	0	1	0	0	0	3	0	3	0	1	8	3	3	1	0	9	4	6	5	4	2	2	1	49.2	49.2	49.2	59.67	541	541	0	89.935	0	0	1.8	0	0	0	12.8	0	8.7	0	1.5	29.2	12	10.4	5.5	0	25	17.6	18.3	16.3	15.9	7.4	7.4	4.1	180280000	0	0	901390	0	0	0	6501100	0	7693000	0	1626300	34531000	20533000	11922000	1771700	0	31628000	13024000	11836000	11112000	12066000	8401300	4553400	2178100	0	0	0	0	0	0	4271700	0	5555100	0	0	13666000	3633600	3743400	0	0	26324000	20163000	13322000	11187000	4539300	2939200	3762700	0	0	0	1	0	0	0	4	0	4	0	1	13	4	5	2	0	16	7	9	7	6	6	5	1	91	AFADALEVIPMALSENSGMNPIQTMTEVR;ASMGTLAFDEYGRPFLIIK;DGDVTVTNDGATILSMMDVDHQIAK;EMNPALGIDCLHK;FSELTAEK;GVIVDKDFSHPQMPK;IADGYEQAAR;LDVTSVEDYK;LGFAGLVQEISFGTTK;MLVIEQCK;MMVDKDGDVTVTNDGATILSMMDVDHQIAK;QMAEIAVNAVLTVADMER;QQHVIETLIGK;SLHDALCVIR;SQDDEIGDGTTGVVVLAGALLEEAEQLLDR;VVYGGGAAEISCALAVSQEADK;WVGGPEIELIAIATGGR				565	329;946;1486;2810;3634;4514;5016;6669;6885;8382;8402;9735;9821;10793;11010;13267;13399	True;True;True;True;True;True;True;True;True;True;True;True;True;True;True;True;True	334;963;1508;2851;3688;4583;5092;6768;6986;8527;8548;9931;10019;11010;11233;13518;13653	2387;2388;2389;6586;6587;6588;9856;17988;22998;22999;23000;23001;23002;23003;23004;28715;32204;32205;32206;32207;32208;43267;44679;44680;44681;44682;53929;54044;62771;62772;62773;62774;62775;62776;62777;62778;63256;69527;69528;69529;70708;70709;70710;70711;70712;70713;70714;70715;70716;70717;85219;85220;85221;85222;85223;85224;85225;85226;85227;86010	4073;4074;4075;4076;4077;11497;11498;11499;16992;16993;30954;39558;39559;39560;39561;39562;39563;39564;39565;39566;49459;55676;55677;55678;55679;55680;55681;74936;77482;77483;77484;77485;77486;77487;93166;93352;108734;108735;108736;108737;108738;108739;108740;108741;108742;108743;108744;108745;108746;108747;108748;108749;108750;108751;109625;120256;120257;120258;120259;122265;122266;122267;122268;122269;122270;122271;122272;122273;122274;122275;122276;122277;122278;122279;147066;147067;147068;147069;147070;147071;147072;147073;147074;147075;147076;147077;147078;147079;147080;147081;148459	4076;11497;16993;30954;39560;49459;55679;74936;77484;93166;93352;108742;109625;120256;122273;147069;148459			-1
P48729;Q8N752	P48729;Q8N752	4;2	4;2	4;2	Casein kinase I isoform alpha;Casein kinase I isoform alpha-like	CSNK1A1;CSNK1A1L	sp|P48729|KC1A_HUMAN Casein kinase I isoform alpha OS=Homo sapiens OX=9606 GN=CSNK1A1 PE=1 SV=2;sp|Q8N752|KC1AL_HUMAN Casein kinase I isoform alpha-like OS=Homo sapiens OX=9606 GN=CSNK1A1L PE=2 SV=2	2	4	4	4	0	0	0	0	0	0	0	0	0	0	0	0	1	4	0	0	0	0	0	0	0	0	0	0	0	0	0	0	0	0	0	0	0	0	0	0	1	4	0	0	0	0	0	0	0	0	0	0	0	0	0	0	0	0	0	0	0	0	0	0	1	4	0	0	0	0	0	0	0	0	0	0	14.2	14.2	14.2	38.914	337	337;337	0	25.991	0	0	0	0	0	0	0	0	0	0	0	0	3.6	14.2	0	0	0	0	0	0	0	0	0	0	24762000	0	0	0	0	0	0	0	0	0	0	0	0	6322600	18439000	0	0	0	0	0	0	0	0	0	0	0	0	0	0	0	0	0	0	0	0	0	0	0	0	0	0	0	0	0	0	0	0	0	0	0	0	0	0	0	0	0	0	0	0	0	0	2	5	0	0	0	0	0	0	0	0	0	0	7	FEEAPDYMYLR;HPQLLYESK;RDDMESLGYVLMYFNR;TVLMLADQMISR				566	3282;4872;10033;12118	True;True;True;True	3329;4944;10235;12351	20799;31147;64572;77673;77674	35743;35744;53741;111811;134231;134232;134233	35743;53741;111811;134231			-1;-1	;
P49006	P49006	3	3	3	MARCKS-related protein	MARCKSL1	sp|P49006|MRP_HUMAN MARCKS-related protein OS=Homo sapiens OX=9606 GN=MARCKSL1 PE=1 SV=2	1	3	3	3	0	0	0	1	0	0	0	0	2	0	1	3	0	1	0	0	1	0	1	1	0	0	0	1	0	0	0	1	0	0	0	0	2	0	1	3	0	1	0	0	1	0	1	1	0	0	0	1	0	0	0	1	0	0	0	0	2	0	1	3	0	1	0	0	1	0	1	1	0	0	0	1	31.8	31.8	31.8	19.529	195	195	0	11.113	0	0	0	6.7	0	0	0	0	14.4	0	6.7	31.8	0	6.7	0	0	6.7	0	6.7	6.7	0	0	0	6.7	25027000	0	0	0	705140	0	0	0	0	7208600	0	1921400	9604000	0	2810500	0	0	1166600	0	661160	578350	0	0	0	371620	0	0	0	0	0	0	0	0	0	0	0	0	0	0	0	0	0	0	0	0	0	0	0	0	0	0	0	1	0	0	0	0	3	0	1	3	0	2	0	0	2	0	1	2	0	0	0	1	16	AAATPESQEPQAK;GDVTAEEAAGASPAK;GEGESPPVNGTDEAAGATGDAIEPAPPSQGAEAK				567	21;3885;3908	True;True;True	21;3939;3963	224;225;226;227;228;229;230;231;232;24614;24615;24721	420;421;422;423;424;425;426;427;428;429;430;431;432;42347;42348;42529	425;42347;42529			-1
P49207	P49207	7	7	7	60S ribosomal protein L34	RPL34	sp|P49207|RL34_HUMAN Large ribosomal subunit protein eL34 OS=Homo sapiens OX=9606 GN=RPL34 PE=1 SV=3	1	7	7	7	2	1	2	2	5	4	4	4	0	2	2	1	7	6	6	6	3	0	2	3	5	3	3	4	2	1	2	2	5	4	4	4	0	2	2	1	7	6	6	6	3	0	2	3	5	3	3	4	2	1	2	2	5	4	4	4	0	2	2	1	7	6	6	6	3	0	2	3	5	3	3	4	37.6	37.6	37.6	13.293	117	117	0	14.288	14.5	6.8	14.5	14.5	35.9	29.9	28.2	28.2	0	14.5	14.5	6.8	37.6	31.6	36.8	36.8	22.2	0	14.5	22.2	36.8	20.5	20.5	28.2	4120999999.9999995	30585000	13774000	32216000	33812000	581260000	214590000	333240000	501160000	0	6678000	0	10352000	963620000	295080000	421520000	377210000	15295000	0	15688000	10903000	91741000	69239000	75168000	27840000	24530000	0	27254000	34590000	41315000	29073000	30333000	36929000	0	0	0	0	50946000	27500000	49961000	67132000	19057000	0	35403000	23619000	48518000	46647000	66716000	30483000	4	2	4	3	9	7	7	7	0	2	3	1	13	9	9	12	4	0	4	3	10	5	5	5	128	AFLIEEQK;AYGGSMCAK;IVYLYTK;LSYNTASNK;RAFLIEEQK;RLSYNTASNK;SACGVCPGR				568	348;1159;5822;7823;10024;10156;10302	True;True;True;True;True;True;True	353;1179;5912;7940;10226;10360;10507	2494;2495;2496;2497;2498;2499;2500;2501;2502;2503;2504;2505;2506;2507;2508;2509;2510;2511;2512;2513;2514;2515;2516;7853;7854;7855;7856;7857;7858;7859;7860;7861;7862;37879;37880;37881;37882;37883;37884;37885;37886;37887;37888;50426;50427;50428;50429;50430;50431;50432;50433;50434;50435;50436;50437;50438;50439;50440;50441;50442;50443;50444;50445;64480;64481;64482;64483;64484;64485;65299;65300;65301;66099;66100;66101;66102;66103;66104;66105;66106;66107	4252;4253;4254;4255;4256;4257;4258;4259;4260;4261;4262;4263;4264;4265;4266;4267;4268;4269;4270;4271;4272;4273;4274;4275;4276;4277;4278;4279;4280;4281;4282;4283;4284;4285;4286;4287;4288;4289;13550;13551;13552;13553;13554;13555;13556;13557;13558;13559;13560;13561;13562;13563;13564;13565;65519;65520;65521;65522;65523;65524;65525;65526;65527;65528;65529;65530;65531;65532;87289;87290;87291;87292;87293;87294;87295;87296;87297;87298;87299;87300;87301;87302;87303;87304;87305;87306;87307;87308;87309;87310;87311;87312;87313;87314;87315;87316;87317;87318;87319;87320;87321;87322;111634;111635;111636;111637;111638;111639;111640;113042;113043;113044;113045;113046;113047;114354;114355;114356;114357;114358;114359;114360;114361;114362;114363;114364;114365;114366	4260;13550;65519;87296;111639;113042;114354			-1
P49321	P49321	10	10	10	Nuclear autoantigenic sperm protein	NASP	sp|P49321|NASP_HUMAN Nuclear autoantigenic sperm protein OS=Homo sapiens OX=9606 GN=NASP PE=1 SV=2	1	10	10	10	0	0	0	0	0	0	0	0	3	0	1	4	1	0	0	1	4	3	1	1	0	0	1	1	0	0	0	0	0	0	0	0	3	0	1	4	1	0	0	1	4	3	1	1	0	0	1	1	0	0	0	0	0	0	0	0	3	0	1	4	1	0	0	1	4	3	1	1	0	0	1	1	19.9	19.9	19.9	85.237	788	788	0	44.885	0	0	0	0	0	0	0	0	7.2	0	2.9	8.4	3	0	0	2.9	4.8	8	1.3	1.3	0	0	2.9	1	35646000	0	0	0	0	0	0	0	0	7027400	0	0	14376000	2912100	0	0	375130	4151000	4812000	510610	785370	0	0	150810	544720	0	0	0	0	0	0	0	0	2354200	0	0	3519500	0	0	0	0	0	0	0	0	0	0	0	0	0	0	0	0	0	0	0	0	4	0	1	5	2	0	0	2	5	9	1	1	0	0	1	1	32	AMESTATAAVAAELVSADK;HLVMGDIPAAVNAFQEAASLLGK;LLAETHYQLGLAYGYNSQYDEAVAQFSK;MAVLNEQVK;RKPEEESPR;SGNVAELALK;SIEVIENR;SLQENEEEEIGNLELAWDMLDLAK;VDLTLDWLTETSEEAK;VESLDVDSEAK				569	719;4822;7144;8118;10123;10599;10671;10848;12333;12424	True;True;True;True;True;True;True;True;True;True	732;4892;7246;8235;10326;10814;10887;11066;12571;12662	4938;4939;4940;30817;30818;30819;30820;30821;46525;52182;65175;68127;68128;68129;68130;68131;68588;68589;69813;69814;69815;79179;79810	8531;8532;8533;8534;8535;8536;53220;53221;53222;53223;53224;53225;53226;53227;80618;90238;112847;117851;117852;117853;117854;117855;117856;118614;118615;120764;120765;120766;120767;136818;136819;137922	8532;53223;80618;90238;112847;117856;118614;120765;136818;137922			-1
P49327	P49327	24	24	24	Fatty acid synthase;[Acyl-carrier-protein] S-acetyltransferase;[Acyl-carrier-protein] S-malonyltransferase;3-oxoacyl-[acyl-carrier-protein] synthase;3-oxoacyl-[acyl-carrier-protein] reductase;3-hydroxyacyl-[acyl-carrier-protein] dehydratase;Enoyl-[acyl-carrier-protein] reductase;Oleoyl-[acyl-carrier-protein] hydrolase	FASN	sp|P49327|FAS_HUMAN Fatty acid synthase OS=Homo sapiens OX=9606 GN=FASN PE=1 SV=3	1	24	24	24	2	1	3	2	0	1	4	5	7	3	5	8	4	6	4	0	10	7	4	2	1	3	1	0	2	1	3	2	0	1	4	5	7	3	5	8	4	6	4	0	10	7	4	2	1	3	1	0	2	1	3	2	0	1	4	5	7	3	5	8	4	6	4	0	10	7	4	2	1	3	1	0	17.3	17.3	17.3	273.42	2511	2511	0	123.94	1.4	0.5	2.4	1.4	0	0.9	3.5	4.5	5.3	2.4	3.5	6	3.4	4.3	3.3	0	6.8	6.1	3.2	2.4	1.6	2.4	0.8	0	191230000	1148900	158670	3858300	1236800	0	1569500	9537600	12396000	22267000	2538100	15273000	32420000	16361000	37410000	11728000	0	10962000	4281800	3520900	1838300	969490	1297300	462200	0	996740	0	2569000	1815700	0	0	1042400	846000	3255900	2150800	4534600	7515300	1253800	2913100	1873100	0	0	0	0	0	0	0	0	0	2	1	8	5	0	1	10	11	12	3	9	13	9	10	9	0	14	10	7	4	2	4	1	0	145	ALGLGVEQLPVVFEDVVLHQATILPK;AQVADVVVSR;DLVEAVAHILGIR;DNLEFFLAGIGR;DNWVSFMDTMLQMSILGSAK;FDASFFGVHPK;GTHTGVWVGVSGSETSEALSR;GYDYGPHFQGILEASLEGDSGR;HEGLPGLAVQWGAIGDVGILVETMSTNDTIVSGTLPQR;HSQDLAFLSMLNDIAAVPATAMPFR;LPESENLQEFWDNLIGGVDMVTDDDRR;LQVVDQPLPVR;MEEVVIAGMSGK;NVTFHGVLLDAFFNESSADWR;QGVQVQVSTSNISSLEGAR;RHEGLPGLAVQWGAIGDVGILVETMSTNDTIVSGTLPQR;RPTPQDSPIFLPVDDTSFR;SLYQSAGVAPESFEYIEAHGTGTK;TLLEGSGLESIISIIHSSLAEPR;TPEAVQK;VGDPQELNGITR;VRPGETLLIHSGSGGVGQAAIAIALSLGCR;VSVHVIEGDHR;VTVAGGVHISGLHTESAPR				570	605;883;1773;1813;1838;3245;4475;4565;4636;4924;7490;7671;8178;9201;9567;10096;10213;10890;11784;11897;12526;13067;13122;13186	True;True;True;True;True;True;True;True;True;True;True;True;True;True;True;True;True;True;True;True;True;True;True;True	615;900;1798;1841;1866;3290;4541;4634;4706;4999;7601;7786;8298;9391;9763;10299;10418;11108;12010;12126;12765;13315;13370;13436	4270;6104;6105;11512;11513;11514;11515;11516;11517;11518;11519;11520;11521;11522;11523;11524;11525;11526;11527;11528;11529;11530;11531;11532;12041;12164;12165;12166;12167;20527;28442;28443;28444;28445;29080;29527;29528;29529;29530;31531;31532;31533;31534;31535;31536;31537;31538;31539;48719;48720;48721;48722;48723;48724;48725;48726;49628;52554;59926;59927;59928;59929;59930;61689;61690;65036;65037;65038;65039;65040;65041;65638;70147;75546;75547;75548;75549;75550;75551;75552;75553;75554;75555;75556;76290;80511;80512;80513;84088;84336;84797	7248;10654;10655;19834;19835;19836;19837;19838;19839;19840;19841;19842;19843;19844;19845;19846;19847;19848;19849;19850;19851;19852;19853;19854;19855;19856;19857;19858;19859;19860;19861;19862;19863;19864;19865;20886;21090;21091;21092;21093;21094;21095;35299;48986;48987;48988;48989;48990;48991;48992;48993;50162;51019;51020;51021;51022;51023;54403;54404;54405;54406;54407;54408;54409;54410;54411;54412;54413;54414;54415;54416;54417;54418;54419;54420;54421;54422;84402;84403;84404;84405;84406;84407;84408;84409;84410;84411;84412;84413;84414;84415;84416;85887;90855;103837;103838;103839;103840;103841;103842;106852;106853;106854;112619;112620;112621;112622;112623;112624;112625;112626;112627;112628;112629;112630;112631;113622;121315;130542;130543;130544;130545;130546;130547;130548;130549;130550;130551;130552;130553;130554;130555;130556;130557;130558;130559;131846;139118;139119;139120;139121;139122;145156;145556;146393	7248;10654;19847;20886;21092;35299;48988;50162;51020;54422;84412;85887;90855;103838;106852;112624;113622;121315;130543;131846;139119;145156;145556;146393			-1
P49368	P49368	13	13	13	T-complex protein 1 subunit gamma	CCT3	sp|P49368|TCPG_HUMAN T-complex protein 1 subunit gamma OS=Homo sapiens OX=9606 GN=CCT3 PE=1 SV=4	1	13	13	13	0	0	0	0	0	0	0	1	4	2	4	7	3	4	0	3	7	2	6	3	0	0	0	0	0	0	0	0	0	0	0	1	4	2	4	7	3	4	0	3	7	2	6	3	0	0	0	0	0	0	0	0	0	0	0	1	4	2	4	7	3	4	0	3	7	2	6	3	0	0	0	0	33.6	33.6	33.6	60.533	545	545	0	43.484	0	0	0	0	0	0	0	2	12.8	6.2	12.8	18.3	7.9	9.9	0	10.1	19.8	8.1	15.8	8.1	0	0	0	0	159610000	0	0	0	0	0	0	0	3942300	23363000	3592100	12399000	34180000	26817000	25167000	0	11390000	10342000	1476300	4766900	2175200	0	0	0	0	0	0	0	0	0	0	0	0	5526700	2209600	4987200	6183900	1924100	2266400	0	1489400	5043400	0	4903000	3037200	0	0	0	0	0	0	0	0	0	0	0	1	5	2	8	13	6	7	0	4	10	2	8	3	0	0	0	0	69	AVAQALEVIPR;EILSEVER;ELGIWEPLAVK;HTQENCETWGVNGETGTLVDMK;IDDIVSGHK;ISIPVDISDSDMMLNIINSSITTK;IVSRPEELREDDVGTGAGLLEIK;KGESQTDIEITR;MLLDPMGGIVMTNDGNAILR;NLQDAMQVCR;TAVETAVLLLR;TLIQNCGASTIR;VQSGNINAAK				571	1052;2542;2683;4959;5077;5697;5816;6037;8360;8909;11394;11777;13050	True;True;True;True;True;True;True;True;True;True;True;True;True	1071;2580;2723;5034;5154;5784;5906;6131;8503;9086;11619;12003;13298	7218;7219;7220;7221;16497;16498;16499;16500;16501;16502;17327;17328;31791;31792;31793;32583;36900;36901;36902;36903;36904;36905;36906;36907;36908;37833;37834;37835;37836;37837;37838;39374;39375;39376;53788;57535;73020;73021;73022;73023;75458;75459;75460;83973;83974;83975	12506;12507;12508;12509;12510;12511;12512;28379;28380;28381;28382;28383;28384;28385;28386;29833;29834;54869;54870;54871;54872;54873;56290;63771;63772;63773;63774;63775;63776;63777;63778;63779;63780;63781;63782;63783;65442;65443;65444;65445;65446;65447;65448;65449;65450;65451;68050;68051;68052;68053;68054;68055;92945;99421;99422;126094;126095;126096;126097;126098;126099;126100;130381;130382;130383;130384;144969;144970;144971	12511;28379;29833;54870;56290;63779;65446;68050;92945;99422;126100;130383;144969			-1
P49411	P49411	18	18	18	Elongation factor Tu, mitochondrial	TUFM	sp|P49411|EFTU_HUMAN Elongation factor Tu, mitochondrial OS=Homo sapiens OX=9606 GN=TUFM PE=1 SV=3	1	18	18	18	2	0	0	0	0	0	5	1	3	2	0	5	8	6	9	7	3	1	4	2	8	6	7	9	2	0	0	0	0	0	5	1	3	2	0	5	8	6	9	7	3	1	4	2	8	6	7	9	2	0	0	0	0	0	5	1	3	2	0	5	8	6	9	7	3	1	4	2	8	6	7	9	47.5	47.5	47.5	49.874	455	455	0	87.754	5.9	0	0	0	0	0	11	3.1	8.4	5.9	0	13	24	18	22.9	16.5	9.7	4	13.6	6.6	21.3	18	20.7	26.4	376640000	2693900	0	0	0	0	0	32329000	15925000	11802000	2489800	0	9760500	81029000	57232000	32664000	51937000	4450300	4044600	4835800	1969500	21929000	6097700	13470000	21979000	2447800	0	0	0	0	0	3389200	0	7688500	2958000	0	2906900	3161400	3447400	3719500	6363300	4150900	7486800	4064600	0	5039100	3044000	6967800	9006100	2	0	0	0	0	0	6	1	3	2	0	6	14	9	15	8	5	2	5	3	15	9	14	13	132	ADAVQDSEMVELVELEIR;AEAGDNLGALVR;DKPHVNVGTIGHVDHGK;DLEKPFLLPVEAVYSVPGR;ELAMPGEDLK;GITINAAHVEYSTAAR;GTVVTGTLER;HYAHTDCPGHADYVK;KGDECELLGHSK;KYEEIDNAPEER;LLDAVDTYIPVPAR;PHVNVGTIGHVDHGK;QIGVEHVVVYVNK;TIGTGLVTNTLAMTEEEK;TTLTAAITK;TVVTGIEMFHK;VEAQVYILSK;YEEIDNAPEER				572	183;245;1635;1680;2627;4154;4491;4998;6022;6439;7159;9299;9595;11676;12060;12164;12363;13483	True;True;True;True;True;True;True;True;True;True;True;True;True;True;True;True;True;True	183;249;1658;1703;2666;4213;4558;5074;6116;6536;7261;9490;9791;11902;12293;12400;12601;13743	1130;1131;1132;1133;1134;1135;1136;1137;1138;1139;1140;1141;1142;1808;1809;1810;1811;1812;1813;1814;10643;10644;10645;10646;10647;10648;10875;17005;26569;26570;26571;26572;26573;28549;28550;28551;28552;28553;28554;28555;28556;28557;28558;28559;28560;28561;32110;32111;39292;39293;39294;39295;39296;39297;39298;39299;39300;39301;39302;41865;41866;41867;41868;41869;46610;46611;46612;46613;46614;46615;46616;46617;46618;46619;60368;61832;74889;74890;74891;77226;78067;78068;78069;78070;78071;78072;78073;78074;79390;86681;86682;86683;86684;86685;86686	1879;1880;1881;1882;1883;1884;1885;1886;1887;1888;1889;1890;1891;1892;1893;1894;1895;1896;1897;1898;3047;3048;3049;3050;3051;3052;3053;3054;3055;3056;3057;3058;3059;18343;18344;18345;18346;18347;18348;18349;18729;29259;45831;45832;45833;45834;45835;45836;45837;45838;49187;49188;49189;49190;49191;49192;49193;49194;49195;49196;49197;49198;49199;49200;49201;49202;55503;55504;67924;67925;67926;67927;67928;67929;67930;67931;67932;67933;67934;67935;67936;67937;72374;72375;72376;72377;72378;72379;80778;80779;80780;80781;80782;80783;80784;80785;80786;80787;80788;80789;80790;80791;80792;80793;104601;107094;129410;129411;129412;129413;129414;133459;134909;134910;134911;134912;134913;134914;134915;134916;134917;134918;134919;137188;149710;149711;149712;149713;149714;149715;149716;149717	1887;3047;18347;18729;29259;45835;49191;55503;67929;72377;80779;104601;107094;129412;133459;134912;137188;149714			-1
P49458	P49458	6	6	6	Signal recognition particle 9 kDa protein	SRP9	sp|P49458|SRP09_HUMAN Signal recognition particle 9 kDa protein OS=Homo sapiens OX=9606 GN=SRP9 PE=1 SV=2	1	6	6	6	0	0	0	0	4	4	2	2	0	0	0	0	4	3	3	2	2	0	0	0	3	2	1	2	0	0	0	0	4	4	2	2	0	0	0	0	4	3	3	2	2	0	0	0	3	2	1	2	0	0	0	0	4	4	2	2	0	0	0	0	4	3	3	2	2	0	0	0	3	2	1	2	62.8	62.8	62.8	10.112	86	86	0	23.026	0	0	0	0	44.2	43	25.6	25.6	0	0	0	0	40.7	36	36	25.6	19.8	0	0	0	36	25.6	12.8	23.3	500810000	0	0	0	0	118870000	77275000	55306000	48165000	0	0	0	0	79176000	76221000	20257000	8918800	987050	0	0	0	8749400	2283600	2861100	1742900	0	0	0	0	9088600	7251100	6674700	4325300	0	0	0	0	7264100	0	5420000	0	0	0	0	0	6106300	0	0	0	0	0	0	0	7	5	3	3	0	0	0	0	5	4	3	3	2	0	0	0	3	2	1	2	43	FHSQLMR;HSDGNLCVK;LYLADPMK;PQYQTWEEFSR;TDQAQDVK;VTDDLVCLVYK				573	3393;4913;8059;9366;11440;13135	True;True;True;True;True;True	3443;4988;8176;9559;11666;13383	21570;21571;21572;31454;31455;31456;31457;31458;31459;31460;51821;51822;60658;60659;60660;60661;60662;60663;60664;60665;60666;60667;73305;84420;84421;84422;84423;84424;84425;84426;84427;84428;84429;84430	37096;37097;37098;54269;54270;54271;54272;54273;54274;54275;54276;89597;89598;105117;105118;105119;105120;105121;105122;105123;105124;105125;105126;105127;105128;105129;105130;105131;105132;126621;145687;145688;145689;145690;145691;145692;145693;145694;145695;145696;145697;145698;145699	37096;54271;89597;105126;126621;145689			-1
P49588	P49588	3	3	3	Alanine--tRNA ligase, cytoplasmic	AARS	sp|P49588|SYAC_HUMAN Alanine--tRNA ligase, cytoplasmic OS=Homo sapiens OX=9606 GN=AARS1 PE=1 SV=2	1	3	3	3	0	0	0	0	0	0	0	0	0	0	0	0	0	0	0	0	0	3	0	0	0	0	0	0	0	0	0	0	0	0	0	0	0	0	0	0	0	0	0	0	0	3	0	0	0	0	0	0	0	0	0	0	0	0	0	0	0	0	0	0	0	0	0	0	0	3	0	0	0	0	0	0	5.7	5.7	5.7	106.81	968	968	0	6.5497	0	0	0	0	0	0	0	0	0	0	0	0	0	0	0	0	0	5.7	0	0	0	0	0	0	906850	0	0	0	0	0	0	0	0	0	0	0	0	0	0	0	0	0	906850	0	0	0	0	0	0	0	0	0	0	0	0	0	0	0	0	0	0	0	0	0	0	0	0	0	0	0	0	0	0	0	0	0	0	0	0	0	0	0	0	0	0	0	0	0	0	0	3	0	0	0	0	0	0	3	MFVEEVSTGQECGVVLDK;NSSHAGAFVIVTEEAIAK;TCFYAEQGGQIYDEGYLVK				574	8235;9115;11404	True;True;True	8361;9302;11629	52843;59159;73075	91338;102492;126200	91338;102492;126200			-1
P49591	P49591	1	1	1	Serine--tRNA ligase, cytoplasmic	SARS	sp|P49591|SYSC_HUMAN Serine--tRNA ligase, cytoplasmic OS=Homo sapiens OX=9606 GN=SARS1 PE=1 SV=3	1	1	1	1	0	0	0	0	0	0	0	0	0	0	0	0	0	0	0	0	0	1	0	0	0	0	0	0	0	0	0	0	0	0	0	0	0	0	0	0	0	0	0	0	0	1	0	0	0	0	0	0	0	0	0	0	0	0	0	0	0	0	0	0	0	0	0	0	0	1	0	0	0	0	0	0	3.3	3.3	3.3	58.777	514	514	0	3.5194	0	0	0	0	0	0	0	0	0	0	0	0	0	0	0	0	0	3.3	0	0	0	0	0	0	515220	0	0	0	0	0	0	0	0	0	0	0	0	0	0	0	0	0	515220	0	0	0	0	0	0	0	0	0	0	0	0	0	0	0	0	0	0	0	0	0	0	0	0	0	0	0	0	0	0	0	0	0	0	0	0	0	0	0	0	0	0	0	0	0	0	0	2	0	0	0	0	0	0	2	YSHVDLVVMVDGFEGEK				575	13755	True	14022	88573	152928;152929	152929			-1
P49593	P49593	1	1	1	Protein phosphatase 1F	PPM1F	sp|P49593|PPM1F_HUMAN Protein phosphatase 1F OS=Homo sapiens OX=9606 GN=PPM1F PE=1 SV=3	1	1	1	1	0	0	0	0	0	0	1	0	0	0	0	1	1	1	1	0	0	0	0	0	0	0	0	0	0	0	0	0	0	0	1	0	0	0	0	1	1	1	1	0	0	0	0	0	0	0	0	0	0	0	0	0	0	0	1	0	0	0	0	1	1	1	1	0	0	0	0	0	0	0	0	0	5.7	5.7	5.7	49.83	454	454	0	4.0709	0	0	0	0	0	0	5.7	0	0	0	0	5.7	5.7	5.7	5.7	0	0	0	0	0	0	0	0	0	4541600	0	0	0	0	0	0	654120	0	0	0	0	746490	1264100	557120	1319700	0	0	0	0	0	0	0	0	0	0	0	0	0	0	0	0	0	0	0	0	0	0	0	0	0	0	0	0	0	0	0	0	0	0	0	0	0	0	0	3	0	0	0	0	1	2	2	1	0	0	0	0	0	0	0	0	0	9	APGTVLSQEEVEGELAELAMGFLGSR				576	788	True	805	5389;5390;5391;5392;5393	9283;9284;9285;9286;9287;9288;9289;9290;9291	9284			-1
P49711	P49711	2	2	2	Transcriptional repressor CTCF	CTCF	sp|P49711|CTCF_HUMAN Transcriptional repressor CTCF OS=Homo sapiens OX=9606 GN=CTCF PE=1 SV=1	1	2	2	2	0	0	0	0	2	1	0	0	0	0	0	0	1	1	1	0	0	1	0	0	1	1	1	1	0	0	0	0	2	1	0	0	0	0	0	0	1	1	1	0	0	1	0	0	1	1	1	1	0	0	0	0	2	1	0	0	0	0	0	0	1	1	1	0	0	1	0	0	1	1	1	1	4.1	4.1	4.1	82.785	727	727	0	4.4921	0	0	0	0	4.1	2.5	0	0	0	0	0	0	2.5	2.5	2.5	0	0	2.5	0	0	2.5	2.5	2.5	2.5	32535000	0	0	0	0	9000400	3780500	0	0	0	0	0	0	7681500	5812300	3628800	0	0	174890	0	0	1023700	395770	540360	496320	0	0	0	0	0	0	0	0	0	0	0	0	0	942030	979250	0	0	0	0	0	0	0	0	0	0	0	0	0	4	0	0	0	0	0	0	0	2	3	3	0	0	2	0	0	1	1	1	1	18	FHCPHCDTVIAR;MEGDAVEAIVEESETFIK				577	3377;8180	True;True	3427;8300	21498;52556;52557;52558;52559;52560;52561;52562;52563;52564;52565;52566;52567	36967;36968;90857;90858;90859;90860;90861;90862;90863;90864;90865;90866;90867;90868;90869;90870;90871;90872;90873	36967;90862			-1
P49720	P49720	1	1	1	Proteasome subunit beta type-3	PSMB3	sp|P49720|PSB3_HUMAN Proteasome subunit beta type-3 OS=Homo sapiens OX=9606 GN=PSMB3 PE=1 SV=2	1	1	1	1	0	0	0	0	0	0	0	0	0	0	0	0	0	0	0	0	0	1	0	0	0	0	0	0	0	0	0	0	0	0	0	0	0	0	0	0	0	0	0	0	0	1	0	0	0	0	0	0	0	0	0	0	0	0	0	0	0	0	0	0	0	0	0	0	0	1	0	0	0	0	0	0	8.8	8.8	8.8	22.949	205	205	0	14.329	0	0	0	0	0	0	0	0	0	0	0	0	0	0	0	0	0	8.8	0	0	0	0	0	0	1465400	0	0	0	0	0	0	0	0	0	0	0	0	0	0	0	0	0	1465400	0	0	0	0	0	0	0	0	0	0	0	0	0	0	0	0	0	0	0	0	0	0	0	0	0	0	0	0	0	0	0	0	0	0	0	0	0	0	0	0	0	0	0	0	0	0	0	3	0	0	0	0	0	0	3	LYIGLAGLATDVQTVAQR				578	8053	True	8170	51762;51763	89490;89491;89492	89490			-1
P49736	P49736	11	11	11	DNA replication licensing factor MCM2	MCM2	sp|P49736|MCM2_HUMAN DNA replication licensing factor MCM2 OS=Homo sapiens OX=9606 GN=MCM2 PE=1 SV=4	1	11	11	11	0	0	0	0	1	0	0	0	0	0	0	1	10	4	3	1	0	1	1	0	3	0	1	0	0	0	0	0	1	0	0	0	0	0	0	1	10	4	3	1	0	1	1	0	3	0	1	0	0	0	0	0	1	0	0	0	0	0	0	1	10	4	3	1	0	1	1	0	3	0	1	0	15.6	15.6	15.6	101.89	904	904	0	38.906	0	0	0	0	1.2	0	0	0	0	0	0	1.8	13.4	5.3	4.3	2	0	2.2	2.2	0	4.6	0	1.2	0	118210000	0	0	0	0	2288700	0	0	0	0	0	0	1999700	86127000	6890500	7587900	3722000	0	2059200	4038900	0	3313100	0	182950	0	0	0	0	0	0	0	0	0	0	0	0	0	3018400	0	1045600	0	0	0	0	0	1515500	0	0	0	0	0	0	0	2	0	0	0	0	0	0	1	15	4	3	1	0	3	1	0	3	0	2	0	35	AGIVTSLQAR;AIFTTGQGASAVGLTAYVQR;DNNELLLFILK;ESLVVNYEDLAAR;ESMATGSIPITVR;EWVSMAGPR;FGAQQDTIEVPEKDLVDK;QLHLNQLIR;QLVAEQVTYQR;TSIHEAMEQQSISISK;VMLESFIDTQK				579	404;498;1817;3011;3012;3156;3330;9670;9724;12001;12901	True;True;True;True;True;True;True;True;True;True;True	409;505;1845;3054;3055;3200;3378;9866;9920;12230;13145	2914;2915;3586;3587;3588;12058;12059;12060;12061;12062;12063;19122;19123;19124;19125;19126;20085;21150;21151;21152;21153;62447;62731;76851;76852;83060;83061	4962;4963;4964;6106;6107;6108;6109;20912;20913;20914;20915;20916;20917;20918;20919;20920;32865;32866;32867;32868;32869;32870;32871;34628;36345;36346;36347;36348;36349;108166;108666;132802;132803;143409;143410	4963;6106;20915;32865;32869;34628;36345;108166;108666;132803;143410			-1
P49750	P49750	18	18	18	YLP motif-containing protein 1	YLPM1	sp|P49750|YLPM1_HUMAN YLP motif-containing protein 1 OS=Homo sapiens OX=9606 GN=YLPM1 PE=1 SV=4	1	18	18	18	0	0	0	0	7	4	0	0	0	0	0	0	7	6	0	0	0	0	0	0	12	9	0	0	0	0	0	0	7	4	0	0	0	0	0	0	7	6	0	0	0	0	0	0	12	9	0	0	0	0	0	0	7	4	0	0	0	0	0	0	7	6	0	0	0	0	0	0	12	9	0	0	10.1	10.1	10.1	241.64	2146	2146	0	49.635	0	0	0	0	4.7	2.8	0	0	0	0	0	0	4.4	3.4	0	0	0	0	0	0	7.2	5.3	0	0	127980000	0	0	0	0	23961000	11111000	0	0	0	0	0	0	37054000	21679000	0	0	0	0	0	0	21825000	12348000	0	0	0	0	0	0	1062000	1277000	0	0	0	0	0	0	1342800	1162100	0	0	0	0	0	0	4138900	4242400	0	0	0	0	0	0	11	5	0	0	0	0	0	0	8	8	0	0	0	0	0	0	16	11	0	0	59	ATQSYLQEK;DISTNKVEQIPYGER;DKEVEFGGPAPR;DWEAIASR;GHEEFPLDGR;HFDQFWSAAK;ISRPMDMYDR;KDAEEEESELGYIPK;MADHWETAPR;MPLPAPSLSHQPPPAPR;QHLLSLQQR;QLQAAAAHWQQHQQHR;SQAEPLSGNKEPLADTSSNQQK;STFETEHAGQR;TLDDGFFPFIILDAINDR;TTVQQEPLESGAK;VEQIPYGER;VGFQYQGIMQK				580	1028;1605;1618;2046;4082;4655;5714;5929;8095;8437;9574;9696;11002;11166;11745;12078;12418;12535	True;True;True;True;True;True;True;True;True;True;True;True;True;True;True;True;True;True	1045;1627;1640;2078;4138;4725;5801;6020;8211;8589;9770;9892;11225;11390;11971;12311;12656;12774	7087;10451;10496;10497;10498;10499;10500;13371;25982;29625;29626;29627;29628;37031;37032;37033;38579;38580;52030;52031;52032;54230;54231;61715;62620;70671;70672;70673;70674;70675;71681;71682;71683;71684;71685;71686;75267;75268;75269;75270;77341;77342;77343;79756;80576;80577	12323;17997;18067;18068;18069;18070;18071;18072;18073;23121;23122;44797;51176;51177;51178;51179;51180;64006;64007;64008;66719;66720;66721;89982;89983;89984;93660;93661;93662;106897;108473;122210;122211;122212;122213;122214;122215;123938;123939;123940;123941;123942;123943;123944;123945;123946;130037;130038;130039;130040;130041;130042;133664;133665;133666;133667;133668;137826;139222;139223	12323;17997;18070;23121;44797;51176;64006;66719;89982;93662;106897;108473;122214;123944;130037;133666;137826;139223			-1
P49755	P49755	3	3	3	Transmembrane emp24 domain-containing protein 10	TMED10	sp|P49755|TMEDA_HUMAN Transmembrane emp24 domain-containing protein 10 OS=Homo sapiens OX=9606 GN=TMED10 PE=1 SV=2	1	3	3	3	0	0	0	0	0	0	0	0	0	0	0	1	0	0	0	0	0	1	0	1	0	0	0	0	0	0	0	0	0	0	0	0	0	0	0	1	0	0	0	0	0	1	0	1	0	0	0	0	0	0	0	0	0	0	0	0	0	0	0	1	0	0	0	0	0	1	0	1	0	0	0	0	19.2	19.2	19.2	24.976	219	219	0	4.4702	0	0	0	0	0	0	0	0	0	0	0	4.1	0	0	0	0	0	9.6	0	5.5	0	0	0	0	2541900	0	0	0	0	0	0	0	0	0	0	0	1740600	0	0	0	0	0	134420	0	666880	0	0	0	0	0	0	0	0	0	0	0	0	0	0	0	0	0	0	0	0	0	0	0	0	0	0	0	0	0	0	0	0	0	0	0	0	0	0	0	1	0	0	0	0	0	2	0	1	0	0	0	0	4	DLLVTGAYEISDQSGGAGGLR;ITDSAGHILYSK;LKPLEVELR				581	1738;5730;7126	True;True;True	1761;5817;7228	11258;37214;46369	19375;19376;64366;80353	19376;64366;80353			-1
P49756	P49756	6	6	6	RNA-binding protein 25	RBM25	sp|P49756|RBM25_HUMAN RNA-binding protein 25 OS=Homo sapiens OX=9606 GN=RBM25 PE=1 SV=3	1	6	6	6	0	0	0	0	1	0	1	1	1	2	0	2	1	2	2	1	0	1	0	0	0	0	0	0	0	0	0	0	1	0	1	1	1	2	0	2	1	2	2	1	0	1	0	0	0	0	0	0	0	0	0	0	1	0	1	1	1	2	0	2	1	2	2	1	0	1	0	0	0	0	0	0	13.4	13.4	13.4	100.18	843	843	0	22.335	0	0	0	0	3.3	0	3.3	3.3	2.1	3.7	0	3.3	3.3	5.5	6.3	2.1	0	2.3	0	0	0	0	0	0	50533000	0	0	0	0	1228500	0	1217900	704930	7129200	1922400	0	6158200	3906000	10784000	13481000	3818400	0	182140	0	0	0	0	0	0	0	0	0	0	0	0	0	0	0	0	0	0	0	0	0	0	0	0	0	0	0	0	0	0	0	0	0	0	2	0	3	1	2	2	0	3	1	3	4	1	0	2	0	0	0	0	0	0	24	EDINAIEMEEDKR;EYSSELNAPSQESDSHPR;IIEYIGEEEATLVDFVCSK;IPTAKPELFAYPLDWSIVDSILMER;LLHDLQIGEK;VMAHSSPQSILDDVAMVLDEEAEVFIVK				582	2247;3184;5305;5570;7227;12882	True;True;True;True;True;True	2283;3229;5383;5656;7330;13125	14669;20211;20212;20213;20214;20215;34061;35992;47120;82941;82942;82943;82944;82945;82946	25279;34798;34799;34800;34801;34802;34803;34804;58824;58825;62214;62215;81690;143198;143199;143200;143201;143202;143203;143204;143205;143206;143207;143208	25279;34798;58825;62215;81690;143206			-1
P49761	P49761	1	1	1	Dual specificity protein kinase CLK3	CLK3	sp|P49761|CLK3_HUMAN Dual specificity protein kinase CLK3 OS=Homo sapiens OX=9606 GN=CLK3 PE=1 SV=3	1	1	1	1	0	0	0	0	1	0	0	0	0	0	0	0	1	0	0	0	0	0	0	0	0	0	0	0	0	0	0	0	1	0	0	0	0	0	0	0	1	0	0	0	0	0	0	0	0	0	0	0	0	0	0	0	1	0	0	0	0	0	0	0	1	0	0	0	0	0	0	0	0	0	0	0	3.1	3.1	3.1	73.514	638	638	0.0084034	2.5005	0	0	0	0	3.1	0	0	0	0	0	0	0	3.1	0	0	0	0	0	0	0	0	0	0	0	5773800	0	0	0	0	1680600	0	0	0	0	0	0	0	4093200	0	0	0	0	0	0	0	0	0	0	0	0	0	0	0	0	0	0	0	0	0	0	0	0	0	0	0	0	0	0	0	0	0	0	0	0	0	0	0	1	0	0	0	0	0	0	0	1	0	0	0	0	0	0	0	0	0	0	0	2	ITLAEALLHPFFAGLTPEER				583	5749	True	5838	37406;37407	64738;64739	64739			-1
P49773	P49773	3	3	3	Histidine triad nucleotide-binding protein 1	HINT1	sp|P49773|HINT1_HUMAN Adenosine 5-monophosphoramidase HINT1 OS=Homo sapiens OX=9606 GN=HINT1 PE=1 SV=2	1	3	3	3	0	0	0	0	0	0	0	0	0	0	0	1	0	0	0	0	3	1	2	2	1	0	1	1	0	0	0	0	0	0	0	0	0	0	0	1	0	0	0	0	3	1	2	2	1	0	1	1	0	0	0	0	0	0	0	0	0	0	0	1	0	0	0	0	3	1	2	2	1	0	1	1	33.3	33.3	33.3	13.802	126	126	0	50.079	0	0	0	0	0	0	0	0	0	0	0	7.1	0	0	0	0	33.3	19	26.2	26.2	19	0	19	19	137400000	0	0	0	0	0	0	0	0	0	0	0	1612200	0	0	0	0	34925000	32623000	19449000	19736000	15654000	0	4282000	9118600	0	0	0	0	0	0	0	0	0	0	0	0	0	0	0	0	34706000	74324000	33398000	29700000	8521600	0	0	9363300	0	0	0	0	0	0	0	0	0	0	0	1	0	0	0	0	8	4	5	6	4	0	2	4	34	CAADLGLNK;HISQISVAEDDDESLLGHLMIVGK;PGGDTIFGK				584	1175;4751;9279	True;True;True	1195;4821;9469	7964;7965;7966;30349;30350;30351;30352;30353;30354;30355;30356;30357;30358;30359;30360;30361;60272;60273	13739;13740;13741;52416;52417;52418;52419;52420;52421;52422;52423;52424;52425;52426;52427;52428;52429;52430;52431;52432;52433;52434;52435;52436;52437;52438;52439;52440;52441;52442;52443;104453;104454;104455	13739;52416;104454			-1
P49790	P49790	3	3	3	Nuclear pore complex protein Nup153	NUP153	sp|P49790|NU153_HUMAN Nuclear pore complex protein Nup153 OS=Homo sapiens OX=9606 GN=NUP153 PE=1 SV=2	1	3	3	3	0	0	0	0	0	0	0	0	0	0	0	0	2	1	0	0	0	0	0	0	0	0	0	0	0	0	0	0	0	0	0	0	0	0	0	0	2	1	0	0	0	0	0	0	0	0	0	0	0	0	0	0	0	0	0	0	0	0	0	0	2	1	0	0	0	0	0	0	0	0	0	0	2.4	2.4	2.4	153.94	1475	1475	0	5.699	0	0	0	0	0	0	0	0	0	0	0	0	1.6	0.7	0	0	0	0	0	0	0	0	0	0	15718000	0	0	0	0	0	0	0	0	0	0	0	0	9596800	6121500	0	0	0	0	0	0	0	0	0	0	0	0	0	0	0	0	0	0	0	0	0	0	0	0	0	0	0	0	0	0	0	0	0	0	0	0	0	0	0	0	0	0	0	0	0	0	2	1	0	0	0	0	0	0	0	0	0	0	3	SGIDITDFQAK;SSFNLGTIETK;TTLSASGTGFGDK				585	10591;11082;12059	True;True;True	10806;11306;12292	68093;71159;77225	117796;123037;133458	117796;123037;133458			-1
P49792;A6NKT7;Q7Z3J3;O14715;P0DJD0;P0DJD1	P49792;A6NKT7;Q7Z3J3;O14715;P0DJD0;P0DJD1	2;1;1;1;1;1	2;1;1;1;1;1	2;1;1;1;1;1	E3 SUMO-protein ligase RanBP2;RanBP2-like and GRIP domain-containing protein 3;RanBP2-like and GRIP domain-containing protein 4;RANBP2-like and GRIP domain-containing protein 8;RANBP2-like and GRIP domain-containing protein 1;RANBP2-like and GRIP domain-containing protein 2	RANBP2;RGPD3;RGPD4;RGPD8;RGPD1;RGPD2	sp|P49792|RBP2_HUMAN E3 SUMO-protein ligase RanBP2 OS=Homo sapiens OX=9606 GN=RANBP2 PE=1 SV=2;sp|A6NKT7|RGPD3_HUMAN RanBP2-like and GRIP domain-containing protein 3 OS=Homo sapiens OX=9606 GN=RGPD3 PE=3 SV=2;sp|Q7Z3J3|RGPD4_HUMAN RanBP2-like and GRIP doma	6	2	2	2	0	0	0	0	0	0	1	0	0	0	0	0	1	2	2	0	0	0	0	0	0	0	0	0	0	0	0	0	0	0	1	0	0	0	0	0	1	2	2	0	0	0	0	0	0	0	0	0	0	0	0	0	0	0	1	0	0	0	0	0	1	2	2	0	0	0	0	0	0	0	0	0	1.5	1.5	1.5	358.2	3224	3224;1758;1758;1765;1748;1756	0	8.8447	0	0	0	0	0	0	0.7	0	0	0	0	0	0.7	1.5	1.5	0	0	0	0	0	0	0	0	0	5629500	0	0	0	0	0	0	701820	0	0	0	0	0	681400	539920	3706400	0	0	0	0	0	0	0	0	0	0	0	0	0	0	0	0	0	0	0	0	0	0	0	0	0	0	0	0	0	0	0	0	0	0	0	0	0	0	0	1	0	0	0	0	0	2	3	3	0	0	0	0	0	0	0	0	0	9	ATNTDLLLAYANLMLLTLSTR;SGFEGMFTK				586	1025;10569	True;True	1042;10784	7072;7073;7074;7075;67873;67874	12301;12302;12303;12304;12305;12306;12307;117414;117415	12303;117414			-1;-1;-1;-1;-1;-1	;;;;;
P49916	P49916	65	65	65	DNA ligase 3	LIG3	sp|P49916|DNLI3_HUMAN DNA ligase 3 OS=Homo sapiens OX=9606 GN=LIG3 PE=1 SV=2	1	65	65	65	0	0	0	0	0	0	60	57	0	0	0	0	0	0	51	46	0	0	0	0	0	0	47	43	0	0	0	0	0	0	60	57	0	0	0	0	0	0	51	46	0	0	0	0	0	0	47	43	0	0	0	0	0	0	60	57	0	0	0	0	0	0	51	46	0	0	0	0	0	0	47	43	66.8	66.8	66.8	112.91	1009	1009	0	323.31	0	0	0	0	0	0	64	61.6	0	0	0	0	0	0	55.3	45.9	0	0	0	0	0	0	57.6	49.4	23499000000	0	0	0	0	0	0	7512599999.999999	8602500000	0	0	0	0	0	0	3871199999.9999995	2330200000	0	0	0	0	0	0	537250000	645140000	0	0	0	0	0	0	131330000	132340000	0	0	0	0	0	0	104940000	100620000	0	0	0	0	0	0	88770000	109330000	0	0	0	0	0	0	157	146	0	0	0	0	0	0	128	113	0	0	0	0	0	0	98	92	734	AADETLCQTK;AAFQDANVCLFVFDCIYFNDVSLMDRPLCER;AAVWEITGAEFSK;ADFTVVAGDEGSSTTGGSSEENKGPSGSAVSR;ALDLADMITR;ALSVQASLMTPVQPMLAEACK;CAGGHDDATLAR;CPNGMFSEIK;CPNGMFSEIKYDGER;CTANDLK;DGNMQTAK;DGNMQTAKPSAMK;DKNPAAQQVSPEWIWACIR;DLEQGDVSETIR;DYIPQAFPGGHSMILDSEVLLIDNK;DYLNEGAMADTADLVVLGAFYGQGSK;EDEQQQALQDIASR;EKADFTVVAGDEGSSTTGGSSEENKGPSGSAVSR;ELYQLSK;EQITQHIADLSSK;FCVDYAK;FLHDNMVEIPNR;FSGFSAKPNNSGEAPSSPTPK;GASFVTSTNPR;GGMMSIFLMGCYDPGSQK;GSAGDGFHGDVYLTVK;HVLDALDPNAYEAFK;IFNCNPDDMAR;IMFSEMK;IYYPDFIVPDPK;KAADETLCQTK;KAAVWEITGAEFSK;KAPSKPSASTK;KCPNGMFSEIKYDGER;KDYLNEGAMADTADLVVLGAFYGQGSK;KFLHDNMVEIPNR;KFSGFSAK;KFSGFSAKPNNSGEAPSSPTPK;KGSAGDGFHGDVYLTVK;KIEDLTELEGWEELEDNEK;KIEDLTELEGWEELEDNEKEQITQHIADLSSK;KLCAMVADNPSYNTK;LCAMVADNPSYNTK;LQNELDMVK;LTKEDEQQQALQDIASR;LTTTGQVTSPVK;LYLPPSTPDFSR;NGDHFSYFSR;NLQDVVER;PLPFGTLGVHK;SATNLPQLK;SEAHTADGISIR;SLLTIQEVDEFLLR;TGKPLPFGTLGVHK;TGKPLPFGTLGVHKK;TQIIQDFLR;TVYNLNDK;VFFEQSK;VIQEGLEGLVLK;VLHNAQEVEK;VLHNAQEVEKEPGQR;VLLDIFTGVR;VVPNPFSESGGDMK;VVPNPFSESGGDMKEWYHIK;YFVAFDGDLVQEFDMTSATHVLGSR				587	26;43;149;193;563;672;1176;1264;1265;1298;1510;1511;1633;1683;2079;2084;2235;2573;2784;2923;3243;3467;3639;3819;4051;4402;4976;5194;5496;5865;5867;5868;5903;5926;5954;6007;6011;6012;6056;6086;6087;6136;6580;7612;7875;7910;8061;8720;8910;9326;10341;10408;10820;11593;11594;11960;12167;12468;12680;12787;12788;12801;13249;13250;13520	True;True;True;True;True;True;True;True;True;True;True;True;True;True;True;True;True;True;True;True;True;True;True;True;True;True;True;True;True;True;True;True;True;True;True;True;True;True;True;True;True;True;True;True;True;True;True;True;True;True;True;True;True;True;True;True;True;True;True;True;True;True;True;True;True	26;43;149;193;571;684;1196;1284;1285;1318;1532;1533;1656;1706;2111;2116;2271;2612;2824;2966;3288;3517;3518;3693;3873;4107;4468;5051;5272;5578;5955;5957;5958;5994;6017;6048;6101;6105;6106;6150;6180;6181;6231;6678;7725;7992;8027;8178;8892;9087;9517;10547;10618;11037;11819;11820;12189;12403;12706;12922;13030;13031;13044;13500;13501;13780	248;249;250;251;252;253;350;351;352;956;957;958;959;960;961;1220;1221;1222;1223;1224;1225;4014;4015;4016;4017;4018;4019;4680;4681;4682;4683;4684;4685;4686;4687;7967;7968;7969;7970;7971;7972;7973;7974;7975;7976;7977;8466;8467;8468;8469;8470;8471;8472;8473;8474;8475;8476;8649;9941;9942;9943;9944;9945;9946;9947;9948;10637;10638;10639;10640;10882;10883;10884;10885;10886;10887;13544;13545;13546;13547;13548;13586;13587;13588;13589;13590;13591;13592;13593;14594;14595;14596;14597;14598;14599;14600;16702;16703;17871;17872;17873;17874;17875;17876;18560;18561;18562;18563;20507;20508;20509;20510;21983;21984;21985;21986;21987;21988;21989;21990;21991;21992;21993;21994;21995;23025;23026;23027;23028;23029;24190;24191;24192;24193;24194;24195;25685;25686;25687;25688;28048;28049;28050;28051;28052;31892;31893;31894;31895;31896;31897;31898;31899;31900;31901;31902;31903;33347;33348;33349;33350;33351;33352;33353;33354;35442;35443;35444;35445;35446;38143;38144;38145;38146;38150;38151;38152;38153;38154;38155;38156;38157;38158;38159;38160;38161;38162;38400;38401;38402;38535;38536;38537;38823;38824;38825;38826;39210;39211;39212;39213;39214;39215;39216;39238;39239;39240;39241;39242;39243;39244;39245;39246;39531;39532;39533;39534;39535;39536;39537;39538;39684;39685;39686;39687;39688;39689;39978;39979;39980;39981;39982;39983;42773;42774;42775;42776;42777;42778;49315;49316;49317;49318;49319;49320;50688;50689;50690;50691;50692;50693;50694;50695;50696;50697;50698;50699;50916;50917;50918;50919;50920;51824;51825;51826;51827;51828;51829;51830;51831;56085;56086;56087;56088;56089;56090;56091;56092;56093;56094;57536;57537;57538;57539;57540;57541;60487;60488;66341;66342;66893;66894;66895;66896;66897;66898;66899;66900;66901;66902;66903;66904;69645;69646;69647;69648;69649;69650;69651;69652;69653;69654;74287;74288;74289;74290;74291;74292;74293;74294;74295;74296;74297;74298;74299;74300;74301;74302;74303;74304;74305;74306;74307;76627;76628;76629;76630;76631;76632;78080;78081;78082;78083;78084;78085;80125;80126;80127;80128;80129;81594;81595;81596;81597;81598;81599;82376;82377;82378;82379;82380;82381;82382;82383;82384;82385;82386;82387;82388;82389;82390;82391;82392;82393;82394;82395;82481;82482;82483;82484;85126;85127;85128;85129;85130;85131;87069;87070;87071	450;451;452;453;454;455;456;457;458;459;460;461;624;625;626;627;628;1604;1605;1606;1607;1608;1609;1610;1611;1612;1613;1614;1615;1616;1617;2026;2027;2028;2029;2030;2031;2032;2033;2034;2035;2036;2037;2038;2039;2040;6804;6805;6806;6807;6808;6809;6810;6811;6812;6813;8112;8113;8114;8115;8116;8117;8118;8119;8120;8121;8122;8123;13742;13743;13744;13745;13746;13747;13748;13749;13750;13751;13752;13753;13754;13755;13756;13757;13758;13759;13760;13761;13762;14630;14631;14632;14633;14634;14635;14636;14637;14638;14639;14640;14641;14642;14643;14644;14645;14646;14647;14648;14649;14939;17131;17132;17133;17134;17135;17136;17137;17138;17139;17140;17141;17142;17143;17144;18327;18328;18329;18330;18331;18332;18333;18334;18335;18336;18337;18338;18339;18738;18739;18740;18741;18742;18743;18744;18745;18746;18747;18748;18749;23404;23405;23406;23407;23408;23409;23477;23478;23479;23480;23481;23482;23483;23484;23485;23486;23487;23488;23489;23490;23491;23492;23493;23494;23495;25161;25162;25163;25164;25165;25166;25167;25168;25169;25170;25171;28743;28744;28745;28746;28747;30751;30752;30753;30754;30755;30756;30757;30758;30759;30760;31910;31911;31912;31913;31914;31915;31916;35268;35269;35270;35271;37808;37809;37810;37811;37812;37813;37814;37815;37816;37817;37818;37819;37820;37821;37822;37823;37824;37825;37826;37827;37828;37829;37830;37831;39603;39604;39605;39606;39607;39608;39609;39610;39611;39612;41636;41637;41638;41639;41640;41641;41642;41643;41644;41645;41646;44268;44269;44270;44271;44272;44273;48336;48337;48338;48339;48340;48341;48342;48343;48344;48345;55049;55050;55051;55052;55053;55054;55055;55056;55057;55058;55059;55060;55061;55062;55063;55064;55065;55066;55067;55068;55069;55070;55071;55072;55073;55074;55075;55076;55077;57602;57603;57604;57605;57606;57607;57608;57609;57610;57611;57612;57613;57614;57615;57616;61211;61212;61213;61214;61215;61216;61217;65986;65987;65988;65989;65990;65991;65992;65993;65994;65998;65999;66000;66001;66002;66003;66004;66005;66006;66007;66008;66009;66010;66011;66012;66013;66014;66015;66016;66405;66406;66407;66408;66642;66643;66644;66645;66646;66647;66648;67114;67115;67116;67117;67118;67119;67120;67121;67122;67799;67800;67801;67802;67803;67804;67805;67806;67807;67808;67809;67839;67840;67841;67842;67843;67844;67845;67846;67847;67848;67849;67850;67851;68321;68322;68323;68324;68325;68326;68327;68328;68329;68330;68331;68332;68333;68334;68335;68583;68584;68585;68586;68587;68588;68589;68590;68591;68592;68593;68594;68595;68596;68597;68598;69097;69098;69099;69100;69101;69102;69103;69104;69105;69106;69107;69108;73964;73965;73966;73967;73968;73969;73970;73971;73972;73973;73974;73975;85353;85354;85355;85356;85357;85358;85359;85360;85361;85362;85363;87698;87699;87700;87701;87702;87703;87704;87705;87706;87707;87708;87709;87710;87711;87712;87713;87714;87715;87716;87717;87718;87719;87720;87721;88056;88057;88058;88059;88060;88061;88062;88063;88064;88065;89600;89601;89602;89603;89604;89605;89606;89607;89608;89609;89610;89611;89612;89613;89614;89615;89616;96899;96900;96901;96902;96903;96904;96905;96906;96907;96908;96909;96910;96911;96912;96913;96914;96915;96916;99423;99424;99425;99426;99427;99428;99429;99430;99431;99432;99433;104805;104806;114744;114745;115742;115743;115744;115745;115746;115747;115748;115749;115750;115751;115752;115753;115754;115755;115756;115757;115758;115759;115760;115761;115762;115763;115764;115765;120461;120462;120463;120464;120465;120466;120467;120468;120469;120470;120471;120472;120473;120474;120475;120476;120477;120478;120479;120480;120481;120482;120483;120484;120485;120486;120487;120488;128325;128326;128327;128328;128329;128330;128331;128332;128333;128334;128335;128336;128337;128338;128339;128340;128341;128342;128343;128344;128345;128346;128347;128348;128349;128350;128351;128352;128353;128354;128355;128356;128357;128358;128359;128360;128361;128362;128363;132442;132443;132444;132445;132446;132447;132448;132449;132450;132451;132452;132453;134927;134928;134929;134930;134931;134932;138463;138464;138465;138466;138467;138468;138469;138470;138471;140895;140896;140897;140898;140899;140900;140901;140902;140903;140904;140905;140906;140907;140908;142232;142233;142234;142235;142236;142237;142238;142239;142240;142241;142242;142243;142244;142245;142246;142247;142248;142249;142250;142251;142252;142253;142254;142255;142256;142257;142258;142259;142260;142261;142262;142263;142264;142265;142409;142410;142411;142412;142413;142414;142415;142416;146911;146912;146913;146914;146915;146916;146917;146918;146919;146920;146921;146922;150411;150412;150413;150414	453;624;1604;2034;6804;8120;13744;14635;14640;14939;17131;17139;18333;18743;23408;23484;25161;28743;30752;31912;35270;37819;39605;41642;44269;48336;55063;57612;61212;65993;66000;66008;66406;66642;67114;67802;67840;67843;68322;68583;68597;69098;73967;85357;87707;88061;89607;96903;99428;104806;114745;115753;120461;128329;128354;132444;134928;138465;140897;142232;142252;142409;146912;146919;150412	137	621	-1
P49959	P49959	16	16	16	Double-strand break repair protein MRE11A	MRE11A	sp|P49959|MRE11_HUMAN Double-strand break repair protein MRE11 OS=Homo sapiens OX=9606 GN=MRE11 PE=1 SV=3	1	16	16	16	0	0	0	0	0	0	8	5	0	0	0	0	2	3	7	9	0	0	0	0	4	0	10	9	0	0	0	0	0	0	8	5	0	0	0	0	2	3	7	9	0	0	0	0	4	0	10	9	0	0	0	0	0	0	8	5	0	0	0	0	2	3	7	9	0	0	0	0	4	0	10	9	29	29	29	80.592	708	708	0	67.564	0	0	0	0	0	0	13	7.3	0	0	0	0	4.5	5.8	10.3	14.4	0	0	0	0	8.1	0	20.3	16	238990000	0	0	0	0	0	0	67696000	44994000	0	0	0	0	15638000	16948000	27403000	37514000	0	0	0	0	2697600	0	13058000	13040000	0	0	0	0	0	0	2589900	2404700	0	0	0	0	0	0	2312800	3997200	0	0	0	0	937940	0	6053700	6444600	0	0	0	0	0	0	13	7	0	0	0	0	3	3	11	11	0	0	0	0	5	0	14	15	82	GMGEAVQEFVDKEEK;GMGEAVQEFVDKEEKDAIEELVK;GNDTFVTLDEILR;HIDALEDKIDEEVRR;IDISPVLLQK;IEEMLENAER;IMSQSQVSK;LAQENEVDFILLGGDLFHENKPSR;LITKPSEGTTLR;NMSIIDAFK;NVQLSLLTER;QFFMEDIVLANHPDIFNPDNPK;STADALDDENTFK;TGEEINFGK;VDYSGGFEPFSVLR;VTQAIQSFCLEK				588	4272;4273;4287;4733;5093;5136;5515;6536;7081;8965;9192;9525;11153;11578;12357;13175	True;True;True;True;True;True;True;True;True;True;True;True;True;True;True;True	4333;4334;4350;4803;5170;5213;5600;6633;7183;9148;9380;9721;11377;11804;12595;13425	27270;27271;27360;27361;27362;27363;27364;27365;30225;30226;30227;32673;32674;32675;32676;32677;32678;32679;32680;32681;32947;32948;32949;32950;32951;32952;35614;35615;42481;42482;42483;46114;46115;46116;58089;58090;58091;58092;58093;59835;59836;59837;59838;59839;59840;61474;61475;71527;71528;71529;74204;74205;74206;79353;79354;79355;84753	46977;46978;47130;47131;47132;47133;47134;47135;47136;47137;47138;52197;52198;52199;52200;52201;52202;56443;56444;56445;56446;56447;56448;56449;56450;56451;56452;56453;56454;56455;56456;56457;56918;56919;56920;56921;56922;56923;56924;56925;56926;56927;56928;61529;61530;73455;73456;73457;73458;73459;79936;79937;79938;79939;79940;100573;100574;100575;100576;100577;100578;103669;103670;103671;103672;103673;103674;103675;103676;106506;106507;123668;123669;123670;123671;128188;128189;128190;137127;137128;137129;146322	46977;46978;47137;52197;56444;56922;61530;73459;79936;100574;103672;106506;123670;128189;137129;146322			-1
P50395;P31150	P50395	3;1	3;1	3;1	Rab GDP dissociation inhibitor beta	GDI2	sp|P50395|GDIB_HUMAN Rab GDP dissociation inhibitor beta OS=Homo sapiens OX=9606 GN=GDI2 PE=1 SV=2	2	3	3	3	1	0	2	0	0	0	0	2	2	2	2	3	1	2	2	1	0	0	0	0	0	0	1	0	1	0	2	0	0	0	0	2	2	2	2	3	1	2	2	1	0	0	0	0	0	0	1	0	1	0	2	0	0	0	0	2	2	2	2	3	1	2	2	1	0	0	0	0	0	0	1	0	11.5	11.5	11.5	50.663	445	445;447	0	9.7888	4.3	0	8.5	0	0	0	0	8.5	8.5	8.5	8.5	11.5	4.3	8.5	8.5	4.3	0	0	0	0	0	0	4.3	0	33688000	644460	0	1481200	0	0	0	0	2339100	6392400	2074900	3782300	10411000	1774400	2390900	1729600	370470	0	0	0	0	0	0	297370	0	0	0	1095000	0	0	0	0	263900	2559300	1323600	2361200	3488000	0	0	0	0	0	0	0	0	0	0	0	0	1	0	4	0	0	0	0	4	4	5	4	5	2	3	2	1	0	0	0	0	0	0	1	0	36	FDLGQDVIDFTGHALALYR;MTGSEFDFEEMKR;VPSTEAEALASSLMGLFEK				589	3258;8508;12991	True;True;True	3304;8669;13239	20644;20645;20646;20647;20648;20649;20650;20651;20652;20653;20654;54645;83596;83597;83598;83599;83600;83601;83602;83603;83604	35490;35491;35492;35493;35494;35495;35496;35497;35498;35499;35500;35501;35502;35503;35504;35505;35506;94443;144314;144315;144316;144317;144318;144319;144320;144321;144322;144323;144324;144325;144326;144327;144328;144329;144330;144331	35492;94443;144330			-1;-1	;
P50402	P50402	12	12	12	Emerin	EMD	sp|P50402|EMD_HUMAN Emerin OS=Homo sapiens OX=9606 GN=EMD PE=1 SV=1	1	12	12	12	3	4	5	1	8	7	10	11	4	5	4	8	7	6	10	8	0	0	0	0	4	3	4	5	3	4	5	1	8	7	10	11	4	5	4	8	7	6	10	8	0	0	0	0	4	3	4	5	3	4	5	1	8	7	10	11	4	5	4	8	7	6	10	8	0	0	0	0	4	3	4	5	53.9	53.9	53.9	28.994	254	254	0	323.31	13.8	17.7	24	5.1	33.9	33.5	42.5	53.9	20.5	24.4	20.5	33.5	33.5	26.8	42.5	41.7	0	0	0	0	20.5	16.5	22.4	26.4	1659999999.9999998	13094000	4705800	13349000	2712800	65507000	51291000	260510000	485050000	23611000	14964000	13636000	67426000	142460000	87383000	221930000	170550000	0	0	0	0	4856700	5805900	4588900	6608900	6911200	4449100	6401700	0	2947200	3127200	15273000	19610000	5823300	9348900	7364200	13238000	4754500	4505900	21713000	19168000	0	0	0	0	2019900	4075500	3159300	4116300	5	5	9	1	15	10	19	21	7	8	7	13	17	10	21	20	0	0	0	0	6	5	5	7	211	EDALLYQSK;GDADMYDLPK;GYNDDYYEESYFTTR;IFEYETQR;KEDALLYQSK;KIFEYETQR;LSPPSSSAASSYSFSDLNSTR;MDNYADLSDTELTTLLR;RYNIPHGPVVGSTR;SSLDLSYYPTSSSTSFMSSSSSSSSWLTR;TYGEPESAGPSR;YNIPHGPVVGSTR				590	2227;3853;4579;5181;5960;6096;7779;8142;10292;11104;12182;13703	True;True;True;True;True;True;True;True;True;True;True;True	2263;3907;4648;5259;6054;6190;7894;8262;10497;11328;12418;13968	14519;24417;24418;24419;24420;24421;24422;24423;24424;24425;24426;24427;24428;24429;29179;29180;29181;29182;29183;29184;29185;29186;29187;29188;29189;33286;33287;33288;33289;33290;33291;33292;33293;33294;38879;38880;38881;38882;38883;38884;38885;38886;38887;38888;38889;38890;38891;38892;38893;38894;38895;38896;38897;38898;38899;38900;39786;39787;39788;39789;50170;50171;50172;50173;52341;52342;52343;52344;52345;52346;52347;52348;52349;52350;52351;52352;52353;52354;52355;52356;52357;52358;52359;66046;66047;66048;66049;71298;78164;78165;78166;78167;78168;78169;78170;78171;78172;78173;78174;78175;78176;78177;78178;78179;78180;78181;78182;88251;88252;88253;88254;88255;88256;88257;88258;88259;88260;88261;88262;88263;88264;88265;88266;88267;88268;88269;88270	25048;42020;42021;42022;42023;42024;42025;42026;42027;42028;42029;42030;42031;42032;42033;42034;50337;50338;50339;50340;50341;50342;50343;50344;50345;50346;50347;50348;50349;50350;50351;50352;50353;50354;50355;50356;50357;57501;57502;57503;57504;57505;57506;57507;57508;57509;57510;57511;57512;57513;57514;57515;67219;67220;67221;67222;67223;67224;67225;67226;67227;67228;67229;67230;67231;67232;67233;67234;67235;67236;67237;67238;67239;67240;67241;67242;67243;67244;67245;67246;67247;67248;67249;67250;67251;68766;68767;68768;68769;68770;86787;86788;86789;86790;86791;86792;86793;86794;86795;90500;90501;90502;90503;90504;90505;90506;90507;90508;90509;90510;90511;90512;90513;90514;90515;90516;90517;90518;90519;90520;90521;90522;90523;90524;90525;90526;90527;90528;90529;90530;90531;90532;114265;114266;114267;114268;114269;114270;123273;135052;135053;135054;135055;135056;135057;135058;135059;135060;135061;135062;135063;135064;135065;135066;135067;135068;135069;135070;135071;135072;135073;135074;135075;135076;135077;135078;135079;135080;135081;135082;135083;135084;135085;135086;152370;152371;152372;152373;152374;152375;152376;152377;152378;152379;152380;152381;152382;152383;152384;152385;152386;152387;152388;152389;152390;152391;152392;152393;152394;152395;152396;152397;152398;152399;152400;152401;152402;152403;152404;152405;152406	25048;42023;50344;57515;67230;68768;86787;90522;114267;123273;135076;152391			-1
P50454	P50454	1	1	1	Serpin H1	SERPINH1	sp|P50454|SERPH_HUMAN Serpin H1 OS=Homo sapiens OX=9606 GN=SERPINH1 PE=1 SV=2	1	1	1	1	0	0	0	0	0	0	0	0	1	1	1	1	0	1	0	0	0	0	0	0	0	0	0	0	0	0	0	0	0	0	0	0	1	1	1	1	0	1	0	0	0	0	0	0	0	0	0	0	0	0	0	0	0	0	0	0	1	1	1	1	0	1	0	0	0	0	0	0	0	0	0	0	6.2	6.2	6.2	46.44	418	418	0	6.7508	0	0	0	0	0	0	0	0	6.2	6.2	6.2	6.2	0	6.2	0	0	0	0	0	0	0	0	0	0	3310100	0	0	0	0	0	0	0	0	473200	178140	276710	585130	0	1796900	0	0	0	0	0	0	0	0	0	0	0	0	0	0	0	0	0	0	0	0	0	0	0	0	0	0	0	0	0	0	0	0	0	0	0	0	0	0	0	0	0	0	3	1	2	3	0	2	0	0	0	0	0	0	0	0	0	0	11	DQAVENILVSPVVVASSLGLVSLGGK				591	1859	True	1887	12219;12220;12221;12222;12223	21178;21179;21180;21181;21182;21183;21184;21185;21186;21187;21188	21185			-1
P50502;Q8NFI4;Q8IZP2	P50502;Q8NFI4	3;3;1	3;3;1	3;3;1	Hsc70-interacting protein;Putative protein FAM10A5	ST13;ST13P5	sp|P50502|F10A1_HUMAN Hsc70-interacting protein OS=Homo sapiens OX=9606 GN=ST13 PE=1 SV=2;sp|Q8NFI4|F10A5_HUMAN Putative protein FAM10A5 OS=Homo sapiens OX=9606 GN=ST13P5 PE=5 SV=1	3	3	3	3	0	0	0	0	0	0	0	0	2	0	2	3	0	0	0	0	1	0	1	0	0	0	0	0	0	0	0	0	0	0	0	0	2	0	2	3	0	0	0	0	1	0	1	0	0	0	0	0	0	0	0	0	0	0	0	0	2	0	2	3	0	0	0	0	1	0	1	0	0	0	0	0	10	10	10	41.331	369	369;369;240	0	11.895	0	0	0	0	0	0	0	0	6.5	0	6.5	10	0	0	0	0	3.3	0	3.3	0	0	0	0	0	26985000	0	0	0	0	0	0	0	0	7647300	0	3716500	14003000	0	0	0	0	841090	0	777610	0	0	0	0	0	0	0	0	0	0	0	0	0	4188000	0	3196700	3534300	0	0	0	0	0	0	0	0	0	0	0	0	0	0	0	0	0	0	0	0	3	0	3	5	0	0	0	0	2	0	2	0	0	0	0	0	15	AIEINPDSAQPYK;LDYDEDASAMLK;QDPSVLHTEEMR				592	491;6672;9470	True;True;True	498;6771;9665	3547;43272;43273;43274;61142;61143;61144;61145;61146	6040;74944;74945;74946;74947;105908;105909;105910;105911;105912;105913;105914;105915;105916;105917	6040;74946;105913			-1;-1;-1	;;
P50914	P50914	4	4	4	60S ribosomal protein L14	RPL14	sp|P50914|RL14_HUMAN Large ribosomal subunit protein eL14 OS=Homo sapiens OX=9606 GN=RPL14 PE=1 SV=4	1	4	4	4	2	1	2	2	2	4	3	4	2	1	1	2	3	4	3	3	3	1	3	2	3	3	4	3	2	1	2	2	2	4	3	4	2	1	1	2	3	4	3	3	3	1	3	2	3	3	4	3	2	1	2	2	2	4	3	4	2	1	1	2	3	4	3	3	3	1	3	2	3	3	4	3	19.5	19.5	19.5	23.432	215	215	0	126.17	11.2	5.6	11.2	11.2	9.3	19.5	15.8	19.5	11.2	5.6	5.6	11.2	15.8	19.5	15.8	15.8	15.8	5.6	15.8	10.2	15.8	15.8	19.5	15.8	4944900000	6506400	1074400	9790900	7272800	246610000	462290000	405040000	570590000	25815000	3746300	6995200	13357000	1418700000	651070000	490930000	306000000	5178100	679320	3539600	2672300	132300000	83891000	55717000	35133000	4253400	0	7238700	0	25716000	52439000	45167000	46680000	11284000	0	0	0	88183000	54664000	70134000	65819000	5485500	0	7118200	3813800	57094000	53722000	53203000	33261000	4	1	4	3	5	10	9	9	4	1	2	4	9	12	10	11	6	2	6	2	10	7	7	5	143	CMQLTDFILK;FPHSAHQK;LVAIVDVIDQNR;VAYVSFGPHAGK				593	1252;3557;7923;12285	True;True;True;True	1272;3610;8040;12521	8356;8357;8358;8359;8360;8361;8362;8363;8364;8365;8366;8367;8368;8369;8370;22569;22570;22571;22572;22573;50965;50966;50967;50968;50969;50970;50971;50972;50973;50974;50975;50976;50977;50978;50979;50980;50981;50982;50983;50984;50985;50986;50987;50988;50989;50990;50991;50992;50993;50994;50995;50996;78795;78796;78797;78798;78799;78800;78801;78802;78803;78804;78805;78806;78807;78808;78809;78810;78811;78812;78813;78814;78815;78816;78817;78818	14421;14422;14423;14424;14425;14426;14427;14428;14429;14430;14431;14432;14433;14434;14435;14436;14437;14438;14439;14440;14441;14442;14443;14444;14445;14446;14447;14448;14449;14450;14451;14452;38795;38796;38797;38798;38799;88140;88141;88142;88143;88144;88145;88146;88147;88148;88149;88150;88151;88152;88153;88154;88155;88156;88157;88158;88159;88160;88161;88162;88163;88164;88165;88166;88167;88168;88169;88170;88171;88172;88173;88174;88175;88176;88177;88178;88179;88180;88181;88182;88183;88184;88185;88186;88187;88188;88189;88190;88191;88192;88193;88194;88195;88196;88197;88198;88199;88200;88201;88202;88203;88204;88205;136168;136169;136170;136171;136172;136173;136174;136175;136176;136177;136178;136179;136180;136181;136182;136183;136184;136185;136186;136187;136188;136189;136190;136191;136192;136193;136194;136195;136196;136197;136198;136199;136200;136201;136202;136203;136204;136205;136206;136207	14450;38797;88150;136201			-1
P50990	P50990	20	20	20	T-complex protein 1 subunit theta	CCT8	sp|P50990|TCPQ_HUMAN T-complex protein 1 subunit theta OS=Homo sapiens OX=9606 GN=CCT8 PE=1 SV=4	1	20	20	20	0	0	1	2	0	0	1	0	12	0	8	11	2	7	2	3	10	1	3	6	0	0	0	1	0	0	1	2	0	0	1	0	12	0	8	11	2	7	2	3	10	1	3	6	0	0	0	1	0	0	1	2	0	0	1	0	12	0	8	11	2	7	2	3	10	1	3	6	0	0	0	1	38.3	38.3	38.3	59.62	548	548	0	47.767	0	0	2	6	0	0	1.8	0	22.6	0	14.8	22.3	3.1	15.9	5.1	7.3	21.7	3.1	7.7	12.4	0	0	0	1.8	308780000	0	0	777200	1083000	0	0	0	0	68499000	0	24914000	64388000	24765000	69334000	9738200	11137000	16564000	3995100	5511900	6389900	0	0	0	1683800	0	0	0	0	0	0	0	0	8509900	0	7512800	11303000	0	2561000	0	1953500	5804200	8667500	3912000	5784000	0	0	0	0	0	0	1	2	0	0	1	0	17	0	11	16	3	10	2	4	16	3	5	8	0	0	0	1	100	AIADTGANVVVTGGK;AVDDGVNTFK;DIDEVSSLLR;EDGAISTIVLR;ETEGDVTSVK;FAEAFEAIPR;GEENLMDAQVK;GSTDNLMDDIER;GSTDNLMDDIERAVDDGVNTFK;HEKEDGAISTIVLR;HFSGLEEAVYR;IGLSVSEVIEGYEIACR;ILGSGISSSSVLHGMVFK;LATNAAVTVLR;LFVTNDAATILR;LVPGGGATEIELAK;LYAVHQEGNK;MVINHLEK;TAEELMNFSK;YNIMLVR				594	484;1057;1566;2237;3042;3205;3903;4446;4447;4641;4667;5241;5419;6566;6850;7992;8041;8533;11342;13702	True;True;True;True;True;True;True;True;True;True;True;True;True;True;True;True;True;True;True;True	491;1076;1588;2273;3085;3250;3958;4512;4513;4711;4737;5319;5499;6663;6951;8109;8158;8698;11567;13967	3491;3492;3493;3494;3495;3496;3497;7282;7283;7284;10215;10216;14603;14604;14605;14606;19273;19274;20326;20327;20328;20329;20330;20331;20332;20333;20334;20335;24697;24698;28292;28293;28294;29576;29577;29578;29734;29735;29736;29737;29738;29739;29740;29741;29742;29743;29744;33666;33667;33668;33669;33670;34983;34984;34985;42659;42660;42661;42662;42663;42664;44333;44334;44335;44336;51427;51706;51707;51708;51709;51710;54811;72675;72676;72677;72678;88250	5947;5948;5949;5950;5951;5952;5953;5954;5955;12623;12624;12625;12626;12627;17589;17590;17591;25175;25176;25177;25178;25179;33099;33100;34991;34992;34993;34994;34995;34996;34997;34998;34999;35000;35001;35002;35003;35004;42490;42491;42492;42493;48745;48746;48747;51097;51098;51099;51360;51361;51362;51363;51364;51365;51366;51367;51368;51369;51370;51371;51372;51373;58136;58137;58138;58139;58140;58141;58142;60461;60462;60463;73748;73749;73750;73751;73752;73753;73754;76784;76785;76786;76787;76788;88904;89390;89391;89392;89393;89394;89395;89396;94712;125520;125521;125522;125523;125524;125525;152369	5953;12623;17591;25175;33100;34993;42493;48745;48747;51097;51367;58137;60461;73753;76784;88904;89390;94712;125520;152369			-1
P50991	P50991	18	18	18	T-complex protein 1 subunit delta	CCT4	sp|P50991|TCPD_HUMAN T-complex protein 1 subunit delta OS=Homo sapiens OX=9606 GN=CCT4 PE=1 SV=4	1	18	18	18	1	0	0	0	0	0	1	0	4	1	3	4	1	5	2	1	9	2	5	7	2	2	3	3	1	0	0	0	0	0	1	0	4	1	3	4	1	5	2	1	9	2	5	7	2	2	3	3	1	0	0	0	0	0	1	0	4	1	3	4	1	5	2	1	9	2	5	7	2	2	3	3	49.9	49.9	49.9	57.924	539	539	0	143.8	2.4	0	0	0	0	0	1.9	0	12.1	5.4	10.4	11.7	2.4	18.9	7.8	2.4	23.9	8.3	15	18.7	8.3	8.3	11.3	10.8	180460000	2529500	0	0	0	0	0	3500800	0	14151000	2052100	10970000	12251000	0	57682000	7673100	3893800	21564000	12923000	8802000	10617000	2650700	1772600	2969200	4454100	0	0	0	0	0	0	0	0	4559400	0	4018100	2444200	0	3692600	2312100	0	13710000	20371000	7144200	7135800	1304200	1250700	1803800	1994500	1	0	0	0	0	0	1	0	5	1	6	5	1	8	3	2	18	7	10	12	4	3	5	4	96	AFADAMEVIPSTLAENAGLNPISTVTELR;ALIAGGGAPEIELALR;AQDIEAGDGTTSVVIIAGSLLDSCTK;DALSDLALHFLNK;ETLLNSATTSLNSK;GDVTITNDGATILK;GIHPTIISESFQK;IDDVVNTR;KGGISNILEELVVQPLLVSVSALTLATETVR;LGGTIDDCELVEGLVLTQK;LVIEEAER;MIQDGKGDVTITNDGATILK;QMQVLHPAAR;SGATAGAAGGR;TDMDNQIVVSDYAQMDR;TGCNVLLIQK;TLSGMESYCVR;VIDPATATSVDLR				595	330;613;823;1351;3053;3886;4131;5080;6041;6904;7957;8312;9743;10545;11435;11570;11819;12638	True;True;True;True;True;True;True;True;True;True;True;True;True;True;True;True;True;True	335;623;840;1371;3096;3940;4190;5157;6135;7005;8074;8445;9940;10759;11661;11796;12046;12879	2390;2391;2392;2393;2394;4390;4391;4392;5649;5650;5651;5652;5653;5654;5655;5656;5657;9026;19335;19336;19337;19338;19339;24616;26405;26406;26407;26408;26409;26410;26411;26412;26413;32598;32599;32600;39388;44786;44787;44788;44789;44790;44791;44792;44793;44794;44795;44796;44797;51150;53375;62818;67697;67698;67699;73282;73283;74152;74153;75741;81316	4078;4079;4080;4081;4082;4083;4084;4085;7613;7614;7615;7616;9732;9733;9734;9735;9736;9737;9738;9739;9740;9741;9742;9743;9744;9745;9746;9747;9748;9749;15579;33197;33198;33199;33200;33201;33202;33203;33204;42349;45553;45554;45555;45556;45557;45558;45559;45560;45561;45562;45563;45564;45565;45566;45567;56315;56316;56317;56318;68073;77655;77656;77657;77658;77659;77660;77661;77662;77663;77664;77665;77666;77667;77668;77669;77670;77671;77672;77673;77674;77675;77676;88434;92240;108829;117085;117086;117087;126584;126585;126586;128088;128089;128090;128091;130840;140443	4085;7615;9736;15579;33197;42349;45556;56315;68073;77658;88434;92240;108829;117085;126586;128088;130840;140443			-1
P51114	P51114	20	20	19	Fragile X mental retardation syndrome-related protein 1	FXR1	sp|P51114|FXR1_HUMAN RNA-binding protein FXR1 OS=Homo sapiens OX=9606 GN=FXR1 PE=1 SV=3	1	20	20	19	0	0	0	0	12	11	2	4	0	0	0	1	19	9	4	3	0	0	1	0	12	6	3	1	0	0	0	0	12	11	2	4	0	0	0	1	19	9	4	3	0	0	1	0	12	6	3	1	0	0	0	0	11	10	1	3	0	0	0	0	18	8	3	2	0	0	0	0	11	5	2	0	50.4	50.4	49.1	69.72	621	621	0	201.25	0	0	0	0	29.6	24.8	3.5	8.2	0	0	0	1.3	48.8	20	9.3	7.2	0	0	1.3	0	29.8	13.2	7.7	1.3	1195200000	0	0	0	0	163200000	174930000	26979000	52563000	0	0	0	0	470640000	152970000	43292000	16856000	0	0	795770	0	55530000	28685000	4564200	4183300	0	0	0	0	13817000	13128000	3205500	3051900	0	0	0	0	22460000	12963000	10977000	0	0	0	0	0	15864000	13629000	2655400	0	0	0	0	0	23	20	5	7	0	0	0	1	44	19	8	4	0	0	1	0	22	11	5	1	171	CTVDVPEDLR;DVHEDSLTVVFENNWQPER;EDGMVPFVFVGTK;EDLMGLAIGTHGSNIQQAR;EISEGDEVEVYSR;ESIGNVQVLLEYHIAYLK;GEFYVIEYAACDATYNEIVTFER;GFLEFVEDFIQVPR;IEGDNENKLPR;IFYHPETTQLMILSASEATVK;IYGESADAVKK;KDELSDWSLAGEDDRDSR;KVPGVTAIELDEDTGTFR;LQIDEQLR;QLAAAFHEEFVVR;QVPFNEVR;RGPNYTSGYGTNSELSNPSETESER;RVNILSDMHLR;SSISSVLKDPDSNPYSLLDNTESDQTADTDASESHHSTNR;VNILSDMHLR				596	1301;2006;2239;2255;2555;2996;3906;3981;5142;5216;5848;5937;6407;7588;9632;9965;10089;10275;11102;12936	True;True;True;True;True;True;True;True;True;True;True;True;True;True;True;True;True;True;True;True	1321;2038;2275;2291;2593;3039;3961;4037;5219;5294;5938;6029;6504;7700;9828;10167;10292;10480;11326;13182	8672;8673;8674;13132;14615;14616;14617;14618;14619;14620;14730;14731;14732;14733;14734;14735;14736;16584;16585;19077;19078;19079;19080;24709;25187;25188;25189;25190;25191;25192;25193;25194;25195;25196;25197;25198;25199;25200;25201;25202;32999;33000;33001;33002;33003;33004;33005;33486;33487;33488;33489;33490;33491;33492;38054;38055;38056;38702;38703;38704;41648;41649;41650;41651;41652;49187;49188;49189;49190;49191;49192;49193;49194;49195;49196;49197;49198;49199;49200;62188;64199;64995;64996;64997;64998;64999;65994;65995;65996;65997;71295;71296;83283;83284;83285;83286;83287;83288;83289	14982;14983;14984;14985;14986;14987;22733;22734;25195;25196;25197;25198;25199;25200;25201;25202;25203;25204;25205;25390;25391;25392;25393;25394;25395;25396;25397;25398;25399;25400;25401;25402;28535;28536;28537;32801;32802;32803;32804;32805;32806;42512;42513;43358;43359;43360;43361;43362;43363;43364;43365;43366;43367;43368;43369;43370;43371;43372;43373;43374;43375;43376;43377;43378;43379;43380;43381;43382;43383;43384;43385;43386;43387;43388;43389;43390;57014;57015;57016;57017;57018;57019;57020;57021;57022;57023;57024;57025;57833;57834;57835;57836;57837;57838;57839;57840;57841;57842;57843;57844;57845;57846;57847;65852;65853;65854;65855;65856;65857;66932;66933;66934;66935;72011;72012;72013;72014;72015;72016;72017;85141;85142;85143;85144;85145;85146;85147;85148;85149;85150;85151;85152;85153;85154;85155;85156;85157;85158;85159;85160;85161;85162;85163;85164;107731;111185;112558;112559;112560;112561;112562;114180;114181;114182;114183;114184;123268;123269;123270;143792;143793;143794;143795;143796;143797;143798;143799;143800;143801;143802;143803	14984;22733;25198;25395;28536;32804;42512;43374;57019;57838;65855;66932;72013;85144;107731;111185;112558;114183;123269;143793			-1
P51116	P51116	14	12	12	Fragile X mental retardation syndrome-related protein 2	FXR2	sp|P51116|FXR2_HUMAN RNA-binding protein FXR2 OS=Homo sapiens OX=9606 GN=FXR2 PE=1 SV=2	1	14	12	12	0	0	0	0	9	8	2	2	0	0	0	1	11	8	4	2	0	0	1	0	9	2	2	2	0	0	0	0	7	6	0	0	0	0	0	0	9	6	2	0	0	0	0	0	7	0	0	0	0	0	0	0	7	6	0	0	0	0	0	0	9	6	2	0	0	0	0	0	7	0	0	0	34.9	30.9	30.9	74.222	673	673	0	67.879	0	0	0	0	22.7	20.8	4	4	0	0	0	1.2	26.4	18.1	9.7	4	0	0	1.2	0	21.8	4	4	4	397600000	0	0	0	0	79392000	57554000	0	0	0	0	0	0	159850000	72790000	8145700	0	0	0	0	0	19865000	0	0	0	0	0	0	0	7396600	6699100	0	0	0	0	0	0	7430800	5614900	0	0	0	0	0	0	6167500	0	0	0	0	0	0	0	12	10	0	0	0	0	0	0	17	10	2	0	0	0	0	0	12	0	0	0	63	AGYSTDESSSSSLHATR;ALGANCIFLNITNSELFILSTTEAPVKR;ANEQEPCGWWLAR;ASLLGDMHFR;EDLMGLAIGTHGANIQQAR;ENISNAQALLEYHLSYLQEVEQLR;IYGETPEACR;KVPGVTAIELGEETCTFR;LQIDEQLR;LRPVNPNPLATK;SYLEFSEDSVQVPR;TGGPAYGPSSDVSTASETESEKR;TKPSEDSLSGQK;TVMDGGLESDGPNMTENGLEDESRPQR				597	448;599;744;940;2254;2844;5849;6408;7588;7695;11310;11583;11726;12125	True;True;True;True;False;True;True;True;False;True;True;True;True;True	455;609;761;957;2290;2886;5939;6505;7700;7810;11535;11809;11952;12359	3228;3229;3230;3231;3232;4249;4250;4251;5158;5159;6573;6574;14717;14718;14719;14720;14721;14722;14723;14724;14725;14726;14727;14728;14729;18131;18132;18133;18134;18135;18136;38057;38058;38059;38060;41653;41654;41655;41656;49187;49188;49189;49190;49191;49192;49193;49194;49195;49196;49197;49198;49199;49200;49756;49757;49758;72440;72441;72442;72443;72444;72445;74223;75143;77728	5492;5493;5494;5495;5496;5497;5498;5499;7216;7217;7218;7219;7220;7221;8916;8917;8918;11481;11482;11483;11484;25365;25366;25367;25368;25369;25370;25371;25372;25373;25374;25375;25376;25377;25378;25379;25380;25381;25382;25383;25384;25385;25386;25387;25388;25389;31189;31190;31191;31192;31193;31194;31195;31196;31197;31198;31199;31200;65858;65859;65860;65861;65862;72018;72019;72020;72021;72022;72023;72024;72025;85141;85142;85143;85144;85145;85146;85147;85148;85149;85150;85151;85152;85153;85154;85155;85156;85157;85158;85159;85160;85161;85162;85163;85164;86103;86104;86105;125127;125128;125129;125130;125131;125132;125133;125134;125135;125136;128218;128219;129836;134331	5494;7217;8918;11481;25381;31199;65858;72019;85144;86104;125127;128219;129836;134331			-1
P51148;P20339;P61020	P51148	5;2;2	5;2;2	5;2;2	Ras-related protein Rab-5C	RAB5C	sp|P51148|RAB5C_HUMAN Ras-related protein Rab-5C OS=Homo sapiens OX=9606 GN=RAB5C PE=1 SV=2	3	5	5	5	0	0	0	0	0	0	0	0	0	1	0	0	0	1	0	0	0	3	0	0	0	0	0	0	0	0	0	0	0	0	0	0	0	1	0	0	0	1	0	0	0	3	0	0	0	0	0	0	0	0	0	0	0	0	0	0	0	1	0	0	0	1	0	0	0	3	0	0	0	0	0	0	42.6	42.6	42.6	23.482	216	216;215;215	0	11.091	0	0	0	0	0	0	0	0	0	4.6	0	0	0	5.1	0	0	0	32.9	0	0	0	0	0	0	11225000	0	0	0	0	0	0	0	0	0	1086900	0	0	0	7387700	0	0	0	2750200	0	0	0	0	0	0	0	0	0	0	0	0	0	0	0	0	0	0	0	0	0	0	0	0	0	0	0	0	0	0	0	0	0	0	0	0	0	0	0	1	0	0	0	1	0	0	0	6	0	0	0	0	0	0	8	AVEFQEAQAYADDNSLLFMETSAK;GAQAAIVVYDITNTDTFAR;GQFHEYQESTIGAAFLTQTVCLDDTTVK;LVLLGESAVGK;YHSLAPMYYR				598	1071;3816;4364;7977;13578	True;True;True;True;True	1090;3870;4428;8094;13840	7407;24185;24186;27876;51284;87396	12824;41629;41630;41631;41632;48071;88659;150943	12824;41632;48071;88659;150943			-1;-1;-1	;;
P51149	P51149	3	3	3	Ras-related protein Rab-7a	RAB7A	sp|P51149|RAB7A_HUMAN Ras-related protein Rab-7a OS=Homo sapiens OX=9606 GN=RAB7A PE=1 SV=1	1	3	3	3	0	0	0	0	0	0	0	0	1	2	1	1	0	1	0	0	0	0	0	1	1	0	1	0	0	0	0	0	0	0	0	0	1	2	1	1	0	1	0	0	0	0	0	1	1	0	1	0	0	0	0	0	0	0	0	0	1	2	1	1	0	1	0	0	0	0	0	1	1	0	1	0	17.4	17.4	17.4	23.489	207	207	0	6.0521	0	0	0	0	0	0	0	0	5.3	10.6	5.3	5.3	0	5.3	0	0	0	0	0	5.3	6.8	0	6.8	0	30315000	0	0	0	0	0	0	0	0	6109700	7892700	3443900	5793000	0	4971000	0	0	0	0	0	540330	698940	0	865000	0	0	0	0	0	0	0	0	0	0	0	0	0	0	0	0	0	0	0	0	0	0	0	0	0	0	0	0	0	0	0	0	0	1	2	1	1	0	1	0	0	0	0	0	1	1	0	1	0	9	EAINVEQAFQTIAR;NNIPYFETSAK;VIILGDSGVGK				599	2143;8980;12662	True;True;True	2177;9165;12903	13969;13970;58237;58238;58239;58240;81514;81515;81516	24113;24114;100837;100838;100839;100840;140777;140778;140779	24114;100840;140778			-1
P51398	P51398	4	4	4	28S ribosomal protein S29, mitochondrial	DAP3	sp|P51398|RT29_HUMAN Small ribosomal subunit protein mS29 OS=Homo sapiens OX=9606 GN=DAP3 PE=1 SV=1	1	4	4	4	0	0	0	0	2	0	0	0	0	0	0	0	1	1	1	1	0	0	0	0	3	0	0	0	0	0	0	0	2	0	0	0	0	0	0	0	1	1	1	1	0	0	0	0	3	0	0	0	0	0	0	0	2	0	0	0	0	0	0	0	1	1	1	1	0	0	0	0	3	0	0	0	13.8	13.8	13.8	45.566	398	398	0	53.612	0	0	0	0	7.8	0	0	0	0	0	0	0	5	5	5	5	0	0	0	0	11.1	0	0	0	19421000	0	0	0	0	3685800	0	0	0	0	0	0	0	5773100	1248200	1690100	487570	0	0	0	0	6536200	0	0	0	0	0	0	0	0	0	0	0	0	0	0	0	0	0	0	0	0	0	0	0	0	0	0	0	0	0	0	0	2	0	0	0	0	0	0	0	4	2	3	2	0	0	0	0	3	0	0	0	16	DLLQSSYNK;EGFDALDPFIPILVSNYNPK;ELLFLSNANPSLLER;NATDAVGIVLK				600	1735;2409;2714;8602	True;True;True;True	1758;2446;2754;8773	11252;15662;15663;15664;15665;15666;15667;15668;17499;55246	19361;26995;26996;26997;26998;26999;27000;27001;27002;27003;27004;27005;27006;27007;30125;95472	19361;26997;30125;95472			-1
P51532	P51532	2	2	2	Transcription activator BRG1	SMARCA4	sp|P51532|SMCA4_HUMAN Transcription activator BRG1 OS=Homo sapiens OX=9606 GN=SMARCA4 PE=1 SV=2	1	2	2	2	0	0	0	0	1	1	0	0	0	0	0	1	2	1	2	0	0	0	0	0	0	0	0	0	0	0	0	0	1	1	0	0	0	0	0	1	2	1	2	0	0	0	0	0	0	0	0	0	0	0	0	0	1	1	0	0	0	0	0	1	2	1	2	0	0	0	0	0	0	0	0	0	2.7	2.7	2.7	184.64	1647	1647	0	15.446	0	0	0	0	1.2	1.2	0	0	0	0	0	1.2	2.7	1.2	2.7	0	0	0	0	0	0	0	0	0	10548000	0	0	0	0	2183000	0	0	0	0	0	0	440340	3991800	1327600	2605000	0	0	0	0	0	0	0	0	0	0	0	0	0	0	0	0	0	0	0	0	0	375760	0	607970	0	0	0	0	0	0	0	0	0	0	0	0	0	3	1	0	0	0	0	0	1	3	2	3	0	0	0	0	0	0	0	0	0	13	GLEWLVSLYNNNLNGILADEMGLGK;LAYLLQQTDEYVANLTELVR				601	4199;6577	True;True	4258;6675	26885;26886;42754;42755;42756;42757;42758;42759	46348;46349;73926;73927;73928;73929;73930;73931;73932;73933;73934;73935;73936	46349;73933			-1
P51571	P51571	5	5	5	Translocon-associated protein subunit delta	SSR4	sp|P51571|SSRD_HUMAN Translocon-associated protein subunit delta OS=Homo sapiens OX=9606 GN=SSR4 PE=1 SV=1	1	5	5	5	0	0	0	0	0	0	2	4	0	0	0	0	1	1	1	2	0	0	0	1	1	0	4	3	0	0	0	0	0	0	2	4	0	0	0	0	1	1	1	2	0	0	0	1	1	0	4	3	0	0	0	0	0	0	2	4	0	0	0	0	1	1	1	2	0	0	0	1	1	0	4	3	36.4	36.4	36.4	18.998	173	173	0	22.452	0	0	0	0	0	0	16.8	28.9	0	0	0	0	6.4	6.4	6.4	13.9	0	0	0	5.8	6.4	0	30.6	24.9	110740000	0	0	0	0	0	0	10943000	60922000	0	0	0	0	10556000	10676000	0	7320800	0	0	0	241870	1407500	0	4050200	4623300	0	0	0	0	0	0	3684700	4639800	0	0	0	0	0	0	0	2564300	0	0	0	0	0	0	3537600	4282600	0	0	0	0	0	0	4	5	0	0	0	0	2	1	2	3	0	0	0	1	1	0	6	3	28	FFDEESYSLLR;NNEDISIIPPLFTVSVDHR;SAHAGTYEVR;VQNMALYADVGGK;YQVSWSLDHK				602	3311;8973;10316;13042;13745	True;True;True;True;True	3359;9158;10521;13290;14012	21008;21009;21010;21011;21012;21013;21014;21015;21016;58204;58205;58206;58207;66174;66175;66176;66177;83927;83928;83929;88520	36095;36096;36097;36098;36099;36100;36101;36102;36103;36104;36105;36106;100782;100783;100784;100785;100786;100787;100788;100789;114469;114470;114471;114472;144893;144894;144895;152836	36099;100785;114470;144893;152836			-1
P51572	P51572	3	3	3	B-cell receptor-associated protein 31	BCAP31	sp|P51572|BAP31_HUMAN B-cell receptor-associated protein 31 OS=Homo sapiens OX=9606 GN=BCAP31 PE=1 SV=3	1	3	3	3	0	0	0	0	0	0	0	0	1	0	1	2	0	0	0	1	0	0	0	0	0	0	0	0	0	0	0	0	0	0	0	0	1	0	1	2	0	0	0	1	0	0	0	0	0	0	0	0	0	0	0	0	0	0	0	0	1	0	1	2	0	0	0	1	0	0	0	0	0	0	0	0	13.8	13.8	13.8	27.991	246	246	0	8.9899	0	0	0	0	0	0	0	0	3.7	0	6.5	10.2	0	0	0	6.5	0	0	0	0	0	0	0	0	11961000	0	0	0	0	0	0	0	0	3420900	0	2982200	2754100	0	0	0	2803900	0	0	0	0	0	0	0	0	0	0	0	0	0	0	0	0	0	0	0	0	0	0	0	0	0	0	0	0	0	0	0	0	0	0	0	0	0	0	0	0	1	0	1	3	0	0	0	1	0	0	0	0	0	0	0	0	6	AENQVLAMR;LDVGNAEVK;VNLQNNPGAMEHFHMK				603	301;6664;12941	True;True;True	306;6763;13187	2203;43245;83303;83304;83305	3737;74899;143831;143832;143833;143834	3737;74899;143832			-1
P51610	P51610	15	15	15	Host cell factor 1;HCF N-terminal chain 1;HCF N-terminal chain 2;HCF N-terminal chain 3;HCF N-terminal chain 4;HCF N-terminal chain 5;HCF N-terminal chain 6;HCF C-terminal chain 1;HCF C-terminal chain 2;HCF C-terminal chain 3;HCF C-terminal chain 4;HCF C-terminal chain 5;HCF C-terminal chain 6	HCFC1	sp|P51610|HCFC1_HUMAN Host cell factor 1 OS=Homo sapiens OX=9606 GN=HCFC1 PE=1 SV=2	1	15	15	15	0	0	0	0	0	0	10	9	0	0	0	0	0	0	5	6	0	0	0	0	0	0	1	1	0	0	0	0	0	0	10	9	0	0	0	0	0	0	5	6	0	0	0	0	0	0	1	1	0	0	0	0	0	0	10	9	0	0	0	0	0	0	5	6	0	0	0	0	0	0	1	1	10.2	10.2	10.2	208.73	2035	2035	0	46.995	0	0	0	0	0	0	6.6	5.8	0	0	0	0	0	0	3.2	4	0	0	0	0	0	0	1.3	0.8	248350000	0	0	0	0	0	0	79136000	127280000	0	0	0	0	0	0	12381000	26151000	0	0	0	0	0	0	1116100	2278300	0	0	0	0	0	0	4884900	5433900	0	0	0	0	0	0	1690200	3267500	0	0	0	0	0	0	0	0	0	0	0	0	0	0	16	14	0	0	0	0	0	0	7	8	0	0	0	0	0	0	1	1	47	ASAVSPANLPAVLLQPR;ENQWFDVGVIK;ESHTAVVYTEK;HSHAVSTAAMTR;IATGHGQQGVTQVVLK;ISVATGALEAAQGSK;LGDLWTLDIDTLTWNKPSLSGVAPLPR;LGHSFSLVGNK;LYIWSGR;SLHSATTIGNK;SPDGAHLTWEPPSVTSGK;SPISVPGGSALISNLGK;VASSPVMVSNPATR;VMTSGTGAPAK;VVGWSGPVPR				604	906;2861;2995;4921;5052;5723;6867;6913;8057;10796;10963;10974;12269;12918;13221	True;True;True;True;True;True;True;True;True;True;True;True;True;True;True	923;2903;3038;4996;5129;5810;6968;7014;8174;11013;11183;11194;12505;13163;13471	6293;18210;18211;18212;19073;19074;19075;19076;31524;32486;32487;32488;32489;32490;37110;44407;44408;44409;44859;44860;51777;51778;69538;70478;70532;78676;78677;83158;84958;84959;84960;84961	10965;31328;31329;31330;31331;32795;32796;32797;32798;32799;32800;54391;56116;56117;56118;56119;56120;56121;56122;56123;64146;64147;76894;76895;76896;76897;76898;77782;77783;77784;77785;89520;89521;89522;120272;121852;121945;135909;135910;143570;146643;146644;146645;146646;146647;146648;146649	10965;31329;32795;54391;56119;64146;76896;77784;89520;120272;121852;121945;135910;143570;146643			-1
P51648	P51648	2	2	2	Fatty aldehyde dehydrogenase	ALDH3A2	sp|P51648|AL3A2_HUMAN Aldehyde dehydrogenase family 3 member A2 OS=Homo sapiens OX=9606 GN=ALDH3A2 PE=1 SV=1	1	2	2	2	0	0	0	0	0	0	0	0	0	0	0	0	0	0	2	0	0	0	0	0	0	0	0	0	0	0	0	0	0	0	0	0	0	0	0	0	0	0	2	0	0	0	0	0	0	0	0	0	0	0	0	0	0	0	0	0	0	0	0	0	0	0	2	0	0	0	0	0	0	0	0	0	7.2	7.2	7.2	54.847	485	485	0	4.7063	0	0	0	0	0	0	0	0	0	0	0	0	0	0	7.2	0	0	0	0	0	0	0	0	0	5427400	0	0	0	0	0	0	0	0	0	0	0	0	0	0	5427400	0	0	0	0	0	0	0	0	0	0	0	0	0	0	0	0	0	0	0	0	0	0	0	0	0	0	0	0	0	0	0	0	0	0	0	0	0	0	0	0	0	0	0	0	0	0	0	2	0	0	0	0	0	0	0	0	0	2	ILSLLEGQK;LLPQYLDQDLYIVINGGVEETTELLK				605	5471;7281	True;True	5551;7384	35278;47394	60935;82133	60935;82133			-1
P51654	P51654	3	3	3	Glypican-3;Secreted glypican-3	GPC3	sp|P51654|GPC3_HUMAN Glypican-3 OS=Homo sapiens OX=9606 GN=GPC3 PE=1 SV=1	1	3	3	3	0	0	0	0	3	0	0	0	0	0	0	0	0	0	0	0	0	0	0	0	0	0	0	0	0	0	0	0	3	0	0	0	0	0	0	0	0	0	0	0	0	0	0	0	0	0	0	0	0	0	0	0	3	0	0	0	0	0	0	0	0	0	0	0	0	0	0	0	0	0	0	0	9	9	9	65.562	580	580	0	5.6609	0	0	0	0	9	0	0	0	0	0	0	0	0	0	0	0	0	0	0	0	0	0	0	0	8017600	0	0	0	0	8017600	0	0	0	0	0	0	0	0	0	0	0	0	0	0	0	0	0	0	0	0	0	0	0	0	0	0	0	0	0	0	0	0	0	0	0	0	0	0	0	0	0	0	0	0	0	0	0	3	0	0	0	0	0	0	0	0	0	0	0	0	0	0	0	0	0	0	0	3	IYDMENVLLGLFSTIHDSIQYVQK;LNMEQLLQSASMELK;VAHVEHEETLSSR				606	5840;7443;12237	True;True;True	5930;7553;12473	38009;48408;78468	65749;83873;135579	65749;83873;135579			-1
P51659	P51659	1	1	1	Peroxisomal multifunctional enzyme type 2;(3R)-hydroxyacyl-CoA dehydrogenase;Enoyl-CoA hydratase 2	HSD17B4	sp|P51659|DHB4_HUMAN Peroxisomal multifunctional enzyme type 2 OS=Homo sapiens OX=9606 GN=HSD17B4 PE=1 SV=3	1	1	1	1	0	0	0	0	0	0	0	0	0	0	0	0	0	0	0	0	0	1	0	0	0	0	0	0	0	0	0	0	0	0	0	0	0	0	0	0	0	0	0	0	0	1	0	0	0	0	0	0	0	0	0	0	0	0	0	0	0	0	0	0	0	0	0	0	0	1	0	0	0	0	0	0	2.9	2.9	2.9	79.685	736	736	0	5.1024	0	0	0	0	0	0	0	0	0	0	0	0	0	0	0	0	0	2.9	0	0	0	0	0	0	1335600	0	0	0	0	0	0	0	0	0	0	0	0	0	0	0	0	0	1335600	0	0	0	0	0	0	0	0	0	0	0	0	0	0	0	0	0	0	0	0	0	0	0	0	0	0	0	0	0	0	0	0	0	0	0	0	0	0	0	0	0	0	0	0	0	0	0	3	0	0	0	0	0	0	3	ELICHNQFSLFLVGSGGFGGK				607	2691	True	2731	17370	29910;29911;29912	29912			-1
P51665	P51665	2	2	2	26S proteasome non-ATPase regulatory subunit 7	PSMD7	sp|P51665|PSMD7_HUMAN 26S proteasome non-ATPase regulatory subunit 7 OS=Homo sapiens OX=9606 GN=PSMD7 PE=1 SV=2	1	2	2	2	0	0	0	0	0	0	0	0	0	0	0	1	0	0	0	0	0	1	0	0	0	0	0	0	0	0	0	0	0	0	0	0	0	0	0	1	0	0	0	0	0	1	0	0	0	0	0	0	0	0	0	0	0	0	0	0	0	0	0	1	0	0	0	0	0	1	0	0	0	0	0	0	12	12	12	37.025	324	324	0	5.7021	0	0	0	0	0	0	0	0	0	0	0	4.6	0	0	0	0	0	7.4	0	0	0	0	0	0	1264000	0	0	0	0	0	0	0	0	0	0	0	411900	0	0	0	0	0	852080	0	0	0	0	0	0	0	0	0	0	0	0	0	0	0	0	0	0	0	0	0	0	0	0	0	0	0	0	0	0	0	0	0	0	0	0	0	0	0	0	0	1	0	0	0	0	0	2	0	0	0	0	0	0	3	TFEHVTSEIGAEEAEEVGVEHLLR;TNDQMVVVYLASLIR				608	11528;11862	True;True	11754;12091	73854;73855;76060	127558;127559;131450	127559;131450			-1
P51991	P51991	25	25	24	Heterogeneous nuclear ribonucleoprotein A3	HNRNPA3	sp|P51991|ROA3_HUMAN Heterogeneous nuclear ribonucleoprotein A3 OS=Homo sapiens OX=9606 GN=HNRNPA3 PE=1 SV=2	1	25	25	24	3	1	5	3	19	21	3	9	1	0	1	2	18	19	5	4	6	2	3	2	12	10	5	1	3	1	5	3	19	21	3	9	1	0	1	2	18	19	5	4	6	2	3	2	12	10	5	1	3	1	5	3	19	21	3	9	1	0	1	2	18	19	5	4	5	2	3	2	12	10	5	1	50.5	50.5	50.5	39.594	378	378	0	323.31	10.3	4.2	19	10.3	45.2	46	9	31.7	3.4	0	3.4	7.7	41.5	45.5	14.3	14.6	18.8	9.5	7.9	5.3	35.7	34.4	14.3	2.6	5686200000	21092000	9318400	26818000	9965900	1321200000	1007499999.9999999	48051000	243370000	3216500	0	6421400	14972000	1529999999.9999998	1042899999.9999999	61176000	39496000	10524000	1842200	2264000	1846900	183570000	70736000	29902000	0	5195100	0	6845900	3481800	72452000	71302000	2602100	11755000	0	0	0	2594400	43930000	56044000	4503400	3930200	4344700	899610	1606200	1266500	52768000	32618000	7500500	0	5	1	8	3	45	45	5	17	1	0	1	3	40	39	8	8	9	3	3	2	26	20	6	1	299	EDSVKPGAHLTVK;EDTEEYNLR;GEEGHDPKEPEQLR;GEEGHDPKEPEQLRK;GFAFVTFDDHDTVDK;GFAFVTFDDHDTVDKIVVQK;GFGFVTYSCVEEVDAAMCAR;GFGFVTYSCVEEVDAAMCARPHK;IETIEVMEDR;IFVGGIKEDTEEYNLR;KIFVGGIKEDTEEYNLR;KLFIGGLSFETTDDSLR;KLFIGGLSFETTDDSLREHFEK;LFIGGLSFETTDDSLR;LFIGGLSFETTDDSLREHFEK;MEVKPPPGRPQPDSGR;PGAHLTVK;RGEEGHDPKEPEQLR;RGFAFVTFDDHDTVDK;SSGSPYGGGYGSGGGSGGYGSR;WGTLTDCVVMR;WGTLTDCVVMRDPQTK;YGKIETIEVMEDR;YHTINGHNCEVK;YHTINGHNCEVKK				609	2273;2276;3901;3902;3939;3940;3970;3971;5169;5208;6099;6168;6169;6805;6806;8204;9274;10078;10081;11097;13341;13342;13548;13581;13582	True;True;True;True;True;True;True;True;True;True;True;True;True;True;True;True;True;True;True;True;True;True;True;True;True	2309;2312;3956;3957;3994;3995;4026;4027;5246;5286;6193;6263;6264;6904;6905;8327;8328;9464;10281;10284;11321;13595;13596;13809;13843;13844	14845;14846;14847;14848;14849;14850;14851;14852;14853;14854;14855;14856;14857;14858;14859;14860;14861;14862;14863;14864;14865;14866;14905;14906;14907;14908;14909;14910;14911;14912;14913;14914;14915;14916;14917;24690;24691;24692;24693;24694;24695;24696;24898;24899;24900;24901;24902;24903;24904;24905;24906;24907;24908;24909;24910;24911;24912;24913;24914;24915;24916;25158;25159;25160;25161;25162;25163;25164;25165;33154;33155;33156;33157;33158;33159;33160;33161;33162;33163;33164;33165;33166;33167;33168;33169;33170;33408;33409;33410;33411;33412;33413;33414;33415;33416;33417;33418;33419;33420;33421;33422;33423;33424;33425;33426;39793;39794;39795;39796;40156;40157;40158;40159;40160;40161;44015;44016;44017;44018;44019;44020;44021;44022;44023;44024;44025;44026;44027;44028;44029;44030;44031;44032;44033;52672;52673;60247;64936;64937;64938;64939;64940;64941;64942;64943;64944;64948;64949;64950;64951;71265;71266;71267;71268;71269;71270;71271;71272;85733;85734;85735;85736;85737;85738;85739;85740;85741;85742;85743;85744;85745;85746;87231;87232;87233;87446;87447;87448;87449;87450;87451;87452;87453	25583;25584;25585;25586;25587;25588;25589;25590;25591;25592;25593;25594;25595;25596;25597;25598;25599;25600;25601;25602;25603;25604;25605;25606;25607;25608;25609;25610;25611;25612;25613;25614;25673;25674;25675;25676;25677;25678;25679;25680;25681;25682;25683;25684;25685;25686;25687;25688;25689;25690;25691;25692;25693;42479;42480;42481;42482;42483;42484;42485;42486;42487;42488;42489;42823;42824;42825;42826;42827;42828;42829;42830;42831;42832;42833;42834;42835;42836;42837;42838;42839;42840;42841;42842;42843;42844;42845;42846;42847;42848;42849;42850;42851;42852;43308;43309;43310;43311;43312;43313;43314;43315;43316;43317;43318;43319;43320;43321;57272;57273;57274;57275;57276;57277;57278;57279;57280;57281;57282;57283;57284;57285;57286;57287;57288;57289;57290;57291;57292;57293;57294;57295;57296;57297;57298;57299;57300;57698;57699;57700;57701;57702;57703;57704;57705;57706;57707;57708;57709;57710;57711;57712;57713;57714;57715;57716;57717;57718;57719;57720;57721;57722;57723;57724;57725;57726;57727;68775;68776;68777;68778;68779;69415;69416;69417;69418;69419;69420;69421;69422;69423;76186;76187;76188;76189;76190;76191;76192;76193;76194;76195;76196;76197;76198;76199;76200;76201;76202;76203;76204;76205;76206;76207;76208;76209;76210;76211;76212;76213;76214;76215;76216;76217;76218;76219;76220;91058;91059;91060;104408;112458;112459;112460;112461;112462;112463;112464;112465;112466;112467;112468;112469;112470;112471;112472;112473;112477;112478;112479;112480;112481;112482;112483;112484;123205;123206;123207;123208;123209;123210;123211;123212;123213;123214;123215;123216;123217;123218;123219;147998;147999;148000;148001;148002;148003;148004;148005;148006;148007;148008;148009;148010;148011;148012;148013;148014;148015;148016;148017;148018;148019;148020;150678;150679;150680;150681;150682;150683;151034;151035;151036;151037;151038;151039;151040;151041;151042;151043;151044	25609;25673;42479;42489;42831;42840;43311;43320;57278;57714;68778;69417;69419;76192;76216;91058;104408;112468;112477;123213;148002;148020;150678;151036;151044	138	1	-1
P52209	P52209	4	4	4	6-phosphogluconate dehydrogenase, decarboxylating	PGD	sp|P52209|6PGD_HUMAN 6-phosphogluconate dehydrogenase, decarboxylating OS=Homo sapiens OX=9606 GN=PGD PE=1 SV=3	1	4	4	4	0	0	0	0	0	0	0	0	1	0	0	2	1	1	0	0	3	1	0	1	0	0	0	0	0	0	0	0	0	0	0	0	1	0	0	2	1	1	0	0	3	1	0	1	0	0	0	0	0	0	0	0	0	0	0	0	1	0	0	2	1	1	0	0	3	1	0	1	0	0	0	0	10.8	10.8	10.8	53.139	483	483	0	11.871	0	0	0	0	0	0	0	0	4.8	0	0	7	4.8	4.8	0	0	8.5	4.8	0	4.8	0	0	0	0	9545100	0	0	0	0	0	0	0	0	448910	0	0	3614900	1142700	1892300	0	0	1895000	357540	0	193680	0	0	0	0	0	0	0	0	0	0	0	0	0	0	0	0	0	0	0	0	0	0	0	0	0	0	0	0	0	0	0	0	0	0	0	0	2	0	0	2	2	3	0	0	4	2	0	1	0	0	0	0	16	AGQAVDDFIEK;VDDFLANEAK;VVGAQSLK;WTAISALEYGVPVTLIGEAVFAR				610	427;12311;13215;13394	True;True;True;True	432;12549;13465;13648	3080;79038;84929;85967;85968;85969;85970;85971;85972;85973	5239;136567;146598;148376;148377;148378;148379;148380;148381;148382;148383;148384;148385;148386;148387;148388	5239;136567;146598;148379			-1
P52272	P52272	52	52	52	Heterogeneous nuclear ribonucleoprotein M	HNRNPM	sp|P52272|HNRPM_HUMAN Heterogeneous nuclear ribonucleoprotein M OS=Homo sapiens OX=9606 GN=HNRNPM PE=1 SV=3	1	52	52	52	5	2	8	5	48	42	42	42	7	1	9	8	41	40	36	36	8	4	7	7	41	40	34	27	5	2	8	5	48	42	42	42	7	1	9	8	41	40	36	36	8	4	7	7	41	40	34	27	5	2	8	5	48	42	42	42	7	1	9	8	41	40	36	36	8	4	7	7	41	40	34	27	77.9	77.9	77.9	77.515	730	730	0	323.31	10	7.7	17.1	8.9	76	71.6	68.4	69.2	17.4	3.2	20.3	15.8	71.5	68.9	61.9	60.5	14.2	11.4	13.3	16.2	70.1	64.1	63.7	49.3	18637000000	18464000	4161400	33949000	7005200	3048099999.9999995	2121499999.9999998	1519199999.9999998	1964299999.9999998	40034000	2543500	38925000	49746000	3996699999.9999995	2478600000	1020599999.9999999	882890000	11988000	6545300	9981200	6971600	679190000	406210000	176740000	112380000	1576900	612810	3653600	1183300	49451000	46644000	31019000	33247000	2008100	0	3575400	2852700	44888000	43006000	30310000	41504000	1823800	2049300	2610500	1758300	65246000	55025000	33298000	19992000	7	4	12	7	119	97	88	86	11	1	14	11	106	95	70	71	10	6	10	12	92	70	57	39	1095	AAEVLNK;AAGVEAAAEVAATEIK;AAGVEAAAEVAATEIKMEEESGAPGVPSGNGAPGPK;ACQIFVR;ADILEDKDGK;AFITNIPFDVK;DKFNECGHVLYADIK;EDPDGEHAR;EKVGEVTYVELLMDAEGK;EVFSMAGVVVR;FEPYANPTK;FEPYANPTKR;FESPEVAER;FGSGMNMGR;FNECGHVLYADIK;GDFFPPERPQQLPHGLGGIGMGLGPGGQPIDANHLNK;GEGERPAQNEK;GGNRFEPYANPTK;GIGMGNIGPAGMGMEGIGFGINK;GIGTVTFEQSIEAVQAISMFNGQLLFDR;GIGTVTFEQSIEAVQAISMFNGQLLFDRPMHVK;GNFGGSFAGSFGGAGGHAPGVAR;INEILSNALK;KACQIFVR;LGGAGMER;LGSTVFVANLDYK;LKEVFSMAGVVVR;MAAPIDR;MEEESGAPGVPSGNGAPGPK;MGAGLGHGMDR;MGAGMGFGLER;MGANNLER;MGANSLER;MGGMEGPFGGGMENMGR;MGLAMGGGGGASFDR;MGLSMER;MGLVMDR;MGPAMGPALGAGIER;MGPGIDR;MGPLGLDHMASSIER;MGPVMDR;MGQTMER;MGSGIER;MVPAGMGAGLER;NLPFDFTWK;QGGGGGGGSVPGIER;VGEVTYVELLMDAEGK;VGQTIER;VGSEIER;VKEDPDGEHAR;VKEDPDGEHARR;VMATTGGMGMGPGGPGMITIPPSILNNPNIPNEIIHALQAGR				611	39;58;59;172;203;345;1619;2267;2613;3100;3302;3303;3307;3369;3533;3862;3907;4053;4127;4128;4129;4291;5527;5871;6893;6959;7110;8088;8165;8240;8241;8242;8243;8253;8257;8259;8261;8264;8266;8267;8268;8272;8273;8552;8899;9548;12534;12564;12571;12705;12706;12883	True;True;True;True;True;True;True;True;True;True;True;True;True;True;True;True;True;True;True;True;True;True;True;True;True;True;True;True;True;True;True;True;True;True;True;True;True;True;True;True;True;True;True;True;True;True;True;True;True;True;True;True	39;58;59;172;203;350;1641;2303;2652;3144;3350;3351;3355;3418;3586;3916;3962;4109;4185;4186;4187;4188;4354;5612;5961;6994;7060;7212;8205;8285;8366;8367;8368;8369;8370;8371;8381;8385;8387;8389;8393;8394;8396;8397;8398;8399;8403;8404;8718;8719;9076;9744;12773;12804;12811;12948;12949;13126	304;305;306;307;431;432;433;434;435;436;437;438;439;440;441;442;443;444;445;446;447;448;449;450;451;452;453;454;1058;1059;1060;1061;1062;1063;1064;1065;1280;1281;1282;1283;1284;1285;1286;1287;1288;1289;1290;2473;2474;2475;2476;2477;2478;2479;2480;2481;2482;10501;10502;10503;10504;10505;10506;10507;10508;10509;10510;10511;10512;10513;10514;10515;10516;10517;10518;10519;10520;10521;14791;16906;16907;16908;16909;16910;16911;16912;16913;16914;16915;16916;19662;19663;19664;19665;19666;19667;19668;19669;19670;19671;19672;20957;20958;20959;20960;20961;20962;20963;20964;20965;20966;20967;20968;20969;20970;20971;20972;20973;20974;20975;20976;20977;20991;20992;20993;20994;20995;20996;20997;20998;20999;21000;21001;21002;21397;21398;21399;21400;21401;21402;21403;21404;21405;21406;21407;21408;21409;21410;21411;21412;21413;21414;21415;21416;22363;22364;22365;22366;22367;22368;22369;22370;22371;22372;22373;22374;22375;24478;24479;24480;24481;24482;24483;24484;24485;24486;24487;24488;24489;24490;24491;24492;24710;24711;24712;24713;24714;24715;24716;24717;24718;24719;24720;25708;25709;26354;26355;26356;26357;26358;26359;26360;26361;26362;26363;26364;26365;26366;26367;26368;26369;26370;26371;26372;26373;26374;26375;26376;26377;26378;26379;26380;26381;26382;26383;26384;26385;26386;26387;26388;26389;26390;26391;26392;26393;26394;26395;26396;26397;26398;26399;26400;26401;26402;27383;27384;27385;27386;27387;27388;27389;27390;27391;27392;27393;27394;27395;27396;27397;27398;27399;27400;27401;27402;27403;27404;27405;27406;27407;35680;35681;35682;35683;35684;35685;35686;35687;35688;35689;35690;35691;35692;35693;35694;35695;35696;35697;35698;35699;38171;38172;38173;38174;38175;38176;38177;38178;38179;44735;44736;44737;44738;44739;44740;44741;44742;44743;44744;44745;45161;45162;45163;45164;45165;45166;45167;45168;45169;45170;45171;45172;46264;46265;46266;46267;46268;46269;46270;46271;46272;46273;51994;51995;51996;51997;51998;51999;52000;52001;52002;52003;52004;52005;52465;52466;52467;52468;52469;52470;52471;52472;52473;52474;52475;52476;52477;52478;52479;52480;52481;52871;52872;52873;52874;52875;52876;52877;52878;52879;52880;52881;52882;52883;52884;52885;52886;52887;52888;52889;52890;52891;52892;52893;52894;52895;52896;52897;52898;52899;52900;52901;52902;52903;52904;52905;52906;52907;52908;52909;52910;52911;52912;52913;52914;52915;52916;52917;52918;52919;52920;52921;52922;52923;52924;52925;52926;52927;52928;52929;52930;52931;52932;52933;52934;52935;52936;52937;52938;52939;52940;52941;52942;52943;52944;52976;52977;52978;52979;52980;52981;52982;52983;52984;52985;52986;53002;53003;53004;53005;53006;53007;53008;53009;53010;53011;53012;53016;53017;53018;53019;53020;53023;53024;53025;53026;53027;53028;53029;53045;53046;53047;53048;53049;53050;53051;53052;53053;53054;53055;53056;53057;53058;53059;53060;53061;53062;53063;53064;53065;53066;53067;53068;53069;53070;53071;53073;53074;53075;53076;53077;53078;53079;53080;53081;53082;53083;53084;53085;53086;53087;53088;53089;53090;53091;53092;53093;53094;53095;53096;53097;53098;53099;53100;53101;53102;53103;53104;53105;53106;53107;53108;53109;53110;53111;53112;53113;53114;53115;53124;53125;53126;53127;53128;53129;53130;53131;53132;53133;53134;54899;54900;54901;54902;54903;54904;54905;54906;54907;54908;54909;54910;57469;57470;57471;57472;57473;57474;57475;57476;57477;57478;57479;61588;61589;61590;61591;61592;61593;61594;61595;61596;61597;61598;61599;61600;80555;80556;80557;80558;80559;80560;80561;80562;80563;80564;80565;80566;80567;80568;80569;80570;80571;80572;80573;80574;80575;80750;80751;80752;80781;80782;80783;80784;80785;80786;80787;80788;80789;80790;81774;81775;81776;81777;81778;81779;81780;81781;81782;81783;81784;81785;81786;81787;82947;82948;82949;82950;82951;82952;82953;82954	543;544;545;546;547;758;759;760;761;762;763;764;765;766;767;768;769;770;771;772;773;774;775;776;777;778;779;780;781;782;783;784;785;786;787;788;789;790;791;792;793;794;795;796;797;798;799;800;801;802;803;1761;1762;1763;1764;1765;1766;1767;1768;1769;2113;2114;2115;2116;2117;2118;2119;2120;2121;2122;2123;2124;2125;2126;2127;2128;2129;2130;2131;2132;2133;2134;4209;4210;4211;4212;4213;4214;4215;4216;4217;4218;4219;4220;4221;4222;4223;4224;4225;18074;18075;18076;18077;18078;18079;18080;18081;18082;18083;18084;18085;18086;18087;18088;18089;18090;18091;18092;18093;18094;18095;18096;18097;18098;18099;18100;18101;18102;18103;18104;18105;18106;18107;18108;18109;18110;18111;18112;18113;25481;29078;29079;29080;29081;29082;29083;29084;29085;29086;29087;29088;29089;29090;29091;29092;29093;29094;29095;29096;29097;29098;29099;29100;33754;33755;33756;33757;33758;33759;33760;33761;33762;33763;33764;33765;33766;33767;33768;33769;33770;36013;36014;36015;36016;36017;36018;36019;36020;36021;36022;36023;36024;36025;36026;36027;36028;36029;36030;36031;36032;36033;36034;36035;36036;36037;36038;36039;36040;36041;36042;36043;36044;36045;36066;36067;36068;36069;36070;36071;36072;36073;36074;36075;36076;36077;36078;36079;36080;36081;36082;36083;36084;36085;36086;36087;36088;36089;36766;36767;36768;36769;36770;36771;36772;36773;36774;36775;36776;36777;36778;36779;36780;36781;36782;36783;36784;36785;36786;36787;36788;36789;36790;36791;36792;36793;36794;36795;38449;38450;38451;38452;38453;38454;38455;38456;38457;38458;38459;38460;38461;38462;38463;38464;38465;38466;38467;38468;38469;38470;38471;42116;42117;42118;42119;42120;42121;42122;42123;42124;42125;42126;42127;42128;42129;42130;42131;42132;42133;42134;42135;42136;42137;42138;42139;42514;42515;42516;42517;42518;42519;42520;42521;42522;42523;42524;42525;42526;42527;42528;44305;44306;44307;44308;45462;45463;45464;45465;45466;45467;45468;45469;45470;45471;45472;45473;45474;45475;45476;45477;45478;45479;45480;45481;45482;45483;45484;45485;45486;45487;45488;45489;45490;45491;45492;45493;45494;45495;45496;45497;45498;45499;45500;45501;45502;45503;45504;45505;45506;45507;45508;45509;45510;45511;45512;45513;45514;45515;45516;45517;45518;45519;45520;45521;45522;45523;45524;45525;45526;45527;45528;45529;45530;45531;45532;45533;45534;45535;45536;45537;45538;45539;45540;45541;45542;45543;45544;45545;45546;45547;45548;45549;47170;47171;47172;47173;47174;47175;47176;47177;47178;47179;47180;47181;47182;47183;47184;47185;47186;47187;47188;47189;47190;47191;47192;47193;47194;47195;47196;47197;47198;47199;47200;47201;47202;47203;47204;47205;47206;47207;47208;47209;47210;47211;47212;47213;47214;47215;47216;47217;47218;61643;61644;61645;61646;61647;61648;61649;61650;61651;61652;61653;61654;61655;61656;61657;61658;61659;61660;61661;61662;61663;61664;61665;61666;61667;61668;61669;61670;61671;61672;61673;61674;61675;61676;61677;66031;66032;66033;66034;66035;66036;66037;66038;66039;66040;66041;66042;66043;77579;77580;77581;77582;77583;77584;77585;77586;77587;77588;77589;77590;77591;77592;77593;77594;77595;77596;77597;78283;78284;78285;78286;78287;78288;78289;78290;78291;78292;78293;78294;78295;80173;80174;80175;80176;80177;80178;80179;80180;80181;80182;80183;80184;80185;80186;80187;80188;80189;80190;80191;80192;89922;89923;89924;89925;89926;89927;89928;89929;89930;89931;89932;89933;89934;89935;89936;89937;89938;89939;89940;89941;89942;89943;90704;90705;90706;90707;90708;90709;90710;90711;90712;90713;90714;90715;90716;90717;90718;90719;90720;90721;90722;90723;90724;90725;90726;90727;90728;90729;90730;90731;90732;90733;90734;90735;90736;91381;91382;91383;91384;91385;91386;91387;91388;91389;91390;91391;91392;91393;91394;91395;91396;91397;91398;91399;91400;91401;91402;91403;91404;91405;91406;91407;91408;91409;91410;91411;91412;91413;91414;91415;91416;91417;91418;91419;91420;91421;91422;91423;91424;91425;91426;91427;91428;91429;91430;91431;91432;91433;91434;91435;91436;91437;91438;91439;91440;91441;91442;91443;91444;91445;91446;91447;91448;91449;91450;91451;91452;91453;91454;91455;91456;91457;91458;91459;91460;91461;91462;91463;91464;91465;91466;91467;91468;91469;91470;91471;91472;91473;91474;91475;91476;91477;91478;91479;91480;91481;91482;91483;91484;91485;91486;91487;91488;91489;91490;91491;91492;91493;91494;91495;91496;91497;91498;91499;91500;91544;91545;91546;91547;91548;91549;91550;91551;91552;91553;91554;91555;91556;91557;91558;91559;91560;91561;91562;91563;91564;91565;91588;91589;91590;91591;91592;91593;91594;91595;91596;91597;91598;91599;91600;91601;91602;91603;91604;91605;91606;91607;91613;91614;91615;91616;91617;91618;91622;91623;91624;91625;91626;91627;91628;91629;91665;91666;91667;91668;91669;91670;91671;91672;91673;91674;91675;91676;91677;91678;91679;91680;91681;91682;91683;91684;91685;91686;91687;91688;91689;91690;91691;91692;91693;91694;91695;91696;91697;91698;91699;91700;91701;91702;91703;91704;91705;91706;91707;91708;91709;91711;91712;91713;91714;91715;91716;91717;91718;91719;91720;91721;91722;91723;91724;91725;91726;91727;91728;91729;91730;91731;91732;91733;91734;91735;91736;91737;91738;91739;91740;91741;91742;91743;91744;91745;91746;91747;91748;91749;91750;91751;91752;91753;91754;91755;91756;91757;91758;91759;91760;91761;91762;91763;91764;91765;91766;91767;91768;91769;91770;91771;91772;91773;91774;91775;91776;91777;91778;91779;91780;91781;91782;91783;91784;91785;91799;91800;91801;91802;91803;91804;91805;91806;91807;91808;91809;91810;91811;91812;91813;91814;94861;94862;94863;94864;94865;94866;94867;94868;94869;94870;94871;94872;94873;94874;94875;94876;94877;94878;99299;99300;99301;99302;99303;99304;99305;99306;99307;99308;99309;99310;99311;99312;99313;99314;99315;99316;99317;99318;106690;106691;106692;106693;106694;106695;106696;106697;106698;106699;106700;106701;106702;106703;106704;106705;106706;106707;106708;106709;106710;106711;139183;139184;139185;139186;139187;139188;139189;139190;139191;139192;139193;139194;139195;139196;139197;139198;139199;139200;139201;139202;139203;139204;139205;139206;139207;139208;139209;139210;139211;139212;139213;139214;139215;139216;139217;139218;139219;139220;139221;139505;139506;139507;139561;139562;139563;139564;139565;139566;139567;139568;139569;139570;139571;139572;141194;141195;141196;141197;141198;141199;141200;141201;141202;141203;141204;141205;141206;141207;141208;141209;141210;141211;141212;141213;141214;141215;141216;143209;143210;143211;143212;143213;143214;143215;143216;143217;143218;143219;143220;143221;143222;143223;143224;143225;143226;143227;143228;143229	546;760;802;1767;2118;4217;18082;25481;29094;33761;36023;36034;36079;36774;38449;42136;42514;44307;45487;45502;45537;47214;61648;66031;77580;78283;80177;89927;90707;91401;91435;91460;91494;91555;91588;91615;91622;91671;91711;91735;91775;91809;91814;94861;99308;106690;139185;139505;139564;141198;141216;143227	139;140;141;142;143;144	263;457;486;532;592;596	-1
P52292	P52292	18	18	18	Importin subunit alpha-1	KPNA2	sp|P52292|IMA1_HUMAN Importin subunit alpha-1 OS=Homo sapiens OX=9606 GN=KPNA2 PE=1 SV=1	1	18	18	18	0	0	1	0	13	10	5	6	1	0	0	1	12	8	7	3	2	2	1	1	10	6	2	2	0	0	1	0	13	10	5	6	1	0	0	1	12	8	7	3	2	2	1	1	10	6	2	2	0	0	1	0	13	10	5	6	1	0	0	1	12	8	7	3	2	2	1	1	10	6	2	2	61.2	61.2	61.2	57.861	529	529	0	164	0	0	4.7	0	43.1	38.4	17.8	20.6	3.4	0	0	2.1	35.2	26.8	21.4	7.2	8.9	11.2	2.6	6.2	34.2	20.6	8.1	11	699900000	0	0	203100	0	153290000	89304000	24964000	50780000	2163900	0	0	0	252480000	55816000	30501000	8598400	1779700	1600600	803820	717430	18658000	6581300	980800	681750	0	0	0	0	9116200	6053100	2679200	2703600	0	0	0	0	6211300	3563800	3246300	1141900	1109600	0	0	0	5469200	2971800	762630	500920	0	0	1	0	28	16	9	9	2	0	0	2	23	16	14	4	3	2	1	2	17	9	2	3	163	AIGNIVTGTDEQTQVVIDAGALAVFPSLLTNPK;AVVDGGAIPAFISLLASPHAHISEQAVWALGNIAGDGSVFR;EATWTMSNITAGR;EKQPPIDNIIR;FVSFLGR;GINSSNVENQLQATQAAR;IEALQNHENESVYK;IILVILDAISNIFQAAEK;LLGASELPIVTPALR;LLHHDDPEVLADTCWAISYLTDGPNER;LSIMIEECGGLDKIEALQNHENESVYK;NKNPAPPIDAVEQILPTLVR;NPAPPIDAVEQILPTLVR;QDQIQQVVNHGLVPFLVSVLSK;STNENANTPAAR;TDCSPIQFESAWALTNIASGTSEQTK;TGVVPQLVK;YGAVDPLLALLAVPDMSSLACGYLR				612	503;1135;2203;2610;3740;4144;5120;5317;7212;7229;7755;8831;9001;9472;11186;11419;11625;13527	True;True;True;True;True;True;True;True;True;True;True;True;True;True;True;True;True;True	510;1154;2238;2649;3794;4203;5197;5395;7315;7332;7870;9008;9186;9667;11411;11644;11851;13787	3606;3607;3608;3609;3610;3611;3612;3613;3614;7754;14340;14341;14342;14343;16883;16884;16885;16886;16887;16888;16889;16890;16891;16892;16893;16894;16895;23695;23696;23697;23698;23699;23700;23701;26479;26480;26481;26482;26483;26484;26485;26486;26487;26488;26489;26490;26491;32813;32814;32815;32816;34144;34145;34146;34147;34148;34149;34150;34151;46984;46985;46986;46987;46988;46989;46990;47129;47130;47131;50078;57019;57020;58330;61150;61151;61152;61153;61154;61155;71818;71819;71820;71821;73176;73177;74483;74484;87083;87084;87085;87086;87087;87088;87089;87090;87091;87092;87093;87094;87095	6135;6136;6137;6138;6139;6140;6141;6142;6143;6144;6145;6146;6147;6148;6149;13399;24740;24741;24742;24743;24744;24745;24746;29045;29046;29047;29048;29049;29050;29051;29052;29053;29054;29055;29056;29057;29058;29059;29060;29061;29062;40788;40789;40790;40791;40792;40793;40794;40795;40796;40797;40798;45680;45681;45682;45683;45684;45685;45686;45687;45688;45689;45690;45691;45692;45693;45694;45695;45696;45697;45698;45699;45700;56684;56685;56686;56687;56688;58971;58972;58973;58974;58975;58976;58977;58978;58979;58980;58981;58982;58983;58984;58985;58986;58987;81446;81447;81448;81449;81450;81451;81452;81453;81454;81455;81703;81704;81705;81706;81707;86646;86647;98537;98538;98539;98540;98541;98542;100990;105923;105924;105925;105926;105927;105928;105929;105930;105931;105932;105933;105934;105935;105936;105937;124156;124157;124158;124159;124160;126393;126394;128646;128647;150431;150432;150433;150434;150435;150436;150437;150438;150439;150440;150441;150442;150443;150444;150445;150446;150447;150448;150449;150450	6139;13399;24743;29054;40788;45680;56686;58971;81453;81703;86646;98539;100990;105934;124157;126393;128647;150441			-1
P52294	P52294	4	4	2	Importin subunit alpha-5;Importin subunit alpha-5, N-terminally processed	KPNA1	sp|P52294|IMA5_HUMAN Importin subunit alpha-5 OS=Homo sapiens OX=9606 GN=KPNA1 PE=1 SV=3	1	4	4	2	0	0	0	0	3	3	1	0	0	0	0	0	2	0	0	0	0	0	0	0	0	0	0	0	0	0	0	0	3	3	1	0	0	0	0	0	2	0	0	0	0	0	0	0	0	0	0	0	0	0	0	0	2	1	1	0	0	0	0	0	0	0	0	0	0	0	0	0	0	0	0	0	15.4	15.4	10.8	60.221	538	538	0	13.224	0	0	0	0	13.4	10.8	6.1	0	0	0	0	0	4.6	0	0	0	0	0	0	0	0	0	0	0	37922000	0	0	0	0	12359000	4767600	2376800	0	0	0	0	0	18418000	0	0	0	0	0	0	0	0	0	0	0	0	0	0	0	1262600	652860	0	0	0	0	0	0	0	0	0	0	0	0	0	0	0	0	0	0	0	0	0	0	6	3	1	0	0	0	0	0	5	0	0	0	0	0	0	0	0	0	0	0	15	AQIQTVIDANIFPALISILQTAEFR;AVGNIVTGDDIQTQVILNCSALQSLLHLLSSPK;IVQVALNGLENILR;LVELLMHNDYK				613	852;1088;5811;7938	True;True;True;True	869;1107;5901;8055	5964;7544;7545;7546;37811;37812;37813;37814;37815;51070;51071;51072	10417;10418;13065;13066;13067;13068;65409;65410;65411;65412;65413;65414;88321;88322;88323	10418;13066;65413;88322			-1
P52298	P52298	4	4	4	Nuclear cap-binding protein subunit 2	NCBP2	sp|P52298|NCBP2_HUMAN Nuclear cap-binding protein subunit 2 OS=Homo sapiens OX=9606 GN=NCBP2 PE=1 SV=1	1	4	4	4	0	0	0	0	2	3	0	0	0	0	0	0	1	0	1	0	0	0	0	0	1	1	0	0	0	0	0	0	2	3	0	0	0	0	0	0	1	0	1	0	0	0	0	0	1	1	0	0	0	0	0	0	2	3	0	0	0	0	0	0	1	0	1	0	0	0	0	0	1	1	0	0	34.6	34.6	34.6	18.001	156	156	0	14.797	0	0	0	0	22.4	29.5	0	0	0	0	0	0	5.1	0	7.1	0	0	0	0	0	7.1	7.1	0	0	58207000	0	0	0	0	16292000	18848000	0	0	0	0	0	0	11232000	0	7214500	0	0	0	0	0	2919200	1700600	0	0	0	0	0	0	2498900	2493300	0	0	0	0	0	0	0	0	0	0	0	0	0	0	0	0	0	0	0	0	0	0	3	4	0	0	0	0	0	0	1	0	1	0	0	0	0	0	2	2	0	0	13	DEYRQDYDAGR;SCTLYVGNLSFYTTEEQIYELFSK;SDSYVELSQYR;TDWDAGFK				614	1436;10358;10396;11450	True;True;True;True	1458;10564;10606;11676	9545;66464;66465;66825;66826;66827;66828;66829;73354	16476;114955;114956;114957;115623;115624;115625;115626;115627;115628;115629;115630;126694	16476;114956;115628;126694			-1
P52434	P52434	2	2	2	DNA-directed RNA polymerases I, II, and III subunit RPABC3	POLR2H	sp|P52434|RPAB3_HUMAN DNA-directed RNA polymerases I, II, and III subunit RPABC3 OS=Homo sapiens OX=9606 GN=POLR2H PE=1 SV=4	1	2	2	2	0	0	0	0	2	1	1	1	0	0	0	0	1	1	1	0	0	1	1	1	1	1	1	0	0	0	0	0	2	1	1	1	0	0	0	0	1	1	1	0	0	1	1	1	1	1	1	0	0	0	0	0	2	1	1	1	0	0	0	0	1	1	1	0	0	1	1	1	1	1	1	0	18.7	18.7	18.7	17.143	150	150	0	4.7039	0	0	0	0	18.7	8	8	8	0	0	0	0	8	8	8	0	0	8	8	8	8	8	8	0	45836000	0	0	0	0	15278000	2012800	3171200	4253700	0	0	0	0	8190600	5203400	4315400	0	0	271640	321670	229260	1304400	577410	706330	0	0	0	0	0	0	0	0	0	0	0	0	0	0	0	0	0	0	0	0	0	0	0	0	0	0	0	0	0	3	1	3	2	0	0	0	0	2	4	2	0	0	1	1	1	2	1	1	0	24	AGILFEDIFDVK;LQGDANNLHGFEVDSR				615	403;7578	True;True	408;7689	2901;2902;2903;2904;2905;2906;2907;2908;2909;2910;2911;2912;2913;49117	4939;4940;4941;4942;4943;4944;4945;4946;4947;4948;4949;4950;4951;4952;4953;4954;4955;4956;4957;4958;4959;4960;4961;85011	4946;85011			-1
P52597	P52597	17	15	15	Heterogeneous nuclear ribonucleoprotein F;Heterogeneous nuclear ribonucleoprotein F, N-terminally processed	HNRNPF	sp|P52597|HNRPF_HUMAN Heterogeneous nuclear ribonucleoprotein F OS=Homo sapiens OX=9606 GN=HNRNPF PE=1 SV=3	1	17	15	15	2	2	3	3	13	12	12	10	2	1	2	3	14	11	9	7	3	2	4	3	12	11	8	8	1	1	2	2	11	10	10	8	1	1	1	2	12	10	7	5	2	2	2	2	10	9	6	6	1	1	2	2	11	10	10	8	1	1	1	2	12	10	7	5	2	2	2	2	10	9	6	6	60	53.5	53.5	45.671	415	415	0	323.31	6.3	6.3	10.8	12.5	52	50.1	48.7	40.7	6.3	3.9	6.3	12.5	48.7	43.4	34.7	25.3	10.4	8.7	14.5	10.4	46.5	45.1	30.4	30.4	3918199999.9999995	1536500	621640	5305100	1633700	838630000	483730000	185680000	344160000	2755200	1211000	0	7596700	1194900000	432620000	134480000	93572000	4522300	2696400	3119000	2196000	85922000	52966000	19869000	18472000	0	0	1104200	690690	36717000	28039000	12396000	12481000	0	0	0	1382500	35702000	17624000	10377000	9188900	2031500	1835900	2137600	1484400	22065000	20072000	9290900	8139100	2	1	4	3	32	22	18	16	2	1	1	4	32	25	15	11	4	6	4	4	25	21	13	12	278	ATENDIYNFFSPLNPVR;DLSYCLSGMYDHR;EEIVQFFSGLEIVPNGITLPVDPEGK;FMSVQRPGPYDRPGTAR;GLPFGCTK;HSGPNSADSANDGFVR;ITGEAFVQFASQELAEK;MLGPEGGEGFVVK;MMLGPEGGEGFVVK;MRPGAYSTGYGGYEEYSGLSDGYGFTTDLFGR;QSGEAFVELGSEDDVK;SSQEEVR;SYSDPPLK;TEMDWVLK;VHIEIGPDGR;VTGEADVEFATHEEAVAAMSK;YGDSEFTVQSTTGHCVHMR				616	996;1768;2313;3521;4236;4920;5740;8352;8394;8473;9878;11123;11317;11490;12607;13149;13532	False;True;True;True;True;True;True;True;True;True;True;True;True;True;False;True;True	1013;1793;2350;3574;4295;4995;5827;8491;8540;8629;10077;11347;11542;11716;12847;13398;13793	6900;6901;6902;6903;6904;6905;6906;6907;6908;6909;6910;6911;6912;6913;6914;6915;6916;6917;6918;6919;11468;11469;11470;11471;11472;11473;11474;11475;11476;11477;11478;11479;15141;15142;15143;15144;15145;15146;15147;15148;15149;15150;15151;15152;15153;15154;22273;27024;31495;31496;31497;31498;31499;31500;31501;31502;31503;31504;31505;31506;31507;31508;31509;31510;31511;31512;31513;31514;31515;31516;31517;31518;31519;31520;31521;31522;31523;37247;37248;37249;37250;37251;37252;37253;37254;37255;37256;37257;37258;37259;37260;37261;37262;37263;37264;37265;37266;37267;37268;37269;37270;37271;37272;37273;37274;37275;53720;53721;53722;53723;53724;53725;53726;53727;53728;53999;54000;54385;54386;54387;54388;54389;54390;54391;54392;63519;63520;63521;63522;63523;63524;63525;63526;63527;71378;72472;72473;72474;72475;72476;73605;73606;73607;73608;73609;73610;73611;73612;73613;73614;81030;81031;81032;81033;81034;81035;81036;81037;81038;81039;81040;81041;81042;81043;81044;81045;81046;81047;81048;81049;81050;81051;81052;81053;81054;81055;81056;81057;81058;81059;81060;81061;81062;81063;81064;81065;81066;81067;81068;81069;81070;81071;81072;84566;84567;84568;84569;84570;84571;84572;84573;84574;87139;87140;87141;87142;87143;87144;87145;87146;87147;87148;87149;87150;87151;87152;87153	12025;12026;12027;12028;12029;12030;12031;12032;12033;12034;12035;12036;12037;12038;12039;12040;12041;12042;12043;12044;12045;12046;12047;12048;12049;12050;12051;12052;12053;12054;12055;12056;12057;12058;12059;12060;12061;12062;12063;12064;12065;12066;19758;19759;19760;19761;19762;19763;19764;19765;19766;19767;19768;19769;19770;19771;19772;19773;19774;19775;19776;26096;26097;26098;26099;26100;26101;26102;26103;26104;26105;26106;26107;26108;26109;26110;26111;26112;26113;26114;26115;26116;26117;26118;26119;26120;26121;26122;26123;26124;26125;26126;26127;38293;46568;54338;54339;54340;54341;54342;54343;54344;54345;54346;54347;54348;54349;54350;54351;54352;54353;54354;54355;54356;54357;54358;54359;54360;54361;54362;54363;54364;54365;54366;54367;54368;54369;54370;54371;54372;54373;54374;54375;54376;54377;54378;54379;54380;54381;54382;54383;54384;54385;54386;54387;54388;54389;54390;64416;64417;64418;64419;64420;64421;64422;64423;64424;64425;64426;64427;64428;64429;64430;64431;64432;64433;64434;64435;64436;64437;64438;64439;64440;64441;64442;64443;64444;64445;64446;64447;64448;64449;64450;64451;64452;64453;64454;64455;64456;64457;64458;64459;64460;64461;64462;64463;64464;64465;64466;64467;64468;64469;64470;64471;64472;64473;64474;92805;92806;92807;92808;92809;92810;92811;92812;92813;92814;92815;92816;92817;92818;92819;92820;92821;92822;92823;92824;93276;93277;93953;93954;93955;93956;93957;93958;93959;93960;93961;93962;93963;93964;93965;93966;110047;110048;110049;110050;110051;110052;110053;110054;110055;110056;110057;110058;110059;110060;123412;125183;125184;125185;125186;125187;127112;127113;127114;127115;127116;127117;127118;127119;127120;127121;127122;127123;127124;127125;127126;139948;139949;139950;139951;139952;139953;139954;139955;139956;139957;139958;139959;139960;139961;139962;139963;139964;139965;139966;139967;139968;139969;139970;139971;139972;139973;139974;139975;139976;139977;139978;139979;139980;139981;139982;139983;139984;139985;139986;139987;139988;139989;139990;139991;139992;139993;139994;139995;139996;139997;139998;139999;140000;140001;140002;140003;140004;140005;140006;140007;140008;140009;140010;140011;140012;140013;140014;140015;140016;140017;140018;140019;140020;140021;140022;140023;145967;145968;145969;145970;145971;145972;145973;145974;145975;145976;145977;145978;145979;145980;145981;150522;150523;150524;150525;150526;150527;150528;150529;150530;150531;150532;150533;150534;150535;150536;150537;150538;150539;150540;150541;150542;150543;150544;150545;150546;150547;150548;150549	12029;19760;26098;38293;46568;54346;64418;92817;93276;93961;110049;123412;125183;127120;139998;145978;150534			-1
P52756	P52756	1	1	1	RNA-binding protein 5	RBM5	sp|P52756|RBM5_HUMAN RNA-binding protein 5 OS=Homo sapiens OX=9606 GN=RBM5 PE=1 SV=2	1	1	1	1	0	0	0	0	1	1	0	0	0	0	0	0	1	1	0	0	0	0	0	0	0	0	0	0	0	0	0	0	1	1	0	0	0	0	0	0	1	1	0	0	0	0	0	0	0	0	0	0	0	0	0	0	1	1	0	0	0	0	0	0	1	1	0	0	0	0	0	0	0	0	0	0	3.3	3.3	3.3	92.153	815	815	0	11.665	0	0	0	0	3.3	3.3	0	0	0	0	0	0	3.3	3.3	0	0	0	0	0	0	0	0	0	0	14699000	0	0	0	0	3356900	1995700	0	0	0	0	0	0	5348600	3997800	0	0	0	0	0	0	0	0	0	0	0	0	0	0	0	0	0	0	0	0	0	0	0	0	0	0	0	0	0	0	0	0	0	0	0	0	0	0	3	1	0	0	0	0	0	0	2	2	0	0	0	0	0	0	0	0	0	0	8	NIAPHTVVDSIMTALSPYASLAVNNIR				617	8769	True	8946	56473;56474;56475;56476	97569;97570;97571;97572;97573;97574;97575;97576	97573			-1
P52789	P52789	1	1	1	Hexokinase-2	HK2	sp|P52789|HXK2_HUMAN Hexokinase-2 OS=Homo sapiens OX=9606 GN=HK2 PE=1 SV=2	1	1	1	1	0	0	0	0	0	0	0	1	0	0	0	0	0	0	1	0	0	0	0	0	0	0	0	0	0	0	0	0	0	0	0	1	0	0	0	0	0	0	1	0	0	0	0	0	0	0	0	0	0	0	0	0	0	0	0	1	0	0	0	0	0	0	1	0	0	0	0	0	0	0	0	0	2.3	2.3	2.3	102.38	917	917	0	4.5806	0	0	0	0	0	0	0	2.3	0	0	0	0	0	0	2.3	0	0	0	0	0	0	0	0	0	1867800	0	0	0	0	0	0	0	961950	0	0	0	0	0	0	905810	0	0	0	0	0	0	0	0	0	0	0	0	0	0	0	0	0	0	0	0	0	0	0	0	0	0	0	0	0	0	0	0	0	0	0	0	0	0	0	0	1	0	0	0	0	0	0	1	0	0	0	0	0	0	0	0	0	2	MIASHLLAYFFTELNHDQVQK				618	8291	True	8423	53246;53247	92028;92029	92028			-1
P52815	P52815	4	4	4	39S ribosomal protein L12, mitochondrial	MRPL12	sp|P52815|RM12_HUMAN Large ribosomal subunit protein bL12m OS=Homo sapiens OX=9606 GN=MRPL12 PE=1 SV=2	1	4	4	4	0	0	0	0	2	2	2	1	0	0	0	2	3	1	3	0	1	0	0	0	0	0	0	1	0	0	0	0	2	2	2	1	0	0	0	2	3	1	3	0	1	0	0	0	0	0	0	1	0	0	0	0	2	2	2	1	0	0	0	2	3	1	3	0	1	0	0	0	0	0	0	1	18.2	18.2	18.2	21.348	198	198	0	23.135	0	0	0	0	12.6	18.2	12.6	12.6	0	0	0	17.7	17.7	12.1	18.2	0	12.1	0	0	0	0	0	0	5.1	56737000	0	0	0	0	15774000	5173700	6370700	1628500	0	0	0	1866000	15846000	2584900	6139200	0	421720	0	0	0	0	0	0	931950	0	0	0	0	2047400	946640	1081400	0	0	0	0	884970	562830	0	1033500	0	0	0	0	0	0	0	0	0	0	0	0	0	6	3	8	1	0	0	0	2	5	2	5	0	1	0	0	0	0	0	0	1	34	IQQLVQDIASLTLLEISDLNELLK;IQQLVQDIASLTLLEISDLNELLKK;KLVESLPQEIK;LVESLPQEIK				619	5629;5630;6209;7941	True;True;True;True	5715;5716;6304;8058	36373;36374;36375;36376;36377;36378;36379;36380;36381;36382;36383;36384;36385;36386;36387;36388;40334;40335;40336;51079;51080	62846;62847;62848;62849;62850;62851;62852;62853;62854;62855;62856;62857;62858;62859;62860;62861;62862;62863;62864;62865;62866;62867;62868;62869;62870;62871;62872;62873;62874;69724;69725;69726;88334;88335	62853;62874;69724;88334			-1
P52907;P47755	P52907;P47755	3;2	3;2	3;2	F-actin-capping protein subunit alpha-1;F-actin-capping protein subunit alpha-2	CAPZA1;CAPZA2	sp|P52907|CAZA1_HUMAN F-actin-capping protein subunit alpha-1 OS=Homo sapiens OX=9606 GN=CAPZA1 PE=1 SV=3;sp|P47755|CAZA2_HUMAN F-actin-capping protein subunit alpha-2 OS=Homo sapiens OX=9606 GN=CAPZA2 PE=1 SV=3	2	3	3	3	0	0	0	0	0	0	0	0	0	0	0	0	0	1	0	0	2	2	1	0	0	0	0	0	0	0	0	0	0	0	0	0	0	0	0	0	0	1	0	0	2	2	1	0	0	0	0	0	0	0	0	0	0	0	0	0	0	0	0	0	0	1	0	0	2	2	1	0	0	0	0	0	16.4	16.4	16.4	32.922	286	286;286	0	6.0509	0	0	0	0	0	0	0	0	0	0	0	0	0	3.5	0	0	12.9	12.9	5.9	0	0	0	0	0	18446000	0	0	0	0	0	0	0	0	0	0	0	0	0	8198100	0	0	7113200	1055800	2078500	0	0	0	0	0	0	0	0	0	0	0	0	0	0	0	0	0	0	0	0	0	6405300	3342500	0	0	0	0	0	0	0	0	0	0	0	0	0	0	0	0	0	0	0	1	0	0	5	5	2	0	0	0	0	0	13	IEGYEDQVLITEHGDLGNSR;IQVHYYEDGNVQLVSHK;LLLNNDNLLR				620	5147;5641;7257	True;True;True	5224;5727;7360	33028;33029;36446;36447;36448;36449;47270	57059;57060;57061;62978;62979;62980;62981;62982;62983;62984;62985;62986;81919	57059;62983;81919			-1;-1	;
P53007	P53007	1	1	1	Tricarboxylate transport protein, mitochondrial	SLC25A1	sp|P53007|TXTP_HUMAN Tricarboxylate transport protein, mitochondrial OS=Homo sapiens OX=9606 GN=SLC25A1 PE=1 SV=2	1	1	1	1	0	0	0	0	0	0	0	0	0	0	0	0	0	0	1	0	0	0	0	0	0	0	0	0	0	0	0	0	0	0	0	0	0	0	0	0	0	0	1	0	0	0	0	0	0	0	0	0	0	0	0	0	0	0	0	0	0	0	0	0	0	0	1	0	0	0	0	0	0	0	0	0	3.9	3.9	3.9	34.012	311	311	0	4.5725	0	0	0	0	0	0	0	0	0	0	0	0	0	0	3.9	0	0	0	0	0	0	0	0	0	0	0	0	0	0	0	0	0	0	0	0	0	0	0	0	0	0	0	0	0	0	0	0	0	0	0	0	0	0	0	0	0	0	0	0	0	0	0	0	0	0	0	0	0	0	0	0	0	0	0	0	0	0	0	0	0	0	0	0	0	0	0	0	1	0	0	0	0	0	0	0	0	0	1	FGMFEFLSNHMR				621	3357	True	3406	21340	36676	36676			-1
P53041	P53041	1	1	1	Serine/threonine-protein phosphatase 5	PPP5C	sp|P53041|PPP5_HUMAN Serine/threonine-protein phosphatase 5 OS=Homo sapiens OX=9606 GN=PPP5C PE=1 SV=1	1	1	1	1	0	0	0	0	0	0	0	0	0	0	0	0	0	0	0	0	1	1	0	0	0	0	0	0	0	0	0	0	0	0	0	0	0	0	0	0	0	0	0	0	1	1	0	0	0	0	0	0	0	0	0	0	0	0	0	0	0	0	0	0	0	0	0	0	1	1	0	0	0	0	0	0	4	4	4	56.878	499	499	0	4.6458	0	0	0	0	0	0	0	0	0	0	0	0	0	0	0	0	4	4	0	0	0	0	0	0	4880700	0	0	0	0	0	0	0	0	0	0	0	0	0	0	0	0	2863900	2016900	0	0	0	0	0	0	0	0	0	0	0	0	0	0	0	0	0	0	0	0	0	0	0	0	0	0	0	0	0	0	0	0	0	0	0	0	0	0	0	0	0	0	0	0	0	0	2	2	0	0	0	0	0	0	4	VLIMHGGLFSEDGVTLDDIR				622	12794	True	13037	82421;82422	142306;142307;142308;142309	142309			-1
P53396	P53396	7	7	7	ATP-citrate synthase	ACLY	sp|P53396|ACLY_HUMAN ATP-citrate synthase OS=Homo sapiens OX=9606 GN=ACLY PE=1 SV=3	1	7	7	7	1	0	1	0	0	0	0	1	3	1	1	2	1	2	0	1	1	3	2	0	1	0	1	0	1	0	1	0	0	0	0	1	3	1	1	2	1	2	0	1	1	3	2	0	1	0	1	0	1	0	1	0	0	0	0	1	3	1	1	2	1	2	0	1	1	3	2	0	1	0	1	0	10.2	10.2	10.2	120.84	1101	1101	0	25.082	1.5	0	1.9	0	0	0	0	1.5	4.6	1.5	1.5	2.7	1.5	2.7	0	1.5	1.9	5.4	2	0	1.9	0	1.9	0	31799000	276110	0	239890	0	0	0	0	1057300	7178300	395460	2311700	7745200	0	8337500	0	258850	787390	1414200	971020	0	504170	0	321580	0	0	0	0	0	0	0	0	0	1886400	0	1855900	2287800	0	619180	0	0	0	0	0	0	0	0	0	0	1	0	1	0	0	0	0	1	5	1	3	6	1	5	0	1	1	4	2	0	1	0	1	0	34	DLVSSLTSGLLTIGDR;EEADEYIDIGALNGIFVLGR;ILIIGGSIANFTNVAATFK;KPNLILNVDGLIGVAFVDMLR;LYRPGSVAYVSR;SGGMSNELNNIISR;VDATADYICK				623	1777;2286;5425;6265;8071;10587;12304	True;True;True;True;True;True;True	1802;2322;5505;6360;8188;10802;12542	11592;11593;11594;11595;11596;11597;11598;11599;11600;11601;11602;11603;11604;14973;35007;40697;40698;40699;40700;40701;40702;51878;68076;68077;68078;79030	19971;19972;19973;19974;19975;19976;19977;19978;19979;19980;19981;19982;19983;19984;19985;19986;19987;19988;25783;25784;60496;70365;70366;70367;70368;70369;70370;89703;117766;117767;117768;117769;117770;136557	19983;25784;60496;70366;89703;117766;136557			-1
P53618	P53618	2	2	2	Coatomer subunit beta	COPB1	sp|P53618|COPB_HUMAN Coatomer subunit beta OS=Homo sapiens OX=9606 GN=COPB1 PE=1 SV=3	1	2	2	2	0	0	0	0	1	0	1	0	0	0	0	0	0	0	1	0	0	0	0	0	0	0	0	0	0	0	0	0	1	0	1	0	0	0	0	0	0	0	1	0	0	0	0	0	0	0	0	0	0	0	0	0	1	0	1	0	0	0	0	0	0	0	1	0	0	0	0	0	0	0	0	0	3.3	3.3	3.3	107.14	953	953	0.00070972	3.1988	0	0	0	0	2.1	0	1.2	0	0	0	0	0	0	0	1.2	0	0	0	0	0	0	0	0	0	8774600	0	0	0	0	733720	0	8040900	0	0	0	0	0	0	0	0	0	0	0	0	0	0	0	0	0	0	0	0	0	0	0	0	0	0	0	0	0	0	0	0	0	0	0	0	0	0	0	0	0	0	0	0	0	1	0	1	0	0	0	0	0	0	0	1	0	0	0	0	0	0	0	0	0	3	QNSFVAEAMLLMATILHLGK;VLQDLVMDILR				624	9772;12831	True;True	9970;13074	63021;82659;82660	109238;142708;142709	109238;142708			-1
P53621	P53621	2	2	2	Coatomer subunit alpha;Xenin;Proxenin	COPA	sp|P53621|COPA_HUMAN Coatomer subunit alpha OS=Homo sapiens OX=9606 GN=COPA PE=1 SV=2	1	2	2	2	0	0	0	0	0	0	0	0	0	0	0	0	1	0	2	1	0	0	0	0	0	0	0	1	0	0	0	0	0	0	0	0	0	0	0	0	1	0	2	1	0	0	0	0	0	0	0	1	0	0	0	0	0	0	0	0	0	0	0	0	1	0	2	1	0	0	0	0	0	0	0	1	2	2	2	138.34	1224	1224	0.0020647	2.8888	0	0	0	0	0	0	0	0	0	0	0	0	1.1	0	2	1.1	0	0	0	0	0	0	0	1.1	9370000	0	0	0	0	0	0	0	0	0	0	0	0	4563600	0	3788200	658090	0	0	0	0	0	0	0	360100	0	0	0	0	0	0	0	0	0	0	0	0	0	0	0	0	0	0	0	0	0	0	0	0	0	0	0	0	0	0	0	0	0	0	0	0	1	0	3	1	0	0	0	0	0	0	0	1	6	LSFLYLITGNLEK;YAVTTGDHGIIR				625	7735;13438	True;True	7850;13695	49984;49985;49986;49987;86264	86482;86483;86484;86485;86486;148908	86483;148908			-1
P53680	P53680	2	2	2	AP-2 complex subunit sigma	AP2S1	sp|P53680|AP2S1_HUMAN AP-2 complex subunit sigma OS=Homo sapiens OX=9606 GN=AP2S1 PE=1 SV=2	1	2	2	2	0	0	0	0	0	0	0	0	0	0	0	0	1	0	0	0	0	0	0	0	1	2	0	0	0	0	0	0	0	0	0	0	0	0	0	0	1	0	0	0	0	0	0	0	1	2	0	0	0	0	0	0	0	0	0	0	0	0	0	0	1	0	0	0	0	0	0	0	1	2	0	0	10.6	10.6	10.6	17.018	142	142	0.000693	2.9496	0	0	0	0	0	0	0	0	0	0	0	0	5.6	0	0	0	0	0	0	0	5.6	10.6	0	0	6133900	0	0	0	0	0	0	0	0	0	0	0	0	0	0	0	0	0	0	0	0	1647600	4486300	0	0	0	0	0	0	0	0	0	0	0	0	0	0	0	0	0	0	0	0	0	0	0	0	0	0	0	0	0	0	0	0	0	0	0	0	0	0	1	0	0	0	0	0	0	0	2	4	0	0	7	FILIQNR;HTNFVEFR				626	3409;4957	True;True	3459;5032	21655;31787;31788;31789	37226;37227;54863;54864;54865;54866;54867	37226;54865			-1
P53985	P53985	1	1	1	Monocarboxylate transporter 1	SLC16A1	sp|P53985|MOT1_HUMAN Monocarboxylate transporter 1 OS=Homo sapiens OX=9606 GN=SLC16A1 PE=1 SV=3	1	1	1	1	1	0	1	0	0	0	1	1	1	1	1	1	1	1	1	1	0	0	0	0	0	0	1	1	1	0	1	0	0	0	1	1	1	1	1	1	1	1	1	1	0	0	0	0	0	0	1	1	1	0	1	0	0	0	1	1	1	1	1	1	1	1	1	1	0	0	0	0	0	0	1	1	2.4	2.4	2.4	53.944	500	500	0	12.95	2.4	0	2.4	0	0	0	2.4	2.4	2.4	2.4	2.4	2.4	2.4	2.4	2.4	2.4	0	0	0	0	0	0	2.4	2.4	77365000	2142700	0	1063900	0	0	0	8228600	20541000	8558100	3988500	2853500	4204000	9076700	0	6529100	6578200	0	0	0	0	0	0	1181700	2419000	0	0	0	0	0	0	0	2478100	0	0	0	0	0	0	0	0	0	0	0	0	0	0	0	3199500	2	0	2	0	0	0	2	3	2	2	2	2	1	1	2	2	0	0	0	0	0	0	2	3	28	DLHDANTDLIGR				627	1702	True	1725	11004;11005;11006;11007;11008;11009;11010;11011;11012;11013;11014;11015;11016;11017;11018;11019	18950;18951;18952;18953;18954;18955;18956;18957;18958;18959;18960;18961;18962;18963;18964;18965;18966;18967;18968;18969;18970;18971;18972;18973;18974;18975;18976;18977	18968			-1
P53992	P53992	2	2	2	Protein transport protein Sec24C	SEC24C	sp|P53992|SC24C_HUMAN Protein transport protein Sec24C OS=Homo sapiens OX=9606 GN=SEC24C PE=1 SV=3	1	2	2	2	0	0	0	0	0	0	0	0	0	0	0	0	2	1	0	0	0	0	0	0	0	0	0	0	0	0	0	0	0	0	0	0	0	0	0	0	2	1	0	0	0	0	0	0	0	0	0	0	0	0	0	0	0	0	0	0	0	0	0	0	2	1	0	0	0	0	0	0	0	0	0	0	4.7	4.7	4.7	118.32	1094	1094	0	6.1701	0	0	0	0	0	0	0	0	0	0	0	0	4.7	1.6	0	0	0	0	0	0	0	0	0	0	4899000	0	0	0	0	0	0	0	0	0	0	0	0	2574600	2324400	0	0	0	0	0	0	0	0	0	0	0	0	0	0	0	0	0	0	0	0	0	0	0	0	0	0	0	0	0	0	0	0	0	0	0	0	0	0	0	0	0	0	0	0	0	0	4	2	0	0	0	0	0	0	0	0	0	0	6	AVITSLLDQIPEMFADTR;SSLAQPQMMVVSDVADMFVPLLDGFLVNVNESR				628	1096;11103	True;True	1115;11327	7575;7576;71297	13112;13113;13114;13115;123271;123272	13115;123272			-1
P53999	P53999	2	2	2	Activated RNA polymerase II transcriptional coactivator p15	SUB1	sp|P53999|TCP4_HUMAN Activated RNA polymerase II transcriptional coactivator p15 OS=Homo sapiens OX=9606 GN=SUB1 PE=1 SV=3	1	2	2	2	0	1	1	1	0	0	0	0	1	0	1	0	0	0	0	0	1	0	1	1	0	0	1	0	0	1	1	1	0	0	0	0	1	0	1	0	0	0	0	0	1	0	1	1	0	0	1	0	0	1	1	1	0	0	0	0	1	0	1	0	0	0	0	0	1	0	1	1	0	0	1	0	15.7	15.7	15.7	14.395	127	127	0	6.5604	0	8.7	7.1	7.1	0	0	0	0	7.1	0	8.7	0	0	0	0	0	8.7	0	8.7	8.7	0	0	7.1	0	30014000	0	0	1805800	3897100	0	0	0	0	6653200	0	4869700	0	0	0	0	0	4098500	0	4128200	2370100	0	0	2191100	0	0	0	0	0	0	0	0	0	0	0	0	0	0	0	0	0	0	0	0	0	0	0	0	0	0	1	1	1	0	0	0	0	1	0	1	0	0	0	0	0	3	0	2	1	0	0	1	0	12	DDNMFQIGK;EQISDIDDAVR				629	1408;2922	True;True	1429;2965	9333;9334;9335;9336;18555;18556;18557;18558;18559	16095;16096;16097;16098;31902;31903;31904;31905;31906;31907;31908;31909	16097;31908			-1
P54132	P54132	6	6	6	Bloom syndrome protein	BLM	sp|P54132|BLM_HUMAN RecQ-like DNA helicase BLM OS=Homo sapiens OX=9606 GN=BLM PE=1 SV=1	1	6	6	6	0	0	0	0	0	0	2	0	0	0	0	0	0	0	4	0	0	0	0	0	0	0	0	0	0	0	0	0	0	0	2	0	0	0	0	0	0	0	4	0	0	0	0	0	0	0	0	0	0	0	0	0	0	0	2	0	0	0	0	0	0	0	4	0	0	0	0	0	0	0	0	0	6.4	6.4	6.4	159	1417	1417	0	13.661	0	0	0	0	0	0	2.4	0	0	0	0	0	0	0	4	0	0	0	0	0	0	0	0	0	25726000	0	0	0	0	0	0	13223000	0	0	0	0	0	0	0	12502000	0	0	0	0	0	0	0	0	0	0	0	0	0	0	0	0	0	0	0	0	0	0	0	0	0	0	0	0	0	0	0	0	0	0	0	0	0	0	0	3	0	0	0	0	0	0	0	4	0	0	0	0	0	0	0	0	0	7	LISTLENLYER;LLTEVDFNK;SDASLLGSLWR;SSSIIGSSSASHTSQATSGANSK;TNQLEAINAALLGEDCFILMPTGGGK;YGAEVISVLQK				630	7077;7331;10365;11133;11882;13522	True;True;True;True;True;True	7179;7435;10571;11357;12111;13782	46067;47728;66518;71428;76188;87074	79859;82696;115058;123499;131667;150419;150420	79859;82696;115058;123499;131667;150420			-1
P54136	P54136	2	2	2	Arginine--tRNA ligase, cytoplasmic	RARS	sp|P54136|SYRC_HUMAN Arginine--tRNA ligase, cytoplasmic OS=Homo sapiens OX=9606 GN=RARS1 PE=1 SV=2	1	2	2	2	0	0	0	0	0	0	0	0	0	0	1	0	1	1	0	0	1	1	0	1	0	0	0	0	0	0	0	0	0	0	0	0	0	0	1	0	1	1	0	0	1	1	0	1	0	0	0	0	0	0	0	0	0	0	0	0	0	0	1	0	1	1	0	0	1	1	0	1	0	0	0	0	5.2	5.2	5.2	75.378	660	660	0	23.961	0	0	0	0	0	0	0	0	0	0	2.1	0	2.1	2.1	0	0	3	3	0	3	0	0	0	0	24517000	0	0	0	0	0	0	0	0	0	0	2035600	0	5171900	4584200	0	0	7147900	1988500	0	3589300	0	0	0	0	0	0	0	0	0	0	0	0	0	0	0	0	0	0	0	0	0	0	0	0	0	0	0	0	0	0	0	0	0	0	0	0	0	0	1	0	1	1	0	0	4	3	0	2	0	0	0	0	12	VEIAGPGFINVHLR;VLTAEELNAAQTSVAYGCIK				631	12393;12853	True;True	12631;13096	79567;79568;79569;82771;82772;82773;82774	137494;137495;137496;142901;142902;142903;142904;142905;142906;142907;142908;142909	137495;142907			-1
P54577	P54577	4	4	4	Tyrosine--tRNA ligase, cytoplasmic;Tyrosine--tRNA ligase, cytoplasmic, N-terminally processed	YARS	sp|P54577|SYYC_HUMAN Tyrosine--tRNA ligase, cytoplasmic OS=Homo sapiens OX=9606 GN=YARS1 PE=1 SV=4	1	4	4	4	0	0	0	0	0	0	0	0	2	0	0	3	0	0	0	0	0	0	0	0	0	0	0	0	0	0	0	0	0	0	0	0	2	0	0	3	0	0	0	0	0	0	0	0	0	0	0	0	0	0	0	0	0	0	0	0	2	0	0	3	0	0	0	0	0	0	0	0	0	0	0	0	8.1	8.1	8.1	59.143	528	528	0	6.7463	0	0	0	0	0	0	0	0	4.5	0	0	5.3	0	0	0	0	0	0	0	0	0	0	0	0	15106000	0	0	0	0	0	0	0	0	3620500	0	0	11486000	0	0	0	0	0	0	0	0	0	0	0	0	0	0	0	0	0	0	0	0	0	0	0	0	0	0	0	0	0	0	0	0	0	0	0	0	0	0	0	0	0	0	0	0	2	0	0	4	0	0	0	0	0	0	0	0	0	0	0	0	6	IDVGEAEPR;NLQEVLGEEK;NSVEVALNK;VHLMNPMVPGLTGSK				632	5114;8913;9124;12610	True;True;True;True	5191;9090;9311;12851	32790;57566;59245;59246;81112	56642;56643;99479;102634;102635;140092	56642;99479;102635;140092			-1
P54578	P54578	1	1	1	Ubiquitin carboxyl-terminal hydrolase 14	USP14	sp|P54578|UBP14_HUMAN Ubiquitin carboxyl-terminal hydrolase 14 OS=Homo sapiens OX=9606 GN=USP14 PE=1 SV=3	1	1	1	1	0	0	0	0	0	0	0	0	0	0	0	0	0	0	0	0	0	1	0	0	0	0	0	0	0	0	0	0	0	0	0	0	0	0	0	0	0	0	0	0	0	1	0	0	0	0	0	0	0	0	0	0	0	0	0	0	0	0	0	0	0	0	0	0	0	1	0	0	0	0	0	0	3.6	3.6	3.6	56.068	494	494	0.0059642	2.6538	0	0	0	0	0	0	0	0	0	0	0	0	0	0	0	0	0	3.6	0	0	0	0	0	0	399880	0	0	0	0	0	0	0	0	0	0	0	0	0	0	0	0	0	399880	0	0	0	0	0	0	0	0	0	0	0	0	0	0	0	0	0	0	0	0	0	0	0	0	0	0	0	0	0	0	0	0	0	0	0	0	0	0	0	0	0	0	0	0	0	0	0	2	0	0	0	0	0	0	2	LSGGGDWHIAYVLLYGPR				633	7742	True	7857	50016	86534;86535	86534			-1
P54727	P54727	1	1	1	UV excision repair protein RAD23 homolog B	RAD23B	sp|P54727|RD23B_HUMAN UV excision repair protein RAD23 homolog B OS=Homo sapiens OX=9606 GN=RAD23B PE=1 SV=1	1	1	1	1	0	0	0	0	0	0	0	1	0	0	0	0	0	0	0	0	0	0	0	0	0	0	0	0	0	0	0	0	0	0	0	1	0	0	0	0	0	0	0	0	0	0	0	0	0	0	0	0	0	0	0	0	0	0	0	1	0	0	0	0	0	0	0	0	0	0	0	0	0	0	0	0	7.6	7.6	7.6	43.171	409	409	0.0034247	2.8781	0	0	0	0	0	0	0	7.6	0	0	0	0	0	0	0	0	0	0	0	0	0	0	0	0	996750	0	0	0	0	0	0	0	996750	0	0	0	0	0	0	0	0	0	0	0	0	0	0	0	0	0	0	0	0	0	0	0	0	0	0	0	0	0	0	0	0	0	0	0	0	0	0	0	0	0	0	0	0	0	0	0	2	0	0	0	0	0	0	0	0	0	0	0	0	0	0	0	0	2	SNLFEDATSALVTGQSYENMVTEIMSMGYER				634	10936	True	11156	70338	121631;121632	121631			-1
P54819	P54819	1	1	1	Adenylate kinase 2, mitochondrial;Adenylate kinase 2, mitochondrial, N-terminally processed	AK2	sp|P54819|KAD2_HUMAN Adenylate kinase 2, mitochondrial OS=Homo sapiens OX=9606 GN=AK2 PE=1 SV=2	1	1	1	1	0	0	1	1	0	0	1	1	1	1	1	1	1	1	1	1	0	0	0	0	0	0	0	0	0	0	1	1	0	0	1	1	1	1	1	1	1	1	1	1	0	0	0	0	0	0	0	0	0	0	1	1	0	0	1	1	1	1	1	1	1	1	1	1	0	0	0	0	0	0	0	0	10.5	10.5	10.5	26.477	239	239	0	12.011	0	0	10.5	10.5	0	0	10.5	10.5	10.5	10.5	10.5	10.5	10.5	10.5	10.5	10.5	0	0	0	0	0	0	0	0	26325000	0	0	529320	514320	0	0	2182000	2445100	2523600	626860	1297100	3840100	4484100	5466400	1946500	469930	0	0	0	0	0	0	0	0	0	0	0	0	0	0	0	0	0	0	0	0	0	0	0	0	0	0	0	0	0	0	0	0	0	0	3	3	0	0	2	3	1	1	1	2	3	3	2	1	0	0	0	0	0	0	0	0	25	GIHSAIDASQTPDVVFASILAAFSK				635	4132	True	4191	26414;26415;26416;26417;26418;26419;26420;26421;26422;26423;26424;26425	45568;45569;45570;45571;45572;45573;45574;45575;45576;45577;45578;45579;45580;45581;45582;45583;45584;45585;45586;45587;45588;45589;45590;45591;45592	45574			-1
P54886	P54886	5	5	5	Delta-1-pyrroline-5-carboxylate synthase;Glutamate 5-kinase;Gamma-glutamyl phosphate reductase	ALDH18A1	sp|P54886|P5CS_HUMAN Delta-1-pyrroline-5-carboxylate synthase OS=Homo sapiens OX=9606 GN=ALDH18A1 PE=1 SV=2	1	5	5	5	1	0	1	0	0	0	1	1	3	0	1	3	2	2	1	0	0	0	0	0	0	0	0	0	1	0	1	0	0	0	1	1	3	0	1	3	2	2	1	0	0	0	0	0	0	0	0	0	1	0	1	0	0	0	1	1	3	0	1	3	2	2	1	0	0	0	0	0	0	0	0	0	8.9	8.9	8.9	87.301	795	795	0	12.041	1.5	0	1.5	0	0	0	1.5	1.5	6.2	0	1.6	5.9	4.5	4.5	1.5	0	0	0	0	0	0	0	0	0	21946000	438100	0	533570	0	0	0	1573200	1378300	3796700	0	2728500	5378900	4151900	1967200	0	0	0	0	0	0	0	0	0	0	0	0	0	0	0	0	0	0	0	0	0	0	0	0	0	0	0	0	0	0	0	0	0	0	1	0	1	0	0	0	1	1	4	0	1	5	6	3	2	0	0	0	0	0	0	0	0	0	25	GPVGLEGLLTTK;MLATLEPEQR;TDLLIVLSDVEGLFDSPPGSDDAK;TPLFDQIIDMLR;VSGHVITDIVEGK				636	4353;8339;11433;11916;13091	True;True;True;True;True	4416;8477;11659;12145;13339	27794;53644;73276;73277;73278;73279;76374;76375;76376;76377;76378;76379;76380;76381;76382;84211;84212;84213	47932;92673;126575;126576;126577;126578;126579;126580;126581;131977;131978;131979;131980;131981;131982;131983;131984;131985;131986;131987;131988;145351;145352;145353;145354	47932;92673;126581;131985;145353			-1
P55011	P55011	1	1	1	Solute carrier family 12 member 2	SLC12A2	sp|P55011|S12A2_HUMAN Solute carrier family 12 member 2 OS=Homo sapiens OX=9606 GN=SLC12A2 PE=1 SV=1	1	1	1	1	0	0	0	0	0	0	0	0	0	0	0	0	0	0	0	0	0	1	0	0	0	0	0	0	0	0	0	0	0	0	0	0	0	0	0	0	0	0	0	0	0	1	0	0	0	0	0	0	0	0	0	0	0	0	0	0	0	0	0	0	0	0	0	0	0	1	0	0	0	0	0	0	1.8	1.8	1.8	131.45	1212	1212	0	3.7425	0	0	0	0	0	0	0	0	0	0	0	0	0	0	0	0	0	1.8	0	0	0	0	0	0	281720	0	0	0	0	0	0	0	0	0	0	0	0	0	0	0	0	0	281720	0	0	0	0	0	0	0	0	0	0	0	0	0	0	0	0	0	0	0	0	0	0	0	0	0	0	0	0	0	0	0	0	0	0	0	0	0	0	0	0	0	0	0	0	0	0	0	3	0	0	0	0	0	0	3	AAAAAAAAAAAAAAAGAGAGAK				637	0	True	0	0;1	0;1;2	1			-1
P55060	P55060	7	7	7	Exportin-2	CSE1L	sp|P55060|XPO2_HUMAN Exportin-2 OS=Homo sapiens OX=9606 GN=CSE1L PE=1 SV=3	1	7	7	7	1	0	1	0	0	0	1	1	2	1	3	5	4	4	1	0	1	1	0	0	0	0	0	0	1	0	1	0	0	0	1	1	2	1	3	5	4	4	1	0	1	1	0	0	0	0	0	0	1	0	1	0	0	0	1	1	2	1	3	5	4	4	1	0	1	1	0	0	0	0	0	0	15.9	15.9	15.9	110.42	971	971	0	19.525	2.2	0	2.2	0	0	0	2.2	2.2	3.8	2.2	7.1	11.1	9.5	9.5	2.2	0	1.8	3	0	0	0	0	0	0	39115000	437430	0	514100	0	0	0	1865400	999310	3168700	772590	2631000	10111000	6688600	8182000	2710600	0	395800	638140	0	0	0	0	0	0	0	0	0	0	0	0	0	0	987980	0	2227900	3084900	474930	876260	0	0	0	0	0	0	0	0	0	0	2	0	1	0	0	0	2	1	4	1	4	8	7	7	2	0	1	1	0	0	0	0	0	0	41	FFEGPVTGIFSGYVNSMLQEYAK;FLESVEGNQNYPLLLLTLLEK;FVTAIWNLLVTTGQEVK;HGITQANELVNLTEFFVNHILPDLK;MELSDANLQTLTEYLK;SFSLLQEAIIPYIPTLITQLTQK;VPSMVSTSLNAEALQYLQGYLQAASVTLL				638	3313;3455;3743;4693;8190;10524;12990	True;True;True;True;True;True;True	3361;3505;3797;4763;8311;10738;13238	21018;21019;21020;21924;21925;21926;21927;21928;21929;21930;21931;21932;21933;21934;23712;29891;29892;29893;29894;52619;52620;67584;67585;67586;67587;83595	36108;36109;36110;36111;36112;37711;37712;37713;37714;37715;37716;37717;37718;37719;37720;37721;37722;37723;37724;37725;37726;37727;37728;37729;40814;51629;51630;51631;51632;51633;51634;51635;90960;90961;90962;90963;116908;116909;116910;116911;144313	36109;37725;40814;51633;90961;116909;144313			-1
P55072	P55072	4	4	4	Transitional endoplasmic reticulum ATPase	VCP	sp|P55072|TERA_HUMAN Transitional endoplasmic reticulum ATPase OS=Homo sapiens OX=9606 GN=VCP PE=1 SV=4	1	4	4	4	0	0	0	0	0	0	0	0	0	0	0	1	1	0	0	0	2	1	1	1	1	1	1	0	0	0	0	0	0	0	0	0	0	0	0	1	1	0	0	0	2	1	1	1	1	1	1	0	0	0	0	0	0	0	0	0	0	0	0	1	1	0	0	0	2	1	1	1	1	1	1	0	8.9	8.9	8.9	89.321	806	806	0	7.9714	0	0	0	0	0	0	0	0	0	0	0	3.5	1.5	0	0	0	4	2.9	2.9	2.9	2.9	2.9	2.9	0	31490000	0	0	0	0	0	0	0	0	0	0	0	810420	24496000	0	0	0	1677000	960270	932210	699580	752270	738020	423590	0	0	0	0	0	0	0	0	0	0	0	0	0	0	0	0	0	0	0	0	0	0	0	0	0	0	0	0	0	0	0	0	0	0	0	0	1	1	0	0	0	3	3	3	2	2	2	2	0	19	EVDIGIPDATGR;IHVLPIDDTVEGITGNLFEVYLK;KMDLIDLEDETIDAEVMNSLAVTMDDFR;LEILQIHTK				639	3086;5287;6219;6723	True;True;True;True	3130;5365;6314;6822	19583;33931;33932;33933;33934;33935;33936;33937;40401;43514	33639;58602;58603;58604;58605;58606;58607;58608;58609;58610;58611;58612;58613;58614;58615;58616;58617;69835;75314	33639;58614;69835;75314			-1
P55084	P55084	18	18	18	Trifunctional enzyme subunit beta, mitochondrial;3-ketoacyl-CoA thiolase	HADHB	sp|P55084|ECHB_HUMAN Trifunctional enzyme subunit beta, mitochondrial OS=Homo sapiens OX=9606 GN=HADHB PE=1 SV=3	1	18	18	18	0	0	0	0	15	2	0	0	0	0	0	0	9	0	0	1	0	2	0	0	0	0	0	0	0	0	0	0	15	2	0	0	0	0	0	0	9	0	0	1	0	2	0	0	0	0	0	0	0	0	0	0	15	2	0	0	0	0	0	0	9	0	0	1	0	2	0	0	0	0	0	0	55.3	55.3	55.3	51.294	474	474	0	74.678	0	0	0	0	50	4.2	0	0	0	0	0	0	25.9	0	0	1.9	0	9.1	0	0	0	0	0	0	344970000	0	0	0	0	203430000	12260000	0	0	0	0	0	0	128480000	0	0	0	0	800980	0	0	0	0	0	0	0	0	0	0	11418000	1314200	0	0	0	0	0	0	3995600	0	0	0	0	0	0	0	0	0	0	0	0	0	0	0	28	3	0	0	0	0	0	0	18	0	0	1	0	4	0	0	0	0	0	0	54	AALTGLLHR;AGLTMNDIDAFEFHEAFSGQILANFK;AMDSDWFAENYMGR;DFMYVSQDPK;DNGIRPSSLEQMAK;DQLLLGPTYATPK;EGGQYGLVAACAAGGQGHAMIVEAYPK;EVVDYIIFGTVIQEVK;FNFLAPELPAVSEFSTSETMGHSADR;KAQDEGLLSDVVPFKVPGK;KLMLDLNK;LAAAFAVSR;LEQDEYALR;LKPAFIKPYGTVTAANSSFLTDGASAMLIMAEEK;LVMAAANR;NVVVVDGVR;PYGTVTAANSSFLTDGASAMLIMAEEK;TPFLLSGTSYK				640	95;416;714;1456;1806;1871;2413;3137;3537;5905;6187;6450;6748;7122;7982;9206;9399;11904	True;True;True;True;True;True;True;True;True;True;True;True;True;True;True;True;True;True	95;421;727;1478;1834;1899;2450;3181;3590;5996;6282;6547;6847;7224;8099;9396;9592;12133	647;648;649;3006;4926;4927;9670;11950;12281;12282;15681;19881;19882;19883;22396;38417;40240;41934;43621;43622;43623;46356;46357;51311;51312;51313;59953;60776;76319;76320;76321	1109;1110;1111;1112;5127;5128;5129;8510;8511;8512;8513;16687;20713;21281;21282;21283;27025;27026;27027;27028;34104;34105;34106;34107;38508;66430;69563;69564;72493;72494;75494;75495;75496;75497;75498;80327;80328;80329;80330;80331;88700;88701;88702;88703;103882;103883;105290;105291;131891;131892;131893;131894;131895;131896	1109;5128;8511;16687;20713;21282;27026;34105;38508;66430;69564;72493;75495;80327;88702;103883;105291;131894			-1
P55209;Q99733	P55209	10;1	10;1	10;1	Nucleosome assembly protein 1-like 1	NAP1L1	sp|P55209|NP1L1_HUMAN Nucleosome assembly protein 1-like 1 OS=Homo sapiens OX=9606 GN=NAP1L1 PE=1 SV=1	2	10	10	10	1	0	1	1	8	4	4	2	2	1	1	1	6	6	4	2	4	1	2	2	5	1	3	2	1	0	1	1	8	4	4	2	2	1	1	1	6	6	4	2	4	1	2	2	5	1	3	2	1	0	1	1	8	4	4	2	2	1	1	1	6	6	4	2	4	1	2	2	5	1	3	2	42.2	42.2	42.2	45.374	391	391;375	0	95.95	2.6	0	2.6	2.6	35.5	13	13	7.2	7.2	2.6	2.6	2.6	22.3	28.1	14.6	6.9	13.3	4.9	7.2	7.2	19.4	4.6	11.5	7.2	682500000	1658600	0	3413600	2260200	119350000	74890000	49866000	8616000	16315000	6169600	5204300	1570300	195990000	112910000	31866000	13577000	7432300	147600	4265100	1819500	11487000	1155700	7138200	5400500	0	0	3212600	0	7296900	4957600	5565400	0	7050300	0	0	0	7473400	7170000	4545400	5390800	6267300	0	6581800	4191600	4761300	0	5171100	5256800	1	0	3	1	13	8	6	3	4	2	2	2	16	12	7	3	9	1	5	2	8	2	7	5	122	CAQIEAK;FSDAGQPMSFVLEFHFEPNEYFTNEVLTK;FYEEVHDLER;GIPEFWLTVFK;KYAVLYQPLFDKR;LDGLVETPTGYIESLPR;NVDLLSDMVQEHDEPILK;QLTVQMMQNPQILAALQER;TVSNDSFFNFFAPPEVPESGDLDDDAEAILAADFEIGHFLR;YAVLYQPLFDKR				641	1179;3632;3759;4145;6434;6615;9169;9723;12149;13437	True;True;True;True;True;True;True;True;True;True	1199;3686;3813;4204;6531;6713;9356;9919;12383;13694	7982;22982;23793;23794;23795;23796;23797;23798;23799;23800;23801;23802;23803;23804;23805;23806;23807;23808;23809;23810;23811;23812;23813;23814;23815;23816;23817;23818;23819;23820;23821;23822;23823;26492;26493;26494;26495;26496;41789;43035;43036;43037;43038;43039;43040;43041;43042;43043;59495;59496;59497;59498;59499;59500;59501;59502;59503;59504;59505;59506;59507;59508;62727;62728;62729;62730;77885;77886;86257;86258;86259;86260;86261;86262;86263	13770;39522;39523;40964;40965;40966;40967;40968;40969;40970;40971;40972;40973;40974;40975;40976;40977;40978;40979;40980;40981;40982;40983;40984;40985;40986;40987;40988;40989;40990;40991;40992;40993;40994;40995;40996;40997;40998;40999;41000;41001;41002;41003;41004;41005;41006;41007;41008;41009;41010;41011;41012;41013;41014;41015;45701;45702;45703;45704;45705;45706;45707;45708;72239;74572;74573;74574;74575;74576;74577;74578;74579;74580;74581;74582;74583;74584;74585;74586;74587;74588;103043;103044;103045;103046;103047;103048;103049;103050;103051;103052;103053;103054;103055;103056;103057;103058;103059;103060;103061;103062;103063;103064;108660;108661;108662;108663;108664;108665;134593;134594;148897;148898;148899;148900;148901;148902;148903;148904;148905;148906;148907	13770;39522;40969;45701;72239;74575;103044;108661;134594;148897			-1;-1	;
P55265	P55265	19	19	19	Double-stranded RNA-specific adenosine deaminase	ADAR	sp|P55265|DSRAD_HUMAN Double-stranded RNA-specific adenosine deaminase OS=Homo sapiens OX=9606 GN=ADAR PE=1 SV=4	1	19	19	19	0	0	0	0	11	7	1	0	0	0	0	0	12	10	2	0	0	0	0	0	11	3	0	0	0	0	0	0	11	7	1	0	0	0	0	0	12	10	2	0	0	0	0	0	11	3	0	0	0	0	0	0	11	7	1	0	0	0	0	0	12	10	2	0	0	0	0	0	11	3	0	0	18.7	18.7	18.7	136.06	1226	1226	0	83.14	0	0	0	0	10.2	6.9	1.7	0	0	0	0	0	11.4	10	1.7	0	0	0	0	0	10.4	2.4	0	0	343860000	0	0	0	0	82189000	41792000	2283600	0	0	0	0	0	128080000	57782000	8286100	0	0	0	0	0	21106000	2344000	0	0	0	0	0	0	3579700	2449900	0	0	0	0	0	0	4546100	2914200	794230	0	0	0	0	0	5650200	1237400	0	0	0	0	0	0	18	12	1	0	0	0	0	0	19	16	3	0	0	0	0	0	17	3	0	0	89	AMTILLEEAK;DGSAFEDGLR;DINAVLIDMER;DMGYGNWISKPQEEK;FQVVINGR;HPFIVNHPK;KIGELVR;LGNSCEFR;LVDQSGPPHEPK;MGFTEVTPVTGASLR;QEAADAALR;QMAAEEAMK;SVTLGYLFSQGHLTR;TAESQTPTPSATSFFSGK;TLPLTGSTFHDQIAMLSHR;VENGQEPVIK;VLIGENEK;WNVLGLQGALLTHFLQPIYLK;YLNTNPVGGLLEYAR				642	735;1523;1592;1789;3620;4865;6102;6937;7932;8248;9477;9733;11274;11346;11801;12411;12792;13374;13655	True;True;True;True;True;True;True;True;True;True;True;True;True;True;True;True;True;True;True	752;1545;1614;1815;3674;4937;6196;7038;8049;8376;9672;9929;11499;11571;12028;12649;13035;13628;13917	5093;5094;5095;5096;5097;5098;9995;9996;9997;10341;10342;10343;10344;10345;10346;11817;22930;22931;22932;22933;22934;31063;31064;31065;31066;31067;31068;39807;45055;45056;51028;51029;51030;51031;52958;61192;61193;62769;72235;72236;72237;72238;72686;75655;75656;79712;79713;79714;79715;79716;82412;82413;82414;85876;85877;85878;85879;85880;87934	8811;8812;8813;8814;8815;8816;8817;8818;17211;17212;17213;17214;17215;17811;17812;17813;17814;17815;17816;17817;17818;17819;17820;20427;39439;39440;39441;39442;39443;39444;39445;39446;39447;39448;53600;53601;53602;53603;53604;53605;53606;53607;53608;68796;78107;78108;88253;88254;88255;88256;88257;88258;91516;105997;105998;108732;124795;124796;124797;124798;124799;124800;124801;124802;125537;130715;130716;130717;137751;137752;137753;137754;137755;137756;137757;142292;142293;142294;142295;148229;148230;148231;148232;148233;148234;148235;148236;148237;151833	8814;17214;17815;20427;39445;53600;68796;78107;88253;91516;105997;108732;124795;125537;130715;137752;142292;148233;151833			-1
P55327	P55327	1	1	1	Tumor protein D52	TPD52	sp|P55327|TPD52_HUMAN Tumor protein D52 OS=Homo sapiens OX=9606 GN=TPD52 PE=1 SV=2	1	1	1	1	0	0	0	0	0	0	0	0	0	0	0	0	0	0	0	0	0	1	0	0	0	0	0	0	0	0	0	0	0	0	0	0	0	0	0	0	0	0	0	0	0	1	0	0	0	0	0	0	0	0	0	0	0	0	0	0	0	0	0	0	0	0	0	0	0	1	0	0	0	0	0	0	12.1	12.1	12.1	24.327	224	224	0	3.5349	0	0	0	0	0	0	0	0	0	0	0	0	0	0	0	0	0	12.1	0	0	0	0	0	0	340600	0	0	0	0	0	0	0	0	0	0	0	0	0	0	0	0	0	340600	0	0	0	0	0	0	0	0	0	0	0	0	0	0	0	0	0	0	0	0	0	0	0	0	0	0	0	0	0	0	0	0	0	0	0	0	0	0	0	0	0	0	0	0	0	0	0	2	0	0	0	0	0	0	2	PAGGDFGEVLNSAANASATTTEPLPEK				643	9243	True	9433	60140	104236;104237	104237			-1
P55735	P55735	8	8	8	Protein SEC13 homolog	SEC13	sp|P55735|SEC13_HUMAN Protein SEC13 homolog OS=Homo sapiens OX=9606 GN=SEC13 PE=1 SV=3	1	8	8	8	0	0	0	0	2	4	0	0	0	0	0	0	5	6	0	0	0	0	0	0	5	6	0	0	0	0	0	0	2	4	0	0	0	0	0	0	5	6	0	0	0	0	0	0	5	6	0	0	0	0	0	0	2	4	0	0	0	0	0	0	5	6	0	0	0	0	0	0	5	6	0	0	34.8	34.8	34.8	35.54	322	322	0	42.507	0	0	0	0	11.5	14.3	0	0	0	0	0	0	23.3	29.5	0	0	0	0	0	0	24.2	26.7	0	0	1041899999.9999999	0	0	0	0	38836000	85095000	0	0	0	0	0	0	299730000	503960000	0	0	0	0	0	0	51722000	62546000	0	0	0	0	0	0	9084700	18740000	0	0	0	0	0	0	21302000	37604000	0	0	0	0	0	0	27150000	49763000	0	0	0	0	0	0	3	8	0	0	0	0	0	0	8	9	0	0	0	0	0	0	9	12	0	0	49	EENGTWEK;ESVDGQWVCISDVNK;FASGGCDNLIK;LEAHSDWVR;LWKEEEDGQWKEEQK;NGGQILIADLR;VFIWTCDDASSNTWSPK;VSVINTVDTSHEDMIHDAQMDYYGTR				644	2327;3022;3227;6682;8033;8727;12479;13123	True;True;True;True;True;True;True;True	2364;3065;3272;6781;8150;8899;12717;13371	15240;15241;19174;19175;19176;19177;19178;20428;20429;20430;20431;43332;43333;43334;43335;43336;51645;56124;56125;56126;80196;80197;80198;80199;84337;84338;84339;84340;84341;84342;84343	26269;26270;32946;32947;32948;32949;32950;32951;32952;32953;32954;35135;35136;35137;35138;35139;35140;35141;35142;75032;75033;75034;75035;75036;75037;75038;75039;75040;89291;96961;96962;96963;96964;96965;96966;138581;138582;138583;138584;138585;138586;138587;145557;145558;145559;145560;145561;145562;145563	26270;32953;35141;75033;89291;96965;138585;145560			-1
P55769	P55769	2	2	2	NHP2-like protein 1;NHP2-like protein 1, N-terminally processed	NHP2L1	sp|P55769|NH2L1_HUMAN NHP2-like protein 1 OS=Homo sapiens OX=9606 GN=SNU13 PE=1 SV=3	1	2	2	2	0	0	0	0	2	2	2	2	0	0	0	0	2	2	1	0	0	0	0	1	1	0	0	0	0	0	0	0	2	2	2	2	0	0	0	0	2	2	1	0	0	0	0	1	1	0	0	0	0	0	0	0	2	2	2	2	0	0	0	0	2	2	1	0	0	0	0	1	1	0	0	0	18.8	18.8	18.8	14.173	128	128	0	11.782	0	0	0	0	18.8	18.8	18.8	18.8	0	0	0	0	18.8	18.8	9.4	0	0	0	0	9.4	9.4	0	0	0	134190000	0	0	0	0	26536000	13315000	21261000	28938000	0	0	0	0	23450000	15386000	3722400	0	0	0	0	461080	1115500	0	0	0	0	0	0	0	2763800	1743600	2726800	2858500	0	0	0	0	1705200	1553800	0	0	0	0	0	0	0	0	0	0	0	0	0	0	4	4	4	4	0	0	0	0	4	4	2	0	0	0	0	1	1	0	0	0	28	LLDLVQQSCNYK;QQIQSIQQSIER				645	7165;9826	True;True	7268;10024	46693;46694;46695;46696;46697;46698;46699;46700;63269;63270;63271;63272;63273;63274;63275	80940;80941;80942;80943;80944;80945;80946;80947;80948;80949;80950;80951;80952;80953;109646;109647;109648;109649;109650;109651;109652;109653;109654;109655;109656;109657;109658;109659	80945;109654			-1
P55786	P55786	2	2	2	Puromycin-sensitive aminopeptidase	NPEPPS	sp|P55786|PSA_HUMAN Puromycin-sensitive aminopeptidase OS=Homo sapiens OX=9606 GN=NPEPPS PE=1 SV=2	1	2	2	2	0	0	0	0	0	0	0	0	0	0	0	0	0	0	0	0	0	2	0	0	0	0	0	0	0	0	0	0	0	0	0	0	0	0	0	0	0	0	0	0	0	2	0	0	0	0	0	0	0	0	0	0	0	0	0	0	0	0	0	0	0	0	0	0	0	2	0	0	0	0	0	0	4.9	4.9	4.9	103.28	919	919	0.0066138	2.6242	0	0	0	0	0	0	0	0	0	0	0	0	0	0	0	0	0	4.9	0	0	0	0	0	0	515950	0	0	0	0	0	0	0	0	0	0	0	0	0	0	0	0	0	515950	0	0	0	0	0	0	0	0	0	0	0	0	0	0	0	0	0	0	0	0	0	0	0	0	0	0	0	0	0	0	0	0	0	0	0	0	0	0	0	0	0	0	0	0	0	0	0	2	0	0	0	0	0	0	2	IDLIAIADFAAGAMENWGLVTYR;TPVMSTYLVAFVVGEYDFVETR				646	5097;11937	True;True	5174;12166	32706;76540	56499;132268	56499;132268			-1
P55795	P55795	14	9	9	Heterogeneous nuclear ribonucleoprotein H2	HNRNPH2	sp|P55795|HNRH2_HUMAN Heterogeneous nuclear ribonucleoprotein H2 OS=Homo sapiens OX=9606 GN=HNRNPH2 PE=1 SV=1	1	14	9	9	2	2	4	3	13	12	6	5	2	0	3	2	11	12	6	3	3	1	3	2	10	9	5	2	0	0	0	0	9	7	1	1	1	0	0	0	6	8	2	0	0	0	1	0	5	5	1	0	0	0	0	0	9	7	1	1	1	0	0	0	6	8	2	0	0	0	1	0	5	5	1	0	46.1	31.8	31.8	49.263	449	449	0	57.518	5.8	5.8	12.5	8.7	44.3	38.1	20	14.9	6.9	0	9.6	6	34.7	40.1	20.3	8.9	9.6	3.8	10.5	5.8	30.1	27.2	17.1	5.8	752450000	0	0	0	0	326360000	161760000	1294700	6053300	11307000	0	0	0	117080000	100940000	9330400	0	0	0	1351700	0	8352500	7165700	1449900	0	0	0	0	0	11792000	9182200	0	0	0	0	0	0	7400500	7776000	1613000	0	0	0	0	0	3400900	3910600	0	0	0	0	0	0	19	15	1	1	1	0	0	0	14	13	4	0	0	0	1	0	8	8	1	0	86	ATENDIYNFFSPLNPMR;DLNYCFSGMSDHR;EEIVQFFSGLEIVPNGMTLPVDFQGR;EGRPSGEAFVELESEEEVK;GLPFGCSK;GLPWSCSADEVMR;HTGPNSPDTANDGFVR;IQNGTSGIR;MMLSTEGR;SNSVEMDWVLK;STGEAFVQFASQEIAEK;VHIEIGPDGR;VTGEADVEFATHEDAVAAMAK;YGDGGSSFQSTTGHCVHMR				647	995;1746;2314;2439;4235;4242;4948;5623;8397;10946;11172;12607;13147;13529	True;False;True;True;False;True;False;True;True;True;False;False;True;True	1012;1769;1770;2351;2476;4294;4301;5023;5709;8543;11166;11396;12847;13395;13396;13789	6891;6892;6893;6894;6895;6896;6897;6898;6899;11298;11299;11300;11301;11302;11303;11304;11305;11306;11307;11308;11309;11310;11311;11312;11313;11314;11315;11316;11317;11318;11319;15155;15156;15157;15158;15159;15160;15161;15802;15803;27020;27021;27022;27023;27039;27040;27041;31708;31709;31710;31711;31712;31713;31714;31715;31716;31717;31718;31719;31720;31721;31722;31723;31724;31725;31726;31727;31728;31729;31730;31731;31732;31733;31734;31735;31736;36316;36317;36318;36319;36320;36321;36322;54020;54021;54022;54023;54024;54025;70382;70383;70384;70385;70386;70387;70388;71716;71717;71718;71719;71720;71721;71722;71723;71724;71725;71726;71727;71728;71729;71730;71731;71732;71733;71734;71735;81030;81031;81032;81033;81034;81035;81036;81037;81038;81039;81040;81041;81042;81043;81044;81045;81046;81047;81048;81049;81050;81051;81052;81053;81054;81055;81056;81057;81058;81059;81060;81061;81062;81063;81064;81065;81066;81067;81068;81069;81070;81071;81072;84554;84555;84556;84557;84558;84559;84560;84561;84562;84563;87097;87098;87099;87100	12014;12015;12016;12017;12018;12019;12020;12021;12022;12023;12024;19449;19450;19451;19452;19453;19454;19455;19456;19457;19458;19459;19460;19461;19462;19463;19464;19465;19466;19467;19468;19469;19470;19471;19472;19473;19474;19475;19476;19477;19478;19479;19480;19481;19482;19483;19484;19485;19486;19487;19488;19489;26128;26129;26130;26131;26132;26133;26134;26135;26136;26137;26138;26139;26140;26141;26142;26143;27206;27207;46563;46564;46565;46566;46567;46591;46592;46593;54727;54728;54729;54730;54731;54732;54733;54734;54735;54736;54737;54738;54739;54740;54741;54742;54743;54744;54745;54746;54747;54748;54749;54750;54751;54752;54753;54754;54755;54756;54757;54758;54759;54760;54761;54762;54763;54764;54765;54766;54767;54768;54769;54770;54771;54772;54773;54774;54775;54776;54777;54778;54779;54780;62734;62735;62736;62737;62738;62739;62740;62741;62742;62743;62744;93311;93312;93313;93314;93315;93316;93317;93318;93319;93320;93321;121701;121702;121703;121704;121705;121706;121707;121708;121709;121710;121711;121712;123991;123992;123993;123994;123995;123996;123997;123998;123999;124000;124001;124002;124003;124004;124005;124006;124007;124008;124009;124010;124011;124012;124013;124014;124015;124016;124017;124018;124019;124020;124021;124022;124023;124024;124025;124026;124027;139948;139949;139950;139951;139952;139953;139954;139955;139956;139957;139958;139959;139960;139961;139962;139963;139964;139965;139966;139967;139968;139969;139970;139971;139972;139973;139974;139975;139976;139977;139978;139979;139980;139981;139982;139983;139984;139985;139986;139987;139988;139989;139990;139991;139992;139993;139994;139995;139996;139997;139998;139999;140000;140001;140002;140003;140004;140005;140006;140007;140008;140009;140010;140011;140012;140013;140014;140015;140016;140017;140018;140019;140020;140021;140022;140023;145951;145952;145953;145954;145955;145956;145957;145958;145959;145960;145961;145962;145963;145964;150452;150453;150454;150455;150456;150457	12019;19469;26133;27207;46563;46592;54737;62740;93315;121708;124023;139998;145952;150455	116;145	271;345	-1
P55884	P55884	3	3	3	Eukaryotic translation initiation factor 3 subunit B	EIF3B	sp|P55884|EIF3B_HUMAN Eukaryotic translation initiation factor 3 subunit B OS=Homo sapiens OX=9606 GN=EIF3B PE=1 SV=3	1	3	3	3	0	0	0	0	1	0	0	0	0	0	0	1	0	1	0	0	1	0	0	0	0	0	0	0	0	0	0	0	1	0	0	0	0	0	0	1	0	1	0	0	1	0	0	0	0	0	0	0	0	0	0	0	1	0	0	0	0	0	0	1	0	1	0	0	1	0	0	0	0	0	0	0	6.8	6.8	6.8	92.48	814	814	0	6.6192	0	0	0	0	3.4	0	0	0	0	0	0	1.6	0	3.4	0	0	1.7	0	0	0	0	0	0	0	8602200	0	0	0	0	2409200	0	0	0	0	0	0	0	0	5547000	0	0	645980	0	0	0	0	0	0	0	0	0	0	0	0	0	0	0	0	0	0	0	0	0	0	0	0	0	0	0	0	0	0	0	0	0	0	0	1	0	0	0	0	0	0	2	0	3	0	0	1	0	0	0	0	0	0	0	7	AQAVSEDAGGNEGR;PRPPTLLSQEQIK;YLVTFSPLMDTQDDPQAIIIWDILTGHK				648	818;9367;13672	True;True;True	835;9560;13934	5636;60668;60669;88057;88058	9714;105133;105134;152046;152047;152048;152049	9714;105134;152049			-1
P56182	P56182	5	5	5	Ribosomal RNA processing protein 1 homolog A	RRP1	sp|P56182|RRP1_HUMAN Ribosomal RNA processing protein 1 homolog A OS=Homo sapiens OX=9606 GN=RRP1 PE=1 SV=1	1	5	5	5	0	0	0	0	4	2	1	2	0	0	0	0	4	3	1	0	0	0	0	0	0	0	0	0	0	0	0	0	4	2	1	2	0	0	0	0	4	3	1	0	0	0	0	0	0	0	0	0	0	0	0	0	4	2	1	2	0	0	0	0	4	3	1	0	0	0	0	0	0	0	0	0	19.7	19.7	19.7	52.839	461	461	0	22.66	0	0	0	0	17.1	11.5	5.4	8.9	0	0	0	0	13.7	10.8	5.4	0	0	0	0	0	0	0	0	0	55289000	0	0	0	0	13981000	4155500	867380	9028700	0	0	0	0	21879000	4053100	1323900	0	0	0	0	0	0	0	0	0	0	0	0	0	964380	644200	0	0	0	0	0	0	862720	854740	0	0	0	0	0	0	0	0	0	0	0	0	0	0	11	2	1	2	0	0	0	0	8	4	1	0	0	0	0	0	0	0	0	0	29	AEAGEQPGTAER;QIEELLELLMTEILHPSSQAPNGVK;SHFIEIFLEELTK;TISQLVHAFQTTEAQHLFLQAFWQTMNR;VGAEELTADQNLK				649	246;9583;10639;11696;12519	True;True;True;True;True	250;9779;10855;11922;12757	1815;1816;61745;61746;61747;61748;61749;61750;61751;61752;61753;68395;68396;74987;74988;74989;80429;80430;80431;80432;80433	3060;3061;106947;106948;106949;106950;106951;106952;106953;106954;106955;106956;106957;106958;106959;118294;118295;118296;118297;129573;129574;129575;129576;129577;138986;138987;138988;138989;138990	3060;106949;118294;129573;138986			-1
P56192	P56192	2	2	2	Methionine--tRNA ligase, cytoplasmic	MARS	sp|P56192|SYMC_HUMAN Methionine--tRNA ligase, cytoplasmic OS=Homo sapiens OX=9606 GN=MARS1 PE=1 SV=2	1	2	2	2	0	0	1	0	0	0	0	0	2	0	2	2	1	1	0	0	0	0	0	0	0	0	0	0	0	0	1	0	0	0	0	0	2	0	2	2	1	1	0	0	0	0	0	0	0	0	0	0	0	0	1	0	0	0	0	0	2	0	2	2	1	1	0	0	0	0	0	0	0	0	0	0	4.2	4.2	4.2	101.11	900	900	0	6.8511	0	0	1.1	0	0	0	0	0	4.2	0	4.2	4.2	3.1	3.1	0	0	0	0	0	0	0	0	0	0	23415000	0	0	827250	0	0	0	0	0	4908800	0	5986900	4720700	3877300	3094100	0	0	0	0	0	0	0	0	0	0	0	0	0	0	0	0	0	0	2469100	0	4016500	3203800	0	0	0	0	0	0	0	0	0	0	0	0	0	0	2	0	0	0	0	0	3	0	3	4	3	2	0	0	0	0	0	0	0	0	0	0	17	AVTNEPEEEELATLSEEEIAMAVTAWEK;LENDQIESLR				650	1132;6738	True;True	1151;6837	7747;7748;7749;7750;7751;43570;43571;43572;43573	13386;13387;13388;13389;13390;13391;13392;13393;13394;75401;75402;75403;75404;75405;75406;75407;75408	13393;75408			-1
P56270	P56270	1	1	1	Myc-associated zinc finger protein	MAZ	sp|P56270|MAZ_HUMAN Myc-associated zinc finger protein OS=Homo sapiens OX=9606 GN=MAZ PE=1 SV=1	1	1	1	1	0	0	0	0	1	1	1	1	0	0	0	0	1	1	1	1	0	0	0	0	1	1	0	0	0	0	0	0	1	1	1	1	0	0	0	0	1	1	1	1	0	0	0	0	1	1	0	0	0	0	0	0	1	1	1	1	0	0	0	0	1	1	1	1	0	0	0	0	1	1	0	0	2.5	2.5	2.5	48.607	477	477	0	3.6484	0	0	0	0	2.5	2.5	2.5	2.5	0	0	0	0	2.5	2.5	2.5	2.5	0	0	0	0	2.5	2.5	0	0	52383000	0	0	0	0	4362100	4991400	6361400	6709600	0	0	0	0	13035000	6035000	4658900	3516900	0	0	0	0	1422200	1290600	0	0	0	0	0	0	0	0	0	0	0	0	0	0	0	0	0	0	0	0	0	0	0	0	0	0	0	0	0	0	2	1	1	1	0	0	0	0	2	2	2	2	0	0	0	0	1	1	0	0	15	MLSSAYISDHMK				651	8377	True	8522	53906;53907;53908;53909;53910;53911;53912;53913;53914;53915	93133;93134;93135;93136;93137;93138;93139;93140;93141;93142;93143;93144;93145;93146;93147	93133			-1
P56537	P56537	4	4	4	Eukaryotic translation initiation factor 6	EIF6	sp|P56537|IF6_HUMAN Eukaryotic translation initiation factor 6 OS=Homo sapiens OX=9606 GN=EIF6 PE=1 SV=1	1	4	4	4	0	0	0	0	1	0	0	1	0	0	0	0	1	0	0	0	1	1	0	0	1	0	0	0	0	0	0	0	1	0	0	1	0	0	0	0	1	0	0	0	1	1	0	0	1	0	0	0	0	0	0	0	1	0	0	1	0	0	0	0	1	0	0	0	1	1	0	0	1	0	0	0	23.7	23.7	23.7	26.599	245	245	0	13.821	0	0	0	0	5.7	0	0	4.1	0	0	0	0	5.7	0	0	0	13.9	9.4	0	0	5.7	0	0	0	23256000	0	0	0	0	9102300	0	0	5905300	0	0	0	0	5118800	0	0	0	1577300	277800	0	0	1274600	0	0	0	0	0	0	0	0	0	0	0	0	0	0	0	0	0	0	0	0	0	0	0	0	0	0	0	0	0	0	0	1	0	0	1	0	0	0	0	1	0	0	0	1	1	0	0	1	0	0	0	6	LNEAQPSTIATSMR;LSALGNVTTCNDYVALVHPDLDR;LSALGNVTTCNDYVALVHPDLDRETEEILADVLK;NSLPDTVQIR				652	7411;7707;7708;9104	True;True;True;True	7521;7822;7823;9291	48227;48228;48229;49845;49846;59088	83559;83560;83561;86240;86241;102375	83559;86240;86241;102375			-1
P56545	P56545	18	18	14	C-terminal-binding protein 2	CTBP2	sp|P56545|CTBP2_HUMAN C-terminal-binding protein 2 OS=Homo sapiens OX=9606 GN=CTBP2 PE=1 SV=1	1	18	18	14	0	0	0	0	16	18	0	0	0	0	0	0	14	15	0	1	0	1	0	0	4	8	0	0	0	0	0	0	16	18	0	0	0	0	0	0	14	15	0	1	0	1	0	0	4	8	0	0	0	0	0	0	12	14	0	0	0	0	0	0	11	12	0	0	0	1	0	0	3	5	0	0	64.7	64.7	56.9	48.944	445	445	0	109.2	0	0	0	0	52.6	64.7	0	0	0	0	0	0	49.7	53.9	0	1.8	0	4.3	0	0	12.6	22.9	0	0	1778799999.9999998	0	0	0	0	292660000	418810000	0	0	0	0	0	0	532700000	508950000	0	4195200	0	150070	0	0	5719800	15607000	0	0	0	0	0	0	10946000	18299000	0	0	0	0	0	0	13089000	15772000	0	0	0	0	0	0	1881400	6042300	0	0	0	0	0	0	27	32	0	0	0	0	0	0	28	31	0	1	0	1	0	0	7	10	0	0	137	AAGELGIAVCNIPSAAVEETADSTICHILNLYR;AFGFSVIFYDPYLQDGIER;DAPNLICTPHTAWYSEQASLEMR;DCTVEMPILK;DLATVAFCDAQSTQEIHEK;EFFVTSAPWSVIDQQAIHPELNGATYR;EVASGAAR;GAALDVHESEPFSFAQGPLK;GETLGLIGFGR;ICEGIRPQIMNGPLHPR;IGSGYDNVDIK;IRGETLGLIGFGR;NTWLYQALR;PLVALLDGR;QGAFLVNAAR;VLNEAVGAMMYHTITLTR;VQSVEQIR;VYTLQDLLYQSDCVSLHCNLNEHNHHLINDFTIK				653	45;339;1362;1393;1651;2369;3075;3783;3927;5062;5255;5654;9163;9331;9540;12818;13053;13300	True;True;True;True;True;True;True;True;True;True;True;True;True;True;True;True;True;True	45;344;1382;1413;1674;2406;3118;3837;3982;5139;5333;5740;9350;9522;9736;13061;13301;13553	363;364;365;366;367;2436;2437;2438;2439;9076;9077;9228;9229;9230;9231;9232;10740;10741;10742;10743;10744;15392;15393;15394;15395;15396;15397;19471;19472;23962;23963;23964;24819;24820;24821;24822;24823;24824;32517;32518;33752;33753;33754;33755;36554;36555;36556;36557;59459;59460;59461;59462;59463;59464;60499;60500;60501;60502;60503;60504;61549;61550;61551;61552;61553;82556;82557;82558;82559;82560;83989;83990;83991;83992;83993;83994;83995;83996;85485;85486;85487	649;650;651;652;653;654;655;656;657;658;659;660;4154;4155;4156;4157;4158;4159;4160;15648;15649;15904;15905;15906;15907;15908;15909;18497;18498;18499;18500;18501;18502;26510;26511;26512;26513;26514;26515;26516;26517;26518;26519;26520;26521;33441;33442;33443;41240;41241;41242;41243;41244;41245;41246;41247;42685;42686;42687;42688;42689;42690;42691;42692;42693;56169;56170;56171;56172;58271;58272;58273;58274;58275;58276;63174;63175;63176;63177;63178;63179;63180;63181;102982;102983;102984;102985;102986;102987;102988;102989;102990;102991;102992;102993;104823;104824;104825;104826;104827;104828;104829;104830;104831;104832;104833;106627;106628;106629;106630;106631;106632;106633;142532;142533;142534;142535;142536;142537;142538;142539;144996;144997;144998;144999;145000;145001;145002;145003;145004;145005;145006;147528;147529;147530;147531;147532	653;4157;15648;15904;18497;26518;33442;41246;42685;56169;58272;63175;102983;104824;106630;142534;145003;147531			-1
P57088	P57088	2	2	2	Transmembrane protein 33	TMEM33	sp|P57088|TMM33_HUMAN Transmembrane protein 33 OS=Homo sapiens OX=9606 GN=TMEM33 PE=1 SV=2	1	2	2	2	0	0	0	0	0	0	1	0	0	0	0	0	0	0	2	2	0	0	0	0	0	0	1	0	0	0	0	0	0	0	1	0	0	0	0	0	0	0	2	2	0	0	0	0	0	0	1	0	0	0	0	0	0	0	1	0	0	0	0	0	0	0	2	2	0	0	0	0	0	0	1	0	8.5	8.5	8.5	27.978	247	247	0	4.2959	0	0	0	0	0	0	4.9	0	0	0	0	0	0	0	8.5	8.5	0	0	0	0	0	0	4.9	0	20757000	0	0	0	0	0	0	9890700	0	0	0	0	0	0	0	4096400	4720700	0	0	0	0	0	0	2049000	0	0	0	0	0	0	0	0	0	0	0	0	0	0	0	0	0	0	0	0	0	0	0	0	0	0	0	0	0	0	0	2	0	0	0	0	0	0	0	3	3	0	0	0	0	0	0	1	0	9	ALLANALTSALR;LDTAMWLSR				654	619;6658	True;True	629;6757	4409;4410;4411;4412;4413;43216;43217	7639;7640;7641;7642;7643;7644;74847;74848;74849	7643;74847			-1
P57678	P57678	54	54	54	Gem-associated protein 4	GEMIN4	sp|P57678|GEMI4_HUMAN Gem-associated protein 4 OS=Homo sapiens OX=9606 GN=GEMIN4 PE=1 SV=2	1	54	54	54	0	0	0	0	1	1	50	51	0	0	1	0	0	0	45	41	0	0	0	0	1	0	41	41	0	0	0	0	1	1	50	51	0	0	1	0	0	0	45	41	0	0	0	0	1	0	41	41	0	0	0	0	1	1	50	51	0	0	1	0	0	0	45	41	0	0	0	0	1	0	41	41	62.6	62.6	62.6	120.04	1058	1058	0	323.31	0	0	0	0	2.8	2.8	61	61.7	0	0	2.8	0	0	0	57.4	47.7	0	0	0	0	2.8	0	46.7	49.6	35915000000	0	0	0	0	4969800	2223700	10862000000	13211000000	0	0	1642400	0	0	0	5854799999.999999	3587399999.9999995	0	0	0	0	418720	0	1058099999.9999999	1332900000	0	0	0	0	0	0	204920000	177820000	0	0	0	0	0	0	160370000	122580000	0	0	0	0	0	0	161790000	199060000	0	0	0	0	4	2	191	187	0	0	2	0	0	0	159	125	0	0	0	0	2	0	108	115	895	AIPESQIR;ALAELTK;ALEDITASIAMAVIQQK;CCALANLADMLTVFALTEDDPQEVSATVYLDK;CEVPATLFEICK;DVSLTSLAK;EAERDVSLTSLAK;EFVLPFLR;EISSAAAHSQPFAWK;EWGEELQAVLR;FLAQILTAFPALR;FLEHVTVDTSAEDVAFFLDVWWEVMK;FSTPKEEK;FVEEQGPNSSATFMVSCLK;GFLVALVQVMPWCSPQEWQR;GHPQDPLLSQFSAMAHK;GLTQIQSR;HKGHPQDPLLSQFSAMAHK;HMEVCYIFASEK;IFIQTLEANACR;KALIIIWAK;KCCALANLADMLTVFALTEDDPQEVSATVYLDK;KLEQLDWTVGLR;KMCSLAVVNLGTHK;KWAFSDEWVACLGSNR;LATVISVWNSDTQNPYHQQALAEK;LCDSLTSFSQNATLYLNR;LDVEEVDLSLR;LEQLDWTVGLR;LLAYVEGFQEDLNTTFNQLTQSASEQGLAK;LLCGSLTR;LLETVIDVSTADR;LPSETIFVGCEFLHHLLR;LVIVHPEVTVK;MCSLAVVNLGTHK;MLSLLVVDVGNPEEVR;PIVEALR;QFLELLNCLMSPVKPQGIPVAALLEPDEVLK;QFLELLNCLMSPVKPQGIPVAALLEPDEVLKEFVLPFLR;QVIHLILECYADLSLPGK;QVVSELAECVR;SDPDACPTMPLLAMLLR;SFFEGHFK;SIAEGIGPEER;SLEASGLFIQLLMALPTTICHAELER;SLSWLHR;SSQGTSYDSYR;TFQFLCSHSCR;TNPSVSSLLQR;VGRPIVEALR;VLQPHPVTPSDTETR;WAFSDEWVACLGSNR;YLPALDEFPHPPK;YLPALDEFPHPPKR				655	521;552;575;1181;1203;2035;2120;2394;2560;3147;3436;3449;3673;3710;3983;4091;4258;4759;4830;5191;5897;5920;6163;6217;6430;6569;6583;6663;6753;7152;7155;7203;7516;7964;8122;8376;9310;9530;9531;9956;9983;10384;10508;10655;10757;10861;11124;11546;11880;12567;12836;13311;13656;13657	True;True;True;True;True;True;True;True;True;True;True;True;True;True;True;True;True;True;True;True;True;True;True;True;True;True;True;True;True;True;True;True;True;True;True;True;True;True;True;True;True;True;True;True;True;True;True;True;True;True;True;True;True;True	528;560;584;585;1201;1223;2067;2154;2431;2598;3191;3486;3499;3727;3764;4039;4147;4148;4317;4829;4900;5269;5988;6011;6258;6312;6527;6667;6681;6762;6852;7254;7257;7306;7627;8081;8240;8241;8520;8521;9501;9726;9727;10157;10185;10594;10722;10871;10974;11079;11348;11772;12109;12807;13079;13564;13918;13919	3709;3710;3711;3712;3713;3714;3715;3716;3955;4069;4070;4071;4072;4073;4074;4075;4076;4077;4078;4079;4080;4081;4082;4083;4084;4085;4086;4087;4088;4089;4090;4091;4092;4093;7987;7988;7989;7990;7991;8113;8114;8115;8116;13310;13311;13312;13313;13314;13315;13813;13814;13815;13816;13817;13818;13819;13820;15562;15563;15564;15565;15566;15567;16597;16598;16599;16600;16601;16602;16603;16604;16605;16606;16607;16608;20046;20047;20048;20049;20050;20051;20052;21772;21773;21774;21775;21776;21777;21778;21779;21780;21781;21782;21783;21784;21785;21846;21847;21848;23259;23260;23517;23518;23519;23520;25214;25215;25216;25217;25218;26046;26047;26048;26049;26050;26051;26052;26053;26054;26055;26056;26057;26058;26059;26060;26061;26062;26063;27194;27195;27196;30424;30425;30426;30843;30844;30845;30846;30847;30848;30849;30850;30851;30852;33334;33335;33336;33337;33338;33339;38373;38374;38375;38376;38377;38378;38379;38380;38381;38522;38523;38524;38525;38526;40119;40120;40121;40122;40123;40124;40125;40126;40127;40128;40129;40130;40131;40397;40398;40399;41773;42698;42699;42700;42701;42702;42703;42786;42787;42788;42789;42790;42791;42792;42793;42794;42795;42796;42797;43237;43238;43239;43240;43241;43242;43243;43244;43659;43660;43661;43662;43663;43664;46578;46579;46580;46581;46582;46583;46584;46585;46586;46587;46588;46589;46590;46591;46592;46601;46602;46603;46604;46939;46940;46941;46942;46943;46944;46945;46946;46947;48848;48849;48850;48851;48852;48853;48854;48855;48856;48857;51196;51197;51198;51199;51200;51201;51202;51203;51204;51205;51206;51207;52224;52225;52226;52227;52228;52229;52230;52231;52232;52233;52234;52235;52236;52237;52238;52239;52240;53888;53889;53890;53891;53892;53893;53894;53895;53896;53897;53898;53899;53900;53901;53902;53903;53904;53905;60398;60399;60400;60401;60402;60403;61503;61504;61505;61506;61507;61508;61509;61510;64098;64099;64100;64101;64102;64103;64104;64105;64106;64107;64323;64324;64325;64326;64327;64328;66727;66728;66729;66730;66731;66732;66733;66734;66735;66736;66737;66738;67489;67490;67491;67492;67493;67494;68518;68519;68520;68521;68522;68523;69285;69286;69287;69288;69289;69290;69880;69881;69882;69883;71379;71380;71381;71382;71383;71384;74018;74019;74020;74021;74022;76173;76174;76175;76176;76177;76178;80768;80769;80770;80771;80772;80773;82675;82676;82677;82678;82679;82680;82681;82682;82683;82684;82685;85546;85547;85548;85549;85550;85551;85552;87935;87936;87937;87938;87939;87940;87941;87942;87943;87944;87945;87946;87947;87948;87949;87950;87951;87952;87953;87954;87955;87956;87957	6294;6295;6296;6297;6298;6299;6300;6301;6302;6303;6304;6305;6703;6704;6889;6890;6891;6892;6893;6894;6895;6896;6897;6898;6899;6900;6901;6902;6903;6904;6905;6906;6907;6908;6909;6910;6911;6912;6913;6914;6915;6916;6917;6918;6919;6920;6921;6922;6923;6924;6925;6926;6927;6928;6929;6930;6931;6932;6933;6934;6935;6936;6937;6938;6939;6940;6941;13778;13779;13780;13781;13782;13783;13784;13785;13786;13787;13788;13789;13790;13791;13792;13793;13794;13999;14000;14001;14002;14003;14004;14005;14006;23018;23019;23020;23021;23022;23023;23024;23025;23026;23027;23028;23853;23854;23855;23856;23857;23858;23859;23860;23861;23862;23863;23864;23865;23866;23867;23868;26811;26812;26813;26814;26815;26816;26817;26818;26819;26820;26821;28551;28552;28553;28554;28555;28556;28557;28558;28559;28560;28561;28562;28563;28564;28565;28566;28567;28568;28569;28570;28571;28572;28573;28574;28575;28576;28577;28578;34556;34557;34558;34559;34560;34561;34562;34563;34564;34565;34566;34567;34568;34569;34570;34571;34572;34573;34574;34575;37432;37433;37434;37435;37436;37437;37438;37439;37440;37441;37442;37443;37444;37445;37446;37447;37448;37449;37450;37451;37452;37453;37454;37455;37456;37457;37458;37459;37460;37461;37462;37560;37561;37562;37563;39996;39997;40447;40448;40449;40450;40451;40452;40453;40454;40455;43406;43407;43408;43409;43410;43411;43412;43413;43414;44907;44908;44909;44910;44911;44912;44913;44914;44915;44916;44917;44918;44919;44920;44921;44922;44923;44924;44925;44926;44927;44928;44929;44930;44931;44932;44933;44934;44935;44936;44937;44938;44939;44940;44941;44942;44943;44944;46863;46864;46865;46866;52547;52548;52549;52550;52551;52552;52553;52554;52555;53258;53259;53260;53261;53262;53263;53264;53265;53266;53267;53268;53269;53270;53271;53272;53273;53274;53275;53276;53277;57576;57577;57578;57579;57580;57581;57582;57583;57584;57585;57586;57587;66359;66360;66361;66362;66363;66364;66365;66366;66367;66368;66369;66370;66624;66625;66626;66627;66628;66629;66630;66631;66632;69349;69350;69351;69352;69353;69354;69355;69356;69357;69358;69359;69360;69361;69362;69363;69364;69365;69366;69367;69368;69369;69370;69371;69372;69373;69374;69375;69376;69829;69830;69831;69832;69833;72218;73818;73819;73820;73821;73822;73823;73824;73825;73826;73827;73828;73829;73830;73831;73832;73988;73989;73990;73991;73992;73993;73994;73995;73996;73997;73998;73999;74000;74001;74002;74003;74004;74005;74006;74007;74008;74009;74010;74011;74012;74880;74881;74882;74883;74884;74885;74886;74887;74888;74889;74890;74891;74892;74893;74894;74895;74896;74897;74898;75563;75564;75565;75566;75567;75568;75569;75570;75571;75572;75573;75574;80708;80709;80710;80711;80712;80713;80714;80715;80716;80717;80718;80719;80720;80721;80722;80723;80724;80725;80726;80727;80728;80729;80730;80731;80732;80733;80734;80735;80736;80737;80738;80739;80740;80741;80742;80743;80744;80745;80746;80747;80748;80749;80750;80751;80764;80765;80766;80767;80768;80769;80770;81367;81368;81369;81370;81371;81372;81373;81374;81375;81376;81377;81378;81379;81380;81381;81382;81383;81384;81385;81386;81387;81388;81389;81390;81391;81392;81393;84612;84613;84614;84615;84616;84617;84618;84619;84620;84621;84622;84623;84624;84625;84626;84627;84628;84629;84630;84631;84632;84633;84634;84635;88510;88511;88512;88513;88514;88515;88516;88517;88518;88519;88520;88521;88522;88523;88524;88525;88526;88527;88528;88529;88530;88531;88532;90304;90305;90306;90307;90308;90309;90310;90311;90312;90313;90314;90315;90316;90317;90318;90319;90320;90321;90322;90323;90324;90325;90326;90327;90328;90329;90330;90331;90332;90333;90334;90335;90336;93102;93103;93104;93105;93106;93107;93108;93109;93110;93111;93112;93113;93114;93115;93116;93117;93118;93119;93120;93121;93122;93123;93124;93125;93126;93127;93128;93129;93130;93131;93132;104649;104650;104651;104652;104653;104654;104655;106562;106563;106564;106565;106566;106567;106568;106569;106570;106571;106572;106573;106574;106575;106576;111018;111019;111020;111021;111022;111023;111024;111025;111026;111027;111028;111029;111030;111031;111032;111033;111380;111381;111382;111383;111384;111385;111386;111387;111388;111389;111390;111391;115410;115411;115412;115413;115414;115415;115416;115417;115418;115419;115420;115421;115422;115423;115424;115425;115426;115427;115428;115429;115430;115431;115432;115433;115434;115435;115436;115437;115438;115439;115440;115441;115442;115443;115444;115445;115446;115447;115448;115449;115450;115451;115452;115453;115454;115455;115456;115457;115458;116743;116744;116745;116746;116747;116748;116749;116750;116751;116752;116753;116754;118496;118497;118498;118499;118500;118501;118502;118503;118504;118505;118506;118507;119817;119818;119819;119820;119821;119822;119823;119824;119825;119826;119827;119828;120864;120865;120866;120867;120868;120869;120870;123413;123414;123415;123416;123417;123418;123419;123420;123421;123422;123423;123424;127860;127861;127862;127863;127864;127865;127866;127867;127868;127869;131638;131639;131640;131641;131642;131643;131644;131645;131646;131647;131648;131649;131650;131651;131652;131653;139540;139541;139542;139543;139544;139545;139546;139547;139548;139549;139550;139551;142737;142738;142739;142740;142741;142742;142743;142744;142745;142746;142747;142748;142749;142750;142751;142752;142753;142754;142755;147634;147635;147636;147637;147638;147639;147640;147641;147642;147643;151834;151835;151836;151837;151838;151839;151840;151841;151842;151843;151844;151845;151846;151847;151848;151849;151850;151851;151852;151853;151854;151855;151856;151857;151858;151859;151860;151861;151862;151863;151864;151865;151866;151867;151868;151869;151870;151871;151872;151873;151874;151875;151876;151877;151878	6301;6703;6903;13778;14001;23019;23858;26811;28578;34565;37436;37562;39996;40450;43407;44907;46864;52551;53258;57578;66367;66630;69352;69829;72218;73824;74008;74893;75565;80728;80764;81367;84612;88512;90318;93123;104654;106565;106576;111032;111383;115421;116746;118506;119819;120865;123420;127860;131648;139543;142744;147638;151840;151864	146;147;148	185;564;832	-1
P57740	P57740	3	3	3	Nuclear pore complex protein Nup107	NUP107	sp|P57740|NU107_HUMAN Nuclear pore complex protein Nup107 OS=Homo sapiens OX=9606 GN=NUP107 PE=1 SV=1	1	3	3	3	0	0	0	0	0	0	0	0	0	0	0	0	1	0	0	0	1	1	0	0	0	0	0	0	0	0	0	0	0	0	0	0	0	0	0	0	1	0	0	0	1	1	0	0	0	0	0	0	0	0	0	0	0	0	0	0	0	0	0	0	1	0	0	0	1	1	0	0	0	0	0	0	7.5	7.5	7.5	106.37	925	925	0	5.9249	0	0	0	0	0	0	0	0	0	0	0	0	2.4	0	0	0	2.8	2.3	0	0	0	0	0	0	1929800	0	0	0	0	0	0	0	0	0	0	0	0	860030	0	0	0	329460	740290	0	0	0	0	0	0	0	0	0	0	0	0	0	0	0	0	0	0	0	0	0	0	0	0	0	0	0	0	0	0	0	0	0	0	0	0	0	0	0	0	0	0	2	0	0	0	1	2	0	0	0	0	0	0	5	EDDPGEAASMSMFSDFLQSFLK;IQSALEEESVFAVTAVNASEK;VMVDSLVEQEIQTSVATLDETEELPR				656	2232;5632;12919	True;True;True	2268;5718;13164	14539;36390;36391;83159	25081;25082;62877;62878;143571	25082;62878;143571			-1
P58546	P58546	1	1	1	Myotrophin	MTPN	sp|P58546|MTPN_HUMAN Myotrophin OS=Homo sapiens OX=9606 GN=MTPN PE=1 SV=2	1	1	1	1	0	0	0	0	0	0	0	0	0	0	0	0	0	0	0	0	1	1	1	1	0	0	1	0	0	0	0	0	0	0	0	0	0	0	0	0	0	0	0	0	1	1	1	1	0	0	1	0	0	0	0	0	0	0	0	0	0	0	0	0	0	0	0	0	1	1	1	1	0	0	1	0	16.9	16.9	16.9	12.895	118	118	0	6.1663	0	0	0	0	0	0	0	0	0	0	0	0	0	0	0	0	16.9	16.9	16.9	16.9	0	0	16.9	0	3908000	0	0	0	0	0	0	0	0	0	0	0	0	0	0	0	0	1598900	745370	781570	477430	0	0	304740	0	0	0	0	0	0	0	0	0	0	0	0	0	0	0	0	0	0	0	0	0	0	0	0	0	0	0	0	0	0	0	0	0	0	0	0	0	0	0	0	0	2	2	2	1	0	0	1	0	8	PLHYAADCGQLEILEFLLLK				657	9317	True	9508	60433;60434;60435;60436;60437	104708;104709;104710;104711;104712;104713;104714;104715	104709			-1
P60174	P60174	11	11	11	Triosephosphate isomerase	TPI1	sp|P60174|TPIS_HUMAN Triosephosphate isomerase OS=Homo sapiens OX=9606 GN=TPI1 PE=1 SV=4	1	11	11	11	0	0	0	0	0	0	4	0	2	1	2	3	0	1	0	0	10	2	5	8	3	2	3	4	0	0	0	0	0	0	4	0	2	1	2	3	0	1	0	0	10	2	5	8	3	2	3	4	0	0	0	0	0	0	4	0	2	1	2	3	0	1	0	0	10	2	5	8	3	2	3	4	54.6	54.6	54.6	26.669	249	249	0	107.52	0	0	0	0	0	0	21.3	0	10.4	5.2	10	15.3	0	5.2	0	0	47.4	12.4	23.7	35.7	15.3	10	15.3	18.1	181640000	0	0	0	0	0	0	27819000	0	6719000	1053500	9275900	8328600	0	4698100	0	0	39897000	938960	21867000	37823000	5101900	2777000	5198900	10143000	0	0	0	0	0	0	1617700	0	1812100	0	2224800	2385200	0	0	0	0	26318000	0	15577000	31231000	1753500	1056700	3315300	5014900	0	0	0	0	0	0	5	0	4	2	4	5	0	2	0	0	20	4	13	13	4	2	4	7	89	DCGATWVVLGHSER;HVFGESDELIGQK;IAVAAQNCYK;IIYGGSVTGATCK;QSLGELIGTLNAAK;SNVSDAVAQSTR;TATPQQAQEVHEK;VAHALAEGLGVIACIGEK;VIADNVK;VVFEQTK;VVLAYEPVWAIGTGK				658	1391;4970;5054;5345;9887;10949;11390;12234;12628;13214;13236	True;True;True;True;True;True;True;True;True;True;True	1411;5045;5131;5424;10086;11169;11615;12470;12869;13464;13487	9220;9221;31847;31848;31849;31850;31851;31852;31853;31854;31855;31856;31857;31858;31859;31860;32492;32493;34556;34557;63616;63617;63618;70399;70400;70401;70402;70403;70404;70405;70406;70407;70408;72985;72986;72987;72988;72989;72990;72991;72992;72993;72994;72995;72996;72997;72998;72999;78455;81271;81272;84925;84926;84927;84928;85038;85039	15890;15891;15892;54965;54966;54967;54968;54969;54970;54971;54972;54973;54974;54975;54976;54977;54978;54979;54980;54981;54982;54983;54984;54985;54986;54987;54988;56125;56126;56127;59759;59760;59761;110202;110203;110204;110205;121729;121730;121731;121732;121733;121734;121735;121736;121737;121738;121739;121740;121741;121742;121743;126046;126047;126048;126049;126050;126051;126052;126053;126054;126055;126056;126057;126058;126059;126060;126061;126062;126063;126064;126065;126066;126067;126068;126069;126070;126071;135557;135558;140372;140373;146593;146594;146595;146596;146597;146772;146773	15890;54979;56125;59759;110203;121733;126047;135557;140373;146594;146772			-1
P60228	P60228	9	9	9	Eukaryotic translation initiation factor 3 subunit E	EIF3E	sp|P60228|EIF3E_HUMAN Eukaryotic translation initiation factor 3 subunit E OS=Homo sapiens OX=9606 GN=EIF3E PE=1 SV=1	1	9	9	9	0	0	0	0	0	0	5	7	1	0	1	1	1	0	2	3	0	0	0	0	0	0	0	1	0	0	0	0	0	0	5	7	1	0	1	1	1	0	2	3	0	0	0	0	0	0	0	1	0	0	0	0	0	0	5	7	1	0	1	1	1	0	2	3	0	0	0	0	0	0	0	1	23.8	23.8	23.8	52.22	445	445	0	23.844	0	0	0	0	0	0	13.7	19.6	4.3	0	4.3	4.3	4.3	0	6.3	9.7	0	0	0	0	0	0	0	4.3	95503000	0	0	0	0	0	0	24705000	52396000	786610	0	880940	2122800	5199600	0	7204700	1895800	0	0	0	0	0	0	0	311650	0	0	0	0	0	0	1841900	2363100	0	0	0	0	0	0	0	595690	0	0	0	0	0	0	0	0	0	0	0	0	0	0	12	12	2	0	1	3	1	0	3	4	0	0	0	0	0	0	0	1	39	HLVFPLLEFLSVK;LASEILMQNWDAAMEDLTR;LDLLSDTNMVDFAMDVYK;MFEDPETTR;NALSSLWGK;QEYLDTLYR;QLQAETEPIVK;VLVPATDR;YLTTAVITNK				659	4821;6550;6632;8213;8597;9516;9697;12877;13667	True;True;True;True;True;True;True;True;True	4891;6647;6730;8338;8768;9712;9893;13120;13929	30814;30815;30816;42543;42544;42545;42546;42547;42548;42549;42550;42551;42552;42553;43128;52726;55231;61443;62621;62622;62623;82894;82895;82896;88011	53215;53216;53217;53218;53219;73551;73552;73553;73554;73555;73556;73557;73558;73559;73560;73561;73562;73563;73564;73565;73566;73567;73568;73569;73570;74711;91154;95446;106460;108474;108475;108476;108477;108478;143117;143118;143119;151964;151965	53217;73556;74711;91154;95446;106460;108476;143119;151964			-1
P60660;P14649	P60660	6;2	6;2	6;2	Myosin light polypeptide 6	MYL6	sp|P60660|MYL6_HUMAN Myosin light polypeptide 6 OS=Homo sapiens OX=9606 GN=MYL6 PE=1 SV=2	2	6	6	6	0	0	1	0	0	0	4	4	0	0	1	3	3	2	3	3	2	0	2	3	4	3	5	3	0	0	1	0	0	0	4	4	0	0	1	3	3	2	3	3	2	0	2	3	4	3	5	3	0	0	1	0	0	0	4	4	0	0	1	3	3	2	3	3	2	0	2	3	4	3	5	3	47.7	47.7	47.7	16.93	151	151;208	0	41.21	0	0	7.3	0	0	0	33.8	33.1	0	0	6	24.5	25.2	14.6	24.5	24.5	13.2	0	14.6	21.9	32.5	25.2	37.7	21.9	270550000	0	0	1253700	0	0	0	42143000	46682000	0	0	2625800	12621000	24219000	54579000	26928000	29442000	2641100	0	3601300	2532200	1954900	2957300	9313200	7055900	0	0	0	0	0	0	3361700	3792900	0	0	0	5612500	1780800	4735100	3644000	5646600	3373900	0	6150300	4740800	1715800	1978700	6648000	5634200	0	0	1	0	0	0	8	8	0	0	1	4	5	4	5	4	2	0	4	3	5	4	8	4	70	ALGQNPTNAEVLK;EAFQLFDR;HVLVTLGEK;ILYSQCGDVMR;NKDQGTYEDYVEGLR;VLDFEHFLPMLQTVAK				660	606;2126;4979;5487;8819;12745	True;True;True;True;True;True	616;2160;5054;5567;8996;12988	4271;4272;4273;4274;4275;4276;4277;4278;4279;4280;4281;4282;13843;13844;31908;31909;31910;31911;31912;31913;31914;31915;31916;31917;31918;31919;31920;31921;35374;35375;35376;35377;35378;35379;35380;35381;56800;56801;56802;56803;56804;82066;82067;82068;82069;82070;82071	7249;7250;7251;7252;7253;7254;7255;7256;7257;7258;7259;7260;7261;7262;23908;23909;23910;55084;55085;55086;55087;55088;55089;55090;55091;55092;55093;55094;55095;55096;55097;55098;55099;55100;55101;55102;55103;55104;55105;61093;61094;61095;61096;61097;61098;61099;61100;61101;61102;61103;98127;98128;98129;98130;98131;98132;98133;98134;141716;141717;141718;141719;141720;141721;141722;141723;141724;141725;141726;141727	7250;23908;55094;61095;98129;141717			-1;-1	;
P60709;Q6S8J3;A5A3E0;P0CG38;P0CG39;Q9BYX7	P60709	23;8;6;5;3;3	1;0;0;0;0;0	1;0;0;0;0;0	Actin, cytoplasmic 1;Actin, cytoplasmic 1, N-terminally processed	ACTB	sp|P60709|ACTB_HUMAN Actin, cytoplasmic 1 OS=Homo sapiens OX=9606 GN=ACTB PE=1 SV=1	6	23	1	1	13	12	12	10	13	13	18	15	15	12	13	13	14	14	14	15	14	4	14	12	14	15	15	15	0	0	0	0	0	0	1	1	0	0	0	0	0	0	0	1	1	1	1	0	1	1	1	1	0	0	0	0	0	0	1	1	0	0	0	0	0	0	0	1	1	1	1	0	1	1	1	1	81.3	4.5	4.5	41.736	375	375;1075;1075;1075;1038;375	0	73.162	47.7	44.8	46.9	28.5	53.1	45.6	63.2	54.4	54.1	39.2	44	46.7	44	48	42.4	54.1	60.8	23.7	53.9	47.5	53.3	57.6	61.9	61.3	54720000	0	0	0	0	0	0	34370000	0	0	0	0	0	0	0	0	0	5937600	1263700	598880	0	2077300	1737900	4438900	4295200	0	0	0	0	0	0	0	0	0	0	0	0	0	0	0	0	0	4678200	0	0	0	0	5074800	0	0	0	0	0	0	0	2	1	0	0	0	0	0	0	0	1	2	5	1	0	2	2	2	3	21	AGFAGDDAPR;AVFPSIVGR;AVFPSIVGRPR;CPEALFQPSFLGMESCGIHETTFNSIMK;DDDIAALVVDNGSGMCK;DLTDYLMK;DLYANTVLSGGTTMYPGIADR;DSYVGDEAQSK;DSYVGDEAQSKR;EITALAPSTMK;EKLCYVALDFEQEMATAASSSSLEK;GYSFTTTAER;HQGVMVGMGQK;IIAPPER;IWHHTFYNELR;KDLYANTVLSGGTTMYPGIADR;LCYVALDFEQEMATAASSSSLEK;MTQIMFETFNTPAMYVAIQAVLSLYASGR;QEYDESGPSIVHR;SYELPDGQVITIGNER;TTGIVMDSGDGVTHTVPIYEGYALPHAILR;VAPEEHPVLLTEAPLNPK;YPIEHGIVTNWDDMEK				661	387;1083;1084;1261;1398;1769;1781;1968;1969;2562;2600;4581;4892;5293;5832;5943;6598;8515;9514;11304;12048;12258;13717	False;False;False;False;True;False;False;False;False;False;False;False;False;False;False;False;False;False;False;False;False;False;False	392;1102;1103;1281;1418;1419;1794;1806;1807;1996;1997;2600;2601;2639;4650;4965;4966;4967;5371;5922;6035;6696;8677;9710;11529;12281;12494;13982	2818;2819;2820;2821;2822;2823;2824;2825;2826;2827;2828;2829;2830;7427;7428;7429;7430;7431;7432;7433;7434;7435;7436;7437;7438;7439;7440;7441;7442;7443;7444;7445;7446;7447;7448;7449;7450;7451;7452;7453;7454;7455;7456;7457;7458;7459;7460;8424;8425;8426;8427;8428;8429;8430;8431;8432;8433;8434;8435;8436;8437;8438;8439;8440;8441;8442;9253;9254;9255;9256;9257;9258;9259;9260;9261;9262;9263;9264;11480;11481;11482;11483;11484;11661;11662;11663;11664;11665;11666;11667;11668;11669;11670;11671;11672;11673;11674;11675;11676;11677;11678;11679;11680;11681;11682;11683;11684;11685;11686;11687;11688;11689;11690;11691;11692;11693;11694;11695;11696;12818;12819;12820;12821;12822;12823;12824;12825;12826;12827;12828;12829;12830;12831;12832;12833;12834;12835;12836;12837;12838;12839;12840;12841;12842;12843;12844;12845;12846;12847;12848;12849;12850;12851;12852;12853;12854;12855;12856;16610;16611;16612;16613;16614;16615;16616;16617;16618;16619;16620;16621;16622;16623;16624;16625;16626;16627;16628;16629;16630;16631;16632;16633;16634;16635;16636;16637;16638;16639;16800;29192;29193;29194;29195;29196;29197;29198;29199;29200;29201;29202;29203;29204;29205;29206;29207;29208;29209;29210;29211;29212;29213;29214;29215;31308;31309;31310;31311;31312;31313;31314;31315;31316;31317;31318;31319;31320;31321;31322;31323;31324;31325;31326;31327;31328;31329;31330;31331;31332;31333;31334;31335;31336;31337;31338;31339;31340;31341;31342;31343;31344;31345;31346;31347;31348;31349;31350;31351;31352;31353;31354;31355;31356;31357;31358;31359;31360;31361;31362;31363;31364;31365;31366;31367;31368;31369;31370;33964;33965;33966;33967;33968;33969;37916;37917;37918;37919;37920;37921;37922;37923;37924;37925;37926;37927;37928;37929;37930;37931;37932;37933;37934;37935;37936;37937;37938;37939;37940;37941;37942;37943;37944;37945;37946;37947;37948;37949;37950;37951;37952;37953;37954;37955;37956;37957;37958;37959;37960;38726;38727;38728;38729;38730;38731;38732;38733;38734;42862;42863;42864;42865;42866;42867;42868;42869;42870;42871;42872;42873;42874;42875;42876;42877;42878;42879;42880;42881;42882;42883;42884;42885;42886;42887;42888;42889;42890;42891;42892;42893;42894;42895;42896;42897;42898;42899;42900;42901;42902;42903;42904;42905;42906;42907;42908;42909;42910;42911;42912;42913;42914;42915;42916;42917;42918;42919;42920;42921;42922;42923;42924;42925;42926;42927;42928;42929;42930;42931;42932;42933;42934;42935;42936;42937;42938;42939;42940;42941;42942;42943;42944;42945;42946;42947;42948;42949;42950;42951;42952;42953;42954;54712;54713;61388;61389;61390;61391;61392;61393;61394;61395;61396;61397;61398;61399;61400;61401;61402;61403;61404;61405;61406;61407;61408;61409;61410;61411;61412;61413;61414;61415;61416;61417;61418;61419;72418;72419;72420;72421;72422;72423;72424;72425;72426;72427;72428;77130;77131;77132;77133;77134;77135;77136;77137;77138;77139;77140;77141;77142;77143;77144;77145;77146;77147;77148;77149;77150;78594;78595;78596;78597;78598;78599;78600;78601;78602;78603;78604;78605;78606;78607;78608;78609;78610;78611;78612;78613;78614;78615;78616;78617;78618;78619;88354	4817;4818;4819;4820;4821;4822;4823;4824;4825;4826;4827;4828;4829;4830;4831;4832;4833;4834;4835;4836;12851;12852;12853;12854;12855;12856;12857;12858;12859;12860;12861;12862;12863;12864;12865;12866;12867;12868;12869;12870;12871;12872;12873;12874;12875;12876;12877;12878;12879;12880;12881;12882;12883;12884;12885;12886;12887;12888;12889;12890;12891;12892;12893;12894;12895;12896;12897;12898;12899;12900;12901;12902;12903;12904;12905;12906;14553;14554;14555;14556;14557;14558;14559;14560;14561;14562;14563;14564;14565;14566;14567;14568;14569;14570;14571;14572;14573;14574;14575;14576;14577;14578;14579;14580;14581;14582;14583;14584;14585;14586;14587;14588;14589;14590;14591;14592;14593;14594;15944;15945;15946;15947;15948;15949;15950;15951;15952;15953;15954;15955;15956;15957;15958;15959;15960;15961;15962;15963;15964;19777;19778;19779;19780;19781;19782;20117;20118;20119;20120;20121;20122;20123;20124;20125;20126;20127;20128;20129;20130;20131;20132;20133;20134;20135;20136;20137;20138;20139;20140;20141;20142;20143;20144;20145;20146;20147;20148;20149;20150;20151;20152;20153;20154;20155;20156;20157;20158;20159;20160;20161;20162;20163;20164;20165;20166;20167;20168;20169;20170;20171;20172;20173;20174;20175;20176;22208;22209;22210;22211;22212;22213;22214;22215;22216;22217;22218;22219;22220;22221;22222;22223;22224;22225;22226;22227;22228;22229;22230;22231;22232;22233;22234;22235;22236;22237;22238;22239;22240;22241;22242;22243;22244;22245;22246;22247;22248;22249;22250;22251;22252;22253;22254;22255;22256;22257;22258;22259;22260;22261;22262;22263;22264;22265;22266;22267;22268;22269;22270;22271;22272;22273;22274;22275;22276;22277;22278;28580;28581;28582;28583;28584;28585;28586;28587;28588;28589;28590;28591;28592;28593;28594;28595;28596;28597;28598;28599;28600;28601;28602;28603;28604;28605;28606;28607;28608;28609;28610;28611;28612;28613;28614;28615;28616;28617;28618;28619;28620;28621;28622;28623;28624;28625;28626;28627;28628;28629;28630;28631;28632;28633;28904;50360;50361;50362;50363;50364;50365;50366;50367;50368;50369;50370;50371;50372;50373;50374;50375;50376;50377;50378;50379;50380;50381;50382;50383;50384;50385;50386;50387;50388;50389;50390;50391;50392;50393;50394;50395;50396;50397;50398;50399;50400;50401;50402;50403;50404;50405;54041;54042;54043;54044;54045;54046;54047;54048;54049;54050;54051;54052;54053;54054;54055;54056;54057;54058;54059;54060;54061;54062;54063;54064;54065;54066;54067;54068;54069;54070;54071;54072;54073;54074;54075;54076;54077;54078;54079;54080;54081;54082;54083;54084;54085;54086;54087;54088;54089;54090;54091;54092;54093;54094;54095;54096;54097;54098;54099;54100;54101;54102;54103;54104;54105;54106;54107;54108;54109;54110;54111;54112;54113;54114;54115;54116;54117;54118;54119;54120;54121;54122;54123;54124;54125;54126;54127;54128;54129;54130;54131;54132;54133;54134;54135;54136;54137;54138;54139;54140;54141;54142;54143;58661;58662;58663;58664;58665;58666;58667;65572;65573;65574;65575;65576;65577;65578;65579;65580;65581;65582;65583;65584;65585;65586;65587;65588;65589;65590;65591;65592;65593;65594;65595;65596;65597;65598;65599;65600;65601;65602;65603;65604;65605;65606;65607;65608;65609;65610;65611;65612;65613;65614;65615;65616;65617;65618;65619;65620;65621;65622;65623;65624;65625;65626;65627;65628;65629;65630;65631;65632;65633;65634;65635;65636;65637;65638;65639;65640;65641;65642;65643;65644;65645;65646;65647;65648;65649;65650;65651;65652;65653;65654;65655;65656;65657;65658;65659;65660;66973;66974;66975;66976;66977;66978;66979;66980;66981;66982;66983;66984;74113;74114;74115;74116;74117;74118;74119;74120;74121;74122;74123;74124;74125;74126;74127;74128;74129;74130;74131;74132;74133;74134;74135;74136;74137;74138;74139;74140;74141;74142;74143;74144;74145;74146;74147;74148;74149;74150;74151;74152;74153;74154;74155;74156;74157;74158;74159;74160;74161;74162;74163;74164;74165;74166;74167;74168;74169;74170;74171;74172;74173;74174;74175;74176;74177;74178;74179;74180;74181;74182;74183;74184;74185;74186;74187;74188;74189;74190;74191;74192;74193;74194;74195;74196;74197;74198;74199;74200;74201;74202;74203;74204;74205;74206;74207;74208;74209;74210;74211;74212;74213;74214;74215;74216;74217;74218;74219;74220;74221;74222;74223;74224;74225;74226;74227;74228;74229;74230;74231;74232;74233;74234;74235;74236;74237;74238;74239;74240;74241;74242;74243;74244;74245;74246;74247;74248;74249;74250;74251;74252;74253;74254;74255;74256;74257;74258;74259;74260;74261;74262;74263;74264;74265;74266;74267;74268;74269;74270;74271;74272;74273;74274;74275;74276;74277;74278;74279;74280;74281;74282;74283;74284;74285;74286;74287;74288;74289;74290;74291;74292;74293;74294;74295;74296;74297;74298;74299;74300;74301;74302;74303;74304;74305;74306;74307;74308;74309;74310;74311;74312;74313;74314;74315;74316;74317;74318;74319;74320;74321;74322;74323;74324;74325;74326;74327;74328;74329;74330;74331;74332;74333;74334;74335;74336;74337;74338;74339;74340;74341;74342;74343;74344;74345;74346;74347;74348;74349;74350;74351;74352;74353;74354;74355;74356;74357;74358;74359;74360;74361;74362;74363;74364;74365;74366;74367;74368;74369;74370;74371;74372;74373;74374;74375;74376;74377;74378;74379;74380;74381;74382;74383;74384;74385;74386;74387;74388;74389;74390;74391;74392;74393;74394;74395;74396;74397;74398;74399;74400;74401;74402;74403;74404;74405;74406;74407;74408;74409;74410;74411;74412;74413;74414;74415;74416;74417;74418;74419;74420;74421;74422;74423;74424;74425;74426;74427;74428;94546;94547;106353;106354;106355;106356;106357;106358;106359;106360;106361;106362;106363;106364;106365;106366;106367;106368;106369;106370;106371;106372;106373;106374;106375;106376;106377;106378;106379;106380;106381;106382;106383;106384;106385;106386;106387;106388;106389;106390;106391;106392;106393;106394;106395;106396;106397;106398;106399;106400;106401;106402;106403;106404;106405;106406;106407;106408;106409;106410;106411;106412;106413;125094;125095;125096;125097;125098;125099;125100;125101;125102;125103;125104;125105;125106;125107;125108;125109;125110;133274;133275;133276;133277;133278;133279;133280;133281;133282;133283;133284;133285;133286;133287;133288;133289;133290;133291;133292;133293;133294;133295;133296;133297;133298;133299;133300;133301;133302;133303;133304;133305;133306;133307;133308;133309;133310;133311;133312;133313;133314;133315;133316;133317;133318;133319;133320;133321;133322;133323;133324;133325;133326;135778;135779;135780;135781;135782;135783;135784;135785;135786;135787;135788;135789;135790;135791;135792;135793;135794;135795;135796;135797;135798;135799;135800;135801;135802;135803;135804;135805;135806;135807;135808;135809;135810;135811;135812;135813;135814;135815;135816;135817;135818;135819;135820;135821;135822;152559	4825;12858;12889;14570;15946;19780;20123;22234;22254;28604;28904;50375;54068;58661;65592;66975;74421;94547;106376;125105;133284;135792;152559	149;150;151;152;153	16;44;47;305;325	-1;-1;-1;-1;-1;-1	;;;;;
P60842	P60842	22	17	11	Eukaryotic initiation factor 4A-I	EIF4A1	sp|P60842|IF4A1_HUMAN Eukaryotic initiation factor 4A-I OS=Homo sapiens OX=9606 GN=EIF4A1 PE=1 SV=1	1	22	17	11	3	1	8	2	7	2	3	6	9	6	10	14	13	15	6	10	10	3	7	8	5	4	5	7	3	1	7	1	4	1	2	5	8	6	9	12	10	13	5	9	9	3	6	8	3	3	5	7	2	1	5	1	2	0	0	2	5	3	5	9	6	8	3	5	5	1	3	4	2	1	2	3	60.8	54.7	37.2	46.153	406	406	0	323.31	9.4	3.4	25.6	7.4	14.8	5.2	9.6	14.8	27.3	18.2	27.8	37.9	44.3	46.1	20.2	30.8	27.3	12.3	17.7	21.9	17	14	14.5	18.7	837060000	5216200	687700	7537700	1687600	15310000	3643000	25923000	37700000	107130000	20300000	60197000	110060000	118640000	153290000	41977000	45395000	23179000	4947600	10886000	11314000	5997400	5074500	9087200	11887000	2013900	0	3167600	0	899300	0	2768400	1984200	16532000	7492400	14634000	18062000	3765200	6053800	3542400	4921400	9684600	6961600	8059000	10531000	1852100	2036300	3947600	5144300	3	1	9	3	4	1	4	7	18	8	14	22	17	22	10	13	20	6	16	10	7	5	11	13	244	ATQALVLAPTR;DFTVSAMHGDMDQK;DIETFYNTSIEEMPLNVADLI;DQIYDIFQK;ELAQQIQK;GFKDQIYDIFQK;GIDVQQVSLVINYDLPTNR;GIYAYGFEKPSAIQQR;GVAINMVTEEDKR;GYDVIAQAQSGTGK;KEELTLEGIR;KGVAINMVTEEDKR;KVDWLTEK;LQMEAPHIIVGTPGR;MFVLDEADEMLSR;PSAIQQR;RKVDWLTEK;SRDNGPDGMEPEGVIESNWNEIVDSFDDMNLSESLLR;TATFAISILQQIELDLK;VDWLTEK;VFDMLNR;VLITTDLLAR				662	1027;1469;1577;1867;2632;3979;4116;4162;4492;4564;5972;6064;6384;7608;8238;9369;10125;11052;11389;12356;12460;12798	True;True;True;True;True;True;True;False;True;True;True;True;False;True;True;False;False;True;True;False;True;True	1044;1491;1599;1895;2671;4035;4174;4221;4559;4633;6066;6158;6480;7720;7721;8364;9562;10328;11276;11614;12594;12698;13041	7081;7082;7083;7084;7085;7086;9736;9737;9738;9739;9740;9741;9742;9743;9744;9745;9746;9747;9748;9749;9750;9751;9752;10279;10280;12264;12265;12266;12267;12268;12269;17034;17035;17036;17037;17038;17039;17040;25185;26301;26604;26605;26606;26607;26608;26609;26610;26611;26612;26613;26614;26615;26616;26617;28562;28563;28564;29063;29064;29065;29066;29067;29068;29069;29070;29071;29072;29073;29074;29075;29076;29077;29078;29079;38947;38948;38949;38950;38951;38952;38953;38954;38955;38956;38957;38958;39571;39572;39573;39574;39575;39576;39577;39578;39579;39580;39581;39582;39583;39584;39585;41467;41468;41469;41470;41471;41472;49298;49299;49300;49301;49302;49303;49304;49305;49306;49307;49308;49309;52858;52859;52860;52861;52862;52863;52864;52865;52866;52867;60678;60679;65177;65178;71042;72965;72966;72967;72968;72969;72970;72971;72972;72973;72974;72975;72976;72977;72978;72979;72980;72981;72982;72983;72984;79352;80033;80034;80035;80036;80037;80038;80039;80040;80041;80042;82449;82450;82451;82452;82453;82454;82455;82456;82457;82458;82459;82460;82461;82462;82463;82464;82465	12315;12316;12317;12318;12319;12320;12321;12322;16790;16791;16792;16793;16794;16795;16796;16797;16798;16799;16800;16801;16802;16803;16804;16805;16806;16807;16808;16809;16810;16811;16812;16813;16814;17712;17713;21259;21260;21261;21262;21263;21264;21265;29308;29309;29310;29311;29312;29313;29314;29315;29316;43356;45382;45883;45884;45885;45886;45887;45888;45889;45890;45891;45892;45893;45894;45895;45896;45897;45898;45899;45900;45901;45902;45903;49203;49204;49205;49206;49207;50134;50135;50136;50137;50138;50139;50140;50141;50142;50143;50144;50145;50146;50147;50148;50149;50150;50151;50152;50153;50154;50155;50156;50157;50158;50159;50160;50161;67322;67323;67324;67325;67326;67327;67328;67329;67330;67331;67332;67333;67334;67335;67336;67337;67338;67339;67340;68388;68389;68390;68391;68392;68393;68394;68395;68396;68397;68398;68399;68400;68401;68402;68403;68404;68405;68406;68407;68408;68409;68410;71701;71702;71703;71704;71705;71706;71707;85327;85328;85329;85330;85331;85332;85333;85334;85335;85336;85337;85338;85339;85340;85341;85342;85343;85344;85345;85346;91361;91362;91363;91364;91365;91366;91367;91368;91369;91370;91371;91372;91373;91374;91375;91376;91377;105150;105151;112850;112851;112852;112853;122859;122860;126006;126007;126008;126009;126010;126011;126012;126013;126014;126015;126016;126017;126018;126019;126020;126021;126022;126023;126024;126025;126026;126027;126028;126029;126030;126031;126032;126033;126034;126035;126036;126037;126038;126039;126040;126041;126042;126043;126044;126045;137125;137126;138300;138301;138302;138303;138304;138305;138306;138307;138308;138309;138310;142357;142358;142359;142360;142361;142362;142363;142364;142365;142366;142367;142368;142369;142370;142371;142372;142373;142374;142375;142376;142377;142378;142379;142380;142381;142382;142383	12316;16800;17713;21265;29311;43356;45382;45891;49204;50150;67324;68403;71701;85338;91370;105150;112851;122859;126007;137125;138301;142367	154	149	-1
P60866	P60866	4	4	4	40S ribosomal protein S20	RPS20	sp|P60866|RS20_HUMAN Small ribosomal subunit protein uS10 OS=Homo sapiens OX=9606 GN=RPS20 PE=1 SV=1	1	4	4	4	3	3	3	3	3	3	4	4	3	2	3	3	4	4	4	4	3	0	4	2	4	3	4	3	3	3	3	3	3	3	4	4	3	2	3	3	4	4	4	4	3	0	4	2	4	3	4	3	3	3	3	3	3	3	4	4	3	2	3	3	4	4	4	4	3	0	4	2	4	3	4	3	28.6	28.6	28.6	13.373	119	119	0	275.83	22.7	22.7	22.7	22.7	22.7	22.7	28.6	28.6	22.7	19.3	22.7	22.7	28.6	28.6	28.6	28.6	25.2	0	28.6	19.3	28.6	22.7	28.6	22.7	2208200000	52473000	20809000	39162000	29349000	144490000	106140000	266540000	393370000	58603000	32144000	41121000	51655000	232580000	255410000	180380000	140090000	13375000	0	18809000	9484000	43467000	21336000	29022000	28376000	30228000	23972000	22974000	21353000	13073000	9311400	22127000	24065000	20248000	18403000	19861000	17616000	14730000	15987000	19071000	18839000	20866000	0	19185000	14622000	14196000	14262000	19284000	23206000	8	7	12	7	8	9	13	13	7	4	9	8	11	10	11	10	6	0	9	8	9	8	10	10	207	DTGKTPVEPEVAIHR;LIDLHSPSEIVK;TPVEPEVAIHR;VCADLIR				663	1978;7028;11936;12287	True;True;True;True	2007;7130;12165;12523	12926;12927;12928;12929;12930;12931;12932;12933;12934;12935;12936;12937;12938;12939;12940;12941;12942;12943;12944;12945;12946;12947;12948;12949;12950;12951;12952;12953;12954;12955;45641;45642;45643;45644;45645;45646;45647;45648;45649;45650;45651;45652;45653;45654;45655;45656;45657;45658;45659;45660;45661;45662;45663;45664;45665;45666;45667;45668;45669;45670;45671;45672;45673;45674;45675;76497;76498;76499;76500;76501;76502;76503;76504;76505;76506;76507;76508;76509;76510;76511;76512;76513;76514;76515;76516;76517;76518;76519;76520;76521;76522;76523;76524;76525;76526;76527;76528;76529;76530;76531;76532;76533;76534;76535;76536;76537;76538;76539;78821;78822;78823;78824;78825;78826;78827;78828;78829;78830	22391;22392;22393;22394;22395;22396;22397;22398;22399;22400;22401;22402;22403;22404;22405;22406;22407;22408;22409;22410;22411;22412;22413;22414;22415;22416;22417;22418;22419;22420;22421;22422;22423;22424;22425;22426;22427;22428;22429;22430;22431;22432;22433;22434;22435;22436;22437;22438;22439;22440;22441;22442;79124;79125;79126;79127;79128;79129;79130;79131;79132;79133;79134;79135;79136;79137;79138;79139;79140;79141;79142;79143;79144;79145;79146;79147;79148;79149;79150;79151;79152;79153;79154;79155;79156;79157;79158;79159;79160;79161;79162;79163;79164;79165;79166;79167;79168;79169;79170;79171;79172;79173;79174;79175;79176;79177;79178;79179;79180;79181;79182;79183;79184;79185;79186;79187;132187;132188;132189;132190;132191;132192;132193;132194;132195;132196;132197;132198;132199;132200;132201;132202;132203;132204;132205;132206;132207;132208;132209;132210;132211;132212;132213;132214;132215;132216;132217;132218;132219;132220;132221;132222;132223;132224;132225;132226;132227;132228;132229;132230;132231;132232;132233;132234;132235;132236;132237;132238;132239;132240;132241;132242;132243;132244;132245;132246;132247;132248;132249;132250;132251;132252;132253;132254;132255;132256;132257;132258;132259;132260;132261;132262;132263;132264;132265;132266;132267;136211;136212;136213;136214;136215;136216;136217;136218;136219;136220;136221;136222	22428;79183;132237;136212			-1
P60891;P11908;P21108	P60891;P11908	9;6;4	9;6;4	9;6;4	Ribose-phosphate pyrophosphokinase 1;Ribose-phosphate pyrophosphokinase 2	PRPS1;PRPS2	sp|P60891|PRPS1_HUMAN Ribose-phosphate pyrophosphokinase 1 OS=Homo sapiens OX=9606 GN=PRPS1 PE=1 SV=2;sp|P11908|PRPS2_HUMAN Ribose-phosphate pyrophosphokinase 2 OS=Homo sapiens OX=9606 GN=PRPS2 PE=1 SV=2	3	9	9	9	0	0	1	0	7	8	2	1	2	0	2	2	7	8	3	2	3	2	2	2	8	9	1	0	0	0	1	0	7	8	2	1	2	0	2	2	7	8	3	2	3	2	2	2	8	9	1	0	0	0	1	0	7	8	2	1	2	0	2	2	7	8	3	2	3	2	2	2	8	9	1	0	37.4	37.4	37.4	34.834	318	318;318;318	0	93.211	0	0	4.7	0	29.9	34.9	8.8	3.1	8.8	0	8.8	8.8	29.9	34.9	11.9	9.4	15.4	11.3	11.3	11.3	34.9	37.4	4.7	0	751990000	0	0	404680	0	83465000	114760000	7031200	5927000	3906200	0	3022400	6179400	212680000	193600000	10119000	15815000	10425000	5142900	3468000	2575100	26759000	46428000	291990	0	0	0	0	0	6336700	10413000	1155900	0	1755100	0	2063900	3784900	11815000	15344000	1085200	1964400	5294400	6095400	3287400	2387400	12402000	29049000	0	0	0	0	1	0	15	16	3	1	3	0	3	5	15	17	4	2	4	2	3	2	18	18	1	0	133	ENISEWR;IFSGSSHQDLSQK;IQVIDISMILAEAIR;LNVDFALIHK;MVLVGDVK;THNGESVSYLFSHVPL;VAILVDDMADTCGTICHAADK;VTAVIPCFPYAR;VYAILTHGIFSGPAISR				664	2843;5199;5642;7465;8540;11642;12240;13133;13282	True;True;True;True;True;True;True;True;True	2885;5277;5728;7575;8706;11868;12476;13381;13534	18125;18126;18127;18128;18129;18130;33366;33367;33368;33369;33370;33371;33372;33373;33374;33375;33376;33377;33378;36450;36451;36452;36453;36454;36455;36456;36457;36458;36459;36460;36461;36462;36463;36464;36465;36466;36467;36468;36469;36470;36471;36472;48571;48572;48573;48574;48575;48576;48577;48578;48579;48580;54838;74578;74579;74580;74581;78474;78475;78476;78477;78478;78479;78480;78481;78482;78483;84391;84392;84393;84394;84395;84396;85317;85318;85319;85320;85321;85322;85323	31178;31179;31180;31181;31182;31183;31184;31185;31186;31187;31188;57639;57640;57641;57642;57643;57644;57645;57646;57647;57648;57649;57650;57651;57652;57653;57654;57655;57656;57657;57658;57659;57660;62987;62988;62989;62990;62991;62992;62993;62994;62995;62996;62997;62998;62999;63000;63001;63002;63003;63004;63005;63006;63007;63008;63009;63010;63011;63012;63013;63014;63015;63016;63017;63018;63019;63020;63021;63022;63023;84134;84135;84136;84137;84138;84139;84140;84141;84142;84143;84144;84145;84146;84147;84148;84149;84150;94755;94756;128825;128826;128827;128828;128829;128830;135589;135590;135591;135592;135593;135594;135595;135596;135597;135598;135599;135600;135601;135602;135603;135604;145637;145638;145639;145640;145641;145642;145643;145644;145645;145646;145647;147241;147242;147243;147244;147245;147246;147247;147248;147249;147250;147251	31181;57641;62995;84147;94755;128826;135589;145640;147248			-1;-1;-1	;;
P60900	P60900	3	3	3	Proteasome subunit alpha type-6	PSMA6	sp|P60900|PSA6_HUMAN Proteasome subunit alpha type-6 OS=Homo sapiens OX=9606 GN=PSMA6 PE=1 SV=1	1	3	3	3	0	0	0	0	0	0	0	0	0	0	0	0	0	0	0	0	3	1	2	2	1	1	1	1	0	0	0	0	0	0	0	0	0	0	0	0	0	0	0	0	3	1	2	2	1	1	1	1	0	0	0	0	0	0	0	0	0	0	0	0	0	0	0	0	3	1	2	2	1	1	1	1	16.3	16.3	16.3	27.399	246	246	0	7.2973	0	0	0	0	0	0	0	0	0	0	0	0	0	0	0	0	16.3	7.3	12.6	12.6	7.3	7.3	7.3	7.3	64628000	0	0	0	0	0	0	0	0	0	0	0	0	0	0	0	0	9061100	11171000	12598000	8399400	7825000	7210200	5704200	2659300	0	0	0	0	0	0	0	0	0	0	0	0	0	0	0	0	18654000	0	28794000	20088000	0	0	0	0	0	0	0	0	0	0	0	0	0	0	0	0	0	0	0	0	4	3	3	3	2	2	2	2	21	AINQGGLTSVAVR;DCAVIVTQK;ILTEAEIDAHLVALAERD				665	517;1387;5477	True;True;True	524;1407;5557	3691;3692;3693;9206;35306;35307;35308;35309;35310;35311;35312;35313;35314	6268;6269;6270;15869;60976;60977;60978;60979;60980;60981;60982;60983;60984;60985;60986;60987;60988;60989;60990;60991;60992	6270;15869;60980			-1
P60981	P60981	5	4	4	Destrin	DSTN	sp|P60981|DEST_HUMAN Destrin OS=Homo sapiens OX=9606 GN=DSTN PE=1 SV=3	1	5	4	4	0	0	0	0	0	0	0	0	0	0	0	1	0	0	0	0	2	2	1	1	0	0	0	0	0	0	0	0	0	0	0	0	0	0	0	1	0	0	0	0	1	2	0	0	0	0	0	0	0	0	0	0	0	0	0	0	0	0	0	1	0	0	0	0	1	2	0	0	0	0	0	0	38.2	33.9	33.9	18.506	165	165	0	5.8246	0	0	0	0	0	0	0	0	0	0	0	10.3	0	0	0	0	11.5	16.4	4.2	4.2	0	0	0	0	2417600	0	0	0	0	0	0	0	0	0	0	0	1617200	0	0	0	0	505580	294800	0	0	0	0	0	0	0	0	0	0	0	0	0	0	0	0	0	0	0	0	0	0	0	0	0	0	0	0	0	0	0	0	0	0	0	0	0	0	0	0	0	2	0	0	0	0	1	2	0	0	0	0	0	0	5	ASGVQVADEVCR;EILVGDVGVTITDPFK;KEELMFFLWAPELAPLK;MIYASSK;YALYDASFETK				666	927;2544;5971;8321;13421	True;True;True;False;True	944;2582;6065;8455;13676	6466;16504;38946;53445;53446;53447;86155	11279;28389;67320;67321;92361;92362;92363;148717	11279;28389;67320;92363;148717			-1
P61019;Q8WUD1	P61019;Q8WUD1	1;1	1;1	1;1	Ras-related protein Rab-2A;Ras-related protein Rab-2B	RAB2A;RAB2B	sp|P61019|RAB2A_HUMAN Ras-related protein Rab-2A OS=Homo sapiens OX=9606 GN=RAB2A PE=1 SV=1;sp|Q8WUD1|RAB2B_HUMAN Ras-related protein Rab-2B OS=Homo sapiens OX=9606 GN=RAB2B PE=1 SV=1	2	1	1	1	0	0	0	0	0	0	0	0	1	0	0	0	0	0	0	0	0	0	0	0	0	0	0	0	0	0	0	0	0	0	0	0	1	0	0	0	0	0	0	0	0	0	0	0	0	0	0	0	0	0	0	0	0	0	0	0	1	0	0	0	0	0	0	0	0	0	0	0	0	0	0	0	5.7	5.7	5.7	23.545	212	212;216	0.00071378	3.2921	0	0	0	0	0	0	0	0	5.7	0	0	0	0	0	0	0	0	0	0	0	0	0	0	0	0	0	0	0	0	0	0	0	0	0	0	0	0	0	0	0	0	0	0	0	0	0	0	0	0	0	0	0	0	0	0	0	0	0	0	0	0	0	0	0	0	0	0	0	0	0	0	0	0	0	0	0	0	0	0	0	0	1	0	0	0	0	0	0	0	0	0	0	0	0	0	0	0	1	EHGLIFMETSAK				667	2455	True	2492	15917	27394	27394			-1;-1	;
P61088;Q5JXB2	P61088;Q5JXB2	3;2	3;2	3;2	Ubiquitin-conjugating enzyme E2 N;Putative ubiquitin-conjugating enzyme E2 N-like	UBE2N;UBE2NL	sp|P61088|UBE2N_HUMAN Ubiquitin-conjugating enzyme E2 N OS=Homo sapiens OX=9606 GN=UBE2N PE=1 SV=1;sp|Q5JXB2|UE2NL_HUMAN Putative ubiquitin-conjugating enzyme E2 N-like OS=Homo sapiens OX=9606 GN=UBE2NL PE=1 SV=1	2	3	3	3	0	0	0	0	0	0	0	0	2	0	0	2	0	0	0	0	2	0	1	0	0	0	0	0	0	0	0	0	0	0	0	0	2	0	0	2	0	0	0	0	2	0	1	0	0	0	0	0	0	0	0	0	0	0	0	0	2	0	0	2	0	0	0	0	2	0	1	0	0	0	0	0	32.2	32.2	32.2	17.138	152	152;153	0	6.5906	0	0	0	0	0	0	0	0	25	0	0	25	0	0	0	0	13.8	0	7.2	0	0	0	0	0	10148000	0	0	0	0	0	0	0	0	4005800	0	0	4421700	0	0	0	0	857430	0	863210	0	0	0	0	0	0	0	0	0	0	0	0	0	1906600	0	0	2514900	0	0	0	0	0	0	0	0	0	0	0	0	0	0	0	0	0	0	0	0	2	0	0	4	0	0	0	0	2	0	1	0	0	0	0	0	9	LLAEPVPGIK;TNEAQAIETAR;TVLLSIQALLSAPNPDDPLANDVAEQWK				668	7143;11863;12117	True;True;True	7245;12092;12350	46522;46523;46524;76061;76062;77671;77672	80615;80616;80617;131451;131452;134227;134228;134229;134230	80617;131452;134229			-1;-1	;
P61160	P61160	1	1	1	Actin-related protein 2	ACTR2	sp|P61160|ARP2_HUMAN Actin-related protein 2 OS=Homo sapiens OX=9606 GN=ACTR2 PE=1 SV=1	1	1	1	1	0	0	0	0	0	0	0	0	0	0	0	1	1	1	0	0	1	1	0	0	0	0	0	0	0	0	0	0	0	0	0	0	0	0	0	1	1	1	0	0	1	1	0	0	0	0	0	0	0	0	0	0	0	0	0	0	0	0	0	1	1	1	0	0	1	1	0	0	0	0	0	0	9.1	9.1	9.1	44.76	394	394	0	3.981	0	0	0	0	0	0	0	0	0	0	0	9.1	9.1	9.1	0	0	9.1	9.1	0	0	0	0	0	0	4393100	0	0	0	0	0	0	0	0	0	0	0	324620	993690	2139900	0	0	340310	594630	0	0	0	0	0	0	0	0	0	0	0	0	0	0	0	0	0	0	0	0	0	0	0	0	0	0	0	0	0	0	0	0	0	0	0	0	0	0	0	0	0	1	2	2	0	0	2	1	0	0	0	0	0	0	8	FEAPEALFQPHLINVEGVGVAELLFNTIQAADIDTR				669	3278	True	3325	20773;20774;20775;20776;20777;20778	35700;35701;35702;35703;35704;35705;35706;35707	35703			-1
P61163;P42025	P61163	11;5	11;5	11;5	Alpha-centractin	ACTR1A	sp|P61163|ACTZ_HUMAN Alpha-centractin OS=Homo sapiens OX=9606 GN=ACTR1A PE=1 SV=1	2	11	11	11	0	0	0	0	0	0	7	7	0	0	0	1	0	0	3	4	1	1	0	1	1	0	0	1	0	0	0	0	0	0	7	7	0	0	0	1	0	0	3	4	1	1	0	1	1	0	0	1	0	0	0	0	0	0	7	7	0	0	0	1	0	0	3	4	1	1	0	1	1	0	0	1	45.7	45.7	45.7	42.613	376	376;376	0	79.599	0	0	0	0	0	0	32.7	29.8	0	0	0	7.4	0	0	12	13.8	7.4	7.4	0	7.4	7.4	0	0	5.9	271470000	0	0	0	0	0	0	84443000	158640000	0	0	0	5564700	0	0	4677900	11867000	1373400	962820	0	796430	723210	0	0	2422800	0	0	0	0	0	0	5013100	8524100	0	0	0	0	0	0	0	3324300	0	0	0	0	0	0	0	0	0	0	0	0	0	0	11	13	0	0	0	1	0	0	5	7	1	1	0	2	1	0	0	1	43	ACYLSINPQKDETLETEK;AGFAGDQIPK;APELLFRPDLIGEESEGIHEVLVFAIQK;DQLQTFSEEHPVLLTEAPLNPR;DWNDMER;FRAPELLFRPDLIGEESEGIHEVLVFAIQK;LYSTWIGGSILASLDTFKK;TLFSNIVLSGGSTLFK;TTGVVLDSGDGVTHAVPIYEGFAMPHSIMR;YCFPNYVGRPK;YPMEHGIVK				670	179;388;779;1874;2049;3622;8077;11766;12051;13442;13719	True;True;True;True;True;True;True;True;True;True;True	179;393;796;1902;2081;3676;8194;11992;12284;13699;13985	1110;2831;2832;5342;5343;5344;5345;5346;5347;5348;12288;12289;12290;13374;13375;13376;22939;22940;51916;51917;51918;75386;75387;75388;75389;75390;75391;75392;75393;75394;77155;86274;88373	1849;4837;4838;9203;9204;9205;9206;9207;9208;9209;9210;9211;9212;21292;21293;21294;23125;23126;23127;23128;39455;39456;39457;39458;89764;89765;89766;89767;130260;130261;130262;130263;130264;130265;130266;130267;130268;130269;130270;130271;133333;148922;152579	1849;4837;9204;21292;23125;39455;89764;130267;133333;148922;152579			-1;-1	;
P61201	P61201	1	1	1	COP9 signalosome complex subunit 2	COPS2	sp|P61201|CSN2_HUMAN COP9 signalosome complex subunit 2 OS=Homo sapiens OX=9606 GN=COPS2 PE=1 SV=1	1	1	1	1	0	0	0	0	0	0	0	0	0	0	0	0	0	0	0	0	1	1	1	1	0	1	1	0	0	0	0	0	0	0	0	0	0	0	0	0	0	0	0	0	1	1	1	1	0	1	1	0	0	0	0	0	0	0	0	0	0	0	0	0	0	0	0	0	1	1	1	1	0	1	1	0	5.6	5.6	5.6	51.596	443	443	0	5.0065	0	0	0	0	0	0	0	0	0	0	0	0	0	0	0	0	5.6	5.6	5.6	5.6	0	5.6	5.6	0	2308500	0	0	0	0	0	0	0	0	0	0	0	0	0	0	0	0	663060	540790	334950	424770	0	151450	193440	0	0	0	0	0	0	0	0	0	0	0	0	0	0	0	0	0	0	0	0	0	0	0	0	0	0	0	0	0	0	0	0	0	0	0	0	0	0	0	0	0	2	2	1	1	0	1	1	0	8	ELNIDVADVESLLVQCILDNTIHGR				671	2740	True	2780	17649;17650;17651;17652;17653;17654	30373;30374;30375;30376;30377;30378;30379;30380	30378			-1
P61204;P84077;P84085	P61204;P84077;P84085	6;6;4	6;6;4	3;3;1	ADP-ribosylation factor 3;ADP-ribosylation factor 1;ADP-ribosylation factor 5	ARF3;ARF1;ARF5	sp|P61204|ARF3_HUMAN ADP-ribosylation factor 3 OS=Homo sapiens OX=9606 GN=ARF3 PE=1 SV=2;sp|P84077|ARF1_HUMAN ADP-ribosylation factor 1 OS=Homo sapiens OX=9606 GN=ARF1 PE=1 SV=2;sp|P84085|ARF5_HUMAN ADP-ribosylation factor 5 OS=Homo sapiens OX=9606 GN=ARF5	3	6	6	3	1	1	1	1	0	0	2	2	2	1	2	3	2	5	1	2	1	2	1	1	1	0	0	1	1	1	1	1	0	0	2	2	2	1	2	3	2	5	1	2	1	2	1	1	1	0	0	1	1	1	1	1	0	0	2	2	2	1	2	3	1	3	1	2	0	0	0	0	1	0	0	1	37.6	37.6	9.9	20.601	181	181;181;180	0	17.681	9.9	9.9	9.9	9.9	0	0	9.9	9.9	9.9	4.4	9.9	9.9	10.5	27.6	4.4	9.9	9.9	21.5	9.9	9.9	5.5	0	0	4.4	170760000	773490	963560	879090	357840	0	0	9473900	6438100	26907000	2888300	5929000	19116000	22650000	37728000	8763500	12079000	6116700	2742100	1996600	2329200	1527300	0	0	1096800	0	0	0	0	0	0	2030400	1294300	6775600	0	6958300	7044200	2874000	4338200	0	2082500	0	0	0	0	0	0	0	0	1	2	1	1	0	0	3	3	4	1	3	4	4	7	1	3	2	3	1	2	2	0	0	2	50	DAVLLVFANK;HYFQNTQGLIFVVDSNDR;ILMVGLDAAGK;LGEIVTTIPTIGFNVETVEYK;MLAEDELR;MLAEDELRDAVLLVFANK				672	1380;5002;5442;6878;8337;8338	True;True;True;True;True;True	1400;5078;5522;6979;8475;8476	9149;9150;9151;9152;9153;9154;32127;32128;32129;32130;35106;35107;44644;44645;53625;53626;53627;53628;53629;53630;53631;53632;53633;53634;53635;53636;53637;53638;53639;53640;53641;53642;53643	15766;15767;15768;15769;15770;15771;15772;15773;55531;55532;55533;55534;55535;55536;55537;60661;60662;60663;60664;77433;77434;92644;92645;92646;92647;92648;92649;92650;92651;92652;92653;92654;92655;92656;92657;92658;92659;92660;92661;92662;92663;92664;92665;92666;92667;92668;92669;92670;92671;92672	15767;55531;60664;77433;92657;92666			-1;-1;-1	;;
P61221	P61221	4	4	4	ATP-binding cassette sub-family E member 1	ABCE1	sp|P61221|ABCE1_HUMAN ATP-binding cassette sub-family E member 1 OS=Homo sapiens OX=9606 GN=ABCE1 PE=1 SV=1	1	4	4	4	0	0	0	0	0	0	0	0	0	0	0	1	0	0	0	0	3	1	1	1	1	1	1	1	0	0	0	0	0	0	0	0	0	0	0	1	0	0	0	0	3	1	1	1	1	1	1	1	0	0	0	0	0	0	0	0	0	0	0	1	0	0	0	0	3	1	1	1	1	1	1	1	11.5	11.5	11.5	67.314	599	599	0	8.2083	0	0	0	0	0	0	0	0	0	0	0	6	0	0	0	0	9.2	3	3	3	3	3	3	3	31669000	0	0	0	0	0	0	0	0	0	0	0	2047300	0	0	0	0	6425200	7603400	4426600	3452800	2702100	1672000	1999200	1340000	0	0	0	0	0	0	0	0	0	0	0	0	0	0	0	0	0	0	0	0	0	0	0	0	0	0	0	0	0	0	0	0	0	0	0	1	0	0	0	0	5	3	2	2	2	1	3	2	21	DAYTHPQFVTDVMKPLQIENIIDQEVQTLSGGELQR;PLQIENIIDQEVQTLSGGELQR;TAFVVEHDFIMATYLADR;TQAIVCQQLDLTHLK				673	1386;9328;11357;11941	True;True;True;True	1406;9519;11582;12170	9205;60492;72763;72764;72765;72766;72767;72768;72769;72770;76554	15868;104812;104813;125656;125657;125658;125659;125660;125661;125662;125663;125664;125665;125666;125667;125668;125669;125670;125671;125672;132295	15868;104812;125668;132295			-1
P61224;P62834;A6NIZ1	P61224;P62834;A6NIZ1	3;2;2	3;2;2	3;2;2	Ras-related protein Rap-1b;Ras-related protein Rap-1A;Ras-related protein Rap-1b-like protein	RAP1B;RAP1A	sp|P61224|RAP1B_HUMAN Ras-related protein Rap-1b OS=Homo sapiens OX=9606 GN=RAP1B PE=1 SV=1;sp|P62834|RAP1A_HUMAN Ras-related protein Rap-1A OS=Homo sapiens OX=9606 GN=RAP1A PE=1 SV=1;sp|A6NIZ1|RP1BL_HUMAN Ras-related protein Rap-1b-like protein OS=Homo sa	3	3	3	3	0	0	0	0	0	0	1	0	0	0	0	0	0	0	0	0	2	2	0	0	0	0	0	0	0	0	0	0	0	0	1	0	0	0	0	0	0	0	0	0	2	2	0	0	0	0	0	0	0	0	0	0	0	0	1	0	0	0	0	0	0	0	0	0	2	2	0	0	0	0	0	0	28.8	28.8	28.8	20.825	184	184;184;184	0	8.5059	0	0	0	0	0	0	6.5	0	0	0	0	0	0	0	0	0	22.3	22.3	0	0	0	0	0	0	7006500	0	0	0	0	0	0	3319500	0	0	0	0	0	0	0	0	0	2071300	1615700	0	0	0	0	0	0	0	0	0	0	0	0	0	0	0	0	0	0	0	0	0	0	3155000	4138200	0	0	0	0	0	0	0	0	0	0	0	0	1	0	0	0	0	0	0	0	0	0	3	4	0	0	0	0	0	0	8	INVNEIFYDLVR;QVEVDAQQCMLEILDTAGTEQFTAMR;SALTVQFVQGIFVEK				674	5549;9951;10327	True;True;True	5635;10152;10533	35852;64054;64055;66273;66274	61950;110946;110947;110948;114625;114626;114627;114628	61950;110948;114628			-1;-1;-1	;;
P61247	P61247	23	23	23	40S ribosomal protein S3a	RPS3A	sp|P61247|RS3A_HUMAN Small ribosomal subunit protein eS1 OS=Homo sapiens OX=9606 GN=RPS3A PE=1 SV=2	1	23	23	23	5	5	8	6	19	18	16	16	3	3	4	6	18	15	16	13	10	2	7	6	13	12	14	13	5	5	8	6	19	18	16	16	3	3	4	6	18	15	16	13	10	2	7	6	13	12	14	13	5	5	8	6	19	18	16	16	3	3	4	6	18	15	16	13	10	2	7	6	13	12	14	13	72.3	72.3	72.3	29.945	264	264	0	323.31	21.2	22.7	34.8	27.3	68.9	66.3	56.1	60.2	9.5	13.3	17.8	23.5	59.1	56.8	58.3	49.2	42	11.4	31.1	26.5	48.9	42.4	53	50	15898000000	42463000	9684700	51630000	28828000	2534500000	1624799999.9999998	1425700000	1914099999.9999998	10757000	25008000	24393000	42722000	3563699999.9999995	1592299999.9999998	1118800000	805650000	45151000	16616000	23501000	17992000	508590000	172720000	184520000	113500000	8447500	4285200	13077000	7539400	87511000	74360000	64415000	63841000	960780	5973100	6292200	8647400	99519000	70135000	76208000	82390000	15313000	9247900	14691000	10170000	101490000	58225000	73201000	44216000	7	9	13	9	47	41	34	39	3	4	7	7	44	38	41	26	18	5	16	10	34	29	29	32	542	ACQSIYPLHDVFVR;ADGYEPPVQESV;APAMFNIR;ATGDETGAK;DKMCSMVK;EVQTNDLK;EVQTNDLKEVVNK;KDWYDVK;KTSYAQHQQVR;KVVDPFSK;KWQTMIEAHVDVK;LFCVGFTK;LIPDSIGKDIEK;LITEDVQGK;LMELHGEGSSSGK;MMEIMTR;NCLTNFHGMDLTR;TSYAQHQQVR;TTDGYLLR;VFEVSLADLQNDEVAFR;VFEVSLADLQNDEVAFRK;VVDPFSK;WQTMIEAHVDVK				675	173;196;774;1003;1631;3126;3127;5953;6369;6418;6432;6779;7064;7079;7369;8390;8615;12028;12038;12466;12467;13207;13385	True;True;True;True;True;True;True;True;True;True;True;True;True;True;True;True;True;True;True;True;True;True;True	173;196;791;1020;1654;3170;3171;6047;6465;6515;6529;6878;7166;7181;7473;7474;8535;8536;8786;8787;12259;12271;12704;12705;13457;13639	1066;1067;1068;1069;1070;1071;1072;1073;1074;1075;1076;1077;1078;1079;1080;1081;1082;1083;1084;1085;1086;1087;1088;1237;1238;1239;1240;1241;1242;1243;1244;1245;1246;1247;1248;1249;1250;5310;5311;5312;5313;5314;5315;5316;5317;5318;5319;5320;5321;5322;6954;10619;19818;19819;19820;19821;19822;19823;19824;19825;19826;19827;19828;19829;19830;19831;19832;19833;19834;19835;19836;38817;38818;38819;38820;38821;38822;41384;41385;41386;41387;41388;41389;41390;41391;41392;41393;41394;41395;41396;41397;41398;41720;41721;41779;41780;41781;41782;41783;41784;41785;43864;43865;43866;43867;43868;43869;43870;43871;43872;45926;45927;45928;45929;45930;45931;45932;45933;45934;45935;45936;45937;45938;45939;46082;46083;46084;46085;46086;46087;46088;46089;46090;46091;46092;46093;46094;46095;46096;46097;46098;46099;46100;46101;47904;47905;47906;47907;47908;47909;47910;47911;47912;47913;47914;47915;47916;47917;47918;47919;47920;47921;47922;47923;47924;47925;47926;47927;47928;47929;47930;47931;47932;47933;47934;47935;47936;47937;47938;47939;47940;47941;47942;47943;47944;47945;47946;53970;53971;53972;53973;53974;53975;53976;53977;53978;53979;53980;53981;53982;53983;53984;53985;53986;53987;55315;55316;55317;55318;55319;55320;55321;55322;55323;55324;55325;55326;55327;55328;55329;55330;55331;55332;55333;55334;55335;55336;55337;55338;55339;55340;55341;55342;55343;55344;55345;55346;55347;55348;55349;55350;55351;55352;55353;55354;55355;55356;55357;55358;55359;55360;77005;77006;77007;77008;77009;77010;77011;77012;77013;77060;77061;77062;77063;77064;77065;77066;77067;77068;77069;77070;77071;77072;77073;77074;77075;80080;80081;80082;80083;80084;80085;80086;80087;80088;80089;80090;80091;80092;80093;80094;80095;80096;80097;80098;80099;80100;80101;80102;80103;80104;80105;80106;80107;80108;80109;80110;80111;80112;80113;80114;80115;80116;80117;80118;80119;80120;80121;80122;80123;80124;84884;84885;85929	1770;1771;1772;1773;1774;1775;1776;1777;1778;1779;1780;1781;1782;1783;1784;1785;1786;1787;1788;1789;1790;1791;1792;1793;1794;1795;1796;1797;1798;1799;1800;1801;1802;1803;1804;1805;1806;1807;1808;1809;1810;1811;1812;1813;1814;2055;2056;2057;2058;2059;2060;2061;2062;2063;2064;2065;2066;2067;2068;2069;2070;2071;2072;2073;2074;9154;9155;9156;9157;9158;9159;9160;9161;9162;9163;9164;9165;9166;9167;9168;9169;9170;9171;9172;9173;9174;9175;12126;18291;34005;34006;34007;34008;34009;34010;34011;34012;34013;34014;34015;34016;34017;34018;34019;34020;34021;34022;34023;34024;34025;34026;34027;34028;34029;34030;34031;34032;34033;34034;67108;67109;67110;67111;67112;67113;71573;71574;71575;71576;71577;71578;71579;71580;71581;71582;71583;71584;71585;71586;71587;71588;71589;71590;71591;71592;71593;71594;71595;71596;71597;72128;72129;72226;72227;72228;72229;72230;72231;72232;72233;75924;75925;75926;75927;75928;75929;75930;75931;75932;75933;75934;75935;75936;75937;75938;75939;75940;79630;79631;79632;79633;79634;79635;79636;79637;79638;79639;79640;79641;79642;79643;79644;79645;79646;79647;79880;79881;79882;79883;79884;79885;79886;79887;79888;79889;79890;79891;79892;79893;79894;79895;79896;79897;79898;79899;79900;79901;79902;79903;79904;79905;79906;79907;79908;79909;79910;79911;79912;79913;79914;82984;82985;82986;82987;82988;82989;82990;82991;82992;82993;82994;82995;82996;82997;82998;82999;83000;83001;83002;83003;83004;83005;83006;83007;83008;83009;83010;83011;83012;83013;83014;83015;83016;83017;83018;83019;83020;83021;83022;83023;83024;83025;83026;83027;83028;83029;83030;83031;83032;83033;83034;83035;83036;83037;83038;83039;83040;83041;83042;83043;83044;83045;83046;83047;83048;83049;83050;83051;83052;83053;83054;83055;83056;83057;83058;83059;83060;83061;83062;83063;93229;93230;93231;93232;93233;93234;93235;93236;93237;93238;93239;93240;93241;93242;93243;93244;93245;93246;93247;93248;93249;93250;93251;93252;93253;93254;93255;93256;93257;93258;95592;95593;95594;95595;95596;95597;95598;95599;95600;95601;95602;95603;95604;95605;95606;95607;95608;95609;95610;95611;95612;95613;95614;95615;95616;95617;95618;95619;95620;95621;95622;95623;95624;95625;95626;95627;95628;95629;95630;95631;95632;95633;95634;95635;95636;95637;95638;95639;95640;95641;95642;95643;95644;95645;95646;95647;95648;95649;95650;95651;95652;95653;95654;95655;95656;95657;95658;95659;95660;95661;95662;95663;95664;95665;95666;95667;95668;95669;95670;95671;95672;133066;133067;133068;133069;133070;133071;133072;133073;133074;133145;133146;133147;133148;133149;133150;133151;133152;133153;133154;133155;133156;133157;133158;133159;133160;133161;133162;133163;133164;133165;133166;133167;138377;138378;138379;138380;138381;138382;138383;138384;138385;138386;138387;138388;138389;138390;138391;138392;138393;138394;138395;138396;138397;138398;138399;138400;138401;138402;138403;138404;138405;138406;138407;138408;138409;138410;138411;138412;138413;138414;138415;138416;138417;138418;138419;138420;138421;138422;138423;138424;138425;138426;138427;138428;138429;138430;138431;138432;138433;138434;138435;138436;138437;138438;138439;138440;138441;138442;138443;138444;138445;138446;138447;138448;138449;138450;138451;138452;138453;138454;138455;138456;138457;138458;138459;138460;138461;138462;146521;146522;148317;148318	1783;2065;9159;12126;18291;34009;34030;67108;71581;72129;72226;75932;79634;79890;83014;93229;95614;133073;133146;138393;138462;146522;148318	155;156	103;229	-1
P61254	P61254	13	13	2	60S ribosomal protein L26	RPL26	sp|P61254|RL26_HUMAN Large ribosomal subunit protein uL24 OS=Homo sapiens OX=9606 GN=RPL26 PE=1 SV=1	1	13	13	2	3	1	4	2	8	10	8	7	2	2	2	3	11	11	7	7	3	0	2	0	8	7	8	4	3	1	4	2	8	10	8	7	2	2	2	3	11	11	7	7	3	0	2	0	8	7	8	4	1	0	1	1	1	2	2	2	1	1	1	1	2	2	2	2	0	0	1	0	2	1	2	1	51.7	51.7	11.7	17.258	145	145	0	249.9	22.1	6.2	26.9	12.4	39.3	45.5	40	40	12.4	12.4	12.4	22.1	50.3	46.9	40	40	17.9	0	12.4	0	39.3	38.6	39.3	18.6	6353899999.999999	30766000	6882000	55273000	12593000	986540000	804110000	436210000	588870000	14981000	0	9625200	10599000	1510099999.9999998	859740000	307930000	231530000	6201100	0	6064900	0	248680000	101350000	88640000	37267000	12473000	0	19411000	7600200	59650000	54870000	38131000	42126000	0	0	0	3777200	65735000	48382000	39276000	45077000	4123800	0	6640900	0	81985000	46601000	54682000	23660000	6	1	6	2	20	23	17	19	4	2	4	5	25	24	18	15	3	0	3	0	19	18	13	7	254	ANGTTVHVGIHPSK;DDEVQVVR;EKANGTTVHVGIHPSK;FNPFVTSDR;HFNAPSHIR;IMSSPLSK;KDDEVQVVR;KIMSSPLSK;KYVIYIER;MKFNPFVTSDR;SMPIRKDDEVQVVR;YKEETIEK;YVIYIER				676	750;1404;2574;3544;4664;5516;5933;6107;6449;8330;10908;13624;13806	True;True;True;True;True;True;True;True;True;True;True;True;True	767;1425;2613;3597;4734;5601;6025;6201;6546;8465;11126;13886;14074	5183;5184;5185;5186;5187;5188;5189;5190;5191;5192;5193;5194;5195;5196;5197;5198;5199;5200;5201;5202;5203;5204;5205;5206;5207;5208;5209;5210;9305;9306;9307;9308;9309;9310;9311;9312;9313;9314;9315;9316;9317;16704;22427;22428;22429;22430;22431;22432;22433;22434;22435;22436;22437;22438;22439;22440;22441;22442;22443;22444;22445;22446;22447;22448;29689;29690;29691;29692;29693;29694;29695;29696;29697;29698;29699;29700;29701;29702;29703;29704;29705;29706;29707;29708;29709;29710;29711;35616;35617;35618;35619;38625;38626;38627;38628;38629;38630;38631;38632;38633;38634;38635;38636;38637;38638;38639;38640;38641;38642;38643;38644;38645;38646;38647;38648;38649;38650;39839;39840;39841;39842;39843;39844;39845;39846;39847;41925;41926;41927;41928;41929;41930;41931;41932;41933;53552;70207;87678;87679;87680;87681;87682;87683;87684;87685;87686;87687;87688;88937;88938;88939;88940;88941;88942;88943;88944	8953;8954;8955;8956;8957;8958;8959;8960;8961;8962;8963;8964;8965;8966;8967;8968;8969;8970;8971;8972;8973;8974;8975;8976;8977;8978;8979;8980;8981;8982;8983;8984;8985;8986;8987;8988;8989;8990;8991;8992;8993;8994;8995;8996;8997;8998;8999;9000;9001;9002;9003;16052;16053;16054;16055;16056;16057;16058;16059;16060;16061;16062;16063;16064;16065;16066;16067;16068;16069;16070;16071;16072;16073;16074;28748;38558;38559;38560;38561;38562;38563;38564;38565;38566;38567;38568;38569;38570;38571;38572;38573;38574;38575;38576;38577;38578;38579;38580;38581;38582;38583;38584;38585;38586;38587;38588;38589;38590;38591;38592;38593;38594;38595;38596;38597;38598;51288;51289;51290;51291;51292;51293;51294;51295;51296;51297;51298;51299;51300;51301;51302;51303;51304;51305;51306;51307;51308;51309;51310;51311;51312;51313;51314;51315;51316;51317;61531;61532;61533;61534;66801;66802;66803;66804;66805;66806;66807;66808;66809;66810;66811;66812;66813;66814;66815;66816;66817;66818;66819;66820;66821;66822;66823;66824;66825;66826;66827;66828;66829;66830;66831;66832;66833;66834;66835;66836;66837;66838;66839;66840;66841;66842;66843;66844;66845;68856;68857;68858;68859;68860;68861;68862;68863;68864;68865;68866;68867;68868;68869;68870;68871;72478;72479;72480;72481;72482;72483;72484;72485;72486;72487;72488;72489;72490;72491;72492;92532;92533;121410;151414;151415;151416;151417;151418;151419;151420;151421;151422;151423;151424;151425;151426;151427;151428;151429;151430;153559;153560;153561;153562;153563;153564;153565;153566;153567;153568;153569;153570;153571	8995;16052;28748;38580;51295;61531;66806;68863;72487;92533;121410;151425;153569			-1
P61313	P61313	14	14	14	60S ribosomal protein L15	RPL15	sp|P61313|RL15_HUMAN Large ribosomal subunit protein eL15 OS=Homo sapiens OX=9606 GN=RPL15 PE=1 SV=2	1	14	14	14	2	1	2	2	8	7	7	10	1	2	0	2	9	6	10	8	3	0	3	3	11	7	8	6	2	1	2	2	8	7	7	10	1	2	0	2	9	6	10	8	3	0	3	3	11	7	8	6	2	1	2	2	8	7	7	10	1	2	0	2	9	6	10	8	3	0	3	3	11	7	8	6	50	50	50	24.146	204	204	0	52.084	10.3	5.9	10.3	10.3	31.9	31.9	28.4	43.1	5.9	10.3	0	10.3	38.7	31.9	36.3	29.4	13.7	0	15.2	15.2	46.6	35.3	42.2	28.4	6908999999.999999	7286500	3099600	10058000	5805800	989040000	500010000	708560000	1193800000	7542700	8661900	0	21475000	1084100000	776190000	718850000	345740000	9421500	0	5935100	5230000	230120000	86505000	109040000	82520000	2954000	0	4542100	3629900	48585000	39090000	55211000	59509000	0	3820800	0	5910500	58656000	46391000	77872000	65460000	6060500	0	5681200	4454300	67115000	35664000	65912000	28794000	5	2	3	3	21	17	18	21	2	3	0	4	26	17	27	19	5	0	4	4	18	14	14	10	257	FFEVILIDPFHK;FHHTIGGSR;GATYGKPVHHGVNQLK;NPDTQWITK;NPDTQWITKPVHK;NTLQLHR;PVHHGVNQLK;QGYVIYR;QLSALHR;RNPDTQWITKPVHK;SLQSVAEER;VLNSYWVGEDSTYK;VLNSYWVGEDSTYKFFEVILIDPFHK;YIQELWR				677	3315;3387;3826;9004;9005;9150;9390;9570;9708;10171;10851;12824;12825;13611	True;True;True;True;True;True;True;True;True;True;True;True;True;True	3363;3437;3880;9189;9190;9337;9583;9766;9904;10376;11069;13067;13068;13873	21023;21024;21025;21026;21027;21028;21029;21030;21031;21032;21033;21034;21035;21036;21037;21038;21039;21040;21041;21042;21043;21044;21045;21046;21047;21048;21049;21050;21051;21052;21053;21054;21055;21056;21057;21058;21531;21532;21533;21534;21535;24226;24227;24228;24229;24230;24231;24232;24233;24234;24235;24236;24237;24238;24239;24240;58350;58351;58352;58353;58354;58355;58356;58357;58358;58359;58360;58361;58362;59408;59409;59410;59411;59412;59413;59414;60737;60738;60739;60740;60741;60742;60743;60744;60745;60746;60747;60748;60749;61695;61696;62671;65378;65379;65380;65381;65382;65383;65384;65385;65386;65387;65388;65389;65390;65391;65392;65393;65394;65395;65396;65397;69823;69824;69825;69826;69827;69828;69829;69830;69831;69832;69833;69834;69835;69836;69837;69838;69839;69840;69841;69842;82587;82588;82589;82590;82591;82592;87585;87586;87587;87588;87589;87590;87591;87592;87593;87594;87595	36117;36118;36119;36120;36121;36122;36123;36124;36125;36126;36127;36128;36129;36130;36131;36132;36133;36134;36135;36136;36137;36138;36139;36140;36141;36142;36143;36144;36145;36146;36147;36148;36149;36150;36151;36152;36153;36154;36155;36156;36157;36158;36159;36160;36161;36162;36163;36164;36165;36166;36167;36168;36169;36170;36171;36172;36173;36174;36175;36176;36177;36178;36179;36180;36181;36182;36183;36184;36185;36186;36187;36188;36189;36190;37028;37029;37030;37031;37032;37033;41692;41693;41694;41695;41696;41697;41698;41699;41700;41701;41702;41703;41704;41705;41706;41707;41708;41709;41710;41711;41712;41713;41714;41715;41716;101020;101021;101022;101023;101024;101025;101026;101027;101028;101029;101030;101031;101032;101033;101034;101035;101036;101037;101038;102892;102893;102894;102895;102896;102897;102898;102899;102900;102901;105232;105233;105234;105235;105236;105237;105238;105239;105240;105241;105242;105243;105244;105245;105246;105247;105248;105249;105250;106859;106860;108568;113172;113173;113174;113175;113176;113177;113178;113179;113180;113181;113182;113183;113184;113185;113186;113187;113188;113189;113190;113191;113192;113193;113194;113195;113196;113197;113198;113199;113200;113201;113202;113203;113204;113205;113206;113207;113208;113209;113210;120777;120778;120779;120780;120781;120782;120783;120784;120785;120786;120787;120788;120789;120790;120791;120792;120793;120794;120795;120796;120797;120798;120799;120800;120801;120802;120803;120804;120805;120806;120807;120808;120809;120810;142587;142588;142589;142590;142591;142592;142593;142594;142595;151267;151268;151269;151270;151271;151272;151273;151274;151275;151276;151277;151278;151279;151280;151281;151282;151283;151284;151285	36136;37031;41706;101020;101035;102896;105237;106859;108568;113178;120781;142593;142595;151275			-1
P61353	P61353	6	6	6	60S ribosomal protein L27	RPL27	sp|P61353|RL27_HUMAN Large ribosomal subunit protein eL27 OS=Homo sapiens OX=9606 GN=RPL27 PE=1 SV=2	1	6	6	6	1	0	2	3	6	5	6	5	1	0	2	1	5	6	5	5	3	0	2	2	6	4	4	4	1	0	2	3	6	5	6	5	1	0	2	1	5	6	5	5	3	0	2	2	6	4	4	4	1	0	2	3	6	5	6	5	1	0	2	1	5	6	5	5	3	0	2	2	6	4	4	4	44.1	44.1	44.1	15.798	136	136	0	28.428	6.6	0	14.7	20.6	44.1	38.2	44.1	38.2	6.6	0	14.7	8.1	38.2	44.1	38.2	38.2	27.9	0	14	12.5	44.1	26.5	38.2	36	5935399999.999999	8765700	0	12652000	11857000	700300000	404620000	604130000	810260000	18416000	0	19428000	5630100	1290000000	699720000	507940000	361260000	6613900	0	3239900	4026100	283690000	65972000	67276000	49548000	0	0	5256100	8716800	43147000	33341000	52171000	51300000	0	0	7463200	0	55610000	45470000	54066000	56050000	4320700	0	4023600	4491200	83259000	37489000	48864000	34535000	2	0	3	4	13	13	14	12	2	0	4	1	14	16	14	11	5	0	3	3	15	8	8	10	175	KVTAAMGK;NIDDGTSDRPYSHALVAGIDR;NIDDGTSDRPYSHALVAGIDRYPR;VVLVLAGR;VYNYNHLMPTR;YSVDIPLDK				678	6414;8771;8772;13240;13294;13772	True;True;True;True;True;True	6511;8948;8949;13491;13546;13547;14039	41704;41705;41706;41707;41708;56483;56484;56485;56486;56487;56488;56489;56490;56491;56492;56493;56494;56495;56496;56497;56498;56499;56500;56501;56502;56503;56504;56505;56506;56507;56508;56509;56510;85065;85066;85067;85068;85069;85070;85071;85072;85073;85074;85075;85076;85077;85078;85079;85080;85421;85422;85423;85424;85425;85426;85427;85428;85429;85430;85431;85432;85433;85434;85435;85436;85437;85438;85439;85440;85441;85442;85443;85444;85445;85446;85447;85448;85449;85450;85451;85452;85453;85454;88682;88683;88684;88685;88686;88687;88688;88689;88690;88691;88692;88693;88694;88695;88696;88697;88698;88699;88700;88701	72105;72106;72107;72108;72109;72110;97587;97588;97589;97590;97591;97592;97593;97594;97595;97596;97597;97598;97599;97600;97601;97602;97603;97604;97605;97606;97607;97608;97609;97610;97611;97612;97613;97614;97615;97616;97617;97618;97619;97620;97621;97622;97623;97624;97625;97626;97627;97628;97629;97630;97631;97632;97633;146808;146809;146810;146811;146812;146813;146814;146815;146816;146817;146818;146819;146820;146821;146822;146823;146824;146825;146826;146827;146828;146829;146830;146831;146832;146833;146834;147431;147432;147433;147434;147435;147436;147437;147438;147439;147440;147441;147442;147443;147444;147445;147446;147447;147448;147449;147450;147451;147452;147453;147454;147455;147456;147457;147458;147459;147460;147461;147462;147463;147464;147465;147466;147467;147468;147469;147470;147471;147472;147473;147474;147475;147476;147477;147478;147479;147480;147481;147482;147483;147484;147485;153130;153131;153132;153133;153134;153135;153136;153137;153138;153139;153140;153141;153142;153143;153144;153145;153146;153147;153148;153149;153150;153151;153152;153153;153154;153155;153156;153157;153158;153159;153160;153161;153162;153163;153164;153165;153166;153167;153168;153169	72108;97599;97617;146827;147453;153162	157	81	-1
P61513;A6NKH3	P61513	7;1	7;1	7;1	60S ribosomal protein L37a	RPL37A	sp|P61513|RL37A_HUMAN Large ribosomal subunit protein eL43 OS=Homo sapiens OX=9606 GN=RPL37A PE=1 SV=2	2	7	7	7	4	3	4	4	6	5	6	5	3	3	2	2	5	4	3	4	3	1	3	3	5	4	4	5	4	3	4	4	6	5	6	5	3	3	2	2	5	4	3	4	3	1	3	3	5	4	4	5	4	3	4	4	6	5	6	5	3	3	2	2	5	4	3	4	3	1	3	3	5	4	4	5	66.3	66.3	66.3	10.275	92	92;93	0	126.81	51.1	41.3	51.1	51.1	66.3	58.7	66.3	51.1	42.4	42.4	32.6	32.6	51.1	51.1	42.4	42.4	41.3	19.6	42.4	38	51.1	51.1	51.1	51.1	4083599999.9999995	344390000	109920000	242370000	173180000	563950000	439660000	337550000	798070000	90775000	30260000	58641000	43222000	200630000	64851000	130990000	123860000	21366000	6529600	24141000	17283000	117280000	68431000	52095000	24102000	116370000	70426000	97021000	93297000	32760000	32848000	33581000	44306000	33749000	23866000	40585000	15587000	17792000	15213000	20500000	29186000	25862000	0	31953000	26617000	43471000	33508000	39806000	20851000	16	9	15	11	14	17	15	14	9	7	4	3	11	10	8	12	5	2	8	5	12	12	11	9	239	AVGIWHCGSCMK;IEISQHAK;KIEISQHAK;KVGIVGK;TVAGGAWTYNTTSAVTVK;YGASLRK;YTCSFCGK				679	1087;5153;6090;6399;12085;13526;13781	True;True;True;True;True;True;True	1106;5230;6184;6496;12318;13786;14049	7506;7507;7508;7509;7510;7511;7512;7513;7514;7515;7516;7517;7518;7519;7520;7521;7522;7523;7524;7525;7526;7527;7528;7529;7530;7531;7532;7533;7534;7535;7536;7537;7538;7539;7540;7541;7542;7543;33060;33061;33062;33063;33064;33065;39740;39741;39742;39743;39744;39745;39746;39747;39748;39749;39750;39751;39752;39753;39754;39755;39756;39757;39758;39759;39760;39761;39762;39763;39764;39765;39766;39767;39768;39769;39770;39771;39772;39773;41610;41611;77396;77397;77398;77399;77400;77401;77402;77403;77404;77405;77406;77407;77408;77409;77410;77411;77412;77413;77414;77415;77416;77417;77418;77419;77420;77421;77422;77423;77424;77425;77426;77427;77428;77429;77430;77431;77432;77433;87080;87081;87082;88745;88746;88747;88748;88749;88750;88751;88752;88753;88754;88755;88756;88757;88758;88759	12999;13000;13001;13002;13003;13004;13005;13006;13007;13008;13009;13010;13011;13012;13013;13014;13015;13016;13017;13018;13019;13020;13021;13022;13023;13024;13025;13026;13027;13028;13029;13030;13031;13032;13033;13034;13035;13036;13037;13038;13039;13040;13041;13042;13043;13044;13045;13046;13047;13048;13049;13050;13051;13052;13053;13054;13055;13056;13057;13058;13059;13060;13061;13062;13063;13064;57121;57122;57123;57124;57125;57126;68688;68689;68690;68691;68692;68693;68694;68695;68696;68697;68698;68699;68700;68701;68702;68703;68704;68705;68706;68707;68708;68709;68710;68711;68712;68713;68714;68715;68716;68717;68718;68719;68720;68721;68722;68723;68724;68725;68726;68727;68728;68729;68730;68731;68732;68733;68734;68735;68736;68737;68738;68739;68740;68741;68742;68743;68744;68745;68746;68747;68748;71950;71951;133761;133762;133763;133764;133765;133766;133767;133768;133769;133770;133771;133772;133773;133774;133775;133776;133777;133778;133779;133780;133781;133782;133783;133784;133785;133786;133787;133788;133789;133790;133791;133792;133793;133794;133795;133796;133797;133798;133799;133800;133801;133802;133803;133804;133805;133806;133807;133808;133809;133810;133811;133812;133813;133814;133815;133816;133817;133818;133819;133820;133821;133822;133823;133824;133825;133826;133827;133828;133829;133830;133831;133832;133833;133834;150428;150429;150430;153243;153244;153245;153246;153247;153248;153249;153250;153251;153252;153253;153254;153255;153256;153257;153258;153259;153260;153261;153262;153263;153264;153265;153266;153267;153268;153269	13053;57124;68712;71950;133780;150429;153244			-1;-1	;
P61586;P08134	P61586;P08134	2;1	2;1	2;1	Transforming protein RhoA;Rho-related GTP-binding protein RhoC	RHOA;RHOC	sp|P61586|RHOA_HUMAN Transforming protein RhoA OS=Homo sapiens OX=9606 GN=RHOA PE=1 SV=1;sp|P08134|RHOC_HUMAN Rho-related GTP-binding protein RhoC OS=Homo sapiens OX=9606 GN=RHOC PE=1 SV=1	2	2	2	2	0	0	0	0	0	0	0	0	1	0	1	2	0	0	0	0	0	0	0	0	0	0	0	0	0	0	0	0	0	0	0	0	1	0	1	2	0	0	0	0	0	0	0	0	0	0	0	0	0	0	0	0	0	0	0	0	1	0	1	2	0	0	0	0	0	0	0	0	0	0	0	0	16.6	16.6	16.6	21.768	193	193;193	0	5.308	0	0	0	0	0	0	0	0	4.1	0	4.1	16.6	0	0	0	0	0	0	0	0	0	0	0	0	10092000	0	0	0	0	0	0	0	0	3175900	0	2481500	4434800	0	0	0	0	0	0	0	0	0	0	0	0	0	0	0	0	0	0	0	0	0	0	0	0	0	0	0	0	0	0	0	0	0	0	0	0	0	0	0	0	0	0	0	0	1	0	1	2	0	0	0	0	0	0	0	0	0	0	0	0	4	DQFPEVYVPTVFENYVADIEVDGK;EVFEMATR				680	1864;3097	True;True	1892;3141	12251;19647;19648;19649	21236;33735;33736;33737	21236;33736			-1;-1	;
P61604	P61604	4	4	4	10 kDa heat shock protein, mitochondrial	HSPE1	sp|P61604|CH10_HUMAN 10 kDa heat shock protein, mitochondrial OS=Homo sapiens OX=9606 GN=HSPE1 PE=1 SV=2	1	4	4	4	1	0	2	1	0	0	3	1	3	1	3	4	2	2	1	1	2	0	1	3	0	0	1	2	1	0	2	1	0	0	3	1	3	1	3	4	2	2	1	1	2	0	1	3	0	0	1	2	1	0	2	1	0	0	3	1	3	1	3	4	2	2	1	1	2	0	1	3	0	0	1	2	45.1	45.1	45.1	10.932	102	102	0	11.419	13.7	0	25.5	13.7	0	0	35.3	11.8	35.3	13.7	35.3	45.1	25.5	21.6	9.8	11.8	23.5	0	13.7	35.3	0	0	13.7	23.5	370010000	2043600	0	5699700	701020	0	0	24649000	7098900	63193000	2106200	31376000	69579000	60899000	70923000	5147700	0	11931000	0	971500	8640900	0	0	1454300	3598400	0	0	5090200	0	0	0	3450200	0	25689000	0	19039000	18277000	6229500	7923500	0	0	17993000	0	0	9184600	0	0	0	4757100	1	0	3	2	0	0	4	2	5	3	4	6	3	3	1	1	4	0	2	3	0	0	2	3	52	GGEIQPVSVK;VLLPEYGGTK;VLQATVVAVGSGSK;VVLDDKDYFLFR				681	4016;12813;12829;13237	True;True;True;True	4072;13056;13072;13488	25413;25414;25415;25416;25417;82542;82543;82544;82545;82546;82643;82644;82645;82646;82647;82648;82649;82650;82651;82652;82653;82654;82655;82656;85040;85041;85042;85043;85044;85045;85046;85047;85048;85049	43752;43753;43754;43755;43756;43757;43758;142516;142517;142518;142519;142520;142521;142681;142682;142683;142684;142685;142686;142687;142688;142689;142690;142691;142692;142693;142694;142695;142696;142697;142698;142699;142700;142701;142702;142703;142704;146774;146775;146776;146777;146778;146779;146780;146781;146782;146783;146784;146785;146786;146787;146788	43756;142518;142697;146781			-1
P61619;Q9H9S3	P61619	4;1	4;1	4;1	Protein transport protein Sec61 subunit alpha isoform 1	SEC61A1	sp|P61619|S61A1_HUMAN Protein transport protein Sec61 subunit alpha isoform 1 OS=Homo sapiens OX=9606 GN=SEC61A1 PE=1 SV=2	2	4	4	4	0	0	0	0	1	0	4	2	0	0	0	0	1	1	3	1	1	0	1	0	0	0	0	0	0	0	0	0	1	0	4	2	0	0	0	0	1	1	3	1	1	0	1	0	0	0	0	0	0	0	0	0	1	0	4	2	0	0	0	0	1	1	3	1	1	0	1	0	0	0	0	0	16.2	16.2	16.2	52.264	476	476;476	0	16.02	0	0	0	0	3.8	0	16.2	9	0	0	0	0	3.8	3.8	13.9	4.8	4.8	0	4.8	0	0	0	0	0	21010000	0	0	0	0	3685600	0	8950700	3129700	0	0	0	0	942150	699740	3004400	172110	261470	0	164030	0	0	0	0	0	0	0	0	0	0	0	637800	319160	0	0	0	0	0	0	544490	0	0	0	0	0	0	0	0	0	0	0	0	0	2	0	7	3	0	0	0	0	1	1	4	1	1	0	1	0	0	0	0	0	21	AFSPTTVNTGR;FSGNLLVSLLGTWSDTSSGGPAR;GMEFEGAIIALFHLLATR;GTLMELGISPIVTSGLIMQLLAGAK				682	354;3641;4269;4479	True;True;True;True	359;3695;4329;4330;4545	2541;23043;23044;23045;23046;23047;27254;27255;27256;27257;27258;27259;27260;27261;28473;28474;28475	4324;39634;39635;39636;39637;39638;39639;46955;46956;46957;46958;46959;46960;46961;46962;46963;46964;49050;49051;49052;49053	4324;39636;46956;49052	158	207	-1;-1	;
P61758	P61758	1	1	1	Prefoldin subunit 3	VBP1	sp|P61758|PFD3_HUMAN Prefoldin subunit 3 OS=Homo sapiens OX=9606 GN=VBP1 PE=1 SV=4	1	1	1	1	0	0	0	0	0	0	0	0	1	0	0	1	1	1	0	0	0	0	0	0	0	0	0	0	0	0	0	0	0	0	0	0	1	0	0	1	1	1	0	0	0	0	0	0	0	0	0	0	0	0	0	0	0	0	0	0	1	0	0	1	1	1	0	0	0	0	0	0	0	0	0	0	9.6	9.6	9.6	22.626	197	197	0	3.7732	0	0	0	0	0	0	0	0	9.6	0	0	9.6	9.6	9.6	0	0	0	0	0	0	0	0	0	0	10701000	0	0	0	0	0	0	0	0	0	0	0	5065600	5635300	0	0	0	0	0	0	0	0	0	0	0	0	0	0	0	0	0	0	0	0	0	0	0	0	0	0	0	0	0	0	0	0	0	0	0	0	0	0	0	0	0	0	0	1	0	0	2	1	2	0	0	0	0	0	0	0	0	0	0	6	LHLGIPEAVFVEDVDSFMK				683	6994	True	7096	45410;45411;45412;45413;45414	78734;78735;78736;78737;78738;78739	78735			-1
P61927	P61927	2	2	2	60S ribosomal protein L37	RPL37	sp|P61927|RL37_HUMAN Large ribosomal subunit protein eL37 OS=Homo sapiens OX=9606 GN=RPL37 PE=1 SV=2	1	2	2	2	1	1	1	0	1	0	1	2	0	1	1	1	1	0	1	1	0	0	0	0	0	1	0	0	1	1	1	0	1	0	1	2	0	1	1	1	1	0	1	1	0	0	0	0	0	1	0	0	1	1	1	0	1	0	1	2	0	1	1	1	1	0	1	1	0	0	0	0	0	1	0	0	19.6	19.6	19.6	11.078	97	97	0	3.9826	9.3	10.3	10.3	0	10.3	0	10.3	19.6	0	10.3	10.3	10.3	10.3	0	10.3	10.3	0	0	0	0	0	10.3	0	0	142150000	16523000	14022000	15238000	0	11849000	0	10600000	22798000	0	5035600	5988100	5414000	16286000	0	7776400	9282200	0	0	0	0	0	1340200	0	0	0	0	0	0	0	0	0	0	0	0	0	0	0	0	0	0	0	0	0	0	0	0	0	0	1	1	1	0	1	0	1	2	0	1	1	1	2	0	1	1	0	0	0	0	0	1	0	0	15	RAAVAASSSS;TKGTSSFGK				684	10016;11718	True;True	10218;11944	64457;64458;64459;64460;64461;64462;64463;64464;64465;64466;64467;64468;75126;75127	111604;111605;111606;111607;111608;111609;111610;111611;111612;111613;111614;111615;111616;129814;129815	111610;129814			-1
P61956;P55854;Q6EEV6	P61956;P55854;Q6EEV6	2;1;1	2;1;1	2;1;1	Small ubiquitin-related modifier 2;Small ubiquitin-related modifier 3;Small ubiquitin-related modifier 4	SUMO2;SUMO3;SUMO4	sp|P61956|SUMO2_HUMAN Small ubiquitin-related modifier 2 OS=Homo sapiens OX=9606 GN=SUMO2 PE=1 SV=3;sp|P55854|SUMO3_HUMAN Small ubiquitin-related modifier 3 OS=Homo sapiens OX=9606 GN=SUMO3 PE=1 SV=2;sp|Q6EEV6|SUMO4_HUMAN Small ubiquitin-related modifier 4	3	2	2	2	1	0	1	0	0	0	1	0	1	0	1	2	1	1	0	1	2	0	2	1	0	0	1	1	1	0	1	0	0	0	1	0	1	0	1	2	1	1	0	1	2	0	2	1	0	0	1	1	1	0	1	0	0	0	1	0	1	0	1	2	1	1	0	1	2	0	2	1	0	0	1	1	23.2	23.2	23.2	10.871	95	95;103;95	0	15.567	12.6	0	12.6	0	0	0	12.6	0	12.6	0	12.6	23.2	12.6	12.6	0	12.6	23.2	0	23.2	12.6	0	0	12.6	12.6	160920000	2305200	0	2440500	0	0	0	13298000	0	20248000	0	0	13418000	14407000	50979000	0	11756000	14373000	0	7529600	3512300	0	0	2254100	4401000	0	0	0	0	0	0	0	0	0	0	0	0	0	0	0	0	16383000	0	14005000	0	0	0	0	0	1	0	1	0	0	0	2	0	1	0	1	2	1	2	0	1	6	0	4	1	0	0	2	1	26	TENNDHINLK;VAGQDGSVVQFK				685	11494;12232	True;True	11720;12468	73627;73628;73629;73630;78433;78434;78435;78436;78437;78438;78439;78440;78441;78442;78443;78444;78445;78446;78447	127147;127148;127149;127150;127151;127152;135525;135526;135527;135528;135529;135530;135531;135532;135533;135534;135535;135536;135537;135538;135539;135540;135541;135542;135543;135544	127150;135533			-1;-1;-1	;;
P61962	P61962	12	12	12	DDB1- and CUL4-associated factor 7	DCAF7	sp|P61962|DCAF7_HUMAN DDB1- and CUL4-associated factor 7 OS=Homo sapiens OX=9606 GN=DCAF7 PE=1 SV=1	1	12	12	12	0	0	0	0	10	11	1	0	0	0	0	0	5	7	0	0	0	0	0	0	5	6	0	0	0	0	0	0	10	11	1	0	0	0	0	0	5	7	0	0	0	0	0	0	5	6	0	0	0	0	0	0	10	11	1	0	0	0	0	0	5	7	0	0	0	0	0	0	5	6	0	0	42.1	42.1	42.1	38.926	342	342	0	96.546	0	0	0	0	39.8	42.1	6.4	0	0	0	0	0	20.2	28.4	0	0	0	0	0	0	14	19	0	0	530700000	0	0	0	0	130170000	156080000	488610	0	0	0	0	0	100130000	120440000	0	0	0	0	0	0	9589700	13800000	0	0	0	0	0	0	7042500	10873000	0	0	0	0	0	0	4065500	5389500	0	0	0	0	0	0	4051100	5255100	0	0	0	0	0	0	20	24	1	0	0	0	0	0	12	12	0	0	0	0	0	0	7	7	0	0	83	DMFASVGADGSVR;EVYDIAFSR;GVYPDLLATSGDYLR;HLEHSTIIYEDPQHHPLLR;LALGSFVEEYNNK;LECLLNNNK;LMWIPDTK;NTFDHPYPTTK;QDPNYLATMAMDGMEVVILDVR;TQLIAHDKEVYDIAFSR;VNLVSGHVK;VPCTPVAR				686	1788;3145;4548;4776;6513;6687;7399;9134;9468;11966;12943;12969	True;True;True;True;True;True;True;True;True;True;True;True	1814;3189;4617;4846;6610;6786;7509;9321;9663;12195;13189;13217	11815;11816;20032;28958;28959;28960;28961;28962;30507;30508;30509;42366;42367;42368;42369;42370;42371;43353;43354;43355;43356;43357;48105;48106;48107;48108;48109;59317;59318;59319;59320;59321;59322;61132;61133;61134;61135;61136;76647;76648;83311;83312;83313;83314;83315;83493;83494	20424;20425;20426;34532;49950;49951;49952;49953;49954;49955;49956;49957;49958;52701;52702;52703;52704;52705;52706;52707;73290;73291;73292;73293;73294;73295;73296;73297;73298;73299;73300;73301;75063;75064;75065;75066;75067;75068;83330;83331;83332;83333;83334;83335;83336;83337;102748;102749;102750;102751;102752;102753;102754;102755;102756;105883;105884;105885;105886;105887;105888;105889;105890;105891;105892;105893;105894;105895;105896;105897;105898;132478;132479;132480;132481;143843;143844;143845;143846;143847;143848;144153;144154	20426;34532;49955;52703;73296;75065;83334;102751;105895;132481;143844;144154			-1
P61964	P61964	7	7	7	WD repeat-containing protein 5	WDR5	sp|P61964|WDR5_HUMAN WD repeat-containing protein 5 OS=Homo sapiens OX=9606 GN=WDR5 PE=1 SV=1	1	7	7	7	0	0	0	0	3	3	0	1	0	0	0	0	4	0	0	0	0	0	0	0	0	1	0	0	0	0	0	0	3	3	0	1	0	0	0	0	4	0	0	0	0	0	0	0	0	1	0	0	0	0	0	0	3	3	0	1	0	0	0	0	4	0	0	0	0	0	0	0	0	1	0	0	28.4	28.4	28.4	36.588	334	334	0	12.809	0	0	0	0	14.4	14.4	0	4.8	0	0	0	0	14.4	0	0	0	0	0	0	0	0	3.6	0	0	62114000	0	0	0	0	12558000	10715000	0	5035200	0	0	0	0	32617000	0	0	0	0	0	0	0	0	1189300	0	0	0	0	0	0	1004200	1044900	0	0	0	0	0	0	0	0	0	0	0	0	0	0	0	0	0	0	0	0	0	0	4	5	0	0	0	0	0	0	4	0	0	0	0	0	0	0	0	1	0	0	14	AQPTPSSSATQSKPTPVKPNYALK;ATEEKKPETEAAR;IWDTASGQCLK;IWDVSSGK;IWGAYDGKFEK;TLPAHSDPVSAVHFNR;YILAATLDNTLK				687	873;987;5826;5829;5830;11799;13601	True;True;True;True;True;True;True	890;1004;5916;5919;5920;12026;13863	6065;6066;6865;6866;6867;37899;37900;37912;37913;75648;75649;87561	10596;10597;10598;11978;11979;11980;11981;65547;65548;65549;65566;65567;130707;130708;151235	10598;11978;65549;65566;65567;130708;151235			-1
P61970	P61970	1	1	1	Nuclear transport factor 2	NUTF2	sp|P61970|NTF2_HUMAN Nuclear transport factor 2 OS=Homo sapiens OX=9606 GN=NUTF2 PE=1 SV=1	1	1	1	1	0	0	0	0	0	0	0	0	0	0	0	0	0	0	0	0	1	1	1	1	1	1	0	0	0	0	0	0	0	0	0	0	0	0	0	0	0	0	0	0	1	1	1	1	1	1	0	0	0	0	0	0	0	0	0	0	0	0	0	0	0	0	0	0	1	1	1	1	1	1	0	0	18.1	18.1	18.1	14.478	127	127	0	9.5249	0	0	0	0	0	0	0	0	0	0	0	0	0	0	0	0	18.1	18.1	18.1	18.1	18.1	18.1	0	0	13406000	0	0	0	0	0	0	0	0	0	0	0	0	0	0	0	0	2982300	3005400	2704400	1770700	1654900	1288500	0	0	0	0	0	0	0	0	0	0	0	0	0	0	0	0	0	0	0	0	0	0	0	0	0	0	0	0	0	0	0	0	0	0	0	0	0	0	0	0	0	0	3	2	2	2	2	2	0	0	13	TQLGAIYIDASCLTWEGQQFQGK				688	11965	True	12194	76641;76642;76643;76644;76645;76646	132465;132466;132467;132468;132469;132470;132471;132472;132473;132474;132475;132476;132477	132469			-1
P61978	P61978	25	25	24	Heterogeneous nuclear ribonucleoprotein K	HNRNPK	sp|P61978|HNRPK_HUMAN Heterogeneous nuclear ribonucleoprotein K OS=Homo sapiens OX=9606 GN=HNRNPK PE=1 SV=1	1	25	25	24	4	2	6	4	21	20	14	14	7	3	7	9	21	21	12	12	11	3	10	7	17	18	9	12	4	2	6	4	21	20	14	14	7	3	7	9	21	21	12	12	11	3	10	7	17	18	9	12	4	2	6	4	21	20	14	14	7	3	7	9	21	21	12	12	11	3	10	7	17	18	9	12	66.3	66.3	61.8	50.976	463	463	0	323.31	11	6.9	17.3	8.4	56.2	48.6	38	38.9	24.2	9.3	22	22.5	57	49.7	29.2	30	30.9	9.3	29.6	21	46.2	41.9	29.6	35.6	7716899999.999999	11569000	8620700	20265000	9715400	1171900000	1014599999.9999999	234570000	406070000	108980000	9769100	65318000	41478000	2315800000	1598199999.9999998	220910000	91515000	44184000	2442700	25242000	16723000	160350000	93843000	24275000	20611000	2968700	2474700	6766100	4381200	41988000	42591000	12348000	16119000	16428000	2662200	15237000	9814300	55517000	60380000	18440000	12732000	12686000	1843700	13234000	9822000	34770000	27891000	10273000	9385000	6	3	9	5	50	48	27	25	12	5	13	17	51	51	22	23	21	5	16	8	35	32	16	18	518	AQPYDPNFYDETYDYGGFTMMFDDRR;DLAGSIIGK;DYDDMSPR;ENTQTTIK;GGDLMAYDR;GGDLMAYDRR;GSDFDCELR;GSYGDLGGPIITTQVTIPK;HESGASIK;IDEPLEGSEDR;IILDLISESPIK;IIPTLEEGLQLPSPTATSQLPLESDAVECLNYQHYK;IITITGTQDQIQNAQYLLQNSVK;ILSISADIETIGEILK;ILSISADIETIGEILKK;LFQECCPHSTDR;LLIHQSLAGGIIGVK;NLPLPPPPPPR;NTDEMVELR;RPAEDMEEEQAFK;RPAEDMEEEQAFKR;SRNTDEMVELR;TDYNASVSVPDSSGPER;VVLIGGKPDR				689	874;1646;2062;2865;4012;4013;4407;4452;4650;5082;5313;5326;5338;5468;5469;6834;7233;8199;8901;9130;10178;10179;11060;11451;13239	True;True;True;True;True;True;True;True;True;True;True;True;True;True;True;True;True;True;True;True;True;True;True;True;True	891;1669;2094;2907;4068;4069;4473;4518;4720;5159;5391;5404;5417;5548;5549;6935;7336;9078;9317;10383;10384;11284;11677;13490	6067;6068;6069;6070;10720;10721;10722;10723;13448;13449;13450;13451;13452;13453;13454;13455;13456;18228;18229;18230;18231;18232;18233;18234;25388;25389;25390;25391;25392;25393;25394;25395;25396;25397;25398;25399;25400;25401;25402;25403;25404;25405;28070;28071;28072;28073;28074;28075;28076;28077;28078;28079;28080;28309;28310;28311;28312;28313;28314;28315;28316;28317;28318;28319;28320;28321;28322;28323;28324;29606;29607;29608;32605;32606;32607;32608;32609;32610;32611;32612;32613;32614;32615;32616;32617;32618;32619;32620;32621;32622;32623;34113;34114;34115;34116;34117;34118;34119;34120;34121;34122;34123;34124;34125;34126;34127;34128;34129;34130;34131;34132;34133;34134;34274;34275;34276;34481;34482;34483;34484;34485;34486;34487;34488;34489;34490;34491;34492;34493;34494;34495;34496;34497;34498;34499;34500;35234;35235;35236;35237;35238;35239;35240;35241;35242;35243;35244;35245;35246;35247;35248;35249;35250;35251;35252;35253;35254;35255;35256;35257;35258;35259;35260;35261;35262;35263;35264;35265;35266;35267;35268;35269;35270;35271;35272;35273;35274;44214;44215;44216;44217;44218;44219;44220;47147;47148;47149;47150;47151;47152;47153;47154;47155;47156;47157;47158;47159;47160;47161;47162;47163;47164;47165;47166;47167;47168;47169;47170;47171;47172;47173;47174;47175;47176;47177;57488;57489;57490;57491;57492;57493;57494;59288;59289;59290;59291;59292;59293;59294;59295;59296;59297;59298;59299;59300;59301;59302;59303;59304;59305;59306;59307;59308;59309;59310;59311;65428;65429;65430;65431;65432;65433;65434;65435;65436;65437;65438;65439;65440;65441;65442;65443;65444;65445;65446;65447;65448;65449;65450;65451;65452;65453;65454;65455;65456;65457;65458;65459;71064;71065;71066;71067;73355;73356;73357;73358;73359;73360;73361;73362;73363;73364;73365;73366;73367;73368;73369;73370;73371;73372;73373;73374;73375;73376;73377;73378;85056;85057;85058;85059;85060;85061;85062;85063;85064	10599;10600;10601;10602;10603;18467;18468;18469;18470;18471;18472;23249;23250;23251;23252;23253;23254;23255;23256;23257;23258;23259;23260;23261;23262;31353;31354;31355;31356;31357;31358;31359;31360;43716;43717;43718;43719;43720;43721;43722;43723;43724;43725;43726;43727;43728;43729;43730;43731;43732;43733;43734;43735;43736;43737;43738;43739;43740;48370;48371;48372;48373;48374;48375;48376;48377;48378;48379;48380;48381;48382;48383;48384;48385;48769;48770;48771;48772;48773;48774;48775;48776;48777;48778;48779;48780;48781;48782;48783;48784;48785;48786;48787;48788;48789;48790;48791;48792;48793;48794;48795;48796;48797;51142;51143;51144;51145;56327;56328;56329;56330;56331;56332;56333;56334;56335;56336;56337;56338;56339;56340;56341;56342;56343;56344;56345;56346;56347;56348;56349;56350;56351;56352;56353;56354;56355;56356;56357;56358;56359;58919;58920;58921;58922;58923;58924;58925;58926;58927;58928;58929;58930;58931;58932;58933;58934;58935;58936;58937;58938;58939;58940;58941;58942;58943;58944;58945;58946;58947;58948;58949;58950;58951;58952;58953;58954;58955;58956;58957;58958;59197;59198;59199;59200;59201;59618;59619;59620;59621;59622;59623;59624;59625;59626;59627;59628;59629;59630;59631;59632;59633;59634;59635;59636;59637;59638;59639;59640;59641;59642;59643;59644;59645;59646;59647;59648;59649;59650;59651;59652;59653;59654;59655;59656;59657;59658;59659;60859;60860;60861;60862;60863;60864;60865;60866;60867;60868;60869;60870;60871;60872;60873;60874;60875;60876;60877;60878;60879;60880;60881;60882;60883;60884;60885;60886;60887;60888;60889;60890;60891;60892;60893;60894;60895;60896;60897;60898;60899;60900;60901;60902;60903;60904;60905;60906;60907;60908;60909;60910;60911;60912;60913;60914;60915;60916;60917;60918;60919;60920;60921;60922;60923;60924;60925;60926;60927;60928;60929;60930;60931;76577;76578;76579;76580;76581;76582;76583;76584;76585;76586;76587;76588;76589;76590;76591;81730;81731;81732;81733;81734;81735;81736;81737;81738;81739;81740;81741;81742;81743;81744;81745;81746;81747;81748;81749;81750;81751;81752;81753;81754;81755;81756;81757;81758;81759;81760;81761;81762;81763;81764;81765;81766;81767;81768;81769;81770;81771;81772;81773;81774;99332;99333;99334;99335;99336;99337;99338;99339;99340;99341;99342;99343;102709;102710;102711;102712;102713;102714;102715;102716;102717;102718;102719;102720;102721;102722;102723;102724;102725;102726;102727;102728;102729;102730;102731;102732;102733;102734;102735;102736;102737;102738;102739;102740;102741;113261;113262;113263;113264;113265;113266;113267;113268;113269;113270;113271;113272;113273;113274;113275;113276;113277;113278;113279;113280;113281;113282;113283;113284;113285;113286;113287;113288;113289;113290;113291;113292;113293;113294;113295;113296;113297;113298;113299;113300;113301;113302;113303;113304;113305;113306;113307;113308;113309;113310;113311;113312;113313;113314;113315;122896;122897;122898;122899;122900;122901;126695;126696;126697;126698;126699;126700;126701;126702;126703;126704;126705;126706;126707;126708;126709;126710;126711;126712;126713;126714;126715;126716;126717;126718;126719;126720;126721;126722;126723;126724;126725;126726;126727;126728;126729;126730;126731;126732;126733;126734;126735;126736;126737;146798;146799;146800;146801;146802;146803;146804;146805;146806;146807	10602;18469;23257;31360;43716;43736;48375;48784;51142;56346;58938;59200;59636;60878;60907;76577;81753;99340;102726;113262;113292;122897;126718;146800			-1
P61981	P61981	13	10	9	14-3-3 protein gamma;14-3-3 protein gamma, N-terminally processed	YWHAG	sp|P61981|1433G_HUMAN 14-3-3 protein gamma OS=Homo sapiens OX=9606 GN=YWHAG PE=1 SV=2	1	13	10	9	0	0	0	0	1	0	10	9	4	1	3	3	7	5	7	9	8	0	3	3	2	2	3	4	0	0	0	0	1	0	8	7	3	0	2	2	4	3	5	6	6	0	1	2	0	0	2	2	0	0	0	0	1	0	7	6	2	0	1	1	3	2	5	5	6	0	1	2	0	0	2	2	58.3	52.2	48.6	28.302	247	247	0	64.778	0	0	0	0	11.7	0	47.4	43.7	17.4	4	13.4	13.4	31.2	22.7	32.4	35.2	36.4	0	11.7	13.8	6.9	6.9	13.8	17	355120000	0	0	0	0	2711700	0	89812000	88504000	13224000	0	6144100	11539000	28249000	2559900	27778000	61130000	5620000	0	1134100	2053700	0	0	10651000	4003900	0	0	0	0	0	0	7280900	5633800	4577200	0	3581400	4455000	1447500	0	4792700	7918400	4534100	0	0	5430100	0	0	7333000	5900400	0	0	0	0	1	0	17	14	3	0	2	2	5	4	9	11	10	0	1	3	0	0	3	3	88	ATVVESSEK;AYSEAHEISK;DSTLIMQLLR;EHMQPTHPIR;ELEAVCQDVLSLLDNYLIK;LAEQAER;NCSETQYESK;NLLSVAYK;NVTELNEPLSNEER;TAFDDAIAELDTLNEDSYKDSTLIMQLLR;VDREQLVQK;YDDMAAAMK;YLAEVATGEK				690	1045;1169;1961;2469;2649;6489;8617;8893;9200;11347;12345;13454;13638	True;True;False;True;True;False;True;False;True;True;True;True;True	1064;1189;1989;2506;2688;6586;8789;9070;9390;11572;12583;13714;13900	7183;7930;7931;7932;7933;7934;7935;7936;7937;7938;7939;12779;12780;12781;12782;12783;12784;12785;12786;12787;12788;12789;12790;12791;12792;12793;12794;15980;15981;15982;15983;15984;15985;15986;15987;15988;15989;17123;17124;17125;42140;42141;42142;42143;42144;42145;42146;42147;42148;55366;57434;57435;57436;57437;57438;59913;59914;59915;59916;59917;59918;59919;59920;59921;59922;59923;59924;59925;72687;72688;72689;72690;72691;72692;72693;72694;72695;79296;86482;86483;86484;86485;86486;86487;86488;86489;87765;87766;87767;87768;87769;87770	12459;13693;13694;13695;13696;13697;13698;13699;13700;13701;13702;13703;13704;13705;22142;22143;22144;22145;22146;22147;22148;22149;22150;22151;22152;22153;22154;22155;22156;22157;22158;22159;22160;22161;22162;22163;22164;22165;22166;22167;22168;22169;22170;22171;22172;27503;27504;27505;27506;27507;27508;27509;27510;27511;27512;27513;27514;27515;29465;29466;29467;29468;29469;72838;72839;72840;72841;72842;72843;72844;72845;72846;72847;72848;72849;72850;95679;99245;99246;99247;99248;99249;103816;103817;103818;103819;103820;103821;103822;103823;103824;103825;103826;103827;103828;103829;103830;103831;103832;103833;103834;103835;103836;125538;125539;125540;125541;125542;125543;125544;125545;125546;125547;125548;125549;125550;125551;137010;149375;149376;149377;149378;149379;149380;149381;149382;149383;149384;149385;151549;151550;151551;151552;151553;151554;151555;151556	12459;13696;22160;27506;29466;72847;95679;99248;103816;125541;137010;149377;151553			-1
P62072	P62072	1	1	1	Mitochondrial import inner membrane translocase subunit Tim10	TIMM10	sp|P62072|TIM10_HUMAN Mitochondrial import inner membrane translocase subunit Tim10 OS=Homo sapiens OX=9606 GN=TIMM10 PE=1 SV=1	1	1	1	1	0	0	0	0	0	0	0	0	0	0	0	0	0	0	0	0	0	1	0	0	0	0	0	0	0	0	0	0	0	0	0	0	0	0	0	0	0	0	0	0	0	1	0	0	0	0	0	0	0	0	0	0	0	0	0	0	0	0	0	0	0	0	0	0	0	1	0	0	0	0	0	0	21.1	21.1	21.1	10.333	90	90	0.0034388	2.8837	0	0	0	0	0	0	0	0	0	0	0	0	0	0	0	0	0	21.1	0	0	0	0	0	0	144680	0	0	0	0	0	0	0	0	0	0	0	0	0	0	0	0	0	144680	0	0	0	0	0	0	0	0	0	0	0	0	0	0	0	0	0	0	0	0	0	0	0	0	0	0	0	0	0	0	0	0	0	0	0	0	0	0	0	0	0	0	0	0	0	0	0	1	0	0	0	0	0	0	1	AQQLAAELEVEMMADMYNR				691	878	True	895	6081	10624	10624			-1
P62081	P62081	13	13	13	40S ribosomal protein S7	RPS7	sp|P62081|RS7_HUMAN Small ribosomal subunit protein eS7 OS=Homo sapiens OX=9606 GN=RPS7 PE=1 SV=1	1	13	13	13	5	6	6	7	12	10	8	8	6	4	4	4	8	7	8	4	3	0	3	2	5	3	4	2	5	6	6	7	12	10	8	8	6	4	4	4	8	7	8	4	3	0	3	2	5	3	4	2	5	6	6	7	12	10	8	8	6	4	4	4	8	7	8	4	3	0	3	2	5	3	4	2	61.9	61.9	61.9	22.127	194	194	0	114.19	25.3	30.9	30.9	35.1	61.9	57.2	50.5	46.4	41.8	36.6	29.9	25.8	52.6	51.5	52.1	28.4	20.1	0	20.1	15.5	41.8	20.1	24.2	15.5	5042100000	69705000	33415000	85133000	51416000	698280000	531510000	594470000	514320000	118740000	41315000	43703000	52815000	1059299999.9999999	554810000	357830000	82828000	11231000	0	8742600	4401800	90097000	16827000	14637000	6571600	39493000	25252000	43630000	34920000	45334000	39304000	41726000	29349000	24027000	15318000	16315000	16149000	46724000	30372000	29086000	12272000	12947000	0	15450000	7224100	27370000	11263000	11732000	7292700	9	7	9	9	24	19	19	19	8	6	9	7	24	16	20	8	5	0	4	3	10	5	6	3	249	AIIIFVPVPQLK;AQQNNVEHKVETFSGVYK;DVNFEFPEFQL;EIEVGGGR;EIEVGGGRK;ELNITAAK;HVVFIAQR;IVKPNGEKPDEFESGISQALLELEMNSDLK;KAIIIFVPVPQLK;TLTAVHDAILEDLVFPSEIVGK;TLTAVHDAILEDLVFPSEIVGKR;VETFSGVYK;VETFSGVYKK				692	509;880;2021;2520;2521;2741;4986;5797;5895;11829;11830;12432;12433	True;True;True;True;True;True;True;True;True;True;True;True;True	516;897;2053;2557;2558;2781;5061;5887;5986;12056;12057;12670;12671	3643;3644;3645;3646;6087;6088;6089;6090;6091;6092;13204;13205;13206;13207;13208;13209;13210;13211;13212;13213;13214;13215;13216;13217;16322;16323;16324;16325;16326;16327;16328;16329;16330;16331;16332;16333;16334;16335;17655;17656;17657;31952;31953;31954;31955;31956;31957;31958;31959;31960;31961;31962;31963;31964;31965;31966;31967;31968;31969;31970;31971;31972;31973;31974;31975;31976;37739;37740;37741;37742;37743;37744;37745;37746;37747;37748;37749;37750;37751;37752;37753;38342;38343;38344;75816;75817;75818;75819;75820;75821;75822;75823;75824;75825;75826;75827;75828;75829;75830;75831;75832;75833;75834;75835;75836;75837;75838;75839;75840;79844;79845;79846;79847;79848;79849;79850;79851;79852;79853;79854;79855;79856;79857;79858;79859;79860;79861;79862;79863;79864;79865;79866;79867;79868;79869;79870;79871;79872;79873;79874	6192;6193;6194;6195;10633;10634;10635;10636;10637;10638;22837;22838;22839;22840;22841;22842;22843;22844;22845;22846;22847;22848;22849;22850;22851;22852;22853;22854;22855;22856;22857;22858;22859;22860;22861;22862;22863;22864;22865;22866;22867;28078;28079;28080;28081;28082;28083;28084;28085;28086;28087;28088;28089;28090;28091;28092;28093;28094;28095;28096;28097;30381;30382;30383;55156;55157;55158;55159;55160;55161;55162;55163;55164;55165;55166;55167;55168;55169;55170;55171;55172;55173;55174;55175;55176;55177;55178;55179;55180;55181;55182;55183;55184;55185;55186;55187;55188;55189;55190;55191;55192;55193;65289;65290;65291;65292;65293;65294;65295;65296;65297;65298;65299;65300;65301;65302;65303;65304;65305;65306;65307;65308;65309;65310;65311;65312;65313;65314;65315;65316;65317;65318;65319;65320;65321;65322;66304;66305;66306;66307;66308;130972;130973;130974;130975;130976;130977;130978;130979;130980;130981;130982;130983;130984;130985;130986;130987;130988;130989;130990;130991;130992;130993;130994;130995;130996;130997;130998;130999;131000;131001;131002;131003;131004;131005;131006;131007;131008;131009;131010;131011;131012;131013;131014;131015;131016;131017;131018;131019;131020;131021;131022;131023;131024;131025;131026;131027;131028;131029;137978;137979;137980;137981;137982;137983;137984;137985;137986;137987;137988;137989;137990;137991;137992;137993;137994;137995;137996;137997;137998;137999;138000;138001;138002;138003;138004;138005;138006;138007;138008;138009;138010;138011;138012;138013;138014;138015;138016;138017;138018;138019;138020;138021;138022;138023;138024;138025;138026;138027	6194;10638;22847;28083;28096;30381;55159;65306;66305;130986;131029;137984;138017			-1
P62140	P62140	5	2	2	Serine/threonine-protein phosphatase PP1-beta catalytic subunit	PPP1CB	sp|P62140|PP1B_HUMAN Serine/threonine-protein phosphatase PP1-beta catalytic subunit OS=Homo sapiens OX=9606 GN=PPP1CB PE=1 SV=3	1	5	2	2	0	0	0	0	2	0	0	2	1	0	1	1	3	3	2	3	0	0	0	0	1	1	0	0	0	0	0	0	1	0	0	0	0	0	0	0	1	1	0	0	0	0	0	0	0	0	0	0	0	0	0	0	1	0	0	0	0	0	0	0	1	1	0	0	0	0	0	0	0	0	0	0	20.8	8	8	37.186	327	327	0.0034294	2.8808	0	0	0	0	9.2	0	0	9.5	4.3	0	4.3	4.3	10.7	10.7	7.6	12.8	0	0	0	0	4.3	4.3	0	0	22272000	0	0	0	0	6670400	0	0	0	0	0	0	0	15602000	0	0	0	0	0	0	0	0	0	0	0	0	0	0	0	0	0	0	0	0	0	0	0	0	0	0	0	0	0	0	0	0	0	0	0	0	0	0	0	1	0	0	0	0	0	0	0	2	1	0	0	0	0	0	0	0	0	0	0	4	AHQVVEDGYEFFAK;EIFLSQPILLELEAPLK;IKYPENFFLLR;IVQMTEAEVR;YQYGGLNSGRPVTPPR				693	475;2525;5373;5809;13746	False;False;False;True;True	482;2562;5453;5899;14013	3363;3364;3365;3366;3367;3368;3369;3370;3371;3372;3373;3374;3375;16339;16340;34726;34727;34728;34729;34730;34731;34732;37807;37808;88521	5708;5709;5710;5711;5712;5713;5714;5715;5716;5717;5718;5719;5720;5721;5722;5723;5724;5725;5726;5727;5728;28102;28103;28104;28105;60034;60035;60036;60037;60038;60039;60040;60041;60042;65403;65404;65405;152837	5715;28105;60037;65405;152837			-1
P62191	P62191	1	1	1	26S protease regulatory subunit 4	PSMC1	sp|P62191|PRS4_HUMAN 26S proteasome regulatory subunit 4 OS=Homo sapiens OX=9606 GN=PSMC1 PE=1 SV=1	1	1	1	1	0	0	0	0	0	0	0	0	0	0	0	0	0	1	0	0	0	0	0	0	0	0	0	0	0	0	0	0	0	0	0	0	0	0	0	0	0	1	0	0	0	0	0	0	0	0	0	0	0	0	0	0	0	0	0	0	0	0	0	0	0	1	0	0	0	0	0	0	0	0	0	0	3.4	3.4	3.4	49.184	440	440	0	4.0561	0	0	0	0	0	0	0	0	0	0	0	0	0	3.4	0	0	0	0	0	0	0	0	0	0	0	0	0	0	0	0	0	0	0	0	0	0	0	0	0	0	0	0	0	0	0	0	0	0	0	0	0	0	0	0	0	0	0	0	0	0	0	0	0	0	0	0	0	0	0	0	0	0	0	0	0	0	0	0	0	0	0	0	0	0	0	0	1	0	0	0	0	0	0	0	0	0	0	1	TMLELLNQLDGFDSR				694	11853	True	12081	75983	131285	131285			-1
P62241	P62241	13	13	13	40S ribosomal protein S8	RPS8	sp|P62241|RS8_HUMAN Small ribosomal subunit protein eS8 OS=Homo sapiens OX=9606 GN=RPS8 PE=1 SV=2	1	13	13	13	6	7	5	5	11	12	10	11	3	2	4	5	11	12	9	9	5	0	3	5	8	9	10	10	6	7	5	5	11	12	10	11	3	2	4	5	11	12	9	9	5	0	3	5	8	9	10	10	6	7	5	5	11	12	10	11	3	2	4	5	11	12	9	9	5	0	3	5	8	9	10	10	58.7	58.7	58.7	24.205	208	208	0	323.31	34.1	40.9	27.9	27.9	51.4	58.2	54.8	55.3	18.8	11.5	24.5	30.3	54.3	58.2	50.5	50.5	27.9	0	17.3	27.9	43.8	50.5	54.8	54.8	15744000000	99796000	45510000	61686000	44378000	2825900000	1958799999.9999998	1390200000	1840499999.9999998	59483000	16536000	38935000	50618000	3190799999.9999995	1728399999.9999998	892100000	615950000	19603000	0	9743400	7325700	332270000	196900000	184990000	133780000	18955000	19604000	19466000	20474000	105440000	85614000	59403000	62765000	12151000	4812000	11712000	11292000	84893000	53953000	54755000	57338000	9921900	0	9010500	7131500	75974000	54797000	68125000	46142000	13	12	9	7	26	27	24	24	6	6	8	8	29	31	26	25	8	0	6	7	21	19	22	18	382	ADGYVLEGK;ELEFYLR;ELEFYLRK;IIDVVYNASNNELVR;ISSLLEEQFQQGK;LDVGNFSWGSECCTR;LLACIASR;LLACIASRPGQCGR;LTPEEEEILNK;LTPEEEEILNKK;NCIVLIDSTPYR;QWYESHYALPLGR;YELGRPAANTK				695	198;2660;2661;5298;5717;6665;7139;7140;7887;7888;8613;9994;13492	True;True;True;True;True;True;True;True;True;True;True;True;True	198;2699;2700;5376;5804;6764;7241;7242;8004;8005;8784;10196;13752	1254;1255;1256;1257;1258;1259;1260;17192;17193;17194;17195;17196;17197;17198;17199;17200;17201;17202;17203;17204;17205;17206;17207;17208;17209;17210;33985;33986;33987;33988;33989;33990;33991;33992;33993;33994;33995;33996;33997;33998;33999;34000;34001;34002;34003;34004;34005;34006;34007;34008;34009;34010;34011;34012;34013;34014;34015;34016;34017;34018;34019;34020;34021;34022;34023;34024;37044;37045;37046;37047;37048;37049;37050;37051;37052;37053;37054;37055;37056;37057;37058;37059;37060;37061;37062;37063;37064;37065;37066;37067;37068;37069;37070;37071;37072;37073;37074;37075;37076;37077;37078;43246;43247;43248;43249;43250;43251;43252;43253;43254;43255;43256;46475;46476;46477;46478;46479;46480;46481;46482;46483;46484;46485;46486;46487;46488;46489;46490;50789;50790;50791;50792;50793;50794;50795;50796;50797;50798;50799;50800;50801;50802;50803;50804;50805;50806;50807;50808;50809;50810;50811;50812;50813;50814;50815;50816;50817;50818;50819;50820;55286;55287;55288;55289;55290;55291;55292;55293;55294;55295;55296;55297;55298;55299;55300;55301;55302;55303;55304;55305;64373;64374;64375;64376;64377;64378;64379;64380;64381;64382;64383;64384;64385;64386;64387;64388;64389;64390;86879;86880;86881;86882;86883;86884;86885;86886;86887;86888;86889;86890;86891;86892;86893;86894;86895;86896;86897;86898;86899;86900	2078;2079;2080;2081;2082;2083;2084;2085;29580;29581;29582;29583;29584;29585;29586;29587;29588;29589;29590;29591;29592;29593;29594;29595;29596;29597;29598;29599;29600;29601;29602;29603;29604;29605;29606;29607;29608;29609;58694;58695;58696;58697;58698;58699;58700;58701;58702;58703;58704;58705;58706;58707;58708;58709;58710;58711;58712;58713;58714;58715;58716;58717;58718;58719;58720;58721;58722;58723;58724;58725;58726;58727;58728;58729;58730;58731;58732;58733;58734;58735;58736;58737;58738;58739;58740;58741;58742;58743;58744;58745;58746;58747;58748;58749;58750;58751;58752;58753;58754;58755;58756;58757;58758;58759;58760;58761;58762;58763;58764;58765;58766;64027;64028;64029;64030;64031;64032;64033;64034;64035;64036;64037;64038;64039;64040;64041;64042;64043;64044;64045;64046;64047;64048;64049;64050;64051;64052;64053;64054;64055;64056;64057;64058;64059;64060;64061;64062;64063;64064;64065;64066;64067;64068;64069;64070;64071;64072;64073;64074;64075;64076;64077;64078;64079;64080;64081;64082;64083;64084;64085;64086;64087;64088;64089;64090;64091;64092;64093;74900;74901;74902;74903;74904;74905;74906;74907;74908;74909;74910;74911;74912;74913;74914;74915;74916;74917;80538;80539;80540;80541;80542;80543;80544;80545;80546;80547;80548;80549;80550;80551;80552;80553;80554;80555;80556;80557;80558;87862;87863;87864;87865;87866;87867;87868;87869;87870;87871;87872;87873;87874;87875;87876;87877;87878;87879;87880;87881;87882;87883;87884;87885;87886;87887;87888;87889;87890;87891;87892;87893;87894;87895;87896;87897;87898;87899;87900;87901;87902;87903;87904;87905;87906;87907;87908;87909;87910;87911;87912;87913;87914;87915;87916;87917;87918;87919;95535;95536;95537;95538;95539;95540;95541;95542;95543;95544;95545;95546;95547;95548;95549;95550;95551;95552;95553;95554;95555;95556;95557;95558;95559;95560;95561;95562;95563;95564;95565;95566;95567;95568;95569;95570;95571;95572;95573;111468;111469;111470;111471;111472;111473;111474;111475;111476;111477;111478;111479;111480;111481;111482;111483;111484;111485;111486;111487;111488;111489;111490;111491;111492;111493;111494;111495;111496;150085;150086;150087;150088;150089;150090;150091;150092;150093;150094;150095;150096;150097;150098;150099;150100;150101;150102;150103;150104;150105;150106;150107;150108;150109;150110;150111;150112;150113;150114;150115;150116;150117;150118;150119;150120;150121;150122;150123	2078;29595;29609;58720;64039;74904;80541;80558;87903;87911;95545;111486;150086			-1
P62244	P62244	8	8	8	40S ribosomal protein S15a	RPS15A	sp|P62244|RS15A_HUMAN Small ribosomal subunit protein uS8 OS=Homo sapiens OX=9606 GN=RPS15A PE=1 SV=2	1	8	8	8	4	3	3	2	8	6	5	5	0	0	1	2	6	6	5	4	3	1	3	2	5	5	5	5	4	3	3	2	8	6	5	5	0	0	1	2	6	6	5	4	3	1	3	2	5	5	5	5	4	3	3	2	8	6	5	5	0	0	1	2	6	6	5	4	3	1	3	2	5	5	5	5	64.6	64.6	64.6	14.839	130	130	0	39.485	31.5	23.8	23.8	17.7	64.6	51.5	46.2	46.2	0	0	10.8	26.2	51.5	51.5	46.2	40	32.3	15.4	32.3	26.2	44.6	44.6	46.2	46.2	6254999999.999999	39429000	10506000	30994000	16742000	1162400000	888600000	467650000	558700000	0	0	0	27547000	1407100000	712140000	358660000	200000000	14826000	12083000	11957000	6589600	167520000	67878000	56539000	37128000	15208000	12320000	22537000	0	65796000	62152000	42079000	34696000	0	0	0	0	56012000	40097000	37587000	30406000	12024000	0	14857000	13520000	47947000	28676000	34840000	23264000	7	5	5	4	16	13	11	12	0	0	1	3	12	10	10	6	6	3	3	4	10	9	10	9	169	CGVISPR;FDVQLKDLEK;FLTVMMK;HGYIGEFEIIDDHR;IVVNLTGR;MNVLADALK;QFGFIVLTTSAGIMDHEEAR;WQNNLLPSR				696	1221;3273;3497;4718;5818;8426;9528;13383	True;True;True;True;True;True;True;True	1241;3320;3548;4788;5908;8577;8578;9724;13637	8207;20758;20759;22130;22131;22132;22133;22134;22135;30121;30122;30123;30124;30125;30126;30127;30128;30129;30130;30131;30132;30133;30134;30135;30136;30137;30138;30139;30140;30141;30142;30143;37850;37851;37852;37853;37854;37855;37856;37857;37858;37859;37860;37861;37862;37863;37864;37865;54176;54177;54178;54179;54180;54181;54182;54183;54184;54185;54186;54187;54188;54189;54190;54191;54192;54193;54194;61483;61484;61485;61486;61487;61488;61489;61490;61491;61492;61493;61494;61495;61496;61497;61498;61499;61500;61501;85915;85916;85917;85918;85919;85920;85921;85922;85923;85924;85925;85926	14158;35676;35677;38042;38043;38044;38045;38046;38047;38048;38049;38050;52013;52014;52015;52016;52017;52018;52019;52020;52021;52022;52023;52024;52025;52026;52027;52028;52029;52030;52031;52032;52033;52034;52035;52036;52037;52038;52039;52040;52041;52042;52043;52044;52045;52046;52047;52048;52049;52050;52051;52052;52053;52054;65470;65471;65472;65473;65474;65475;65476;65477;65478;65479;65480;65481;65482;65483;65484;65485;65486;65487;65488;65489;65490;65491;65492;65493;65494;65495;65496;65497;93578;93579;93580;93581;93582;93583;93584;93585;93586;93587;93588;93589;93590;93591;93592;93593;93594;93595;93596;93597;93598;93599;93600;93601;93602;93603;93604;106519;106520;106521;106522;106523;106524;106525;106526;106527;106528;106529;106530;106531;106532;106533;106534;106535;106536;106537;106538;106539;106540;106541;106542;106543;106544;106545;106546;106547;106548;106549;106550;106551;106552;106553;106554;106555;106556;106557;106558;106559;106560;148296;148297;148298;148299;148300;148301;148302;148303;148304;148305;148306;148307;148308;148309;148310;148311;148312;148313	14158;35677;38042;52029;65475;93586;106540;148310			-1
P62249	P62249	13	13	13	40S ribosomal protein S16	RPS16	sp|P62249|RS16_HUMAN Small ribosomal subunit protein uS9 OS=Homo sapiens OX=9606 GN=RPS16 PE=1 SV=2	1	13	13	13	5	6	4	7	11	11	10	9	5	4	5	3	10	11	11	8	5	0	4	4	10	8	7	5	5	6	4	7	11	11	10	9	5	4	5	3	10	11	11	8	5	0	4	4	10	8	7	5	5	6	4	7	11	11	10	9	5	4	5	3	10	11	11	8	5	0	4	4	10	8	7	5	67.1	67.1	67.1	16.445	146	146	0	136.14	38.4	37	30.1	49.3	55.5	55.5	54.1	49.3	38.4	29.5	38.4	21.2	60.3	61	65.8	43.2	33.6	0	28.8	28.1	54.1	47.3	41.1	32.9	11478000000	180940000	123100000	109930000	139500000	1874499999.9999998	1222300000	1040699999.9999999	1334100000	84769000	32576000	67498000	63875000	1968199999.9999998	1196000000	857820000	452490000	33517000	0	30256000	22848000	303250000	150190000	98143000	91416000	58482000	64403000	47834000	45862000	68546000	56201000	47742000	51215000	20831000	14604000	23552000	15596000	50019000	39905000	47024000	47423000	18716000	0	27433000	21272000	59368000	45270000	48781000	47345000	12	12	8	15	27	29	21	21	11	7	9	6	27	25	28	19	10	0	8	8	23	16	14	10	366	ALVAYYQK;DILIQYDR;EIKDILIQYDR;FAGVDIR;GGGHVAQIYAIR;GPLQSVQVFGR;LLEPVLLLGK;PLEMIEPR;TATAVAHCK;TLLVADPR;VKGGGHVAQIYAIR;VNGRPLEMIEPR;YVDEASKK				697	682;1589;2535;3213;4035;4334;7196;9313;11386;11791;12712;12933;13798	True;True;True;True;True;True;True;True;True;True;True;True;True	694;1611;2573;3258;4091;4397;7299;9504;11611;12017;12955;13179;14066	4732;4733;4734;4735;4736;4737;4738;4739;4740;4741;4742;4743;4744;4745;4746;4747;4748;10320;10321;10322;10323;10324;10325;10326;10327;10328;10329;10330;10331;10332;16402;16403;16404;16405;16406;16407;16408;16409;16410;16411;16412;16413;16414;16415;16416;16417;16418;16419;16420;16421;16422;16423;16424;16425;16426;16427;16428;16429;16430;16431;16432;20352;20353;20354;20355;20356;20357;20358;20359;20360;25579;25580;25581;25582;25583;25584;25585;25586;25587;25588;25589;25590;25591;25592;25593;25594;25595;25596;25597;25598;25599;25600;25601;25602;25603;25604;25605;25606;25607;25608;25609;25610;25611;25612;25613;25614;25615;25616;25617;27698;27699;27700;27701;27702;27703;27704;27705;27706;27707;27708;27709;27710;27711;27712;27713;27714;27715;27716;27717;27718;27719;27720;27721;27722;27723;46872;46873;46874;46875;46876;46877;46878;46879;46880;46881;46882;46883;46884;46885;46886;46887;46888;46889;46890;60416;60417;60418;60419;60420;60421;60422;60423;72956;72957;72958;75596;75597;81832;81833;83239;83240;83241;83242;83243;83244;83245;83246;83247;83248;83249;83250;83251;83252;83253;83254;83255;83256;83257;83258;83259;83260;83261;88864;88865;88866;88867;88868;88869;88870;88871;88872;88873;88874	8194;8195;8196;8197;8198;8199;8200;8201;8202;8203;8204;8205;8206;8207;8208;8209;8210;17777;17778;17779;17780;17781;17782;17783;17784;17785;17786;17787;17788;17789;17790;17791;17792;17793;17794;17795;17796;17797;17798;17799;17800;28212;28213;28214;28215;28216;28217;28218;28219;28220;28221;28222;28223;28224;28225;28226;28227;28228;28229;28230;28231;28232;28233;28234;28235;28236;28237;28238;28239;28240;28241;28242;28243;28244;28245;28246;28247;28248;28249;28250;28251;28252;28253;28254;28255;28256;28257;28258;28259;28260;28261;28262;35025;35026;35027;35028;35029;35030;35031;35032;35033;35034;44081;44082;44083;44084;44085;44086;44087;44088;44089;44090;44091;44092;44093;44094;44095;44096;44097;44098;44099;44100;44101;44102;44103;44104;44105;44106;44107;44108;44109;44110;44111;44112;44113;44114;44115;44116;44117;44118;44119;44120;44121;44122;44123;44124;44125;44126;44127;44128;44129;44130;44131;44132;44133;44134;44135;44136;44137;44138;44139;44140;44141;44142;44143;44144;44145;44146;44147;44148;44149;44150;44151;44152;44153;44154;44155;47733;47734;47735;47736;47737;47738;47739;47740;47741;47742;47743;47744;47745;47746;47747;47748;47749;47750;47751;47752;47753;47754;47755;47756;47757;47758;47759;47760;47761;47762;47763;47764;47765;47766;47767;47768;47769;47770;47771;47772;47773;47774;47775;47776;47777;47778;47779;47780;47781;47782;47783;47784;47785;47786;47787;47788;47789;47790;47791;47792;47793;81242;81243;81244;81245;81246;81247;81248;81249;81250;81251;81252;81253;81254;81255;81256;81257;81258;81259;81260;81261;81262;81263;81264;81265;81266;81267;81268;81269;81270;81271;81272;81273;81274;81275;81276;81277;81278;81279;81280;81281;81282;81283;81284;81285;81286;104682;104683;104684;104685;104686;104687;104688;104689;104690;104691;104692;104693;104694;104695;104696;125993;125994;125995;130630;130631;141301;141302;141303;143719;143720;143721;143722;143723;143724;143725;143726;143727;143728;143729;143730;143731;143732;143733;143734;143735;143736;143737;143738;143739;143740;143741;143742;143743;143744;143745;143746;143747;143748;143749;143750;143751;143752;143753;143754;143755;143756;143757;143758;143759;153430;153431;153432;153433;153434;153435;153436;153437;153438;153439;153440;153441;153442;153443;153444;153445;153446;153447;153448	8207;17790;28224;35027;44109;47751;81272;104690;125995;130630;141302;143746;153445			-1
P62258	P62258	16	16	13	14-3-3 protein epsilon	YWHAE	sp|P62258|1433E_HUMAN 14-3-3 protein epsilon OS=Homo sapiens OX=9606 GN=YWHAE PE=1 SV=1	1	16	16	13	2	0	2	0	1	1	13	12	9	3	7	10	11	11	11	11	9	0	9	7	5	3	9	10	2	0	2	0	1	1	13	12	9	3	7	10	11	11	11	11	9	0	9	7	5	3	9	10	2	0	2	0	1	1	11	10	8	2	6	9	8	9	9	8	7	0	7	6	3	1	8	8	65.9	65.9	60	29.174	255	255	0	195.53	9.4	0	9.4	0	4.7	4.7	44.3	48.6	36.5	13.3	32.9	36.5	37.6	39.6	41.6	44.7	38.4	0	37.6	31.4	19.2	9.8	38.8	44.3	2515400000	6533500	0	4954200	0	5488600	5144000	367890000	424460000	110400000	9251300	53256000	127680000	221430000	203970000	318960000	423080000	55651000	0	27332000	16814000	10837000	5313500	45175000	71737000	2005500	0	1707300	0	0	0	25862000	25454000	19873000	4419200	17996000	25424000	8618500	11445000	30436000	48312000	27265000	0	22048000	22140000	3332600	2141500	30150000	31167000	2	0	3	0	2	1	32	27	19	4	12	19	23	19	27	26	17	0	13	12	7	4	21	19	309	AAFDDAIAELDTLSEESYK;AAFDDAIAELDTLSEESYKDSTLIMQLLR;AASDIAMTELPPTHPIR;DNLTLWTSDMQGDGEEQNKEALQDVEDENQ;DSTLIMQLLR;EAAENSLVAYK;HLIPAANTGESK;IISSIEQK;LAEQAER;LICCDILDVLDK;MDDREDLVYQAK;NLLSVAYK;YDEMVESMK;YDEMVESMKK;YLAEFATGNDR;YLAEFATGNDRK				698	40;41;115;1815;1961;2101;4784;5333;6489;7017;8127;8893;13461;13462;13631;13632	True;True;True;True;True;True;True;True;True;True;True;True;True;True;True;True	40;41;115;1843;1989;2135;4854;5411;6586;7119;8246;8247;9070;13721;13722;13893;13894	308;309;310;311;312;313;314;315;316;317;318;319;320;321;322;323;324;325;326;327;328;329;330;331;332;333;334;335;749;750;751;752;753;754;12043;12779;12780;12781;12782;12783;12784;12785;12786;12787;12788;12789;12790;12791;12792;12793;12794;13712;13713;13714;13715;13716;13717;13718;13719;13720;13721;30577;30578;30579;30580;30581;30582;30583;30584;30585;30586;30587;30588;30589;30590;30591;30592;30593;30594;30595;30596;30597;30598;30599;30600;30601;30602;34310;34311;34312;34313;34314;34315;34316;34317;34318;34319;34320;34321;34322;34323;34324;34325;42140;42141;42142;42143;42144;42145;42146;42147;42148;45593;45594;45595;45596;45597;45598;52254;52255;52256;52257;52258;52259;52260;52261;52262;52263;52264;52265;52266;52267;52268;52269;52270;52271;52272;52273;52274;57434;57435;57436;57437;57438;86509;86510;86511;86512;86513;86514;86515;86516;86517;86518;86519;86520;86521;86522;86523;87709;87710;87711;87712;87713;87714;87715;87716;87717;87718;87719;87720;87721;87722;87723;87724;87725;87726;87727;87728;87729;87730;87731;87732;87733;87734;87735;87736	548;549;550;551;552;553;554;555;556;557;558;559;560;561;562;563;564;565;566;567;568;569;570;571;572;573;574;575;576;577;578;579;580;581;582;583;584;585;586;587;588;589;590;591;592;593;594;595;596;597;598;599;600;601;1260;1261;1262;1263;1264;1265;1266;1267;1268;1269;1270;1271;20888;22142;22143;22144;22145;22146;22147;22148;22149;22150;22151;22152;22153;22154;22155;22156;22157;22158;22159;22160;22161;22162;22163;22164;22165;22166;22167;22168;22169;22170;22171;22172;23700;23701;23702;23703;23704;23705;23706;23707;23708;23709;23710;23711;23712;23713;52825;52826;52827;52828;52829;52830;52831;52832;52833;52834;52835;52836;52837;52838;52839;52840;52841;52842;52843;52844;52845;52846;52847;52848;52849;52850;52851;52852;52853;52854;52855;52856;52857;52858;52859;52860;52861;52862;52863;52864;52865;52866;52867;52868;59262;59263;59264;59265;59266;59267;59268;59269;59270;59271;59272;59273;59274;59275;59276;59277;59278;59279;59280;59281;59282;59283;59284;59285;72838;72839;72840;72841;72842;72843;72844;72845;72846;72847;72848;72849;72850;79046;79047;79048;79049;79050;79051;90361;90362;90363;90364;90365;90366;90367;90368;90369;90370;90371;90372;90373;90374;90375;90376;90377;90378;90379;90380;90381;90382;90383;90384;90385;90386;90387;90388;90389;90390;99245;99246;99247;99248;99249;149415;149416;149417;149418;149419;149420;149421;149422;149423;149424;149425;149426;149427;149428;149429;149430;149431;149432;149433;149434;149435;149436;149437;149438;149439;149440;149441;151457;151458;151459;151460;151461;151462;151463;151464;151465;151466;151467;151468;151469;151470;151471;151472;151473;151474;151475;151476;151477;151478;151479;151480;151481;151482;151483;151484;151485;151486;151487;151488;151489;151490;151491;151492;151493;151494;151495;151496;151497;151498;151499;151500;151501;151502;151503;151504	558;593;1264;20888;22160;23703;52830;59272;72847;79048;90368;99248;149428;149439;151468;151476	159	1	-1
P62263	P62263	11	11	11	40S ribosomal protein S14	RPS14	sp|P62263|RS14_HUMAN Small ribosomal subunit protein uS11 OS=Homo sapiens OX=9606 GN=RPS14 PE=1 SV=3	1	11	11	11	3	4	4	5	11	11	9	9	3	1	2	4	10	8	6	8	4	0	3	3	8	7	7	6	3	4	4	5	11	11	9	9	3	1	2	4	10	8	6	8	4	0	3	3	8	7	7	6	3	4	4	5	11	11	9	9	3	1	2	4	10	8	6	8	4	0	3	3	8	7	7	6	68.2	68.2	68.2	16.273	151	151	0	323.31	22.5	31.1	29.1	38.4	68.2	68.2	68.2	68.2	29.8	7.3	21.2	29.1	67.5	39.7	38.4	65.6	41.1	0	41.1	42.4	65.6	65.6	38.4	56.3	4822200000	10372000	8833800	18352000	14789000	813180000	479250000	261310000	427510000	42157000	4522500	9157400	22716000	1154100000	547920000	359270000	313020000	7410800	0	3367800	3272100	152110000	80851000	56300000	32425000	4276000	5359100	7886500	8527400	39574000	28798000	18055000	21495000	8692400	0	3232200	5551400	35624000	23624000	26529000	30065000	4948800	0	2532600	2502500	34263000	26790000	28957000	18719000	5	8	6	5	32	30	19	23	7	2	5	6	26	20	18	18	5	0	3	4	20	16	14	14	306	ADRDESSPYAAMLAAQDVAQR;CKELGITALHIK;DESSPYAAMLAAQDVAQR;EEQVISLGPQVAEGENVFGVCHIFASFNDTFVHVTDLSGK;ELGITALHIK;IEDVTPIPSDSTR;IEDVTPIPSDSTRR;KEEQVISLGPQVAEGENVFGVCHIFASFNDTFVHVTDLSGK;TKTPGPGAQSALR;TPGPGAQSALR;VKADRDESSPYAAMLAAQDVAQR				699	226;1236;1427;2343;2682;5129;5130;5975;11728;11906;12699	True;True;True;True;True;True;True;True;True;True;True	230;1256;1448;2380;2722;5206;5207;6069;11954;12135;12942	1631;1632;1633;1634;1635;1636;1637;1638;1639;1640;1641;1642;1643;1644;1645;1646;1647;1648;1649;8298;8299;8300;8301;8302;9469;9470;9471;9472;9473;9474;9475;9476;9477;15280;15281;15282;15283;15284;15285;17297;17298;17299;17300;17301;17302;17303;17304;17305;17306;17307;17308;17309;17310;17311;17312;17313;17314;17315;17316;17317;17318;17319;17320;17321;17322;17323;17324;17325;17326;32861;32862;32863;32864;32865;32866;32867;32868;32869;32870;32871;32872;32873;32874;32875;32876;32877;32878;32879;32880;32881;32882;32883;32884;38966;38967;38968;38969;38970;38971;38972;38973;38974;38975;38976;38977;38978;38979;75161;75162;75163;75164;75165;75166;76324;76325;76326;76327;76328;76329;76330;76331;76332;76333;76334;76335;76336;76337;76338;76339;76340;76341;76342;76343;76344;76345;76346;76347;81742;81743;81744;81745;81746;81747;81748;81749;81750;81751;81752;81753;81754;81755;81756;81757;81758;81759;81760;81761;81762;81763;81764	2744;2745;2746;2747;2748;2749;2750;2751;2752;2753;2754;2755;2756;2757;2758;2759;2760;2761;2762;2763;2764;2765;2766;2767;2768;2769;2770;2771;2772;2773;2774;2775;2776;2777;2778;2779;2780;2781;2782;2783;2784;14323;14324;14325;14326;14327;14328;14329;14330;14331;16329;16330;16331;16332;16333;16334;16335;16336;16337;16338;16339;16340;16341;16342;16343;26333;26334;26335;26336;26337;26338;26339;26340;26341;26342;26343;26344;26345;26346;29784;29785;29786;29787;29788;29789;29790;29791;29792;29793;29794;29795;29796;29797;29798;29799;29800;29801;29802;29803;29804;29805;29806;29807;29808;29809;29810;29811;29812;29813;29814;29815;29816;29817;29818;29819;29820;29821;29822;29823;29824;29825;29826;29827;29828;29829;29830;29831;29832;56760;56761;56762;56763;56764;56765;56766;56767;56768;56769;56770;56771;56772;56773;56774;56775;56776;56777;56778;56779;56780;56781;56782;56783;56784;56785;56786;56787;56788;56789;56790;56791;56792;56793;56794;56795;56796;56797;56798;56799;56800;56801;56802;56803;56804;56805;56806;56807;56808;56809;56810;56811;56812;56813;56814;67358;67359;67360;67361;67362;67363;67364;67365;67366;67367;67368;67369;67370;67371;67372;67373;67374;67375;67376;67377;67378;67379;67380;67381;67382;67383;67384;67385;67386;67387;129866;129867;129868;129869;129870;129871;129872;129873;129874;129875;129876;129877;131899;131900;131901;131902;131903;131904;131905;131906;131907;131908;131909;131910;131911;131912;131913;131914;131915;131916;131917;131918;131919;131920;131921;131922;131923;131924;131925;131926;131927;131928;131929;131930;131931;131932;131933;131934;131935;131936;131937;131938;131939;141140;141141;141142;141143;141144;141145;141146;141147;141148;141149;141150;141151;141152;141153;141154;141155;141156;141157;141158;141159;141160;141161;141162;141163;141164;141165;141166;141167;141168;141169;141170;141171;141172;141173;141174;141175;141176;141177;141178;141179;141180	2756;14324;16330;26334;29827;56787;56803;67364;129868;131913;141158			-1
P62266	P62266	8	8	8	40S ribosomal protein S23	RPS23	sp|P62266|RS23_HUMAN Small ribosomal subunit protein uS12 OS=Homo sapiens OX=9606 GN=RPS23 PE=1 SV=3	1	8	8	8	8	7	7	6	8	8	6	7	4	5	4	4	6	6	6	6	5	1	5	5	6	5	6	5	8	7	7	6	8	8	6	7	4	5	4	4	6	6	6	6	5	1	5	5	6	5	6	5	8	7	7	6	8	8	6	7	4	5	4	4	6	6	6	6	5	1	5	5	6	5	6	5	49.7	49.7	49.7	15.807	143	143	0	28.81	49.7	49	49	48.3	49.7	49.7	48.3	49	35	41.3	23.8	23.8	41.3	49	48.3	48.3	40.6	18.9	40.6	40.6	41.3	40.6	48.3	40.6	11518000000	599800000	364680000	568020000	168960000	1321500000	979560000	1121000000	1474999999.9999998	297620000	278760000	160780000	297990000	1707399999.9999998	657080000	683540000	314420000	54197000	3706300	42180000	48445000	122000000	90752000	71675000	88569000	381010000	279830000	369780000	316570000	107060000	110770000	141420000	158850000	155250000	205910000	135940000	100630000	104890000	68610000	96748000	98039000	79876000	0	107800000	97966000	82926000	84483000	85472000	102650000	12	15	13	14	19	20	13	18	13	11	6	9	39	9	15	14	10	8	14	9	14	10	9	11	325	AHLGTALK;ANPFGGASHAK;GHAVGDIPGVR;ITAFVPNDGCLNFIEENDEVLVAGFGR;KAHLGTALK;KGHAVGDIPGVR;KITAFVPNDGCLNFIEENDEVLVAGFGR;VANVSLLALYK				700	466;759;4081;5729;5892;6042;6112;12255	True;True;True;True;True;True;True;True	473;776;4137;5816;5982;6136;6206;12491	3293;3294;3295;3296;3297;3298;3299;3300;3301;3302;3303;3304;3305;3306;3307;3308;3309;3310;3311;5246;5247;5248;5249;5250;5251;5252;5253;5254;5255;5256;5257;5258;5259;25946;25947;25948;25949;25950;25951;25952;25953;25954;25955;25956;25957;25958;25959;25960;25961;25962;25963;25964;25965;25966;25967;25968;25969;25970;25971;25972;25973;25974;25975;25976;25977;25978;25979;25980;25981;37167;37168;37169;37170;37171;37172;37173;37174;37175;37176;37177;37178;37179;37180;37181;37182;37183;37184;37185;37186;37187;37188;37189;37190;37191;37192;37193;37194;37195;37196;37197;37198;37199;37200;37201;37202;37203;37204;37205;37206;37207;37208;37209;37210;37211;37212;37213;38316;38317;38318;38319;38320;38321;38322;38323;38324;39389;39390;39391;39392;39393;39394;39395;39396;39397;39398;39399;39400;39401;39402;39403;39404;39405;39406;39407;39408;39409;39410;39411;39412;39413;39414;39415;39852;39853;39854;39855;78552;78553;78554;78555;78556;78557;78558;78559;78560;78561;78562;78563;78564;78565;78566;78567;78568;78569;78570;78571;78572;78573;78574;78575	5602;5603;5604;5605;5606;5607;5608;5609;5610;5611;5612;5613;5614;5615;5616;5617;5618;5619;5620;5621;5622;5623;5624;5625;5626;5627;5628;9059;9060;9061;9062;9063;9064;9065;9066;9067;9068;9069;9070;9071;9072;9073;9074;9075;9076;9077;9078;9079;9080;9081;9082;9083;9084;44743;44744;44745;44746;44747;44748;44749;44750;44751;44752;44753;44754;44755;44756;44757;44758;44759;44760;44761;44762;44763;44764;44765;44766;44767;44768;44769;44770;44771;44772;44773;44774;44775;44776;44777;44778;44779;44780;44781;44782;44783;44784;44785;44786;44787;44788;44789;44790;44791;44792;44793;44794;44795;44796;64248;64249;64250;64251;64252;64253;64254;64255;64256;64257;64258;64259;64260;64261;64262;64263;64264;64265;64266;64267;64268;64269;64270;64271;64272;64273;64274;64275;64276;64277;64278;64279;64280;64281;64282;64283;64284;64285;64286;64287;64288;64289;64290;64291;64292;64293;64294;64295;64296;64297;64298;64299;64300;64301;64302;64303;64304;64305;64306;64307;64308;64309;64310;64311;64312;64313;64314;64315;64316;64317;64318;64319;64320;64321;64322;64323;64324;64325;64326;64327;64328;64329;64330;64331;64332;64333;64334;64335;64336;64337;64338;64339;64340;64341;64342;64343;64344;64345;64346;64347;64348;64349;64350;64351;64352;64353;64354;64355;64356;64357;64358;64359;64360;64361;64362;64363;64364;64365;66267;66268;66269;66270;66271;66272;66273;66274;66275;68074;68075;68076;68077;68078;68079;68080;68081;68082;68083;68084;68085;68086;68087;68088;68089;68090;68091;68092;68093;68094;68095;68096;68097;68098;68099;68100;68101;68102;68103;68104;68105;68106;68107;68108;68109;68110;68111;68112;68113;68114;68115;68116;68117;68118;68119;68120;68121;68876;68877;68878;68879;68880;68881;68882;68883;68884;135720;135721;135722;135723;135724;135725;135726;135727;135728;135729;135730;135731;135732;135733;135734;135735;135736;135737;135738;135739;135740;135741;135742;135743;135744;135745;135746;135747;135748;135749;135750;135751;135752;135753	5604;9060;44768;64261;66268;68089;68883;135724			-1
P62269	P62269	14	14	14	40S ribosomal protein S18	RPS18	sp|P62269|RS18_HUMAN Small ribosomal subunit protein uS13 OS=Homo sapiens OX=9606 GN=RPS18 PE=1 SV=3	1	14	14	14	12	10	12	12	13	13	11	11	10	10	10	8	9	10	10	10	9	0	9	9	9	10	8	10	12	10	12	12	13	13	11	11	10	10	10	8	9	10	10	10	9	0	9	9	9	10	8	10	12	10	12	12	13	13	11	11	10	10	10	8	9	10	10	10	9	0	9	9	9	10	8	10	57.9	57.9	57.9	17.718	152	152	0	323.31	53.9	43.4	53.9	53.9	57.2	53.9	48.7	48.7	48.7	48.7	48.7	44.1	46.7	44.1	44.1	44.1	44.1	0	48.7	48.7	48.7	48.7	38.2	48.7	29152000000	2038899999.9999998	819560000	1427300000	1258200000	2121499999.9999998	2341900000	2982899999.9999995	3448199999.9999995	1392200000	832910000	550130000	848150000	2452700000	2053299999.9999998	1615299999.9999998	1104500000	188160000	0	171310000	194590000	376250000	280680000	257300000	395510000	431950000	300680000	314900000	414230000	80668000	99251000	147980000	119860000	173020000	195700000	187740000	121840000	78532000	68281000	98805000	103840000	82867000	0	116520000	124610000	82611000	85040000	120760000	144380000	25	21	28	21	30	27	27	25	22	22	20	20	24	24	24	27	15	0	16	15	17	22	17	19	508	ADIDLTK;AGELTEDEVER;IAFAITAIK;IPDWFLNR;KADIDLTK;KADIDLTKR;KIAFAITAIK;RAGELTEDEVER;SLVIPEK;SLVIPEKFQHILR;VITIMQNPR;VLNTNIDGR;YAHVVLR;YSQVLANGLDNK				701	202;381;5022;5556;5873;5874;6077;10025;10876;10877;12693;12826;13415;13763	True;True;True;True;True;True;True;True;True;True;True;True;True;True	202;386;5098;5642;5963;5964;6171;10227;11094;11095;12935;12936;13069;13669;14030	1272;1273;1274;1275;1276;1277;1278;1279;2782;2783;2784;2785;2786;2787;2788;2789;2790;2791;2792;2793;2794;2795;2796;2797;2798;2799;2800;2801;2802;2803;2804;32223;32224;32225;32226;32227;32228;32229;32230;32231;32232;32233;32234;32235;32236;32237;32238;32239;32240;32241;32242;32243;35887;35888;35889;35890;35891;35892;35893;35894;35895;35896;35897;35898;35899;35900;35901;35902;35903;35904;35905;35906;35907;35908;35909;35910;35911;35912;38184;38185;38186;38187;38188;38189;38190;38191;38192;38193;38194;38195;38196;38197;38198;38199;38200;38201;38202;38203;38204;38205;38206;38207;38208;38209;38210;38211;38212;38213;38214;38215;38216;38217;38218;38219;38220;38221;38222;38223;38224;38225;39623;39624;39625;39626;39627;39628;39629;39630;39631;64486;64487;64488;64489;64490;64491;64492;64493;64494;64495;64496;64497;64498;64499;64500;64501;64502;64503;64504;64505;64506;64507;64508;64509;64510;64511;64512;64513;64514;64515;64516;64517;64518;64519;64520;64521;64522;64523;64524;64525;64526;64527;64528;64529;64530;64531;64532;64533;64534;64535;64536;64537;64538;64539;64540;70049;70050;70051;70052;70053;70054;70055;70056;70057;70058;70059;70060;70061;70062;70063;70064;70065;70066;70067;70068;81685;81686;81687;81688;81689;81690;81691;81692;81693;81694;81695;81696;81697;81698;81699;81700;81701;81702;81703;81704;81705;81706;81707;81708;81709;81710;81711;81712;81713;81714;81715;82593;82594;82595;82596;82597;82598;82599;82600;82601;82602;82603;82604;82605;82606;82607;82608;82609;82610;82611;82612;82613;82614;82615;86084;86085;86086;86087;86088;86089;86090;88627;88628;88629;88630;88631;88632;88633;88634;88635;88636;88637;88638;88639;88640;88641;88642;88643;88644;88645;88646;88647;88648;88649;88650	2103;2104;2105;2106;2107;2108;2109;2110;2111;2112;4754;4755;4756;4757;4758;4759;4760;4761;4762;4763;4764;4765;4766;4767;4768;4769;4770;4771;4772;4773;4774;4775;4776;4777;4778;4779;4780;4781;4782;4783;4784;4785;4786;4787;4788;4789;4790;4791;4792;4793;4794;4795;4796;4797;4798;4799;4800;4801;4802;55701;55702;55703;55704;55705;55706;55707;55708;55709;55710;55711;55712;55713;55714;55715;55716;55717;55718;55719;55720;55721;55722;55723;55724;55725;55726;62007;62008;62009;62010;62011;62012;62013;62014;62015;62016;62017;62018;62019;62020;62021;62022;62023;62024;62025;62026;62027;62028;62029;62030;62031;62032;62033;62034;62035;62036;62037;62038;62039;62040;62041;62042;62043;62044;62045;62046;62047;62048;62049;62050;62051;62052;62053;62054;62055;62056;62057;62058;62059;66048;66049;66050;66051;66052;66053;66054;66055;66056;66057;66058;66059;66060;66061;66062;66063;66064;66065;66066;66067;66068;66069;66070;66071;66072;66073;66074;66075;66076;66077;66078;66079;66080;66081;66082;66083;66084;66085;66086;66087;66088;66089;66090;66091;66092;66093;66094;66095;66096;66097;66098;66099;66100;66101;66102;66103;66104;66105;66106;66107;66108;66109;66110;66111;66112;66113;66114;66115;66116;66117;66118;68467;68468;68469;68470;68471;68472;68473;68474;68475;68476;68477;68478;68479;68480;111641;111642;111643;111644;111645;111646;111647;111648;111649;111650;111651;111652;111653;111654;111655;111656;111657;111658;111659;111660;111661;111662;111663;111664;111665;111666;111667;111668;111669;111670;111671;111672;111673;111674;111675;111676;111677;111678;111679;111680;111681;111682;111683;111684;111685;111686;111687;111688;111689;111690;111691;111692;111693;111694;111695;111696;111697;111698;111699;111700;111701;111702;111703;111704;111705;111706;111707;111708;111709;111710;111711;111712;111713;111714;111715;111716;111717;111718;111719;111720;111721;111722;111723;111724;111725;111726;111727;111728;111729;111730;111731;111732;111733;111734;111735;111736;111737;111738;111739;111740;111741;111742;111743;111744;121175;121176;121177;121178;121179;121180;121181;121182;121183;121184;121185;121186;121187;121188;121189;121190;121191;121192;121193;121194;121195;121196;121197;121198;121199;121200;121201;121202;121203;121204;141045;141046;141047;141048;141049;141050;141051;141052;141053;141054;141055;141056;141057;141058;141059;141060;141061;141062;141063;141064;141065;141066;141067;141068;141069;141070;141071;141072;141073;141074;141075;141076;141077;141078;141079;141080;141081;141082;141083;141084;141085;141086;141087;141088;141089;141090;141091;141092;141093;141094;141095;141096;142596;142597;142598;142599;142600;142601;142602;142603;142604;142605;142606;142607;142608;142609;142610;142611;142612;142613;142614;142615;142616;142617;142618;142619;142620;142621;142622;142623;142624;142625;142626;142627;142628;142629;142630;142631;142632;142633;142634;142635;142636;142637;142638;142639;148586;148587;148588;148589;148590;148591;148592;153024;153025;153026;153027;153028;153029;153030;153031;153032;153033;153034;153035;153036;153037;153038;153039;153040;153041;153042;153043;153044;153045;153046;153047;153048;153049;153050;153051;153052;153053;153054;153055;153056;153057;153058;153059;153060;153061;153062;153063;153064;153065;153066;153067;153068;153069;153070;153071;153072;153073;153074;153075;153076	2112;4765;55715;62050;66050;66084;68471;111679;121186;121204;141045;142601;148586;153069	160	71	-1
P62273	P62273	5	5	5	40S ribosomal protein S29	RPS29	sp|P62273|RS29_HUMAN Small ribosomal subunit protein uS14 OS=Homo sapiens OX=9606 GN=RPS29 PE=1 SV=2	1	5	5	5	2	2	2	2	4	3	3	4	2	2	2	2	3	3	2	2	2	0	2	3	3	2	3	2	2	2	2	2	4	3	3	4	2	2	2	2	3	3	2	2	2	0	2	3	3	2	3	2	2	2	2	2	4	3	3	4	2	2	2	2	3	3	2	2	2	0	2	3	3	2	3	2	60.7	60.7	60.7	6.6767	56	56	0	132.77	33.9	33.9	33.9	33.9	46.4	33.9	33.9	48.2	33.9	33.9	33.9	33.9	33.9	33.9	33.9	32.1	32.1	0	33.9	33.9	33.9	32.1	33.9	33.9	9245400000	563360000	174400000	426020000	407550000	673170000	748930000	1046699999.9999999	1955899999.9999998	330430000	351220000	252240000	310720000	437350000	464490000	214670000	251540000	104570000	0	51510000	93940000	127170000	92153000	94851000	72566000	443850000	219530000	324680000	421610000	47948000	59688000	97902000	106110000	137300000	240720000	155310000	131190000	25654000	30863000	40346000	56678000	77347000	0	107090000	98211000	51976000	54200000	67950000	98706000	10	10	8	10	11	10	10	10	8	10	9	10	9	9	8	7	8	0	7	7	10	8	7	7	203	DIGFIKLD;GHQQLYWSHPR;KFGQGSR;KYGLNMCR;YGLNMCR				702	1579;4094;6004;6444;13551	True;True;True;True;True	1601;4151;4152;6098;6541;13812;13813	10283;26068;26069;26070;26071;26072;26073;26074;26075;26076;26077;26078;26079;26080;26081;26082;26083;26084;26085;26086;26087;26088;26089;26090;26091;26092;26093;26094;26095;26096;26097;26098;26099;26100;26101;26102;26103;26104;26105;26106;26107;26108;26109;26110;26111;26112;26113;26114;26115;26116;26117;26118;26119;26120;26121;26122;26123;26124;26125;26126;26127;26128;26129;26130;26131;26132;26133;26134;26135;26136;26137;26138;26139;26140;26141;26142;26143;39183;41890;41891;41892;41893;41894;41895;41896;41897;41898;41899;41900;41901;41902;41903;41904;41905;41906;41907;41908;41909;87244;87245;87246;87247;87248;87249;87250;87251;87252;87253;87254;87255;87256	17717;44953;44954;44955;44956;44957;44958;44959;44960;44961;44962;44963;44964;44965;44966;44967;44968;44969;44970;44971;44972;44973;44974;44975;44976;44977;44978;44979;44980;44981;44982;44983;44984;44985;44986;44987;44988;44989;44990;44991;44992;44993;44994;44995;44996;44997;44998;44999;45000;45001;45002;45003;45004;45005;45006;45007;45008;45009;45010;45011;45012;45013;45014;45015;45016;45017;45018;45019;45020;45021;45022;45023;45024;45025;45026;45027;45028;45029;45030;45031;45032;45033;45034;45035;45036;45037;45038;45039;45040;45041;45042;45043;45044;45045;45046;45047;45048;45049;45050;45051;45052;45053;45054;45055;45056;45057;45058;45059;45060;45061;45062;45063;45064;45065;45066;45067;45068;45069;45070;45071;45072;45073;45074;45075;45076;45077;45078;45079;45080;45081;45082;45083;45084;45085;45086;45087;45088;45089;45090;45091;45092;45093;45094;45095;45096;45097;45098;45099;45100;45101;45102;67747;72416;72417;72418;72419;72420;72421;72422;72423;72424;72425;72426;72427;72428;72429;72430;72431;72432;72433;72434;72435;72436;72437;72438;72439;72440;72441;72442;72443;72444;72445;72446;72447;72448;72449;72450;150702;150703;150704;150705;150706;150707;150708;150709;150710;150711;150712;150713;150714;150715;150716;150717	17717;44969;67747;72428;150706			-1
P62277	P62277	11	11	11	40S ribosomal protein S13	RPS13	sp|P62277|RS13_HUMAN Small ribosomal subunit protein uS15 OS=Homo sapiens OX=9606 GN=RPS13 PE=1 SV=2	1	11	11	11	6	3	5	5	9	8	9	8	4	3	4	3	9	9	6	7	3	0	3	3	7	7	6	6	6	3	5	5	9	8	9	8	4	3	4	3	9	9	6	7	3	0	3	3	7	7	6	6	6	3	5	5	9	8	9	8	4	3	4	3	9	9	6	7	3	0	3	3	7	7	6	6	57.6	57.6	57.6	17.222	151	151	0	134.44	33.1	13.2	32.5	28.5	49.7	44.4	51.7	43.7	25.2	15.2	25.2	15.2	49	49	35.8	43	19.2	0	24.5	15.2	43	43	36.4	35.8	8791200000	81953000	29521000	74524000	51651000	1452100000	862870000	743540000	780500000	63080000	27598000	41043000	36754000	1997799999.9999998	1033299999.9999999	577050000	389970000	7606000	0	8171000	5457800	262030000	127850000	79639000	57179000	32250000	37813000	34573000	39124000	78479000	54857000	53894000	43046000	21677000	13303000	20318000	13099000	73968000	56378000	49041000	49015000	7531900	0	10747000	8010300	62804000	44987000	50939000	28644000	9	4	8	7	21	22	20	18	7	6	7	5	19	19	16	17	4	0	6	4	16	16	12	12	275	DSHGVAQVR;GLAPDLPEDLYHLIK;GLAPDLPEDLYHLIKK;GLSQSALPYR;GLSQSALPYRR;GLTPSQIGVILR;KGLTPSQIGVILR;LILIESR;LTSDDVKEQIYK;RVLPPNWK;YESSTASALVA				703	1930;4179;4180;4251;4252;4256;6046;7054;7904;10272;13500	True;True;True;True;True;True;True;True;True;True;True	1958;4238;4239;4310;4311;4315;6140;7156;8021;10477;13760	12594;12595;12596;12597;12598;12599;12600;12601;12602;12603;12604;12605;12606;12607;12608;12609;26711;26712;26713;26714;26715;26716;26717;26718;26719;26720;26721;26722;26723;26724;26725;26726;26727;26728;26729;26730;26731;26732;26733;26734;26735;26736;26737;26738;26739;26740;26741;26742;26743;26744;26745;26746;26747;27127;27128;27129;27130;27131;27132;27133;27134;27135;27136;27137;27138;27139;27140;27141;27142;27143;27144;27145;27146;27167;27168;27169;27170;27171;27172;27173;27174;27175;27176;27177;27178;27179;27180;27181;27182;27183;27184;27185;27186;27187;39430;39431;39432;39433;39434;39435;39436;39437;39438;39439;39440;39441;39442;39443;39444;39445;39446;39447;39448;39449;39450;39451;39452;39453;39454;39455;39456;39457;39458;39459;39460;39461;39462;39463;39464;39465;45810;45811;45812;45813;45814;45815;45816;45817;45818;45819;45820;45821;45822;45823;45824;50885;50886;50887;50888;65978;65979;65980;86955;86956;86957;86958;86959;86960;86961;86962;86963;86964;86965	21829;21830;21831;21832;21833;21834;21835;21836;21837;21838;21839;21840;21841;21842;21843;21844;21845;21846;21847;21848;21849;21850;46048;46049;46050;46051;46052;46053;46054;46055;46056;46057;46058;46059;46060;46061;46062;46063;46064;46065;46066;46067;46068;46069;46070;46071;46072;46073;46074;46075;46076;46077;46078;46079;46080;46081;46082;46083;46084;46085;46086;46087;46088;46089;46090;46091;46092;46093;46094;46095;46096;46097;46098;46099;46100;46101;46102;46103;46104;46105;46106;46107;46108;46109;46110;46111;46112;46113;46114;46738;46739;46740;46741;46742;46743;46744;46745;46746;46747;46748;46749;46750;46751;46752;46753;46754;46755;46756;46757;46758;46759;46760;46761;46762;46763;46764;46765;46766;46767;46768;46769;46770;46771;46772;46773;46774;46775;46813;46814;46815;46816;46817;46818;46819;46820;46821;46822;46823;46824;46825;46826;46827;46828;46829;46830;46831;46832;46833;46834;46835;46836;46837;46838;46839;46840;46841;46842;46843;46844;46845;46846;46847;46848;46849;46850;68148;68149;68150;68151;68152;68153;68154;68155;68156;68157;68158;68159;68160;68161;68162;68163;68164;68165;68166;68167;68168;68169;68170;68171;68172;68173;68174;68175;68176;68177;68178;68179;68180;68181;68182;68183;68184;68185;68186;68187;68188;68189;68190;68191;68192;68193;68194;68195;68196;68197;68198;68199;68200;68201;68202;68203;68204;68205;68206;68207;68208;68209;68210;68211;68212;79419;79420;79421;79422;79423;79424;79425;79426;79427;79428;79429;79430;79431;79432;79433;79434;79435;79436;79437;79438;79439;79440;79441;79442;79443;79444;88018;88019;88020;88021;114161;114162;114163;114164;150211;150212;150213;150214;150215;150216;150217;150218;150219;150220;150221	21839;46060;46110;46747;46775;46819;68169;79427;88018;114164;150221			-1
P62280	P62280	14	14	14	40S ribosomal protein S11	RPS11	sp|P62280|RS11_HUMAN Small ribosomal subunit protein uS17 OS=Homo sapiens OX=9606 GN=RPS11 PE=1 SV=3	1	14	14	14	8	8	7	8	12	12	10	10	6	3	6	5	10	11	11	11	7	0	6	5	9	11	7	9	8	8	7	8	12	12	10	10	6	3	6	5	10	11	11	11	7	0	6	5	9	11	7	9	8	8	7	8	12	12	10	10	6	3	6	5	10	11	11	11	7	0	6	5	9	11	7	9	60.1	60.1	60.1	18.431	158	158	0	323.31	51.3	41.1	35.4	37.3	53.2	57.6	51.9	51.9	34.8	16.5	41.1	34.2	51.3	57.6	56.3	56.3	35.4	0	41.1	34.2	51.9	56.3	46.8	51.9	13195000000	197780000	62923000	104300000	51042000	2011199999.9999998	1663799999.9999998	1246500000	1837799999.9999998	93561000	18152000	92593000	66371000	1972499999.9999998	1595499999.9999998	745990000	596400000	23951000	0	19723000	14932000	307030000	240110000	112080000	120540000	59926000	39495000	37931000	40094000	60747000	65290000	42934000	55142000	26304000	11274000	31127000	15779000	55365000	55444000	39840000	52015000	12349000	0	16290000	18323000	70595000	61355000	52420000	46027000	14	13	14	13	28	27	25	26	8	6	12	8	28	29	24	23	11	0	12	8	22	24	18	19	412	ADIQTER;AYQKQPTIFQNK;CPFTGNVSIR;DVQIGDIVTVGECRPLSK;DYLHYIR;EAIEGTYIDK;EAIEGTYIDKK;ILSGVVTK;KCPFTGNVSIR;NMSVHLSPCFR;QPTIFQNK;RDYLHYIR;VLLGETGK;VLLGETGKEK				704	204;1168;1262;2031;2083;2140;2141;5464;5925;8966;9803;10040;12806;12807	True;True;True;True;True;True;True;True;True;True;True;True;True;True	204;1188;1282;2063;2115;2174;2175;5544;6016;9149;9150;10001;10242;13049;13050	1291;1292;1293;1294;1295;1296;1297;1298;1299;1300;1301;1302;1303;1304;1305;1306;7929;8443;8444;8445;8446;8447;8448;8449;8450;8451;8452;8453;8454;8455;8456;8457;8458;8459;8460;8461;13275;13276;13277;13278;13279;13280;13281;13282;13283;13284;13285;13286;13287;13288;13289;13290;13291;13292;13293;13294;13295;13296;13297;13298;13299;13300;13301;13577;13578;13579;13580;13581;13582;13583;13584;13585;13919;13920;13921;13922;13923;13924;13925;13926;13927;13928;13929;13930;13931;13932;13933;13934;13935;13936;13937;13938;13939;13940;13941;13942;13943;13944;13945;13946;13947;13948;13949;13950;13951;13952;13953;13954;13955;13956;13957;13958;13959;13960;13961;13962;13963;13964;13965;13966;35203;35204;35205;35206;35207;35208;35209;35210;35211;35212;35213;38534;58094;58095;58096;58097;58098;58099;58100;58101;58102;58103;58104;58105;58106;58107;58108;58109;58110;58111;58112;58113;58114;58115;58116;58117;58118;58119;58120;58121;58122;58123;58124;58125;58126;58127;58128;58129;58130;58131;58132;58133;58134;58135;58136;58137;58138;58139;63156;63157;63158;63159;63160;63161;63162;63163;63164;63165;63166;63167;63168;63169;63170;63171;63172;63173;63174;63175;63176;64620;64621;64622;64623;64624;64625;64626;64627;64628;64629;64630;64631;64632;64633;64634;64635;64636;64637;64638;64639;82500;82501;82502;82503;82504;82505;82506;82507;82508;82509;82510;82511;82512;82513;82514;82515;82516;82517;82518;82519;82520;82521	2135;2136;2137;2138;2139;2140;2141;2142;2143;2144;2145;2146;2147;2148;2149;2150;2151;2152;2153;2154;2155;2156;2157;2158;13691;13692;14595;14596;14597;14598;14599;14600;14601;14602;14603;14604;14605;14606;14607;14608;14609;14610;14611;14612;14613;14614;14615;14616;14617;14618;14619;14620;14621;14622;14623;14624;14625;22960;22961;22962;22963;22964;22965;22966;22967;22968;22969;22970;22971;22972;22973;22974;22975;22976;22977;22978;22979;22980;22981;22982;22983;22984;22985;22986;22987;22988;22989;22990;22991;22992;22993;22994;22995;22996;22997;22998;22999;23000;23001;23002;23003;23004;23005;23006;23007;23008;23009;23461;23462;23463;23464;23465;23466;23467;23468;23469;23470;23471;23472;23473;23474;23475;23476;24032;24033;24034;24035;24036;24037;24038;24039;24040;24041;24042;24043;24044;24045;24046;24047;24048;24049;24050;24051;24052;24053;24054;24055;24056;24057;24058;24059;24060;24061;24062;24063;24064;24065;24066;24067;24068;24069;24070;24071;24072;24073;24074;24075;24076;24077;24078;24079;24080;24081;24082;24083;24084;24085;24086;24087;24088;24089;24090;24091;24092;24093;24094;24095;24096;24097;24098;24099;24100;24101;24102;24103;24104;24105;24106;24107;24108;24109;24110;60809;60810;60811;60812;60813;60814;60815;60816;60817;60818;60819;60820;60821;60822;60823;60824;60825;60826;60827;66641;100579;100580;100581;100582;100583;100584;100585;100586;100587;100588;100589;100590;100591;100592;100593;100594;100595;100596;100597;100598;100599;100600;100601;100602;100603;100604;100605;100606;100607;100608;100609;100610;100611;100612;100613;100614;100615;100616;100617;100618;100619;100620;100621;100622;100623;100624;100625;100626;100627;100628;100629;100630;100631;100632;100633;100634;100635;100636;100637;100638;100639;100640;100641;100642;100643;100644;100645;100646;100647;100648;100649;100650;100651;100652;100653;100654;100655;100656;100657;100658;100659;100660;100661;100662;100663;100664;100665;100666;100667;109441;109442;109443;109444;109445;109446;109447;109448;109449;109450;109451;109452;109453;109454;109455;109456;109457;109458;109459;109460;109461;109462;109463;109464;109465;109466;109467;109468;109469;109470;109471;109472;111905;111906;111907;111908;111909;111910;111911;111912;111913;111914;111915;111916;111917;111918;111919;111920;111921;111922;111923;111924;111925;111926;111927;111928;111929;111930;111931;111932;111933;111934;111935;111936;142443;142444;142445;142446;142447;142448;142449;142450;142451;142452;142453;142454;142455;142456;142457;142458;142459;142460;142461;142462;142463;142464;142465;142466;142467;142468;142469;142470;142471;142472;142473;142474;142475;142476;142477;142478;142479	2135;13692;14601;23005;23462;24032;24065;60824;66641;100622;109453;111912;142453;142477	161	109	-1
P62304	P62304	4	4	4	Small nuclear ribonucleoprotein E	SNRPE	sp|P62304|RUXE_HUMAN Small nuclear ribonucleoprotein E OS=Homo sapiens OX=9606 GN=SNRPE PE=1 SV=1	1	4	4	4	0	0	0	1	1	1	4	3	0	0	0	1	2	2	4	3	0	1	1	1	1	0	3	4	0	0	0	1	1	1	4	3	0	0	0	1	2	2	4	3	0	1	1	1	1	0	3	4	0	0	0	1	1	1	4	3	0	0	0	1	2	2	4	3	0	1	1	1	1	0	3	4	65.2	65.2	65.2	10.803	92	92	0	41.382	0	0	0	27.2	13	13	65.2	52.2	0	0	0	27.2	25	25	65.2	52.2	0	27.2	27.2	27.2	12	0	52.2	65.2	3087699999.9999995	0	0	0	1653300	5394500	6015600	1041399999.9999999	1009299999.9999999	0	0	0	3606300	45246000	42605000	483470000	283540000	0	744580	1016100	866150	5452300	0	72078000	85256000	0	0	0	0	0	0	137590000	102150000	0	0	0	0	0	5311500	114330000	88031000	0	0	0	0	0	0	83416000	90520000	0	0	0	3	2	1	18	14	0	0	0	2	3	3	16	10	0	2	1	1	1	0	8	9	94	GDNITLLQSVSN;IEGCIIGFDEYMNLVLDDAEEIHSK;IQVWLYEQVNMR;VMVQPINLIFR				705	3872;5140;5647;12921	True;True;True;True	3926;5217;5733;13166;13167	24541;24542;24543;24544;24545;24546;24547;24548;24549;24550;32980;32981;32982;32983;32984;32985;32986;32987;32988;32989;32990;32991;32992;32993;32994;32995;36508;36509;36510;36511;36512;36513;83164;83165;83166;83167;83168;83169;83170;83171;83172;83173;83174;83175;83176;83177;83178;83179	42227;42228;42229;42230;42231;42232;42233;42234;42235;42236;42237;42238;42239;42240;42241;42242;56973;56974;56975;56976;56977;56978;56979;56980;56981;56982;56983;56984;56985;56986;56987;56988;56989;56990;56991;56992;56993;56994;56995;56996;56997;56998;56999;57000;57001;57002;57003;57004;57005;57006;57007;63095;63096;63097;63098;63099;63100;63101;63102;63103;143578;143579;143580;143581;143582;143583;143584;143585;143586;143587;143588;143589;143590;143591;143592;143593;143594;143595;143596;143597;143598;143599;143600;143601;143602;143603;143604;143605;143606;143607;143608;143609;143610;143611;143612	42233;56976;63098;143605	162	14	-1
P62306	P62306	7	7	7	Small nuclear ribonucleoprotein F	SNRPF	sp|P62306|RUXF_HUMAN Small nuclear ribonucleoprotein F OS=Homo sapiens OX=9606 GN=SNRPF PE=1 SV=1	1	7	7	7	0	0	0	0	1	1	5	4	0	0	1	1	1	1	5	5	0	0	0	0	1	0	3	4	0	0	0	0	1	1	5	4	0	0	1	1	1	1	5	5	0	0	0	0	1	0	3	4	0	0	0	0	1	1	5	4	0	0	1	1	1	1	5	5	0	0	0	0	1	0	3	4	89.5	89.5	89.5	9.7251	86	86	0	123.64	0	0	0	0	15.1	15.1	89.5	48.8	0	0	15.1	15.1	15.1	15.1	48.8	48.8	0	0	0	0	15.1	0	40.7	40.7	2249300000	0	0	0	0	9978300	8445900	634910000	798000000	0	0	1687300	3096800	18923000	16679000	336650000	325460000	0	0	0	0	3310300	0	46721000	45404000	0	0	0	0	0	0	60040000	53749000	0	0	0	0	0	0	51171000	54217000	0	0	0	0	0	0	53533000	50855000	0	0	0	0	2	2	9	10	0	0	2	2	2	2	10	11	0	0	0	0	2	0	6	7	67	CNNVLYIR;GVEEEEEDGEMRE;GYLVSVDGYMNMQLANTEEYIDGALSGHLGEVLIR;PFLNGLTGK;PFLNGLTGKPVMVK;SLPLNPK;SLPLNPKPFLNGLTGKPVMVK				706	1258;4500;4578;9267;9268;10839;10840	True;True;True;True;True;True;True	1278;4568;4569;4647;9457;9458;11056;11057;11058	8405;8406;8407;8408;8409;8410;28665;28666;28667;28668;28669;28670;28671;28672;28673;28674;28675;28676;28677;28678;28679;28680;29178;60227;60228;60229;60230;60231;60232;60233;69758;69759;69760;69761;69762;69763;69764;69765	14509;14510;14511;14512;14513;14514;14515;14516;14517;14518;14519;14520;49376;49377;49378;49379;49380;49381;49382;49383;49384;49385;49386;49387;49388;49389;49390;49391;49392;49393;49394;49395;49396;49397;49398;49399;49400;49401;49402;49403;49404;49405;50336;104375;104376;104377;104378;104379;104380;104381;104382;104383;104384;104385;104386;104387;120676;120677;120678;120679;120680;120681;120682;120683;120684;120685;120686	14510;49389;50336;104375;104376;120677;120686	163;164	20;84	-1
P62308;A8MWD9	P62308;A8MWD9	5;4	5;4	5;4	Small nuclear ribonucleoprotein G;Putative small nuclear ribonucleoprotein G-like protein 15	SNRPG;SNRPGP15	sp|P62308|RUXG_HUMAN Small nuclear ribonucleoprotein G OS=Homo sapiens OX=9606 GN=SNRPG PE=1 SV=1;sp|A8MWD9|RUXGL_HUMAN Putative small nuclear ribonucleoprotein G-like protein 15 OS=Homo sapiens OX=9606 GN=SNRPGP15 PE=5 SV=2	2	5	5	5	0	0	0	0	3	1	5	5	0	0	0	0	3	2	3	4	0	0	0	1	3	2	3	3	0	0	0	0	3	1	5	5	0	0	0	0	3	2	3	4	0	0	0	1	3	2	3	3	0	0	0	0	3	1	5	5	0	0	0	0	3	2	3	4	0	0	0	1	3	2	3	3	76.3	76.3	76.3	8.496	76	76;76	0	76.545	0	0	0	0	26.3	9.2	76.3	76.3	0	0	0	0	26.3	25	26.3	35.5	0	0	0	9.2	26.3	17.1	26.3	26.3	1831199999.9999998	0	0	0	0	24041000	3846600	574960000	525620000	0	0	0	0	24325000	22576000	302020000	237140000	0	0	0	3345800	7844900	3569600	45924000	56004000	0	0	0	0	1956700	0	62225000	41471000	0	0	0	0	2186700	2747100	38304000	58406000	0	0	0	0	3728400	2649800	41202000	50559000	0	0	0	0	6	1	11	9	0	0	0	0	6	3	7	6	0	0	0	1	5	3	6	5	69	AHPPELK;GFDPFMNLVIDECVEMATSGQQNNIGMVVIR;GNSIIMLEALER;GNSIIMLEALERV;HVQGILR				707	471;3950;4305;4306;4981	True;True;True;True;True	478;4005;4368;4369;5056	3351;3352;3353;3354;24984;24985;24986;27490;27491;27492;27493;27494;27495;27496;27497;27498;27499;27500;27501;27502;27503;27504;27505;27506;27507;27508;27509;27510;27511;31924;31925;31926;31927;31928;31929;31930;31931;31932;31933;31934	5695;5696;5697;5698;42973;42974;42975;42976;42977;42978;42979;47352;47353;47354;47355;47356;47357;47358;47359;47360;47361;47362;47363;47364;47365;47366;47367;47368;47369;47370;47371;47372;47373;47374;47375;47376;47377;47378;47379;47380;47381;47382;47383;47384;47385;47386;47387;47388;47389;47390;47391;55109;55110;55111;55112;55113;55114;55115;55116;55117;55118;55119;55120;55121;55122;55123;55124;55125;55126	5696;42975;47356;47385;55125			-1;-1	;
P62310	P62310	1	1	1	U6 snRNA-associated Sm-like protein LSm3	LSM3	sp|P62310|LSM3_HUMAN U6 snRNA-associated Sm-like protein LSm3 OS=Homo sapiens OX=9606 GN=LSM3 PE=1 SV=2	1	1	1	1	0	0	0	0	1	0	1	0	0	0	0	0	1	0	0	0	0	0	0	0	0	0	0	0	0	0	0	0	1	0	1	0	0	0	0	0	1	0	0	0	0	0	0	0	0	0	0	0	0	0	0	0	1	0	1	0	0	0	0	0	1	0	0	0	0	0	0	0	0	0	0	0	33.3	33.3	33.3	11.845	102	102	0	4.8305	0	0	0	0	33.3	0	33.3	0	0	0	0	0	33.3	0	0	0	0	0	0	0	0	0	0	0	11308000	0	0	0	0	3304100	0	2073800	0	0	0	0	0	5930300	0	0	0	0	0	0	0	0	0	0	0	0	0	0	0	0	0	0	0	0	0	0	0	0	0	0	0	0	0	0	0	0	0	0	0	0	0	0	0	1	0	2	0	0	0	0	0	6	0	0	0	0	0	0	0	0	0	0	0	9	LHAYDQHLNMILGDVEETVTTIEIDEETYEEIYK				708	6973	True	7074	45246;45247;45248	78428;78429;78430;78431;78432;78433;78434;78435;78436	78434			-1
P62314	P62314	5	5	5	Small nuclear ribonucleoprotein Sm D1	SNRPD1	sp|P62314|SMD1_HUMAN Small nuclear ribonucleoprotein Sm D1 OS=Homo sapiens OX=9606 GN=SNRPD1 PE=1 SV=1	1	5	5	5	0	0	0	0	3	4	5	5	1	0	1	3	3	4	5	5	1	1	1	0	1	1	5	5	0	0	0	0	3	4	5	5	1	0	1	3	3	4	5	5	1	1	1	0	1	1	5	5	0	0	0	0	3	4	5	5	1	0	1	3	3	4	5	5	1	1	1	0	1	1	5	5	54.6	54.6	54.6	13.281	119	119	0	323.31	0	0	0	0	43.7	54.6	54.6	54.6	16.8	0	9.2	37	37	54.6	54.6	54.6	9.2	9.2	9.2	0	9.2	9.2	54.6	54.6	4595400000	0	0	0	0	24722000	53441000	1389300000	1735499999.9999998	608710	0	3487800	15338000	58024000	35333000	610830000	325090000	1053500	109510	1019700	0	3342400	0	157990000	180260000	0	0	0	0	5720600	5523000	120610000	125700000	0	0	0	7146700	4534800	5135600	81638000	63485000	0	0	0	0	0	0	127860000	136160000	0	0	0	0	9	10	24	23	2	0	2	7	8	12	29	18	1	1	2	0	2	2	16	18	186	EPVQLETLSIR;LSHETVTIELK;NGTQVHGTITGVDVSMNTHLK;NREPVQLETLSIR;YFILPDSLPLDTLLVDVEPK				709	2889;7749;8739;9078;13513	True;True;True;True;True	2932;7864;8911;9264;13773	18389;18390;18391;18392;18393;18394;50039;50040;50041;50042;50043;50044;50045;50046;50047;50048;50049;50050;50051;50052;50053;50054;50055;50056;50057;50058;50059;50060;50061;50062;50063;50064;50065;56217;56218;56219;56220;56221;56222;56223;56224;56225;56226;56227;56228;56229;56230;56231;56232;58933;58934;58935;58936;58937;58938;58939;58940;58941;58942;58943;58944;58945;58946;58947;58948;87013;87014;87015;87016;87017;87018;87019;87020;87021;87022;87023;87024;87025;87026;87027;87028;87029	31631;31632;31633;31634;31635;31636;31637;31638;31639;31640;31641;31642;86579;86580;86581;86582;86583;86584;86585;86586;86587;86588;86589;86590;86591;86592;86593;86594;86595;86596;86597;86598;86599;86600;86601;86602;86603;86604;86605;86606;86607;86608;86609;86610;86611;86612;86613;86614;86615;86616;86617;86618;86619;86620;86621;86622;86623;86624;86625;86626;86627;86628;86629;86630;86631;97123;97124;97125;97126;97127;97128;97129;97130;97131;97132;97133;97134;97135;97136;97137;97138;97139;97140;97141;97142;97143;97144;97145;97146;97147;97148;97149;97150;97151;97152;97153;97154;97155;102111;102112;102113;102114;102115;102116;102117;102118;102119;102120;102121;102122;102123;102124;102125;102126;102127;102128;102129;102130;102131;102132;102133;102134;102135;102136;102137;102138;102139;102140;102141;102142;150288;150289;150290;150291;150292;150293;150294;150295;150296;150297;150298;150299;150300;150301;150302;150303;150304;150305;150306;150307;150308;150309;150310;150311;150312;150313;150314;150315;150316;150317;150318;150319;150320;150321;150322;150323;150324;150325;150326;150327;150328;150329;150330;150331;150332;150333;150334;150335;150336;150337;150338;150339;150340;150341;150342;150343	31638;86614;97130;102115;150324			-1
P62316	P62316	9	9	9	Small nuclear ribonucleoprotein Sm D2	SNRPD2	sp|P62316|SMD2_HUMAN Small nuclear ribonucleoprotein Sm D2 OS=Homo sapiens OX=9606 GN=SNRPD2 PE=1 SV=1	1	9	9	9	1	0	1	0	4	2	9	9	1	0	2	1	2	3	7	6	1	0	0	1	3	2	7	7	1	0	1	0	4	2	9	9	1	0	2	1	2	3	7	6	1	0	0	1	3	2	7	7	1	0	1	0	4	2	9	9	1	0	2	1	2	3	7	6	1	0	0	1	3	2	7	7	61.9	61.9	61.9	13.527	118	118	0	323.31	8.5	0	7.6	0	30.5	16.1	61.9	61.9	8.5	0	16.1	7.6	16.1	22	55.1	49.2	8.5	0	0	7.6	29.7	13.6	55.1	55.1	4989700000	1544900	0	1590300	0	46357000	7272300	1494799999.9999998	1955699999.9999998	4341100	0	3791500	5047600	29678000	51164000	591350000	437160000	690000	0	0	591570	4712700	5326300	157120000	191460000	0	0	0	0	1966400	0	95199000	98367000	0	0	0	0	994490	2480900	41410000	41389000	0	0	0	0	607680	1762700	78570000	89573000	1	0	1	0	7	3	32	25	1	0	3	1	3	5	15	14	1	0	0	1	4	4	19	16	156	EEEEFNTGPLSVLTQSVK;EMWTEVPK;GDSVIVVLR;HCNMVLENVK;NNTQVLINCR;REEEEFNTGPLSVLTQSVK;SEMTPEELQK;SEMTPEELQKREEEEFNTGPLSVLTQSVK;SLLNKPK				710	2297;2820;3876;4609;8994;10046;10458;10459;10814	True;True;True;True;True;True;True;True;True	2333;2861;2862;3930;4678;4679;9179;10249;10668;10669;10670;11031	15042;15043;15044;15045;15046;15047;15048;15049;15050;15051;18020;18021;18022;24560;24561;24562;24563;24564;24565;24566;24567;24568;24569;24570;24571;24572;24573;24574;24575;24576;29390;29391;29392;29393;29394;29395;29396;29397;29398;29399;29400;29401;29402;29403;29404;29405;58292;58293;58294;58295;58296;58297;58298;64682;64683;64684;64685;64686;64687;64688;64689;64690;64691;64692;67160;67161;67162;67163;67164;67165;67166;67167;67168;67169;67170;67171;67172;67173;67174;67175;67176;67177;69611;69612;69613;69614;69615;69616;69617;69618;69619	25913;25914;25915;25916;25917;25918;25919;25920;25921;25922;25923;25924;25925;25926;25927;25928;31006;31007;31008;31009;42256;42257;42258;42259;42260;42261;42262;42263;42264;42265;42266;42267;42268;42269;42270;42271;42272;42273;42274;42275;42276;42277;42278;42279;42280;50777;50778;50779;50780;50781;50782;50783;50784;50785;50786;50787;50788;50789;50790;50791;50792;50793;50794;50795;50796;50797;50798;50799;50800;50801;50802;50803;50804;50805;50806;50807;100926;100927;100928;100929;100930;100931;100932;100933;100934;100935;100936;100937;100938;112013;112014;112015;112016;112017;112018;112019;112020;112021;112022;112023;112024;112025;112026;112027;112028;112029;112030;112031;112032;112033;112034;112035;112036;112037;112038;112039;116172;116173;116174;116175;116176;116177;116178;116179;116180;116181;116182;116183;116184;116185;116186;116187;116188;116189;116190;116191;116192;116193;116194;116195;116196;116197;116198;116199;116200;120405;120406;120407;120408;120409;120410;120411;120412;120413;120414;120415	25922;31009;42261;50783;100931;112015;116190;116198;120406	165;166	11;65	-1
P62318	P62318	4	4	4	Small nuclear ribonucleoprotein Sm D3	SNRPD3	sp|P62318|SMD3_HUMAN Small nuclear ribonucleoprotein Sm D3 OS=Homo sapiens OX=9606 GN=SNRPD3 PE=1 SV=1	1	4	4	4	0	0	0	1	2	2	4	4	1	1	1	1	2	2	2	3	2	1	1	2	3	1	3	3	0	0	0	1	2	2	4	4	1	1	1	1	2	2	2	3	2	1	1	2	3	1	3	3	0	0	0	1	2	2	4	4	1	1	1	1	2	2	2	3	2	1	1	2	3	1	3	3	47.6	47.6	47.6	13.916	126	126	0	130.56	0	0	0	7.9	15.1	15.1	47.6	47.6	7.9	7.9	7.9	7.9	15.1	15.1	24.6	31.7	24.6	16.7	16.7	24.6	31.7	7.9	31.7	31.7	3875799999.9999995	0	0	0	0	45532000	27927000	1246800000	1432100000	9261000	0	9554100	9629000	117200000	30805000	313890000	354650000	13887000	1595300	4683100	5809000	21792000	5939700	113460000	111190000	0	0	0	0	0	0	113600000	134760000	0	0	0	0	8003700	0	23043000	50545000	71577000	0	51373000	32574000	14712000	0	99879000	96080000	0	0	0	1	4	6	9	12	1	1	2	2	4	3	6	7	5	1	4	6	5	2	10	8	99	FLILPDMLK;LIEAEDNMNCQMSNITVTYR;VAQLEQVYIR;VLHEAEGHIVTCETNTGEVYR				711	3470;7032;12263;12785	True;True;True;True	3521;7134;12499;13028	22011;22012;22013;22014;22015;22016;22017;22018;22019;22020;22021;45691;45692;78639;78640;78641;78642;78643;78644;78645;78646;78647;78648;78649;78650;78651;78652;78653;78654;78655;78656;78657;78658;78659;82355;82356;82357;82358;82359;82360;82361;82362;82363;82364;82365;82366;82367;82368;82369;82370;82371;82372;82373;82374	37863;37864;37865;37866;37867;37868;37869;37870;37871;37872;37873;37874;37875;37876;37877;37878;37879;37880;37881;37882;79222;79223;79224;79225;79226;135850;135851;135852;135853;135854;135855;135856;135857;135858;135859;135860;135861;135862;135863;135864;135865;135866;135867;135868;135869;135870;135871;135872;135873;135874;135875;135876;135877;135878;135879;135880;135881;135882;135883;135884;142191;142192;142193;142194;142195;142196;142197;142198;142199;142200;142201;142202;142203;142204;142205;142206;142207;142208;142209;142210;142211;142212;142213;142214;142215;142216;142217;142218;142219;142220;142221;142222;142223;142224;142225;142226;142227;142228;142229	37870;79222;135857;142193			-1
P62328	P62328	1	1	1	Thymosin beta-4;Hematopoietic system regulatory peptide	TMSB4X	sp|P62328|TYB4_HUMAN Thymosin beta-4 OS=Homo sapiens OX=9606 GN=TMSB4X PE=1 SV=2	1	1	1	1	0	0	0	0	0	0	0	0	0	0	0	0	0	0	0	0	0	1	1	0	0	0	0	0	0	0	0	0	0	0	0	0	0	0	0	0	0	0	0	0	0	1	1	0	0	0	0	0	0	0	0	0	0	0	0	0	0	0	0	0	0	0	0	0	0	1	1	0	0	0	0	0	25	25	25	5.0526	44	44	1	-2	0	0	0	0	0	0	0	0	0	0	0	0	0	0	0	0	0	25	25	0	0	0	0	0	1968700	0	0	0	0	0	0	0	0	0	0	0	0	0	0	0	0	0	1079600	889070	0	0	0	0	0	0	0	0	0	0	0	0	0	0	0	0	0	0	0	0	0	0	0	0	0	0	0	0	0	0	0	0	0	0	0	0	0	0	0	0	0	0	0	0	0	0	1	1	0	0	0	0	0	2	SDKPDMAEIEK	+			712	10376	True	10582	66581;66582	115150;115151	115150	167	7	-1
P62424	P62424	21	21	21	60S ribosomal protein L7a	RPL7A	sp|P62424|RL7A_HUMAN Large ribosomal subunit protein eL8 OS=Homo sapiens OX=9606 GN=RPL7A PE=1 SV=2	1	21	21	21	3	2	5	4	18	15	16	15	2	1	3	2	15	13	13	11	7	1	4	5	15	12	13	10	3	2	5	4	18	15	16	15	2	1	3	2	15	13	13	11	7	1	4	5	15	12	13	10	3	2	5	4	18	15	16	15	2	1	3	2	15	13	13	11	7	1	4	5	15	12	13	10	54.5	54.5	54.5	29.995	266	266	0	270.85	13.2	9.4	29.7	20.7	50.4	50	50	50.4	9.4	4.1	15.4	9.4	50.4	50	46.2	37.6	33.8	9	13.2	24.4	49.6	36.8	45.9	45.5	9833200000	13369000	3003100	15717000	8967100	1284100000	704400000	1053099999.9999999	1412000000	16776000	6533300	16556000	15676000	2135299999.9999998	1093200000	801040000	515810000	17034000	403220	5861100	7399200	298990000	141570000	179980000	86501000	2863200	1228300	4330500	2958600	42661000	30591000	45639000	47830000	2313600	0	3157200	2284800	55657000	37273000	46757000	46841000	6287200	0	3616400	3348700	55284000	35579000	59924000	28283000	5	4	7	5	44	36	36	33	4	2	4	3	37	30	29	24	11	1	5	7	33	25	27	21	433	AGVNTVTTLVENK;AGVNTVTTLVENKK;AQLVVIAHDVDPIELVVFLPALCR;HWGGNVLGPK;KAQLVVIAHDVDPIELVVFLPALCR;KMGVPYCIIK;KTCTTVAFTQVNSEDK;KTCTTVAFTQVNSEDKGALAK;KVAPAPAVVK;KVVNPLFEK;LKVPPAINQFTQALDR;MGVPYCIIK;NFGIGQDIQPK;QTATQLLK;RHWGGNVLGPK;TCTTVAFTQVNSEDK;TCTTVAFTQVNSEDKGALAK;TNYNDRYDEIR;TNYNDRYDEIRR;VAPAPAVVK;VPPAINQFTQALDR				713	444;445;864;4993;5908;6221;6354;6355;6379;6421;7134;8275;8691;9914;10101;11411;11412;11888;11889;12256;12985	True;True;True;True;True;True;True;True;True;True;True;True;True;True;True;True;True;True;True;True;True	451;452;881;5069;5999;6316;6450;6451;6475;6518;7236;8406;8863;10115;10304;11636;11637;12117;12118;12492;13233	3177;3178;3179;3180;3181;3182;3183;3184;3185;3186;3187;3188;3189;3190;3191;3192;3193;3194;3195;3196;3197;3198;3199;3200;3201;3202;3203;3204;3205;3206;3207;3208;3209;3210;3211;3212;3213;3214;3215;3216;3217;3218;3219;3220;3221;3222;3223;3224;3225;6012;6013;6014;6015;6016;6017;6018;6019;6020;6021;6022;6023;6024;6025;6026;6027;6028;6029;32037;32038;32039;32040;32041;32042;32043;32044;32045;32046;32047;32048;32049;32050;32051;32052;32053;38439;38440;40406;40407;40408;40409;41341;41342;41343;41344;41345;41346;41347;41348;41455;41456;41457;41458;41459;41735;41736;41737;41738;41739;41740;41741;41742;41743;41744;41745;41746;41747;41748;41749;41750;41751;41752;41753;41754;41755;41756;41757;41758;46405;46406;46407;46408;46409;46410;46411;46412;46413;46414;46415;46416;46417;46418;46419;53136;55877;55878;55879;55880;55881;55882;55883;55884;55885;55886;55887;55888;55889;55890;55891;55892;55893;55894;55895;55896;55897;55898;55899;63809;63810;63811;63812;63813;63814;63815;63816;63817;63818;63819;63820;63821;63822;65060;65061;65062;65063;65064;65065;65066;65067;65068;65069;65070;73092;73093;73094;73095;73096;73097;73098;73099;73100;73101;73102;73103;73104;73105;73106;73107;73108;73109;73110;73111;73112;73113;73114;73115;73116;73117;73118;73119;76234;76235;76236;76237;78576;78577;78578;78579;78580;78581;78582;78583;78584;78585;78586;78587;83556;83557;83558;83559;83560;83561;83562;83563;83564;83565;83566;83567;83568;83569;83570	5396;5397;5398;5399;5400;5401;5402;5403;5404;5405;5406;5407;5408;5409;5410;5411;5412;5413;5414;5415;5416;5417;5418;5419;5420;5421;5422;5423;5424;5425;5426;5427;5428;5429;5430;5431;5432;5433;5434;5435;5436;5437;5438;5439;5440;5441;5442;5443;5444;5445;5446;5447;5448;5449;5450;5451;5452;5453;5454;5455;5456;5457;5458;5459;5460;5461;5462;5463;5464;5465;5466;5467;5468;5469;5470;5471;5472;5473;5474;5475;5476;5477;5478;5479;5480;5481;5482;5483;5484;5485;5486;5487;5488;5489;10497;10498;10499;10500;10501;10502;10503;10504;10505;10506;10507;10508;10509;10510;10511;10512;10513;10514;10515;10516;10517;10518;10519;10520;10521;10522;10523;10524;10525;10526;10527;10528;10529;10530;55326;55327;55328;55329;55330;55331;55332;55333;55334;55335;55336;55337;55338;55339;55340;55341;55342;55343;55344;55345;55346;55347;55348;55349;66470;66471;66472;69840;69841;69842;69843;69844;71516;71517;71518;71519;71520;71521;71522;71523;71524;71525;71526;71527;71684;71685;71686;71687;71688;71689;72150;72151;72152;72153;72154;72155;72156;72157;72158;72159;72160;72161;72162;72163;72164;72165;72166;72167;72168;72169;72170;72171;72172;72173;72174;72175;72176;72177;72178;72179;72180;72181;72182;72183;72184;72185;72186;72187;72188;72189;72190;72191;72192;72193;72194;72195;72196;80413;80414;80415;80416;80417;80418;80419;80420;80421;80422;80423;80424;80425;80426;80427;80428;80429;80430;80431;80432;80433;80434;80435;80436;80437;80438;80439;80440;80441;80442;80443;80444;91816;96540;96541;96542;96543;96544;96545;96546;96547;96548;96549;96550;96551;96552;96553;96554;96555;96556;96557;96558;96559;96560;96561;96562;96563;96564;96565;96566;96567;96568;96569;96570;96571;96572;96573;96574;96575;96576;96577;110518;110519;110520;110521;110522;110523;110524;110525;110526;110527;110528;110529;110530;110531;110532;110533;110534;110535;110536;110537;112659;112660;112661;112662;112663;112664;112665;112666;112667;112668;112669;112670;112671;112672;112673;112674;112675;112676;112677;126229;126230;126231;126232;126233;126234;126235;126236;126237;126238;126239;126240;126241;126242;126243;126244;126245;126246;126247;126248;126249;126250;126251;126252;126253;126254;126255;126256;126257;126258;126259;126260;126261;126262;126263;126264;126265;126266;126267;126268;126269;126270;126271;126272;126273;126274;126275;126276;126277;126278;126279;126280;126281;131747;131748;131749;131750;135754;135755;135756;135757;135758;135759;135760;135761;135762;135763;135764;135765;135766;135767;135768;135769;135770;135771;144252;144253;144254;144255;144256;144257;144258;144259;144260;144261;144262;144263;144264;144265;144266;144267;144268;144269;144270;144271;144272;144273;144274	5397;5467;10504;55335;66471;69840;71519;71525;71689;72158;80420;91816;96561;110535;112666;126235;126247;131748;131749;135761;144263			-1
P62491;Q15907	P62491;Q15907	2;2	2;2	2;2	Ras-related protein Rab-11A;Ras-related protein Rab-11B	RAB11A;RAB11B	sp|P62491|RB11A_HUMAN Ras-related protein Rab-11A OS=Homo sapiens OX=9606 GN=RAB11A PE=1 SV=3;sp|Q15907|RB11B_HUMAN Ras-related protein Rab-11B OS=Homo sapiens OX=9606 GN=RAB11B PE=1 SV=4	2	2	2	2	0	0	0	0	0	0	0	0	1	0	1	1	1	1	0	1	0	0	1	0	0	0	0	0	0	0	0	0	0	0	0	0	1	0	1	1	1	1	0	1	0	0	1	0	0	0	0	0	0	0	0	0	0	0	0	0	1	0	1	1	1	1	0	1	0	0	1	0	0	0	0	0	10.2	10.2	10.2	24.393	216	216;218	0	3.7363	0	0	0	0	0	0	0	0	5.1	0	5.1	5.1	5.1	5.1	0	5.1	0	0	5.1	0	0	0	0	0	27651000	0	0	0	0	0	0	0	0	5490500	0	1470000	4077600	6858500	5912900	0	3337400	0	0	504120	0	0	0	0	0	0	0	0	0	0	0	0	0	0	0	0	0	0	0	0	0	0	0	0	0	0	0	0	0	0	0	0	0	0	0	0	0	2	0	1	1	2	2	0	1	0	0	1	0	0	0	0	0	10	AQIWDTAGQER;VVLIGDSGVGK				714	853;13238	True;True	870;13489	5965;85050;85051;85052;85053;85054;85055	10419;146789;146790;146791;146792;146793;146794;146795;146796;146797	10419;146789			-1;-1	;
P62495	P62495	4	4	4	Eukaryotic peptide chain release factor subunit 1	ETF1	sp|P62495|ERF1_HUMAN Eukaryotic peptide chain release factor subunit 1 OS=Homo sapiens OX=9606 GN=ETF1 PE=1 SV=3	1	4	4	4	0	0	0	0	0	0	0	0	1	0	0	1	0	1	0	0	2	3	1	1	1	1	0	1	0	0	0	0	0	0	0	0	1	0	0	1	0	1	0	0	2	3	1	1	1	1	0	1	0	0	0	0	0	0	0	0	1	0	0	1	0	1	0	0	2	3	1	1	1	1	0	1	17.2	17.2	17.2	49.03	437	437	0	20.517	0	0	0	0	0	0	0	0	6.2	0	0	6.2	0	6.2	0	0	8.9	14.4	6.2	6.2	6.2	6.2	0	6.2	12542000	0	0	0	0	0	0	0	0	1358700	0	0	2203100	0	1961800	0	0	2273100	1672500	657800	650520	827520	681090	0	255450	0	0	0	0	0	0	0	0	0	0	0	0	0	0	0	0	0	0	0	0	0	0	0	0	0	0	0	0	0	0	0	0	1	0	0	1	0	2	0	0	3	6	2	2	2	2	0	2	23	FGFIVIDGSGALFGTLQGNTR;LVDISYGGENGFNQAIELSTEVLSNVK;VNVAGLVLAGSADFK;YVLHCQGTEEEK				715	3340;7928;12958;13809	True;True;True;True	3389;8045;13206;14077	21238;51011;51012;51013;51014;51015;51016;51017;51018;51019;51020;83439;88952	36491;36492;36493;88225;88226;88227;88228;88229;88230;88231;88232;88233;88234;88235;88236;88237;88238;88239;88240;88241;88242;144067;153582	36493;88230;144067;153582			-1
P62633	P62633	5	5	5	Cellular nucleic acid-binding protein	CNBP	sp|P62633|CNBP_HUMAN CCHC-type zinc finger nucleic acid binding protein OS=Homo sapiens OX=9606 GN=CNBP PE=1 SV=1	1	5	5	5	0	0	0	0	3	2	2	2	0	0	0	0	5	2	2	2	0	0	0	0	1	0	0	0	0	0	0	0	3	2	2	2	0	0	0	0	5	2	2	2	0	0	0	0	1	0	0	0	0	0	0	0	3	2	2	2	0	0	0	0	5	2	2	2	0	0	0	0	1	0	0	0	35.6	35.6	35.6	19.463	177	177	0	15.193	0	0	0	0	22.6	15.3	15.3	15.3	0	0	0	0	35.6	11.3	14.1	11.3	0	0	0	0	8.5	0	0	0	212120000	0	0	0	0	26451000	12120000	16202000	42931000	0	0	0	0	81637000	14688000	11005000	6203600	0	0	0	0	884290	0	0	0	0	0	0	0	2142100	1659000	2291500	4502500	0	0	0	0	3083600	2469700	2831000	0	0	0	0	0	0	0	0	0	0	0	0	0	5	3	2	4	0	0	0	0	8	4	3	2	0	0	0	0	2	0	0	0	33	CGETGHVAINCSK;CYSCGEFGHIQK;EQCCYNCGKPGHLAR;GFQFVSSSLPDICYR;TSEVNCYR				716	1213;1316;2894;3986;11990	True;True;True;True;True	1233;1336;2937;4042;12219	8154;8155;8156;8734;8735;8736;8737;8738;8739;8740;8741;18422;18423;18424;18425;18426;25242;25243;76790;76791;76792	14071;14072;14073;15076;15077;15078;15079;15080;15081;15082;15083;15084;15085;15086;15087;15088;31686;31687;31688;31689;31690;31691;31692;31693;31694;43460;43461;43462;43463;132706;132707;132708;132709	14071;15087;31686;43460;132707			-1
P62701;P22090;Q8TD47	P62701	22;8;8	22;8;8	22;8;8	40S ribosomal protein S4, X isoform	RPS4X	sp|P62701|RS4X_HUMAN Small ribosomal subunit protein eS4, X isoform OS=Homo sapiens OX=9606 GN=RPS4X PE=1 SV=2	3	22	22	22	8	7	7	6	19	16	17	17	6	5	7	9	18	18	15	11	4	0	7	4	16	14	13	12	8	7	7	6	19	16	17	17	6	5	7	9	18	18	15	11	4	0	7	4	16	14	13	12	8	7	7	6	19	16	17	17	6	5	7	9	18	18	15	11	4	0	7	4	16	14	13	12	68.4	68.4	68.4	29.597	263	263;263;263	0	323.31	27	24	25.9	20.2	63.1	60.5	58.2	58.2	25.1	16.3	25.1	31.9	60.8	62.7	56.7	41.8	14.4	0	26.6	12.9	51.3	48.7	50.2	39.5	16039000000	104980000	18873000	20880000	43509000	2465800000	1551599999.9999998	1605899999.9999998	1806499999.9999998	51246000	33697000	56468000	63976000	3498999999.9999995	2019599999.9999998	1092700000	581250000	9103300	0	19652000	12923000	460080000	228550000	175980000	117110000	24271000	11268000	8125700	17288000	81770000	64797000	60773000	65460000	9999500	9837700	13881000	12290000	90260000	68948000	66250000	68934000	5399900	0	17155000	7880900	89727000	54889000	65927000	46394000	16	13	13	12	51	41	35	33	10	11	11	15	56	44	33	23	8	0	11	5	41	28	25	19	554	DANGNSFATR;ECLPLIIFLR;ERHPGSFDVVHVK;FDTGNLCMVTGGANLGR;GIPHLVTHDAR;GNKPWISLPR;HPGSFDVVHVK;IGVITNR;ITPEEAK;KIFVGTK;LRECLPLIIFLR;LSNIFVIGK;LTGVFAPR;LTGVFAPRPSTGPHK;LTIAEER;TDITYPAGFMDVISIDK;VNDTIQIDLETGK;VNDTIQIDLETGKITDFIK;VRTDITYPAGFMDVISIDK;YALTGDEVK;YALTGDEVKK;YPDPLIK				717	1358;2219;2969;3269;4146;4298;4867;5260;5754;6100;7682;7776;7864;7865;7868;11429;12926;12927;13070;13419;13420;13712	True;True;True;True;True;True;True;True;True;True;True;True;True;True;True;True;True;True;True;True;True;True	1378;2254;3012;3315;3316;4205;4361;4939;5338;5843;6194;7797;7891;7981;7982;7985;11654;13172;13173;13318;13674;13675;13977	9043;9044;9045;9046;9047;9048;9049;9050;9051;9052;9053;9054;9055;9056;14428;14429;14430;14431;14432;14433;14434;14435;14436;14437;14438;14439;14440;14441;14442;18808;18809;18810;18811;18812;18813;18814;18815;18816;18817;18818;18819;18820;18821;18822;18823;18824;18825;18826;18827;18828;18829;18830;18831;18832;18833;18834;18835;18836;20713;20714;20715;20716;20717;20718;20719;20720;20721;20722;20723;20724;20725;20726;20727;20728;20729;20730;20731;20732;20733;20734;20735;26497;26498;26499;26500;26501;26502;26503;26504;26505;26506;26507;26508;26509;26510;26511;26512;26513;26514;26515;26516;26517;26518;26519;26520;26521;27433;27434;27435;27436;27437;27438;27439;27440;27441;27442;27443;27444;27445;27446;27447;31081;31082;31083;31084;31085;31086;31087;31088;31089;31090;31091;31092;31093;31094;31095;31096;31097;31098;31099;31100;31101;31102;31103;31104;31105;31106;31107;31108;33773;33774;33775;33776;33777;33778;33779;33780;33781;33782;33783;33784;33785;37424;39797;39798;49670;49671;49672;49673;49674;49675;49676;49677;49678;49679;49680;49681;50143;50144;50145;50146;50147;50148;50149;50150;50151;50152;50153;50154;50155;50156;50157;50158;50159;50160;50161;50162;50163;50164;50165;50166;50167;50610;50611;50612;50613;50614;50615;50616;50617;50618;50619;50620;50621;50622;50623;50624;50625;50626;50627;50628;50629;50630;50631;50639;50640;50641;50642;50643;50644;50645;50646;50647;50648;50649;50650;50651;50652;50653;50654;73216;73217;73218;73219;73220;73221;73222;73223;73224;73225;73226;73227;73228;83193;83194;83195;83196;83197;83198;83199;83200;83201;83202;83203;83204;83205;83206;83207;83208;83209;83210;83211;83212;83213;84097;84098;84099;84100;84101;84102;84103;84104;86119;86120;86121;86122;86123;86124;86125;86126;86127;86128;86129;86130;86131;86132;86133;86134;86135;86136;86137;86138;86139;86140;86141;86142;86143;86144;86145;86146;86147;86148;86149;86150;86151;86152;86153;86154;88310;88311;88312	15600;15601;15602;15603;15604;15605;15606;15607;15608;15609;15610;15611;15612;15613;15614;15615;15616;15617;15618;24881;24882;24883;24884;24885;24886;24887;24888;24889;24890;24891;24892;24893;24894;24895;24896;24897;24898;24899;24900;32324;32325;32326;32327;32328;32329;32330;32331;32332;32333;32334;32335;32336;32337;32338;32339;32340;32341;32342;32343;32344;32345;32346;32347;32348;32349;32350;32351;32352;32353;32354;32355;32356;32357;32358;32359;32360;32361;32362;32363;32364;32365;32366;32367;32368;32369;32370;32371;32372;32373;32374;32375;32376;32377;32378;32379;32380;35599;35600;35601;35602;35603;35604;35605;35606;35607;35608;35609;35610;35611;35612;35613;35614;35615;35616;35617;35618;35619;35620;35621;35622;35623;35624;35625;35626;35627;35628;35629;35630;35631;35632;35633;35634;35635;35636;35637;45709;45710;45711;45712;45713;45714;45715;45716;45717;45718;45719;45720;45721;45722;45723;45724;45725;45726;45727;45728;45729;45730;45731;45732;45733;45734;45735;45736;45737;45738;45739;45740;45741;45742;45743;45744;45745;45746;45747;45748;45749;45750;47260;47261;47262;47263;47264;47265;47266;47267;47268;47269;47270;47271;47272;47273;47274;47275;47276;47277;47278;47279;47280;47281;47282;47283;47284;53632;53633;53634;53635;53636;53637;53638;53639;53640;53641;53642;53643;53644;53645;53646;53647;53648;53649;53650;53651;53652;53653;53654;53655;53656;53657;53658;53659;53660;53661;53662;53663;53664;53665;53666;53667;53668;53669;53670;53671;53672;53673;53674;53675;53676;53677;53678;53679;53680;53681;58304;58305;58306;58307;58308;58309;58310;58311;58312;58313;58314;58315;58316;58317;58318;58319;58320;58321;58322;64766;68780;68781;85957;85958;85959;85960;85961;85962;85963;85964;85965;85966;85967;85968;85969;85970;85971;85972;85973;85974;85975;85976;85977;85978;85979;86747;86748;86749;86750;86751;86752;86753;86754;86755;86756;86757;86758;86759;86760;86761;86762;86763;86764;86765;86766;86767;86768;86769;86770;86771;86772;86773;86774;86775;86776;86777;86778;86779;86780;86781;86782;86783;86784;87594;87595;87596;87597;87598;87599;87600;87601;87602;87603;87604;87605;87606;87607;87608;87609;87610;87611;87612;87613;87614;87615;87616;87617;87618;87619;87620;87621;87622;87633;87634;87635;87636;87637;87638;87639;87640;87641;87642;87643;87644;87645;87646;87647;87648;87649;87650;87651;126457;126458;126459;126460;126461;126462;126463;126464;126465;126466;126467;126468;126469;126470;126471;126472;126473;126474;126475;126476;126477;126478;126479;126480;126481;126482;126483;126484;126485;126486;126487;126488;126489;126490;126491;126492;126493;126494;126495;143633;143634;143635;143636;143637;143638;143639;143640;143641;143642;143643;143644;143645;143646;143647;143648;143649;143650;143651;143652;143653;143654;143655;143656;143657;143658;143659;143660;143661;143662;143663;143664;143665;143666;143667;143668;143669;143670;143671;143672;143673;143674;143675;143676;143677;143678;143679;143680;143681;145174;145175;145176;145177;145178;145179;145180;145181;145182;145183;145184;145185;145186;148650;148651;148652;148653;148654;148655;148656;148657;148658;148659;148660;148661;148662;148663;148664;148665;148666;148667;148668;148669;148670;148671;148672;148673;148674;148675;148676;148677;148678;148679;148680;148681;148682;148683;148684;148685;148686;148687;148688;148689;148690;148691;148692;148693;148694;148695;148696;148697;148698;148699;148700;148701;148702;148703;148704;148705;148706;148707;148708;148709;148710;148711;148712;148713;148714;148715;148716;152471;152472;152473	15615;24890;32363;35608;45723;47279;53637;58304;64766;68781;85962;86758;87594;87608;87633;126474;143641;143680;145177;148651;148681;152473	168	182	-1;-1;-1	;;
P67775;P62714	P67775;P62714	4;4	4;4	4;4	Serine/threonine-protein phosphatase 2A catalytic subunit alpha isoform;Serine/threonine-protein phosphatase 2A catalytic subunit beta isoform	PPP2CA;PPP2CB	sp|P67775|PP2AA_HUMAN Serine/threonine-protein phosphatase 2A catalytic subunit alpha isoform OS=Homo sapiens OX=9606 GN=PPP2CA PE=1 SV=1;sp|P62714|PP2AB_HUMAN Serine/threonine-protein phosphatase 2A catalytic subunit beta isoform OS=Homo sapiens OX=9606 G	2	4	4	4	0	0	0	0	0	0	2	1	0	0	0	0	0	0	1	1	1	2	0	1	0	0	0	0	0	0	0	0	0	0	2	1	0	0	0	0	0	0	1	1	1	2	0	1	0	0	0	0	0	0	0	0	0	0	2	1	0	0	0	0	0	0	1	1	1	2	0	1	0	0	0	0	22.3	22.3	22.3	35.594	309	309;309	0	6.8199	0	0	0	0	0	0	12.9	4.9	0	0	0	0	0	0	4.9	2.6	2.6	14.9	0	2.6	0	0	0	0	32284000	0	0	0	0	0	0	14634000	5068000	0	0	0	0	0	0	5274700	2515000	1641200	2539000	0	612120	0	0	0	0	0	0	0	0	0	0	0	0	0	0	0	0	0	0	0	0	0	0	0	0	0	0	0	0	0	0	0	0	0	0	3	1	0	0	0	0	0	0	1	1	1	3	0	1	0	0	0	0	11	AHQLVMEGYNWCHDR;CPVTVCGDVHGQFHDLMELFR;ESNVQEVR;GAGYTFGQDISETFNHANGLTLVSR				718	474;1272;3013;3804	True;True;True;True	481;1292;3056;3858	3360;3361;3362;8511;19127;19128;19129;24105;24106	5704;5705;5706;5707;14705;14706;32872;32873;32874;41492;41493	5707;14705;32874;41492			-1;-1	;
P62750	P62750	10	10	10	60S ribosomal protein L23a	RPL23A	sp|P62750|RL23A_HUMAN Large ribosomal subunit protein uL23 OS=Homo sapiens OX=9606 GN=RPL23A PE=1 SV=1	1	10	10	10	5	3	4	2	9	9	8	7	1	0	3	2	10	9	7	7	2	1	3	2	8	8	6	5	5	3	4	2	9	9	8	7	1	0	3	2	10	9	7	7	2	1	3	2	8	8	6	5	5	3	4	2	9	9	8	7	1	0	3	2	10	9	7	7	2	1	3	2	8	8	6	5	50.6	50.6	50.6	17.695	156	156	0	122.08	36.5	21.8	30.8	14.7	50.6	50.6	50	50	6.4	0	24.4	14.7	50.6	50.6	43.6	43.6	12.2	9.6	20.5	10.3	43.6	43.6	42.9	35.9	5633700000	33945000	6433800	35681000	9991200	963830000	642080000	450790000	498610000	6695000	0	13756000	17269000	1415400000	679820000	328510000	197220000	1395400	683250	3139500	2019200	172060000	74778000	49783000	29809000	17873000	10376000	17661000	7702800	71558000	61998000	42696000	40054000	0	0	7400100	6510200	71026000	47705000	40636000	47276000	0	0	4271200	0	68495000	40078000	37242000	22929000	7	4	8	3	26	24	18	16	1	0	5	3	29	22	14	17	2	1	3	2	18	15	12	7	257	EAPAPPKAEAK;FPLTTESAMK;IEDNNTLVFIVDVK;KIEDNNTLVFIVDVK;KLYDIDVAK;LAPDYDALDVANK;LDHYAIIK;LYDIDVAK;NKLDHYAIIK;VNTLIRPDGEK				719	2179;3559;5127;6088;6214;6530;6620;8045;8825;12957	True;True;True;True;True;True;True;True;True;True	2214;3612;5204;6182;6309;6627;6718;8162;9002;13205	14211;14212;14213;14214;14215;14216;14217;22577;22578;22579;22580;22581;22582;22583;22584;22585;22586;22587;22588;22589;22590;22591;22592;22593;22594;22595;22596;22597;22598;22599;22600;22601;22602;22603;22604;22605;32857;39690;39691;39692;39693;39694;39695;39696;39697;39698;39699;39700;39701;39702;39703;39704;39705;39706;39707;39708;39709;39710;39711;40371;40372;40373;40374;40375;40376;40377;40378;40379;40380;40381;40382;40383;40384;40385;40386;42418;42419;42420;42421;42422;42423;42424;42425;42426;42427;42428;42429;42430;42431;42432;42433;42434;42435;43072;43073;43074;43075;43076;43077;43078;43079;43080;43081;43082;43083;43084;51725;51726;51727;51728;51729;51730;51731;51732;51733;51734;51735;51736;51737;56841;56842;56843;56844;56845;56846;56847;56848;56849;56850;56851;56852;56853;56854;56855;56856;56857;56858;56859;56860;56861;56862;56863;56864;56865;56866;83424;83425;83426;83427;83428;83429;83430;83431;83432;83433;83434;83435;83436;83437;83438	24530;24531;24532;24533;24534;24535;24536;24537;24538;24539;38804;38805;38806;38807;38808;38809;38810;38811;38812;38813;38814;38815;38816;38817;38818;38819;38820;38821;38822;38823;38824;38825;38826;38827;38828;38829;38830;38831;38832;38833;38834;38835;38836;38837;38838;38839;38840;38841;38842;38843;38844;38845;38846;38847;38848;38849;38850;38851;38852;56753;56754;68599;68600;68601;68602;68603;68604;68605;68606;68607;68608;68609;68610;68611;68612;68613;68614;68615;68616;68617;68618;68619;68620;68621;68622;68623;68624;68625;68626;68627;68628;68629;68630;68631;68632;68633;68634;68635;68636;68637;68638;69787;69788;69789;69790;69791;69792;69793;69794;69795;69796;69797;69798;69799;69800;69801;69802;69803;69804;69805;69806;69807;69808;69809;69810;69811;69812;73367;73368;73369;73370;73371;73372;73373;73374;73375;73376;73377;73378;73379;73380;73381;73382;73383;73384;73385;73386;73387;73388;73389;73390;73391;74636;74637;74638;74639;74640;74641;74642;74643;74644;74645;74646;74647;74648;89426;89427;89428;89429;89430;89431;89432;89433;89434;89435;89436;89437;89438;89439;89440;89441;89442;89443;89444;89445;98194;98195;98196;98197;98198;98199;98200;98201;98202;98203;98204;98205;98206;98207;98208;98209;98210;98211;98212;98213;98214;98215;98216;98217;98218;98219;98220;98221;98222;98223;98224;98225;98226;98227;98228;98229;98230;98231;98232;98233;98234;98235;98236;98237;98238;98239;98240;144042;144043;144044;144045;144046;144047;144048;144049;144050;144051;144052;144053;144054;144055;144056;144057;144058;144059;144060;144061;144062;144063;144064;144065;144066	24537;38836;56753;68620;69794;73367;74647;89438;98203;144053			-1
P62753	P62753	12	12	12	40S ribosomal protein S6	RPS6	sp|P62753|RS6_HUMAN Small ribosomal subunit protein eS6 OS=Homo sapiens OX=9606 GN=RPS6 PE=1 SV=1	1	12	12	12	4	4	3	3	10	10	8	9	1	0	4	2	9	9	8	8	5	1	2	3	8	8	6	5	4	4	3	3	10	10	8	9	1	0	4	2	9	9	8	8	5	1	2	3	8	8	6	5	4	4	3	3	10	10	8	9	1	0	4	2	9	9	8	8	5	1	2	3	8	8	6	5	37.3	37.3	37.3	28.68	249	249	0	323.31	18.1	20.1	13.3	14.1	36.9	36.9	28.1	36.9	6	0	18.9	10.8	34.9	36.5	34.5	34.5	17.7	6.8	8.4	15.3	34.5	34.5	25.3	22.9	10144000000	14564000	8287400	8836900	14934000	1067599999.9999999	1240500000	739070000	1044899999.9999999	19549000	0	60807000	29446000	2577900000	1251400000	862900000	570820000	6739900	7823600	3640100	9767200	292050000	138290000	100250000	73828000	4457700	6545600	0	9884100	78908000	100310000	60300000	62803000	0	0	11051000	4134700	112150000	71709000	80745000	82882000	3613500	7193700	3017900	11886000	95687000	58966000	47057000	32866000	6	5	4	5	29	30	20	23	2	0	6	5	28	31	24	18	7	3	4	4	28	18	14	11	325	DIPGLTDTTVPR;EEAAEYAK;GCIVDANLSVLNLVIVK;KLFNLSK;KNKEEAAEYAK;LFNLSKEDDVR;LIEVDDER;LIEVDDERK;LNISFPATGCQK;MATEVAADALGEEWK;MATEVAADALGEEWKGYVVR;NKEEAAEYAK				720	1597;2285;3849;6172;6236;6825;7042;7043;7430;8116;8117;8820	True;True;True;True;True;True;True;True;True;True;True;True	1619;2321;3903;6267;6331;6924;7144;7145;7540;8232;8233;8234;8997	10382;10383;10384;10385;10386;10387;10388;10389;10390;10391;10392;10393;10394;10395;10396;14972;24378;24379;24380;24381;24382;24383;24384;24385;24386;24387;24388;24389;24390;24391;24392;24393;24394;24395;40173;40174;40453;40454;40455;44133;44134;44135;44136;44137;44138;44139;44140;44141;44142;44143;44144;44145;44146;44147;44148;44149;45744;45745;45746;45747;45748;45749;45750;45751;45752;45753;45754;45755;45756;45757;45758;45759;45760;45761;45762;45763;45764;45765;45766;45767;45768;45769;45770;48316;48317;48318;48319;48320;48321;48322;48323;48324;48325;48326;48327;48328;48329;48330;48331;48332;48333;48334;48335;48336;52139;52140;52141;52142;52143;52144;52145;52146;52147;52148;52149;52150;52151;52152;52153;52154;52155;52156;52157;52158;52159;52160;52161;52162;52163;52164;52165;52166;52167;52168;52169;52170;52171;52172;52173;52174;52175;52176;52177;52178;52179;52180;52181;56805;56806;56807;56808;56809;56810;56811;56812;56813;56814;56815;56816;56817;56818;56819;56820;56821;56822;56823;56824;56825;56826;56827;56828;56829;56830	17881;17882;17883;17884;17885;17886;17887;17888;17889;17890;17891;17892;17893;17894;17895;17896;17897;17898;17899;17900;17901;17902;17903;17904;17905;17906;17907;17908;17909;17910;17911;17912;17913;17914;17915;17916;17917;25782;41954;41955;41956;41957;41958;41959;41960;41961;41962;41963;41964;41965;41966;41967;41968;41969;41970;41971;41972;41973;41974;41975;41976;41977;41978;41979;41980;41981;41982;41983;41984;69445;69446;69912;69913;69914;69915;76400;76401;76402;76403;76404;76405;76406;76407;76408;76409;76410;76411;76412;76413;76414;76415;76416;76417;76418;76419;76420;76421;76422;76423;79311;79312;79313;79314;79315;79316;79317;79318;79319;79320;79321;79322;79323;79324;79325;79326;79327;79328;79329;79330;79331;79332;79333;79334;79335;79336;79337;79338;79339;79340;79341;79342;79343;79344;79345;79346;79347;79348;79349;79350;79351;79352;79353;79354;83697;83698;83699;83700;83701;83702;83703;83704;83705;83706;83707;83708;83709;83710;83711;83712;83713;83714;83715;83716;83717;83718;83719;83720;83721;83722;83723;83724;83725;83726;83727;83728;83729;83730;83731;83732;83733;83734;83735;83736;83737;83738;83739;90144;90145;90146;90147;90148;90149;90150;90151;90152;90153;90154;90155;90156;90157;90158;90159;90160;90161;90162;90163;90164;90165;90166;90167;90168;90169;90170;90171;90172;90173;90174;90175;90176;90177;90178;90179;90180;90181;90182;90183;90184;90185;90186;90187;90188;90189;90190;90191;90192;90193;90194;90195;90196;90197;90198;90199;90200;90201;90202;90203;90204;90205;90206;90207;90208;90209;90210;90211;90212;90213;90214;90215;90216;90217;90218;90219;90220;90221;90222;90223;90224;90225;90226;90227;90228;90229;90230;90231;90232;90233;90234;90235;90236;90237;98135;98136;98137;98138;98139;98140;98141;98142;98143;98144;98145;98146;98147;98148;98149;98150;98151;98152;98153;98154;98155;98156;98157;98158;98159;98160;98161;98162;98163;98164;98165;98166;98167;98168;98169;98170;98171;98172;98173;98174;98175;98176;98177;98178;98179	17912;25782;41977;69445;69913;76413;79327;79337;83720;90164;90236;98140	169	32	-1
P62805	P62805	14	14	14	Histone H4	HIST1H4A	sp|P62805|H4_HUMAN Histone H4 OS=Homo sapiens OX=9606 GN=H4C1 PE=1 SV=2	1	14	14	14	7	6	7	6	11	10	10	12	5	5	6	6	12	9	9	9	5	2	7	7	11	10	10	9	7	6	7	6	11	10	10	12	5	5	6	6	12	9	9	9	5	2	7	7	11	10	10	9	7	6	7	6	11	10	10	12	5	5	6	6	12	9	9	9	5	2	7	7	11	10	10	9	59.2	59.2	59.2	11.367	103	103	0	323.31	51.5	51.5	51.5	51.5	54.4	53.4	53.4	58.3	50.5	51.5	51.5	51.5	54.4	53.4	53.4	53.4	50.5	21.4	51.5	51.5	58.3	57.3	57.3	56.3	83237000000	198200000	107290000	163310000	132620000	13685000000	10683000000	2989199999.9999995	5912199999.999999	149810000	74196000	165830000	293620000	23363000000	14005000000	3463299999.9999995	2838700000	247260000	10318000	208360000	134840000	2196100000	1490799999.9999998	329870000	394650000	68856000	67870000	99126000	48029000	802410000	848720000	205320000	342220000	31259000	31559000	57104000	63723000	874960000	751130000	300690000	440560000	189200000	17865000	221310000	102760000	596030000	592150000	208690000	233480000	16	13	14	14	55	45	28	44	11	8	15	13	61	50	30	31	15	4	19	14	34	26	19	21	600	DAVTYTEHAK;DAVTYTEHAKR;DNIQGITK;DNIQGITKPAIR;DNIQGITKPAIRR;ISGLIYEETR;ISGLIYEETRGVLK;KTVTAMDVVYALK;KTVTAMDVVYALKR;RISGLIYEETR;TVTAMDVVYALK;TVTAMDVVYALKR;VFLENVIR;VFLENVIRDAVTYTEHAK				721	1382;1383;1809;1810;1811;5690;5691;6375;6376;10111;12154;12155;12485;12486	True;True;True;True;True;True;True;True;True;True;True;True;True;True	1402;1403;1837;1838;1839;5777;5778;6471;6472;10314;12388;12389;12390;12391;12723;12724	9161;9162;9163;9164;9165;9166;9167;9168;9169;9170;9171;9172;9173;9174;9175;9176;9177;9178;9179;9180;9181;9182;9183;9184;9185;9186;9187;9188;9189;9190;9191;9192;11965;11966;11967;11968;11969;11970;11971;11972;11973;11974;11975;11976;11977;11978;11979;11980;11981;11982;11983;11984;11985;11986;11987;11988;11989;11990;11991;11992;11993;11994;11995;11996;11997;11998;11999;12000;12001;12002;12003;12004;12005;12006;12007;12008;12009;12010;12011;12012;12013;12014;12015;12016;12017;12018;36796;36797;36798;36799;36800;36801;36802;36803;36804;36805;36806;36807;36808;36809;36810;36811;36812;36813;36814;36815;36816;36817;36818;36819;36820;36821;36822;36823;36824;36825;36826;36827;36828;36829;36830;36831;36832;36833;36834;36835;36836;36837;36838;36839;36840;36841;36842;36843;36844;36845;36846;36847;36848;36849;36850;36851;36852;36853;36854;36855;36856;36857;36858;36859;36860;36861;36862;36863;36864;36865;36866;36867;36868;41423;41424;41425;41426;41427;41428;41429;41430;41431;41432;41433;41434;41435;41436;41437;41438;41439;41440;41441;41442;41443;65120;65121;65122;65123;65124;65125;65126;65127;65128;65129;65130;65131;65132;65133;65134;65135;65136;65137;65138;65139;65140;65141;77909;77910;77911;77912;77913;77914;77915;77916;77917;77918;77919;77920;77921;77922;77923;77924;77925;77926;77927;77928;77929;77930;77931;77932;77933;77934;77935;77936;77937;77938;77939;77940;77941;77942;77943;77944;77945;77946;77947;77948;77949;77950;77951;77952;77953;77954;77955;77956;77957;77958;77959;77960;77961;77962;77963;77964;77965;77966;77967;77968;77969;77970;77971;77972;77973;77974;77975;77976;77977;77978;77979;77980;77981;77982;77983;77984;77985;77986;77987;77988;77989;77990;77991;77992;77993;77994;77995;77996;80217;80218;80219;80220;80221;80222;80223;80224;80225;80226;80227;80228;80229;80230;80231;80232;80233;80234;80235;80236;80237;80238;80239;80240;80241;80242;80243;80244;80245;80246;80247;80248;80249;80250;80251;80252	15786;15787;15788;15789;15790;15791;15792;15793;15794;15795;15796;15797;15798;15799;15800;15801;15802;15803;15804;15805;15806;15807;15808;15809;15810;15811;15812;15813;15814;15815;15816;15817;15818;15819;15820;15821;15822;15823;15824;15825;15826;15827;15828;15829;15830;15831;15832;15833;15834;15835;15836;15837;15838;15839;15840;15841;15842;15843;15844;15845;15846;15847;15848;15849;20738;20739;20740;20741;20742;20743;20744;20745;20746;20747;20748;20749;20750;20751;20752;20753;20754;20755;20756;20757;20758;20759;20760;20761;20762;20763;20764;20765;20766;20767;20768;20769;20770;20771;20772;20773;20774;20775;20776;20777;20778;20779;20780;20781;20782;20783;20784;20785;20786;20787;20788;20789;20790;20791;20792;20793;20794;20795;20796;20797;20798;20799;20800;20801;20802;20803;20804;20805;20806;20807;20808;20809;20810;20811;20812;20813;20814;20815;20816;20817;20818;20819;20820;20821;20822;20823;20824;20825;20826;20827;20828;20829;20830;20831;20832;20833;20834;20835;20836;20837;20838;20839;20840;20841;20842;20843;20844;63591;63592;63593;63594;63595;63596;63597;63598;63599;63600;63601;63602;63603;63604;63605;63606;63607;63608;63609;63610;63611;63612;63613;63614;63615;63616;63617;63618;63619;63620;63621;63622;63623;63624;63625;63626;63627;63628;63629;63630;63631;63632;63633;63634;63635;63636;63637;63638;63639;63640;63641;63642;63643;63644;63645;63646;63647;63648;63649;63650;63651;63652;63653;63654;63655;63656;63657;63658;63659;63660;63661;63662;63663;63664;63665;63666;63667;63668;63669;63670;63671;63672;63673;63674;63675;63676;63677;63678;63679;63680;63681;63682;63683;63684;63685;63686;63687;63688;63689;63690;63691;63692;63693;63694;63695;63696;63697;63698;63699;63700;63701;63702;63703;63704;63705;63706;63707;63708;63709;63710;63711;63712;63713;63714;63715;63716;63717;63718;63719;71635;71636;71637;71638;71639;71640;71641;71642;71643;71644;71645;71646;71647;71648;71649;71650;71651;71652;71653;71654;71655;71656;71657;71658;71659;71660;71661;71662;71663;71664;71665;71666;71667;71668;71669;112758;112759;112760;112761;112762;112763;112764;112765;112766;112767;112768;112769;112770;112771;112772;112773;112774;112775;112776;112777;112778;112779;112780;112781;112782;112783;112784;112785;112786;112787;112788;112789;112790;112791;112792;134627;134628;134629;134630;134631;134632;134633;134634;134635;134636;134637;134638;134639;134640;134641;134642;134643;134644;134645;134646;134647;134648;134649;134650;134651;134652;134653;134654;134655;134656;134657;134658;134659;134660;134661;134662;134663;134664;134665;134666;134667;134668;134669;134670;134671;134672;134673;134674;134675;134676;134677;134678;134679;134680;134681;134682;134683;134684;134685;134686;134687;134688;134689;134690;134691;134692;134693;134694;134695;134696;134697;134698;134699;134700;134701;134702;134703;134704;134705;134706;134707;134708;134709;134710;134711;134712;134713;134714;134715;134716;134717;134718;134719;134720;134721;134722;134723;134724;134725;134726;134727;134728;134729;134730;134731;134732;134733;134734;134735;134736;134737;134738;134739;134740;134741;134742;134743;134744;134745;134746;134747;134748;134749;134750;134751;134752;134753;134754;134755;134756;134757;134758;134759;134760;134761;134762;134763;134764;134765;134766;134767;134768;134769;134770;134771;134772;134773;134774;134775;134776;134777;134778;134779;134780;134781;134782;138611;138612;138613;138614;138615;138616;138617;138618;138619;138620;138621;138622;138623;138624;138625;138626;138627;138628;138629;138630;138631;138632;138633;138634;138635;138636;138637;138638;138639;138640;138641;138642;138643;138644;138645;138646;138647;138648;138649;138650;138651;138652;138653;138654;138655;138656;138657;138658;138659;138660;138661;138662;138663;138664;138665;138666;138667;138668;138669;138670;138671;138672;138673;138674;138675;138676;138677;138678;138679;138680;138681;138682;138683;138684;138685;138686	15796;15848;20740;20770;20839;63703;63714;71644;71661;112766;134663;134731;138654;138677	170	85	-1
P62820	P62820	5	1	1	Ras-related protein Rab-1A	RAB1A	sp|P62820|RAB1A_HUMAN Ras-related protein Rab-1A OS=Homo sapiens OX=9606 GN=RAB1A PE=1 SV=3	1	5	1	1	0	0	0	0	0	0	0	0	0	0	0	1	2	1	1	0	3	2	0	0	0	0	0	1	0	0	0	0	0	0	0	0	0	0	0	0	0	0	0	0	1	1	0	0	0	0	0	0	0	0	0	0	0	0	0	0	0	0	0	0	0	0	0	0	1	1	0	0	0	0	0	0	36.6	10.2	10.2	22.677	205	205	0	6.3342	0	0	0	0	0	0	0	0	0	0	0	7.8	13.2	5.4	5.4	0	19.5	19.5	0	0	0	0	0	5.4	6006600	0	0	0	0	0	0	0	0	0	0	0	0	0	0	0	0	4011300	1995200	0	0	0	0	0	0	0	0	0	0	0	0	0	0	0	0	0	0	0	0	0	0	0	0	0	0	0	0	0	0	0	0	0	0	0	0	0	0	0	0	0	0	0	0	0	0	2	1	0	0	0	0	0	0	3	EFADSLGIPFLETSAK;FADDTYTESYISTIGVDFK;GAHGIIVVYDVTDQESFNNVK;LLLIGDSGVGK;YASENVNK				722	2357;3201;3805;7253;13433	False;False;True;False;False	2394;3246;3859;7356;13690	15347;15348;20300;24107;24108;47254;47255;47256;47257;47258;47259;86248	26445;26446;34945;41494;41495;41496;81897;81898;81899;81900;81901;81902;148879	26445;34945;41495;81898;148879			-1
P62826	P62826	10	10	10	GTP-binding nuclear protein Ran	RAN	sp|P62826|RAN_HUMAN GTP-binding nuclear protein Ran OS=Homo sapiens OX=9606 GN=RAN PE=1 SV=3	1	10	10	10	3	3	5	1	2	1	7	7	4	4	7	6	6	3	4	5	7	2	5	6	4	3	5	5	3	3	5	1	2	1	7	7	4	4	7	6	6	3	4	5	7	2	5	6	4	3	5	5	3	3	5	1	2	1	7	7	4	4	7	6	6	3	4	5	7	2	5	6	4	3	5	5	53.2	53.2	53.2	24.423	216	216	0	106.59	13.4	13.9	23.6	5.1	11.6	5.1	36.1	39.4	22.2	18.5	38.4	31.9	33.3	13.4	18.5	23.6	32.9	17.1	24.5	28.2	19.4	14.4	25.5	24.5	896430000	10977000	4579300	13426000	3659700	10693000	3690700	112330000	127710000	69560000	11858000	49650000	92350000	133830000	69981000	20884000	31101000	41106000	705900	16758000	24713000	11130000	7085500	7714600	20928000	7952900	4012700	10556000	0	2117300	0	7844300	8014700	18279000	0	21864000	23937000	5667400	9251300	4275400	7361700	26312000	0	25456000	24329000	4651700	6074700	9121400	13190000	4	5	6	2	2	1	12	9	4	6	9	6	10	6	5	10	17	4	7	10	6	5	7	8	161	AAQGEPQVQFK;DGYYIQAQCAIIMFDVTSR;FNVWDTAGQEK;HLTGEFEK;LVLVGDGGTGK;NLQYYDISAK;PFLWLAR;SNYNFEKPFLWLAR;VCENIPIVLCGNK;YVATLGVEVHPLVFHTNR				723	107;1537;3548;4815;7981;8922;9269;10952;12290;13796	True;True;True;True;True;True;True;True;True;True	107;1559;3601;4885;8098;9099;9459;11172;12526;14064	699;700;701;702;703;704;705;706;707;708;709;710;711;10077;22464;22465;22466;22467;22468;22469;22470;22471;22472;22473;22474;22475;22476;22477;22478;22479;22480;22481;30758;30759;30760;30761;30762;30763;30764;30765;30766;30767;30768;30769;30770;30771;30772;30773;30774;30775;30776;30777;30778;30779;30780;51293;51294;51295;51296;51297;51298;51299;51300;51301;51302;51303;51304;51305;51306;51307;51308;51309;51310;57602;57603;57604;57605;57606;57607;57608;57609;57610;57611;57612;57613;57614;57615;57616;57617;60234;60235;70414;70415;70416;70417;70418;70419;78883;78884;78885;78886;78887;78888;78889;78890;88854;88855;88856;88857;88858;88859;88860	1179;1180;1181;1182;1183;1184;1185;1186;1187;1188;1189;1190;1191;1192;1193;1194;1195;17343;38624;38625;38626;38627;38628;38629;38630;38631;38632;38633;38634;38635;38636;38637;38638;38639;38640;38641;38642;38643;38644;38645;38646;38647;38648;38649;38650;38651;38652;38653;53124;53125;53126;53127;53128;53129;53130;53131;53132;53133;53134;53135;53136;53137;53138;53139;53140;53141;53142;53143;53144;53145;53146;53147;53148;53149;53150;53151;53152;53153;53154;88669;88670;88671;88672;88673;88674;88675;88676;88677;88678;88679;88680;88681;88682;88683;88684;88685;88686;88687;88688;88689;88690;88691;88692;88693;88694;88695;88696;88697;88698;88699;99532;99533;99534;99535;99536;99537;99538;99539;99540;99541;99542;99543;99544;99545;99546;99547;99548;99549;99550;99551;99552;99553;99554;104388;104389;104390;121751;121752;121753;121754;121755;121756;121757;136318;136319;136320;136321;136322;136323;136324;136325;136326;136327;136328;136329;153418;153419;153420;153421;153422;153423;153424;153425	1191;17343;38631;53129;88673;99548;104389;121752;136320;153418			-1
P62829	P62829	9	9	9	60S ribosomal protein L23	RPL23	sp|P62829|RL23_HUMAN Large ribosomal subunit protein uL14 OS=Homo sapiens OX=9606 GN=RPL23 PE=1 SV=1	1	9	9	9	1	0	1	1	4	5	3	3	1	1	1	1	4	4	3	2	2	1	2	2	4	5	4	2	1	0	1	1	4	5	3	3	1	1	1	1	4	4	3	2	2	1	2	2	4	5	4	2	1	0	1	1	4	5	3	3	1	1	1	1	4	4	3	2	2	1	2	2	4	5	4	2	66.4	66.4	66.4	14.865	140	140	0	53.525	10.7	0	10.7	10.7	46.4	43.6	30.7	30.7	14.3	10.7	10.7	10.7	45	45	30.7	16.4	25	12.9	25	23.6	43.6	42.1	36.4	25	3306799999.9999995	10728000	0	11768000	11221000	158610000	524120000	274380000	426400000	6050900	16958000	10874000	33731000	739640000	375390000	258810000	218060000	5348900	304000	6385700	3684400	62734000	69000000	49734000	32896000	0	0	0	0	23138000	35931000	33255000	30501000	0	0	0	0	48853000	35315000	42427000	39142000	6811500	0	12297000	25717000	26442000	26967000	27285000	34570000	2	0	1	1	12	11	11	11	1	2	2	2	11	11	12	8	3	1	2	3	11	10	8	6	142	DGVFLYFEDNAGVIVNNK;DGVFLYFEDNAGVIVNNKGEMK;ECADLWPR;GSAITGPVAK;ISLGLPVGAVINCADNTGAK;LPAAGVGDMVMATVK;NLYIISVK;RKDGVFLYFEDNAGVIVNNK;VHPAVVIR				724	1527;1528;2214;4403;5702;7475;8948;10116;12615	True;True;True;True;True;True;True;True;True	1549;1550;2249;4469;5789;7585;7586;9125;10319;12856	10020;10021;10022;10023;14402;14403;14404;14405;14406;14407;14408;14409;14410;14411;14412;14413;14414;14415;28053;36957;36958;36959;36960;36961;36962;36963;36964;36965;36966;36967;36968;36969;36970;36971;36972;36973;36974;36975;36976;36977;36978;36979;36980;36981;48631;48632;48633;48634;48635;48636;48637;48638;48639;48640;48641;48642;48643;48644;48645;48646;48647;48648;48649;48650;48651;48652;48653;48654;48655;48656;48657;48658;48659;48660;48661;48662;48663;57731;57732;57733;65150;65151;81206	17254;17255;17256;17257;24837;24838;24839;24840;24841;24842;24843;24844;24845;24846;24847;24848;24849;24850;24851;24852;24853;24854;24855;24856;24857;24858;24859;48346;63867;63868;63869;63870;63871;63872;63873;63874;63875;63876;63877;63878;63879;63880;63881;63882;63883;63884;63885;63886;63887;63888;63889;63890;63891;63892;63893;63894;63895;63896;63897;63898;63899;63900;63901;63902;63903;63904;63905;63906;63907;63908;63909;63910;63911;63912;63913;84244;84245;84246;84247;84248;84249;84250;84251;84252;84253;84254;84255;84256;84257;84258;84259;84260;84261;84262;84263;84264;84265;84266;84267;84268;84269;84270;84271;84272;84273;84274;84275;84276;84277;84278;84279;84280;84281;84282;84283;84284;84285;84286;84287;84288;84289;84290;84291;84292;84293;84294;84295;84296;84297;84298;84299;84300;84301;84302;84303;84304;99757;99758;99759;112803;112804;140266	17256;17257;24839;48346;63894;84251;99757;112804;140266			-1
P62841	P62841	9	9	9	40S ribosomal protein S15	RPS15	sp|P62841|RS15_HUMAN Small ribosomal subunit protein uS19 OS=Homo sapiens OX=9606 GN=RPS15 PE=1 SV=2	1	9	9	9	6	5	6	6	7	6	7	6	6	6	5	6	6	6	6	6	4	2	3	3	6	5	4	5	6	5	6	6	7	6	7	6	6	6	5	6	6	6	6	6	4	2	3	3	6	5	4	5	6	5	6	6	7	6	7	6	6	6	5	6	6	6	6	6	4	2	3	3	6	5	4	5	69.7	69.7	69.7	17.04	145	145	0	323.31	64.8	49.7	64.8	64.8	69.7	64.8	69.7	64.8	64.8	64.8	64.1	64.8	64.8	64.8	64.8	64.8	40	16.6	40	46.9	64.8	55.9	55.9	64.8	10014000000	465710000	324010000	455390000	345090000	1700299999.9999998	928870000	935400000	1042999999.9999999	322420000	138020000	208150000	245990000	1272100000	772660000	378990000	158530000	52010000	7282400	22367000	20817000	104560000	34139000	36108000	41835000	174030000	261900000	199600000	216740000	91086000	80243000	69049000	78122000	111260000	122170000	133520000	70714000	69777000	59941000	50904000	38207000	21183000	0	30719000	31324000	40855000	26784000	38371000	42076000	25	15	29	20	30	25	27	30	23	22	20	21	37	36	31	19	8	4	8	10	19	12	11	17	499	DMIILPEMVGSMVGVYNGK;EAPPMEKPEVVK;GVDLDQLLDMSYEQLMQLYSAR;HGRPGIGATHSSR;KEAPPMEKPEVVK;KQHSLLK;PEMIGHYLGEFSITYK;TFNQVEIKPEMIGHYLGEFSITYK;TFNQVEIKPEMIGHYLGEFSITYKPVK				725	1791;2182;4497;4702;5958;6289;9261;11541;11542	True;True;True;True;True;True;True;True;True	1817;1818;2217;4564;4565;4772;6052;6384;9451;11767;11768	11821;11822;11823;11824;11825;11826;11827;11828;11829;11830;11831;11832;11833;11834;11835;11836;11837;11838;11839;11840;11841;11842;11843;11844;11845;11846;11847;11848;11849;11850;11851;11852;11853;11854;11855;11856;11857;11858;11859;11860;11861;11862;11863;11864;11865;11866;11867;11868;11869;11870;11871;11872;11873;14225;14226;14227;14228;14229;14230;14231;14232;14233;14234;14235;14236;14237;14238;14239;14240;14241;14242;14243;14244;14245;14246;14247;14248;14249;14250;14251;14252;14253;14254;14255;14256;14257;14258;14259;14260;28600;28601;28602;28603;28604;28605;28606;28607;28608;28609;28610;28611;28612;28613;28614;28615;28616;28617;28618;28619;28620;28621;28622;28623;28624;28625;28626;28627;28628;28629;28630;28631;28632;28633;28634;28635;28636;28637;28638;28639;28640;28641;28642;28643;28644;28645;28646;28647;28648;28649;28650;29944;29945;29946;29947;29948;29949;29950;29951;29952;29953;29954;29955;29956;29957;29958;29959;29960;29961;29962;38839;38840;38841;38842;38843;38844;38845;38846;38847;38848;38849;38850;38851;38852;38853;38854;38855;38856;38857;38858;38859;38860;38861;40857;40858;60205;73944;73945;73946;73947;73948;73949;73950;73951;73952;73953;73954;73955;73956;73957;73958;73959;73960;73961;73962;73963;73964;73965;73966;73967;73968;73969;73970;73971;73972;73973;73974;73975;73976;73977;73978;73979;73980;73981;73982;73983;73984;73985;73986;73987;73988;73989;73990;73991;73992;73993;73994;73995;73996;73997	20431;20432;20433;20434;20435;20436;20437;20438;20439;20440;20441;20442;20443;20444;20445;20446;20447;20448;20449;20450;20451;20452;20453;20454;20455;20456;20457;20458;20459;20460;20461;20462;20463;20464;20465;20466;20467;20468;20469;20470;20471;20472;20473;20474;20475;20476;20477;20478;20479;20480;20481;20482;20483;20484;20485;20486;20487;20488;20489;20490;20491;20492;20493;20494;20495;20496;20497;20498;20499;20500;20501;20502;20503;20504;20505;20506;20507;20508;20509;20510;20511;20512;20513;20514;20515;20516;20517;20518;20519;20520;20521;20522;20523;20524;20525;20526;20527;20528;20529;20530;20531;20532;20533;20534;20535;20536;20537;20538;20539;20540;20541;20542;20543;20544;20545;20546;20547;20548;20549;20550;20551;20552;20553;20554;20555;20556;20557;20558;20559;20560;20561;20562;20563;20564;20565;20566;20567;20568;20569;20570;20571;20572;20573;20574;20575;20576;20577;20578;20579;24552;24553;24554;24555;24556;24557;24558;24559;24560;24561;24562;24563;24564;24565;24566;24567;24568;24569;24570;24571;24572;24573;24574;24575;24576;24577;24578;24579;24580;24581;24582;24583;24584;24585;24586;24587;24588;24589;24590;24591;24592;24593;24594;24595;24596;24597;24598;24599;24600;24601;24602;24603;24604;24605;24606;24607;24608;24609;24610;24611;24612;24613;49264;49265;49266;49267;49268;49269;49270;49271;49272;49273;49274;49275;49276;49277;49278;49279;49280;49281;49282;49283;49284;49285;49286;49287;49288;49289;49290;49291;49292;49293;49294;49295;49296;49297;49298;49299;49300;49301;49302;49303;49304;49305;49306;49307;49308;49309;49310;49311;49312;49313;49314;49315;49316;49317;49318;49319;49320;49321;49322;49323;49324;49325;49326;49327;49328;49329;49330;49331;49332;49333;49334;49335;49336;49337;49338;49339;49340;49341;49342;49343;49344;49345;49346;49347;49348;49349;49350;49351;49352;49353;51707;51708;51709;51710;51711;51712;51713;51714;51715;51716;51717;51718;51719;51720;51721;51722;51723;51724;51725;51726;51727;51728;51729;51730;51731;51732;51733;67143;67144;67145;67146;67147;67148;67149;67150;67151;67152;67153;67154;67155;67156;67157;67158;67159;67160;67161;67162;67163;67164;67165;67166;67167;67168;67169;67170;67171;67172;67173;67174;67175;67176;67177;67178;67179;67180;67181;67182;67183;67184;67185;67186;67187;70638;70639;104333;127696;127697;127698;127699;127700;127701;127702;127703;127704;127705;127706;127707;127708;127709;127710;127711;127712;127713;127714;127715;127716;127717;127718;127719;127720;127721;127722;127723;127724;127725;127726;127727;127728;127729;127730;127731;127732;127733;127734;127735;127736;127737;127738;127739;127740;127741;127742;127743;127744;127745;127746;127747;127748;127749;127750;127751;127752;127753;127754;127755;127756;127757;127758;127759;127760;127761;127762;127763;127764;127765;127766;127767;127768;127769;127770;127771;127772;127773;127774;127775;127776;127777;127778;127779;127780;127781;127782;127783;127784;127785;127786;127787;127788;127789;127790;127791;127792;127793;127794;127795;127796;127797;127798;127799;127800;127801;127802;127803;127804;127805;127806;127807;127808;127809;127810;127811;127812;127813;127814;127815;127816;127817;127818;127819	20536;24577;49334;51727;67152;70639;104333;127698;127720	171;172;173;174	28;34;83;89	-1
P62847	P62847	7	7	7	40S ribosomal protein S24	RPS24	sp|P62847|RS24_HUMAN Small ribosomal subunit protein eS24 OS=Homo sapiens OX=9606 GN=RPS24 PE=1 SV=1	1	7	7	7	5	5	5	5	5	6	5	6	4	4	4	3	5	5	6	5	3	0	3	3	5	4	5	5	5	5	5	5	5	6	5	6	4	4	4	3	5	5	6	5	3	0	3	3	5	4	5	5	5	5	5	5	5	6	5	6	4	4	4	3	5	5	6	5	3	0	3	3	5	4	5	5	41.4	41.4	41.4	15.423	133	133	0	54.285	35.3	35.3	35.3	35.3	30.1	36.1	35.3	40.6	35.3	26.3	35.3	26.3	35.3	35.3	40.6	35.3	28.6	0	26.3	26.3	35.3	35.3	35.3	35.3	7307099999.999999	227340000	143340000	217250000	149260000	808780000	666150000	675610000	783340000	91390000	77461000	81569000	73391000	1518999999.9999998	682870000	544280000	216660000	10423000	0	9503100	9487100	139560000	66905000	58368000	55088000	107730000	105110000	101190000	106810000	82269000	62835000	70123000	64076000	33131000	45747000	43461000	26384000	83617000	64355000	65992000	53675000	11491000	0	15320000	14242000	65829000	52490000	50271000	49349000	11	9	12	9	13	16	13	16	9	7	8	6	15	15	17	11	4	0	5	3	11	6	9	9	234	KQMVIDVLHPGK;MNDTVTIR;QMVIDVLHPGK;THFGGGK;TTGFGMIYDSLDYAK;TTGFGMIYDSLDYAKK;TTPDVIFVFGFR				726	6297;8406;9746;11632;12046;12047;12065	True;True;True;True;True;True;True	6392;8552;8553;9943;9944;11858;12279;12280;12298	40925;40926;40927;40928;40929;40930;40931;40932;40933;40934;40935;40936;40937;40938;40939;40940;40941;40942;40943;40944;40945;54058;54059;54060;54061;54062;54063;54064;54065;54066;54067;54068;54069;54070;54071;54072;54073;54074;54075;54076;54077;54078;54079;54080;54081;54082;54083;54084;62831;62832;62833;62834;62835;62836;62837;62838;62839;62840;62841;62842;62843;62844;62845;62846;62847;62848;62849;62850;62851;62852;62853;62854;74532;74533;77105;77106;77107;77108;77109;77110;77111;77112;77113;77114;77115;77116;77117;77118;77119;77120;77121;77122;77123;77124;77125;77126;77127;77128;77129;77249;77250;77251;77252;77253;77254;77255;77256;77257;77258;77259;77260;77261;77262;77263;77264;77265;77266;77267;77268;77269;77270	70761;70762;70763;70764;70765;70766;70767;70768;70769;70770;70771;70772;70773;70774;70775;70776;70777;70778;70779;70780;70781;70782;70783;70784;70785;70786;70787;70788;70789;70790;70791;70792;70793;70794;70795;70796;70797;70798;70799;70800;70801;93375;93376;93377;93378;93379;93380;93381;93382;93383;93384;93385;93386;93387;93388;93389;93390;93391;93392;93393;93394;93395;93396;93397;93398;93399;93400;93401;93402;93403;93404;93405;93406;93407;93408;93409;93410;93411;93412;93413;93414;93415;93416;93417;93418;93419;93420;93421;93422;93423;93424;108848;108849;108850;108851;108852;108853;108854;108855;108856;108857;108858;108859;108860;108861;108862;108863;108864;108865;108866;108867;108868;108869;108870;108871;108872;108873;108874;108875;108876;108877;108878;108879;108880;108881;128730;128731;128732;133221;133222;133223;133224;133225;133226;133227;133228;133229;133230;133231;133232;133233;133234;133235;133236;133237;133238;133239;133240;133241;133242;133243;133244;133245;133246;133247;133248;133249;133250;133251;133252;133253;133254;133255;133256;133257;133258;133259;133260;133261;133262;133263;133264;133265;133266;133267;133268;133269;133270;133271;133272;133273;133494;133495;133496;133497;133498;133499;133500;133501;133502;133503;133504;133505;133506;133507;133508;133509;133510;133511;133512;133513;133514;133515;133516;133517;133518;133519;133520;133521;133522;133523;133524;133525;133526;133527;133528;133529;133530;133531;133532;133533;133534;133535;133536;133537;133538;133539;133540;133541;133542;133543;133544;133545;133546;133547	70775;93413;108869;128730;133258;133270;133532	175;176	1;23	-1
P62851	P62851	6	6	6	40S ribosomal protein S25	RPS25	sp|P62851|RS25_HUMAN Small ribosomal subunit protein eS25 OS=Homo sapiens OX=9606 GN=RPS25 PE=1 SV=1	1	6	6	6	3	4	4	5	5	5	5	5	3	3	2	4	6	6	5	5	4	0	4	3	5	4	5	4	3	4	4	5	5	5	5	5	3	3	2	4	6	6	5	5	4	0	4	3	5	4	5	4	3	4	4	5	5	5	5	5	3	3	2	4	6	6	5	5	4	0	4	3	5	4	5	4	38.4	38.4	38.4	13.742	125	125	0	234.53	24	24	24	29.6	29.6	29.6	29.6	29.6	16	16	16	24	38.4	38.4	29.6	29.6	21.6	0	24	16	29.6	21.6	29.6	21.6	7317199999.999999	201780000	128640000	179580000	137280000	989870000	785620000	765420000	1013199999.9999999	97584000	53747000	42479000	53396000	1255100000	636360000	351260000	276970000	16431000	0	17685000	11536000	143760000	51277000	64215000	44072000	102090000	93341000	78815000	86589000	63012000	67137000	65046000	65127000	33905000	31550000	26862000	26357000	59168000	37965000	40355000	39738000	16081000	0	22023000	17225000	48337000	30621000	42591000	36892000	8	9	7	9	11	11	13	12	6	6	4	7	13	12	10	12	7	0	5	4	9	7	10	8	200	AALQELLSK;AQVIYTR;DKLNNLVLFDK;GGDAPAAGEDA;LITPAVVSER;LNNLVLFDK				727	90;884;1629;4011;7082;7445	True;True;True;True;True;True	90;901;1652;4067;7184;7555	617;618;619;620;621;622;623;624;625;626;627;628;629;630;631;632;633;634;635;636;637;638;639;640;6106;6107;6108;6109;6110;6111;6112;6113;6114;6115;6116;6117;6118;6119;10571;10572;10573;10574;10575;10576;10577;10578;10579;10580;10581;10582;10583;10584;10585;10586;10587;10588;10589;10590;10591;10592;10593;10594;10595;10596;10597;10598;10599;10600;10601;10602;10603;10604;10605;10606;10607;10608;10609;10610;10611;10612;10613;25386;25387;46117;46118;46119;46120;46121;46122;46123;46124;46125;46126;46127;46128;46129;46130;46131;46132;46133;48415;48416;48417;48418;48419;48420;48421;48422;48423;48424;48425;48426;48427;48428;48429;48430;48431;48432;48433;48434;48435	1063;1064;1065;1066;1067;1068;1069;1070;1071;1072;1073;1074;1075;1076;1077;1078;1079;1080;1081;1082;1083;1084;1085;1086;1087;1088;1089;1090;1091;1092;1093;1094;1095;1096;1097;1098;1099;10656;10657;10658;10659;10660;10661;10662;10663;10664;10665;10666;10667;10668;10669;10670;10671;10672;10673;10674;18200;18201;18202;18203;18204;18205;18206;18207;18208;18209;18210;18211;18212;18213;18214;18215;18216;18217;18218;18219;18220;18221;18222;18223;18224;18225;18226;18227;18228;18229;18230;18231;18232;18233;18234;18235;18236;18237;18238;18239;18240;18241;18242;18243;18244;18245;18246;18247;18248;18249;18250;18251;18252;18253;18254;18255;18256;18257;18258;18259;18260;18261;18262;18263;18264;18265;18266;18267;18268;18269;18270;18271;18272;18273;18274;18275;18276;18277;18278;18279;18280;43713;43714;43715;79941;79942;79943;79944;79945;79946;79947;79948;79949;79950;79951;79952;79953;79954;79955;79956;79957;79958;79959;79960;79961;79962;79963;79964;79965;79966;79967;79968;79969;79970;79971;79972;79973;79974;83885;83886;83887;83888;83889;83890;83891;83892;83893;83894;83895;83896;83897;83898;83899;83900;83901;83902;83903;83904;83905;83906;83907;83908;83909;83910	1081;10656;18222;43715;79968;83896			-1
P62854;Q5JNZ5	P62854;Q5JNZ5	3;2	3;2	3;2	40S ribosomal protein S26;Putative 40S ribosomal protein S26-like 1	RPS26;RPS26P11	sp|P62854|RS26_HUMAN Small ribosomal subunit protein eS26 OS=Homo sapiens OX=9606 GN=RPS26 PE=1 SV=3;sp|Q5JNZ5|RS26L_HUMAN Putative ribosomal protein eS26-like OS=Homo sapiens OX=9606 GN=RPS26P11 PE=5 SV=1	2	3	3	3	3	3	3	2	3	3	3	3	2	1	2	2	3	3	3	3	2	0	3	2	3	3	3	3	3	3	3	2	3	3	3	3	2	1	2	2	3	3	3	3	2	0	3	2	3	3	3	3	3	3	3	2	3	3	3	3	2	1	2	2	3	3	3	3	2	0	3	2	3	3	3	3	31.3	31.3	31.3	13.015	115	115;115	0	70.587	31.3	31.3	31.3	18.3	31.3	31.3	31.3	31.3	18.3	10.4	18.3	18.3	31.3	31.3	31.3	31.3	18.3	0	31.3	18.3	31.3	31.3	31.3	31.3	4927200000	177360000	72347000	187160000	80563000	431920000	472540000	512130000	786250000	41734000	4869400	26955000	26004000	784900000	489310000	376560000	185950000	10078000	0	5916800	3822100	113970000	57874000	41315000	37660000	105510000	75665000	118030000	167500000	45591000	64462000	61036000	67115000	19349000	0	22260000	13220000	36873000	28533000	40038000	32136000	10653000	0	8860600	8544300	44030000	32823000	33029000	33686000	9	9	8	6	8	10	9	7	5	1	5	4	13	7	12	11	3	0	5	4	9	7	7	7	166	DISEASVFDAYVLPK;LHYCVSCAIHSK;NIVEAAAVR				728	1603;7007;8812	True;True;True	1625;7109;8989	10423;10424;10425;10426;10427;10428;10429;10430;10431;10432;10433;10434;10435;10436;10437;10438;10439;10440;10441;45463;45464;45465;45466;45467;45468;45469;45470;45471;45472;45473;45474;45475;45476;45477;45478;45479;45480;45481;45482;45483;45484;45485;45486;45487;45488;45489;45490;45491;45492;45493;45494;45495;45496;45497;45498;45499;45500;45501;45502;45503;45504;45505;45506;45507;45508;45509;45510;56741;56742;56743;56744;56745;56746;56747;56748;56749;56750;56751;56752;56753;56754;56755;56756;56757;56758;56759;56760;56761;56762	17955;17956;17957;17958;17959;17960;17961;17962;17963;17964;17965;17966;17967;17968;17969;17970;17971;17972;17973;17974;17975;17976;17977;17978;17979;17980;17981;17982;17983;17984;17985;17986;17987;78817;78818;78819;78820;78821;78822;78823;78824;78825;78826;78827;78828;78829;78830;78831;78832;78833;78834;78835;78836;78837;78838;78839;78840;78841;78842;78843;78844;78845;78846;78847;78848;78849;78850;78851;78852;78853;78854;78855;78856;78857;78858;78859;78860;78861;78862;78863;78864;78865;78866;78867;78868;78869;78870;78871;78872;78873;78874;78875;78876;78877;78878;78879;78880;78881;78882;78883;78884;78885;78886;78887;78888;78889;78890;78891;78892;78893;78894;78895;78896;78897;78898;78899;78900;78901;78902;78903;78904;78905;98020;98021;98022;98023;98024;98025;98026;98027;98028;98029;98030;98031;98032;98033;98034;98035;98036;98037;98038;98039;98040;98041;98042;98043;98044;98045;98046;98047;98048;98049;98050;98051;98052;98053;98054;98055;98056;98057;98058;98059;98060;98061;98062;98063	17973;78838;98027			-1;-1	;
P62857	P62857	3	3	3	40S ribosomal protein S28	RPS28	sp|P62857|RS28_HUMAN Small ribosomal subunit protein eS28 OS=Homo sapiens OX=9606 GN=RPS28 PE=1 SV=1	1	3	3	3	3	0	2	3	2	2	2	3	2	2	2	3	3	3	3	2	3	0	2	2	3	3	3	3	3	0	2	3	2	2	2	3	2	2	2	3	3	3	3	2	3	0	2	2	3	3	3	3	3	0	2	3	2	2	2	3	2	2	2	3	3	3	3	2	3	0	2	2	3	3	3	3	46.4	46.4	46.4	7.8409	69	69	0	205.31	46.4	0	30.4	46.4	33.3	33.3	29	46.4	30.4	30.4	30.4	46.4	46.4	46.4	46.4	30.4	46.4	0	33.3	33.3	46.4	46.4	46.4	46.4	1356600000	51190000	0	49016000	41649000	117130000	109110000	59209000	181220000	40088000	22435000	26728000	46315000	262550000	169480000	58965000	13818000	20018000	0	7538400	7913500	25648000	15029000	12371000	19162000	29327000	0	34214000	35864000	17544000	19612000	17910000	16151000	16025000	15064000	15966000	10521000	15536000	14524000	8523100	0	21901000	0	26382000	25043000	13954000	11492000	12448000	18286000	6	0	4	4	3	3	4	6	4	4	3	5	6	5	6	3	6	0	3	4	5	5	6	4	99	EGDVLTLLESER;TGSQGQCTQVR;VEFMDDTSR				729	2402;11616;12384	True;True;True	2439;11842;12622	15605;15606;15607;15608;15609;15610;15611;15612;15613;15614;15615;15616;15617;15618;15619;15620;15621;15622;15623;15624;15625;74386;74387;74388;74389;74390;74391;74392;74393;74394;74395;74396;74397;74398;74399;74400;74401;74402;79499;79500;79501;79502;79503;79504;79505;79506;79507;79508;79509;79510;79511;79512;79513;79514;79515;79516	26902;26903;26904;26905;26906;26907;26908;26909;26910;26911;26912;26913;26914;26915;26916;26917;26918;26919;26920;26921;26922;26923;26924;26925;26926;26927;26928;26929;26930;26931;26932;26933;26934;26935;26936;26937;26938;128484;128485;128486;128487;128488;128489;128490;128491;128492;128493;128494;128495;128496;128497;128498;128499;128500;128501;128502;128503;128504;128505;128506;128507;128508;128509;128510;128511;128512;137382;137383;137384;137385;137386;137387;137388;137389;137390;137391;137392;137393;137394;137395;137396;137397;137398;137399;137400;137401;137402;137403;137404;137405;137406;137407;137408;137409;137410;137411;137412;137413;137414	26925;128485;137398			-1
P62861	P62861	4	4	4	40S ribosomal protein S30	FAU	sp|P62861|RS30_HUMAN Ubiquitin-like FUBI-ribosomal protein eS30 fusion protein OS=Homo sapiens OX=9606 GN=FAU PE=1 SV=2	1	4	4	4	4	2	4	3	4	4	4	4	2	3	3	3	2	4	4	4	3	0	3	2	3	3	4	4	4	2	4	3	4	4	4	4	2	3	3	3	2	4	4	4	3	0	3	2	3	3	4	4	4	2	4	3	4	4	4	4	2	3	3	3	2	4	4	4	3	0	3	2	3	3	4	4	14.3	14.3	14.3	14.39	133	133	0	20.209	14.3	9	14.3	9	14.3	14.3	14.3	14.3	8.3	9	9	9	8.3	14.3	14.3	14.3	9	0	9	9	9	9	14.3	14.3	19425000000	1974899999.9999998	187220000	2691000000	1703299999.9999998	1474599999.9999998	1689299999.9999998	2616500000	2968399999.9999995	42243000	453910000	389630000	499850000	811610000	585650000	467080000	290610000	100990000	0	64497000	12180000	112700000	94113000	68848000	125650000	1576999999.9999998	1562899999.9999998	2066199999.9999998	2023299999.9999998	217090000	351980000	429130000	439520000	0	360930000	288240000	245870000	74532000	81518000	96525000	79377000	151990000	0	142930000	206160000	78338000	93078000	97649000	170330000	11	6	9	13	13	11	10	11	4	6	5	6	5	7	7	9	7	0	5	3	6	5	7	7	173	FVNVVPTFGK;FVNVVPTFGKK;RFVNVVPTFGK;VHGSLAR				730	3732;3733;10071;12603	True;True;True;True	3786;3787;10274;12843	23623;23624;23625;23626;23627;23628;23629;23630;23631;23632;23633;23634;23635;23636;23637;23638;23639;23640;23641;23642;23643;23644;23645;23646;23647;23648;23649;23650;23651;23652;23653;23654;23655;23656;23657;23658;23659;23660;23661;23662;23663;23664;23665;23666;23667;23668;23669;23670;23671;23672;23673;23674;23675;23676;23677;64875;64876;64877;64878;64879;64880;64881;64882;64883;64884;64885;64886;64887;64888;64889;64890;64891;64892;64893;64894;64895;64896;64897;64898;64899;64900;81011;81012;81013;81014;81015;81016;81017;81018;81019;81020;81021	40642;40643;40644;40645;40646;40647;40648;40649;40650;40651;40652;40653;40654;40655;40656;40657;40658;40659;40660;40661;40662;40663;40664;40665;40666;40667;40668;40669;40670;40671;40672;40673;40674;40675;40676;40677;40678;40679;40680;40681;40682;40683;40684;40685;40686;40687;40688;40689;40690;40691;40692;40693;40694;40695;40696;40697;40698;40699;40700;40701;40702;40703;40704;40705;40706;40707;40708;40709;40710;40711;40712;40713;40714;40715;40716;40717;40718;40719;40720;40721;40722;40723;40724;40725;40726;40727;40728;40729;40730;40731;40732;40733;40734;40735;40736;40737;40738;40739;40740;40741;40742;40743;40744;40745;40746;40747;40748;40749;40750;40751;40752;40753;40754;40755;40756;40757;40758;40759;40760;40761;40762;40763;40764;40765;112357;112358;112359;112360;112361;112362;112363;112364;112365;112366;112367;112368;112369;112370;112371;112372;112373;112374;112375;112376;112377;112378;112379;112380;112381;112382;112383;112384;112385;112386;112387;112388;112389;112390;112391;112392;112393;139918;139919;139920;139921;139922;139923;139924;139925;139926;139927;139928;139929	40642;40720;112368;139919			-1
P62873;P62879;P16520;Q9HAV0	P62873;P62879	4;3;1;1	4;3;1;1	4;3;1;1	Guanine nucleotide-binding protein G(I)/G(S)/G(T) subunit beta-1;Guanine nucleotide-binding protein G(I)/G(S)/G(T) subunit beta-2	GNB1;GNB2	sp|P62873|GBB1_HUMAN Guanine nucleotide-binding protein G(I)/G(S)/G(T) subunit beta-1 OS=Homo sapiens OX=9606 GN=GNB1 PE=1 SV=3;sp|P62879|GBB2_HUMAN Guanine nucleotide-binding protein G(I)/G(S)/G(T) subunit beta-2 OS=Homo sapiens OX=9606 GN=GNB2 PE=1 SV=3	4	4	4	4	0	0	0	0	0	0	0	1	0	0	0	0	0	1	1	2	1	2	0	0	0	0	0	0	0	0	0	0	0	0	0	1	0	0	0	0	0	1	1	2	1	2	0	0	0	0	0	0	0	0	0	0	0	0	0	1	0	0	0	0	0	1	1	2	1	2	0	0	0	0	0	0	20	20	20	37.377	340	340;340;340;340	0	9.731	0	0	0	0	0	0	0	2.9	0	0	0	0	0	2.9	2.9	6.2	6.8	13.8	0	0	0	0	0	0	19927000	0	0	0	0	0	0	0	4808600	0	0	0	0	0	2770600	3163700	5859200	1185800	2138700	0	0	0	0	0	0	0	0	0	0	0	0	0	0	0	0	0	0	0	0	0	0	0	0	0	0	0	0	0	0	0	0	0	0	0	0	0	1	0	0	0	0	0	1	1	3	2	2	0	0	0	0	0	0	10	ADQELMTYSHDNIICGITSVSFSK;IYAMHWGTDSR;LLVSASQDGK;VSCLGVTDDGMAVATGSWDSFLK				731	224;5834;7347;13079	True;True;True;True	228;5924;7451;13327	1612;37967;47806;47807;47808;47809;84138;84139	2717;65672;82826;82827;82828;82829;82830;145241;145242;145243	2717;65672;82830;145241			-1;-1;-1;-1	;;;
P62877	P62877	2	2	2	E3 ubiquitin-protein ligase RBX1;E3 ubiquitin-protein ligase RBX1, N-terminally processed	RBX1	sp|P62877|RBX1_HUMAN E3 ubiquitin-protein ligase RBX1 OS=Homo sapiens OX=9606 GN=RBX1 PE=1 SV=1	1	2	2	2	0	0	0	0	0	0	2	2	0	0	0	0	0	0	2	1	0	0	0	0	0	0	1	1	0	0	0	0	0	0	2	2	0	0	0	0	0	0	2	1	0	0	0	0	0	0	1	1	0	0	0	0	0	0	2	2	0	0	0	0	0	0	2	1	0	0	0	0	0	0	1	1	17.6	17.6	17.6	12.274	108	108	0	82.029	0	0	0	0	0	0	17.6	17.6	0	0	0	0	0	0	17.6	16.7	0	0	0	0	0	0	16.7	16.7	190450000	0	0	0	0	0	0	57339000	65983000	0	0	0	0	0	0	54634000	8108000	0	0	0	0	0	0	2626100	1756500	0	0	0	0	0	0	8833900	7603100	0	0	0	0	0	0	13435000	0	0	0	0	0	0	0	0	0	0	0	0	0	0	0	6	4	0	0	0	0	0	0	4	2	0	0	0	0	0	0	1	2	19	AAAMDVDTPSGTNSGAGK;AAAMDVDTPSGTNSGAGKK				732	18;19	True;True	18;19	214;215;216;217;218;219;220;221;222	400;401;402;403;404;405;406;407;408;409;410;411;412;413;414;415;416;417;418	403;415			-1
P62888	P62888	8	8	8	60S ribosomal protein L30	RPL30	sp|P62888|RL30_HUMAN Large ribosomal subunit protein eL30 OS=Homo sapiens OX=9606 GN=RPL30 PE=1 SV=2	1	8	8	8	2	3	3	3	7	6	5	5	1	1	1	2	8	7	6	6	4	1	5	3	6	6	6	5	2	3	3	3	7	6	5	5	1	1	1	2	8	7	6	6	4	1	5	3	6	6	6	5	2	3	3	3	7	6	5	5	1	1	1	2	8	7	6	6	4	1	5	3	6	6	6	5	67	67	67	12.784	115	115	0	74.563	20.9	34.8	34.8	34.8	66.1	66.1	58.3	59.1	10.4	10.4	10.4	17.4	67	50.4	59.1	49.6	47.8	16.5	58.3	37.4	58.3	58.3	59.1	51.3	3753599999.9999995	14951000	13054000	29232000	18003000	578290000	283470000	446820000	550640000	11647000	7657500	10129000	12265000	692600000	350130000	214820000	205690000	14740000	577950	13449000	4994500	117760000	58393000	60146000	44083000	9209500	12721000	15337000	15023000	32155000	20325000	38071000	34833000	0	0	0	0	18164000	15007000	17557000	22988000	15133000	2562600	9636600	11124000	33075000	25749000	39609000	26872000	3	5	6	4	16	13	11	15	2	2	2	4	20	16	13	13	7	2	11	6	15	15	15	12	228	KSEIEYYAMLAK;KSLESINSR;LVILANNCPALR;SEIEYYAMLAK;SLESINSR;SMPEQTGEK;TGVHHYSGNNIELGTACGK;VCTLAIIDPGDSDIIR				733	6337;6341;7961;10437;10770;10907;11624;12301	True;True;True;True;True;True;True;True	6433;6437;8078;10647;10987;11125;11850;12537	41237;41238;41239;41240;41241;41242;41243;41244;41245;41246;41247;41248;41249;41250;41251;41252;41253;41254;41255;41256;41257;41258;41259;41260;41261;41262;41263;41264;41265;41266;41267;41268;41269;41270;41287;41288;51171;51172;51173;51174;51175;51176;51177;51178;51179;51180;51181;51182;51183;51184;51185;51186;51187;51188;51189;51190;67032;67033;67034;67035;67036;67037;67038;67039;67040;69380;69381;69382;69383;69384;69385;69386;69387;69388;69389;69390;69391;70199;70200;70201;70202;70203;70204;70205;70206;74459;74460;74461;74462;74463;74464;74465;74466;74467;74468;74469;74470;74471;74472;74473;74474;74475;74476;74477;74478;74479;74480;74481;74482;78984;78985;78986;78987;78988;78989;78990;78991;78992;78993;78994;78995;78996;78997;78998;78999;79000;79001;79002;79003;79004	71324;71325;71326;71327;71328;71329;71330;71331;71332;71333;71334;71335;71336;71337;71338;71339;71340;71341;71342;71343;71344;71345;71346;71347;71348;71349;71350;71351;71352;71353;71354;71355;71356;71357;71358;71359;71360;71361;71362;71363;71364;71365;71366;71367;71368;71369;71370;71371;71372;71373;71374;71375;71376;71377;71378;71379;71380;71381;71382;71383;71384;71385;71386;71387;71388;71415;71416;71417;88470;88471;88472;88473;88474;88475;88476;88477;88478;88479;88480;88481;88482;88483;88484;88485;88486;88487;88488;88489;88490;88491;88492;88493;88494;88495;88496;88497;88498;88499;88500;88501;88502;88503;115975;115976;115977;115978;115979;115980;115981;115982;115983;115984;115985;115986;115987;115988;119995;119996;119997;119998;119999;120000;120001;120002;120003;120004;120005;120006;120007;120008;120009;120010;120011;120012;120013;120014;120015;120016;121399;121400;121401;121402;121403;121404;121405;121406;121407;121408;121409;128605;128606;128607;128608;128609;128610;128611;128612;128613;128614;128615;128616;128617;128618;128619;128620;128621;128622;128623;128624;128625;128626;128627;128628;128629;128630;128631;128632;128633;128634;128635;128636;128637;128638;128639;128640;128641;128642;128643;128644;128645;136491;136492;136493;136494;136495;136496;136497;136498;136499;136500;136501;136502;136503;136504;136505;136506;136507;136508;136509;136510;136511;136512;136513;136514;136515;136516;136517;136518;136519;136520;136521;136522;136523;136524;136525;136526;136527;136528	71356;71415;88486;115978;120015;121399;128610;136501			-1
P62891;Q59GN2	P62891;Q59GN2	2;2	2;2	2;2	60S ribosomal protein L39;Putative 60S ribosomal protein L39-like 5	RPL39;RPL39P5	sp|P62891|RL39_HUMAN Large ribosomal subunit protein eL39 OS=Homo sapiens OX=9606 GN=RPL39 PE=1 SV=2;sp|Q59GN2|R39L5_HUMAN Putative ribosomal protein eL39-like 5 OS=Homo sapiens OX=9606 GN=RPL39P5 PE=5 SV=2	2	2	2	2	2	2	2	2	2	2	2	2	1	2	1	1	2	2	2	2	2	0	2	2	2	1	2	2	2	2	2	2	2	2	2	2	1	2	1	1	2	2	2	2	2	0	2	2	2	1	2	2	2	2	2	2	2	2	2	2	1	2	1	1	2	2	2	2	2	0	2	2	2	1	2	2	23.5	23.5	23.5	6.4066	51	51;51	0	64.922	23.5	23.5	23.5	23.5	23.5	23.5	23.5	23.5	19.6	23.5	19.6	19.6	23.5	23.5	23.5	23.5	23.5	0	23.5	23.5	23.5	19.6	23.5	23.5	163680000000	17007000000	6766799999.999999	12611000000	12902000000	11268000000	13877000000	22196000000	27318000000	6054699999.999999	3778599999.9999995	5196400000	3956299999.9999995	3411099999.9999995	3289499999.9999995	5301000000	1806399999.9999998	1161900000	0	750540000	1176400000	848120000	819680000	939170000	1245400000	13989000000	9631800000	10029000000	14820000000	1359000000	2509400000	4118899999.9999995	3912999999.9999995	4144599999.9999995	3465899999.9999995	5056700000	2006999999.9999998	348420000	501530000	1035399999.9999999	625770000	1827599999.9999998	0	1776099999.9999998	2571500000	620490000	996770000	1346500000	1636099999.9999998	15	14	16	19	8	9	13	10	7	9	8	6	6	6	9	6	9	0	9	9	5	5	9	7	214	QKQNRPIPQWIR;QNRPIPQWIR				734	9627;9771	True;True	9823;9969	62113;62114;62115;62116;62117;62118;62119;62120;62121;62122;62123;62124;62125;62126;62127;62128;62129;62130;62131;62132;62133;62134;62135;62136;62137;62138;62139;62140;62141;62142;62143;62144;62956;62957;62958;62959;62960;62961;62962;62963;62964;62965;62966;62967;62968;62969;62970;62971;62972;62973;62974;62975;62976;62977;62978;62979;62980;62981;62982;62983;62984;62985;62986;62987;62988;62989;62990;62991;62992;62993;62994;62995;62996;62997;62998;62999;63000;63001;63002;63003;63004;63005;63006;63007;63008;63009;63010;63011;63012;63013;63014;63015;63016;63017;63018;63019;63020	107610;107611;107612;107613;107614;107615;107616;107617;107618;107619;107620;107621;107622;107623;107624;107625;107626;107627;107628;107629;107630;107631;107632;107633;107634;107635;107636;107637;107638;107639;107640;107641;107642;107643;107644;107645;107646;107647;107648;107649;107650;109062;109063;109064;109065;109066;109067;109068;109069;109070;109071;109072;109073;109074;109075;109076;109077;109078;109079;109080;109081;109082;109083;109084;109085;109086;109087;109088;109089;109090;109091;109092;109093;109094;109095;109096;109097;109098;109099;109100;109101;109102;109103;109104;109105;109106;109107;109108;109109;109110;109111;109112;109113;109114;109115;109116;109117;109118;109119;109120;109121;109122;109123;109124;109125;109126;109127;109128;109129;109130;109131;109132;109133;109134;109135;109136;109137;109138;109139;109140;109141;109142;109143;109144;109145;109146;109147;109148;109149;109150;109151;109152;109153;109154;109155;109156;109157;109158;109159;109160;109161;109162;109163;109164;109165;109166;109167;109168;109169;109170;109171;109172;109173;109174;109175;109176;109177;109178;109179;109180;109181;109182;109183;109184;109185;109186;109187;109188;109189;109190;109191;109192;109193;109194;109195;109196;109197;109198;109199;109200;109201;109202;109203;109204;109205;109206;109207;109208;109209;109210;109211;109212;109213;109214;109215;109216;109217;109218;109219;109220;109221;109222;109223;109224;109225;109226;109227;109228;109229;109230;109231;109232;109233;109234;109235;109236;109237	107624;109076			-1;-1	;
P62899	P62899	10	10	10	60S ribosomal protein L31	RPL31	sp|P62899|RL31_HUMAN Large ribosomal subunit protein eL31 OS=Homo sapiens OX=9606 GN=RPL31 PE=1 SV=1	1	10	10	10	2	2	3	2	7	6	6	5	1	0	1	1	7	6	4	5	3	0	2	2	6	4	4	4	2	2	3	2	7	6	6	5	1	0	1	1	7	6	4	5	3	0	2	2	6	4	4	4	2	2	3	2	7	6	6	5	1	0	1	1	7	6	4	5	3	0	2	2	6	4	4	4	48.8	48.8	48.8	14.463	125	125	0	106.4	15.2	15.2	26.4	15.2	42.4	42.4	40	33.6	7.2	0	7.2	7.2	47.2	40	25.6	40	26.4	0	18.4	18.4	41.6	32.8	34.4	32	5078600000	16885000	2218800	22656000	4151000	676400000	471560000	382280000	633940000	0	0	0	0	1519599999.9999998	657600000	28040000	340000000	8702500	0	10350000	6773500	134750000	92800000	47343000	22560000	10194000	6208700	11311000	8854600	65955000	50752000	39730000	47602000	0	0	0	0	89916000	58110000	15438000	55138000	8264400	0	16561000	10524000	60375000	53091000	47583000	19654000	2	2	5	2	14	10	12	11	3	0	2	1	13	20	6	14	4	0	3	3	11	5	6	5	154	EMGTPDVR;EYTINIHK;EYTINIHKR;KRNEDEDSPNK;LYTLVTYVPVTTFK;NEDEDSPNK;NEDEDSPNKLYTLVTYVPVTTFK;NLQTVNVDEN;RNEDEDSPNK;SAINEVVTR				735	2803;3186;3187;6324;8079;8646;8647;8921;10165;10320	True;True;True;True;True;True;True;True;True;True	2844;3231;3232;6419;8196;8818;8819;9098;10370;10526	17964;17965;17966;17967;17968;17969;20219;20220;20221;20222;20223;20224;20225;20226;20227;20228;20229;20230;20231;20232;20233;20234;20235;20236;20237;20238;20239;20240;20241;41126;41127;41128;41129;41130;51922;51923;51924;51925;51926;51927;51928;51929;51930;51931;51932;51933;51934;51935;51936;51937;51938;51939;51940;51941;51942;51943;51944;51945;51946;55582;55583;55584;55585;57588;57589;57590;57591;57592;57593;57594;57595;57596;57597;57598;57599;57600;57601;65353;66224;66225;66226;66227;66228;66229;66230;66231;66232;66233;66234;66235;66236;66237;66238;66239;66240;66241	30920;30921;30922;30923;30924;30925;30926;30927;34808;34809;34810;34811;34812;34813;34814;34815;34816;34817;34818;34819;34820;34821;34822;34823;34824;34825;34826;34827;34828;34829;34830;34831;34832;34833;34834;34835;34836;34837;34838;34839;34840;34841;34842;34843;34844;71138;71139;71140;71141;71142;89772;89773;89774;89775;89776;89777;89778;89779;89780;89781;89782;89783;89784;89785;89786;89787;89788;89789;89790;89791;89792;89793;89794;89795;89796;89797;89798;89799;89800;89801;89802;89803;89804;89805;89806;89807;89808;89809;89810;89811;89812;89813;89814;89815;89816;89817;89818;89819;89820;89821;89822;89823;89824;96049;96050;96051;96052;96053;96054;96055;99509;99510;99511;99512;99513;99514;99515;99516;99517;99518;99519;99520;99521;99522;99523;99524;99525;99526;99527;99528;99529;99530;99531;113135;114553;114554;114555;114556;114557;114558;114559;114560;114561;114562;114563;114564;114565;114566;114567;114568;114569;114570;114571;114572	30920;34821;34830;71141;89798;96050;96054;99517;113135;114567			-1
P62906	P62906	15	15	15	60S ribosomal protein L10a	RPL10A	sp|P62906|RL10A_HUMAN Large ribosomal subunit protein uL1 OS=Homo sapiens OX=9606 GN=RPL10A PE=1 SV=2	1	15	15	15	2	2	3	3	13	11	13	12	2	1	2	2	12	9	10	11	2	0	4	1	10	11	11	9	2	2	3	3	13	11	13	12	2	1	2	2	12	9	10	11	2	0	4	1	10	11	11	9	2	2	3	3	13	11	13	12	2	1	2	2	12	9	10	11	2	0	4	1	10	11	11	9	60.8	60.8	60.8	24.831	217	217	0	236.29	12.4	12.4	18.9	16.1	56.7	51.2	54.8	44.7	12.4	6.5	12.4	12.4	56.7	44.2	40.6	44.7	11.1	0	23	7.4	44.2	44.2	41	35	7344399999.999999	9331900	1825900	12798000	3443600	953170000	619040000	867030000	1292200000	12578000	4659100	7889600	12428000	1361100000	592300000	568340000	507420000	4685200	0	3677300	3465300	209230000	113980000	104130000	79653000	1446600	0	2665100	463250	36153000	28364000	37248000	40917000	1255900	0	1232600	1311100	38727000	22274000	35585000	39740000	958020	0	1668700	0	39804000	28303000	39238000	24829000	3	2	6	4	35	27	30	28	4	1	4	4	35	26	25	26	3	0	5	1	27	22	22	17	357	AGKFPSLLTHNENMVAK;AVDIPHMDIEALK;AVDIPHMDIEALKK;DTLYEAVR;EVLHGNQR;FLETVELQISLK;FPSLLTHNENMVAK;FSVCVLGDQQHCDEAK;ILGPGLNK;KVLCLAVAVGHVK;KYDAFLASESLIK;MTDDELVYNIHLAVNFLVSLLK;MTDDELVYNIHLAVNFLVSLLKK;VLCLAVAVGHVK;YDAFLASESLIK				736	405;1062;1063;1984;3108;3457;3566;3675;5414;6404;6435;8498;8499;12737;13452	True;True;True;True;True;True;True;True;True;True;True;True;True;True;True	410;1081;1082;2013;3152;3507;3619;3729;5494;6501;6532;8658;8659;12980;13712	2916;2917;2918;2919;2920;2921;2922;2923;2924;2925;2926;2927;2928;2929;2930;2931;2932;2933;7320;7321;7322;7323;7324;7325;7326;7327;7328;7329;7330;7331;7332;7333;7334;7335;7336;7337;7338;7339;7340;7341;7342;7343;7344;7345;7346;7347;7348;7349;7350;7351;7352;7353;12982;12983;12984;12985;12986;12987;12988;12989;12990;12991;12992;12993;12994;19694;19695;19696;19697;19698;19699;19700;19701;19702;19703;19704;19705;19706;21939;21940;21941;21942;21943;21944;21945;22613;22614;22615;22616;22617;22618;22619;22620;22621;22622;22623;22624;22625;22626;22627;22628;22629;22630;22631;22632;22633;22634;22635;22636;22637;22638;22639;22640;22641;23262;23263;23264;23265;23266;23267;23268;23269;23270;23271;23272;23273;23274;23275;23276;23277;23278;23279;23280;23281;34947;34948;34949;34950;34951;34952;41632;41633;41634;41635;41790;41791;41792;41793;41794;41795;41796;41797;41798;41799;41800;41801;41802;41803;41804;41805;41806;41807;41808;41809;41810;41811;41812;41813;41814;41815;41816;41817;41818;41819;41820;41821;41822;54585;54586;54587;54588;54589;54590;54591;81998;81999;82000;82001;82002;82003;82004;82005;82006;82007;86399;86400;86401;86402;86403;86404;86405;86406;86407;86408;86409;86410;86411	4965;4966;4967;4968;4969;4970;4971;4972;4973;4974;4975;4976;4977;4978;4979;4980;4981;4982;4983;4984;4985;4986;4987;4988;4989;4990;4991;4992;4993;4994;12690;12691;12692;12693;12694;12695;12696;12697;12698;12699;12700;12701;12702;12703;12704;12705;12706;12707;12708;12709;12710;12711;12712;12713;12714;12715;12716;12717;12718;12719;12720;12721;12722;12723;12724;12725;12726;12727;12728;12729;12730;12731;12732;12733;12734;12735;12736;12737;12738;12739;12740;12741;12742;22488;22489;22490;22491;22492;22493;22494;22495;22496;22497;22498;22499;22500;22501;22502;22503;22504;33801;33802;33803;33804;33805;33806;33807;33808;33809;33810;33811;33812;33813;33814;33815;33816;33817;33818;33819;37736;37737;37738;37739;37740;37741;37742;38860;38861;38862;38863;38864;38865;38866;38867;38868;38869;38870;38871;38872;38873;38874;38875;38876;38877;38878;38879;38880;38881;38882;38883;38884;38885;38886;38887;38888;38889;38890;38891;38892;38893;38894;38895;38896;38897;38898;38899;38900;38901;38902;38903;38904;38905;38906;38907;38908;38909;38910;38911;38912;38913;38914;38915;38916;38917;38918;38919;38920;38921;38922;38923;38924;38925;38926;38927;38928;39999;40000;40001;40002;40003;40004;40005;40006;40007;40008;40009;40010;40011;40012;40013;40014;40015;40016;40017;40018;40019;40020;40021;40022;40023;40024;40025;40026;40027;40028;40029;40030;40031;40032;40033;40034;40035;40036;40037;60393;60394;60395;60396;60397;60398;60399;71985;71986;71987;71988;71989;71990;72240;72241;72242;72243;72244;72245;72246;72247;72248;72249;72250;72251;72252;72253;72254;72255;72256;72257;72258;72259;72260;72261;72262;72263;72264;72265;72266;72267;72268;72269;72270;72271;72272;72273;72274;72275;72276;72277;72278;72279;72280;72281;72282;72283;72284;72285;72286;72287;72288;72289;72290;72291;72292;72293;72294;72295;72296;72297;72298;72299;72300;72301;94311;94312;94313;94314;94315;94316;94317;94318;94319;141591;141592;141593;141594;141595;141596;141597;141598;141599;141600;141601;141602;141603;141604;141605;141606;141607;149165;149166;149167;149168;149169;149170;149171;149172;149173;149174;149175;149176;149177;149178;149179;149180;149181;149182;149183;149184;149185;149186;149187;149188	4965;12696;12712;22489;33813;37739;38910;40000;60399;71987;72281;94311;94315;141592;149180			-1
P62910	P62910	10	10	10	60S ribosomal protein L32	RPL32	sp|P62910|RL32_HUMAN Large ribosomal subunit protein eL32 OS=Homo sapiens OX=9606 GN=RPL32 PE=1 SV=2	1	10	10	10	5	5	4	4	9	7	7	8	3	2	2	3	8	9	9	8	1	0	2	3	7	5	6	6	5	5	4	4	9	7	7	8	3	2	2	3	8	9	9	8	1	0	2	3	7	5	6	6	5	5	4	4	9	7	7	8	3	2	2	3	8	9	9	8	1	0	2	3	7	5	6	6	46.7	46.7	46.7	15.86	135	135	0	235.17	34.8	36.3	23.7	23.7	41.5	36.3	41.5	36.3	16.3	15.6	15.6	16.3	36.3	41.5	41.5	45.2	9.6	0	17	23	40	28.9	34.8	34.8	4517200000	44499000	22722000	36905000	24787000	570080000	415060000	527470000	548440000	7688100	5151100	18019000	9702400	800090000	522010000	292680000	319840000	9346300	0	10953000	11194000	126390000	68809000	72440000	52955000	15184000	12843000	11540000	10772000	35161000	27409000	42561000	34585000	2333600	0	7439000	3079900	34189000	29064000	31607000	40957000	7659300	0	12015000	12654000	39920000	27017000	40913000	28399000	11	8	8	8	24	15	16	16	4	2	2	6	21	21	19	15	2	0	5	6	20	11	12	13	265	ELEVLLMCNK;FKGQILMPNIGYGSNK;FKGQILMPNIGYGSNKK;FLVHNVK;GQILMPNIGYGSNK;GQILMPNIGYGSNKK;HMLPSGFR;HMLPSGFRK;SYCAEIAHNVSSK;VTNPNAR				737	2670;3425;3426;3500;4369;4370;4831;4832;11297;13170	True;True;True;True;True;True;True;True;True;True	2709;2710;3475;3476;3551;4434;4435;4901;4902;4903;11522;13420	17242;17243;17244;17245;17246;17247;17248;17249;17250;17251;17252;17253;17254;17255;17256;17257;17258;17259;17260;17261;17262;17263;21725;21726;21727;21728;21729;21730;21731;21732;21733;21734;21735;21736;21737;21738;21739;21740;22142;22143;22144;22145;22146;27895;27896;27897;27898;27899;27900;27901;27902;27903;27904;27905;27906;27907;27908;27909;27910;27911;27912;27913;27914;27915;27916;27917;27918;30853;30854;30855;30856;30857;30858;30859;30860;30861;30862;30863;30864;30865;30866;30867;30868;30869;30870;30871;30872;30873;30874;30875;30876;30877;30878;30879;30880;30881;30882;30883;30884;30885;30886;30887;30888;30889;30890;30891;30892;30893;30894;30895;30896;72353;72354;72355;72356;72357;72358;72359;72360;72361;72362;72363;72364;72365;72366;72367;72368;72369;72370;72371;72372;72373;72374;72375;72376;72377;72378;72379;72380;72381;72382;72383;72384;72385;72386;72387;72388;72389;72390;72391;72392;72393;72394;84731;84732;84733	29683;29684;29685;29686;29687;29688;29689;29690;29691;29692;29693;29694;29695;29696;29697;29698;29699;29700;29701;29702;29703;29704;29705;29706;29707;29708;29709;29710;29711;29712;29713;29714;29715;29716;29717;29718;29719;29720;29721;29722;29723;29724;29725;29726;37347;37348;37349;37350;37351;37352;37353;37354;37355;37356;37357;37358;37359;37360;37361;37362;37363;37364;37365;37366;37367;37368;37369;37370;37371;37372;37373;37374;37375;37376;37377;37378;37379;37380;37381;38057;38058;38059;38060;38061;38062;38063;38064;38065;48098;48099;48100;48101;48102;48103;48104;48105;48106;48107;48108;48109;48110;48111;48112;48113;48114;48115;48116;48117;48118;48119;48120;48121;48122;48123;48124;48125;48126;48127;48128;48129;48130;48131;48132;48133;53278;53279;53280;53281;53282;53283;53284;53285;53286;53287;53288;53289;53290;53291;53292;53293;53294;53295;53296;53297;53298;53299;53300;53301;53302;53303;53304;53305;53306;53307;53308;53309;53310;53311;53312;53313;53314;53315;53316;53317;53318;53319;53320;53321;53322;53323;53324;53325;53326;53327;53328;53329;53330;53331;53332;53333;53334;53335;53336;53337;53338;124976;124977;124978;124979;124980;124981;124982;124983;124984;124985;124986;124987;124988;124989;124990;124991;124992;124993;124994;124995;124996;124997;124998;124999;125000;125001;125002;125003;125004;125005;125006;125007;125008;125009;125010;125011;125012;125013;125014;125015;125016;125017;125018;125019;125020;125021;125022;125023;125024;125025;125026;125027;125028;125029;125030;125031;125032;125033;125034;125035;125036;125037;125038;125039;125040;125041;125042;125043;125044;125045;125046;125047;125048;125049;125050;125051;125052;125053;146294;146295;146296	29718;37347;37371;38057;48098;48127;53287;53308;125041;146295	177	90	-1
P62913	P62913	14	14	14	60S ribosomal protein L11	RPL11	sp|P62913|RL11_HUMAN Large ribosomal subunit protein uL5 OS=Homo sapiens OX=9606 GN=RPL11 PE=1 SV=2	1	14	14	14	6	7	7	6	11	13	13	10	2	2	3	3	11	8	4	5	4	1	3	3	9	4	4	4	6	7	7	6	11	13	13	10	2	2	3	3	11	8	4	5	4	1	3	3	9	4	4	4	6	7	7	6	11	13	13	10	2	2	3	3	11	8	4	5	4	1	3	3	9	4	4	4	64	64	64	20.252	178	178	0	166.23	42.7	48.9	55.1	40.4	58.4	63.5	64	60.1	14.6	14.6	19.7	19.7	62.9	51.1	29.8	28.7	32	12.4	19.7	19.7	52.8	24.2	24.2	24.2	5750500000	158640000	147020000	178430000	103670000	702920000	530480000	688640000	693740000	69550000	4718400	67617000	69275000	1011799999.9999999	544150000	223530000	209230000	21124000	4375400	20267000	20784000	125080000	68539000	37926000	48918000	69956000	118320000	81053000	76002000	51236000	47919000	63226000	47975000	33945000	0	34310000	24330000	45247000	33770000	34611000	37956000	19568000	0	25785000	26596000	42547000	37574000	33388000	35377000	10	11	13	12	25	24	25	19	4	3	3	7	24	16	11	12	7	2	6	6	17	9	7	6	279	AEEILEK;AQDQGEKENPMR;IAVHCTVR;KLCLNICVGESGDR;KNNFSDTGNFGFGIQEHIDLGIK;LCLNICVGESGDR;NNFSDTGNFGFGIQEHIDLGIK;PGFSIADK;PGFSIADKK;VLEQLTGQTPVFSK;YDGIILPGK;YDPSIGIYGLDFYVVLGR;YDPSIGIYGLDFYVVLGRPGFSIADK;YDPSIGIYGLDFYVVLGRPGFSIADKK				738	263;825;5055;6137;6237;6589;8978;9276;9277;12765;13464;13471;13472;13473	True;True;True;True;True;True;True;True;True;True;True;True;True;True	268;842;5132;6232;6332;6687;9163;9466;9467;13008;13724;13731;13732;13733	1921;1922;1923;1924;1925;1926;1927;5669;5670;5671;5672;5673;5674;5675;5676;5677;5678;5679;5680;5681;5682;5683;5684;5685;5686;5687;5688;5689;5690;5691;5692;5693;5694;32494;32495;32496;32497;32498;39984;39985;39986;39987;39988;39989;39990;40456;40457;40458;40459;40460;40461;42826;42827;42828;42829;42830;42831;42832;42833;42834;42835;42836;42837;42838;58228;58229;58230;58231;58232;58233;58234;58235;60252;60253;60254;60255;60256;60257;60258;60259;60260;60261;60262;60263;60264;60265;82205;82206;82207;82208;82209;82210;82211;82212;82213;82214;82215;82216;82217;82218;82219;82220;82221;82222;82223;82224;82225;82226;82227;82228;82229;82230;82231;82232;82233;82234;82235;82236;82237;82238;82239;82240;82241;82242;82243;82244;82245;86538;86539;86540;86541;86542;86543;86544;86545;86546;86547;86548;86549;86550;86551;86552;86553;86554;86555;86556;86557;86558;86580;86581;86582;86583;86584;86585;86586;86587;86588;86589;86590;86591;86592;86593;86594;86595;86596;86597;86598;86599;86600	3255;3256;3257;3258;3259;3260;3261;3262;3263;3264;3265;3266;3267;3268;9776;9777;9778;9779;9780;9781;9782;9783;9784;9785;9786;9787;9788;9789;9790;9791;9792;9793;9794;9795;9796;9797;9798;9799;9800;9801;9802;9803;9804;9805;9806;9807;9808;9809;9810;9811;9812;9813;9814;56128;56129;56130;56131;56132;56133;56134;69109;69110;69111;69112;69113;69114;69115;69116;69117;69118;69119;69120;69121;69122;69123;69916;69917;69918;69919;69920;69921;69922;69923;69924;69925;74056;74057;74058;74059;74060;74061;74062;74063;74064;74065;74066;74067;74068;74069;74070;74071;74072;100822;100823;100824;100825;100826;100827;100828;100829;100830;100831;100832;100833;100834;100835;104415;104416;104417;104418;104419;104420;104421;104422;104423;104424;104425;104426;104427;104428;104429;104430;104431;104432;104433;104434;141939;141940;141941;141942;141943;141944;141945;141946;141947;141948;141949;141950;141951;141952;141953;141954;141955;141956;141957;141958;141959;141960;141961;141962;141963;141964;141965;141966;141967;141968;141969;141970;141971;141972;141973;141974;141975;141976;141977;141978;141979;141980;141981;141982;141983;141984;141985;141986;141987;141988;141989;141990;141991;141992;141993;141994;141995;141996;141997;141998;141999;142000;142001;142002;142003;142004;142005;142006;142007;142008;142009;142010;142011;142012;142013;149465;149466;149467;149468;149469;149470;149471;149472;149473;149474;149475;149476;149477;149478;149479;149480;149481;149482;149483;149484;149485;149486;149487;149488;149489;149490;149491;149492;149493;149494;149495;149496;149497;149533;149534;149535;149536;149537;149538;149539;149540;149541;149542;149543;149544;149545;149546;149547;149548;149549;149550;149551;149552;149553;149554;149555;149556;149557;149558;149559;149560;149561;149562;149563;149564;149565;149566;149567;149568;149569	3265;9801;56128;69115;69918;74062;100834;104418;104428;141963;149469;149535;149552;149560			-1
P62917	P62917	15	15	15	60S ribosomal protein L8	RPL8	sp|P62917|RL8_HUMAN Large ribosomal subunit protein uL2 OS=Homo sapiens OX=9606 GN=RPL8 PE=1 SV=2	1	15	15	15	1	2	2	2	11	10	11	10	1	0	2	2	14	10	7	10	4	2	3	4	9	6	5	5	1	2	2	2	11	10	11	10	1	0	2	2	14	10	7	10	4	2	3	4	9	6	5	5	1	2	2	2	11	10	11	10	1	0	2	2	14	10	7	10	4	2	3	4	9	6	5	5	53.7	53.7	53.7	28.024	257	257	0	118.08	4.3	10.5	10.5	10.5	47.5	47.5	47.5	46.7	4.3	0	10.5	10.5	50.6	49.4	36.6	42	21.4	8.2	18.3	21	43.6	40.5	40.1	30.4	6267999999.999999	7022100	1300500	7035800	4131400	597040000	410060000	681080000	944220000	12261000	0	16972000	15054000	1276100000	883020000	407300000	502860000	33353000	33695000	19884000	21063000	188390000	80126000	78875000	47220000	0	0	4419100	3676300	43848000	34644000	55434000	66743000	0	0	9050300	5479800	55452000	59910000	60902000	96163000	16678000	35767000	15492000	17572000	72863000	46938000	67910000	41255000	1	3	3	5	23	23	26	20	2	0	4	3	33	19	16	19	11	6	8	10	24	16	13	11	299	AQLNIGNVLPVGTMPEGTIVCCLEEKPGDR;ASGNYATVISHNPETK;ASGNYATVISHNPETKK;AVDFAER;AVVGVVAGGGR;DIIHDPGR;GVAMNPVEHPFGGGNHQHIGK;GVAMNPVEHPFGGGNHQHIGKPSTIR;KAQLNIGNVLPVGTMPEGTIVCCLEEKPGDR;KGAGSVFR;KRTELFIAAEGIHTGQFVYCGK;KVISSANR;RTELFIAAEGIHTGQFVYCGK;TELFIAAEGIHTGQFVYCGK;VISSANR				739	863;922;923;1061;1136;1584;4493;4494;5907;6020;6327;6401;10246;11486;12688	True;True;True;True;True;True;True;True;True;True;True;True;True;True;True	880;939;940;1080;1155;1606;4560;4561;5998;6114;6422;6498;10451;11712;12930	5998;5999;6000;6001;6002;6003;6004;6005;6006;6007;6008;6009;6010;6011;6376;6377;6378;6379;6380;6381;6382;6383;6384;6385;6386;6387;6388;6389;6390;6391;6392;6393;6394;6395;6396;6397;6398;6399;6400;6401;6402;6403;6404;6405;6406;6407;6408;6409;6410;6411;6412;6413;6414;6415;6416;6417;6418;7317;7318;7319;7755;7756;7757;7758;7759;7760;7761;7762;7763;7764;7765;7766;7767;7768;7769;7770;7771;7772;7773;7774;7775;7776;10294;10295;10296;10297;10298;10299;10300;28565;28566;28567;28568;28569;28570;28571;28572;28573;28574;28575;28576;28577;28578;28579;28580;28581;28582;28583;28584;28585;28586;28587;28588;38429;38430;38431;38432;38433;38434;38435;38436;38437;38438;39289;39290;41134;41135;41136;41137;41620;41621;41622;65798;65799;65800;65801;65802;65803;73569;73570;73571;73572;73573;73574;73575;73576;73577;73578;73579;73580;73581;73582;73583;73584;73585;73586;73587;73588;73589;73590;73591;81643;81644;81645;81646;81647;81648;81649;81650;81651	10472;10473;10474;10475;10476;10477;10478;10479;10480;10481;10482;10483;10484;10485;10486;10487;10488;10489;10490;10491;10492;10493;10494;10495;10496;11102;11103;11104;11105;11106;11107;11108;11109;11110;11111;11112;11113;11114;11115;11116;11117;11118;11119;11120;11121;11122;11123;11124;11125;11126;11127;11128;11129;11130;11131;11132;11133;11134;11135;11136;11137;11138;11139;11140;11141;11142;11143;11144;11145;11146;11147;11148;11149;11150;11151;11152;11153;11154;11155;11156;11157;11158;11159;11160;11161;11162;11163;11164;11165;11166;11167;11168;11169;11170;11171;11172;11173;11174;11175;11176;11177;11178;11179;11180;11181;11182;11183;11184;11185;11186;11187;11188;11189;11190;11191;11192;11193;12686;12687;12688;12689;13400;13401;13402;13403;13404;13405;13406;13407;13408;13409;13410;13411;13412;13413;13414;13415;13416;13417;13418;13419;13420;13421;13422;13423;13424;13425;13426;13427;13428;13429;13430;13431;13432;13433;17734;17735;17736;17737;17738;17739;17740;17741;17742;17743;17744;49208;49209;49210;49211;49212;49213;49214;49215;49216;49217;49218;49219;49220;49221;49222;49223;49224;49225;49226;49227;49228;49229;49230;49231;49232;49233;49234;49235;49236;49237;49238;49239;49240;49241;49242;49243;49244;49245;49246;66451;66452;66453;66454;66455;66456;66457;66458;66459;66460;66461;66462;66463;66464;66465;66466;66467;66468;66469;67921;67922;71147;71148;71149;71150;71151;71152;71967;71968;71969;113876;113877;113878;113879;113880;113881;113882;113883;113884;113885;127048;127049;127050;127051;127052;127053;127054;127055;127056;127057;127058;127059;127060;127061;127062;127063;127064;127065;127066;127067;127068;127069;127070;127071;127072;127073;127074;127075;127076;127077;127078;127079;127080;127081;127082;127083;127084;127085;127086;127087;127088;140980;140981;140982;140983;140984;140985;140986;140987;140988;140989;140990;140991;140992;140993	10474;11120;11185;12686;13404;17737;49215;49220;66454;67921;71151;71967;113885;127066;140981			-1
P62937;F5H284;Q9Y536;P0DN26;A0A0B4J2A2;A0A075B767;A0A075B759;P0DN37	P62937	12;2;2;2;2;2;2;1	12;2;2;2;2;2;2;1	12;2;2;2;2;2;2;1	Peptidyl-prolyl cis-trans isomerase A;Peptidyl-prolyl cis-trans isomerase A, N-terminally processed	PPIA	sp|P62937|PPIA_HUMAN Peptidyl-prolyl cis-trans isomerase A OS=Homo sapiens OX=9606 GN=PPIA PE=1 SV=2	8	12	12	12	1	2	3	2	3	1	9	3	5	3	3	4	7	7	5	4	6	1	3	4	3	3	6	5	1	2	3	2	3	1	9	3	5	3	3	4	7	7	5	4	6	1	3	4	3	3	6	5	1	2	3	2	3	1	9	3	5	3	3	4	7	7	5	4	6	1	3	4	3	3	6	5	71.5	71.5	71.5	18.012	165	165;164;164;164;164;164;164;164	0	113	7.9	15.2	20	15.2	26.1	4.2	63	17.6	29.7	13.3	24.2	24.2	34.5	35.2	37.6	17.6	41.2	10.9	20.6	28.5	22.4	21.8	47.9	29.7	1234900000	4472200	3617300	13706000	22006000	14327000	2095300	178530000	19789000	197850000	23971000	37190000	65995000	197250000	225910000	46874000	36190000	44899000	963220	9336300	24914000	9342900	10093000	20983000	24627000	0	0	7501900	19862000	4061600	0	11360000	5943900	40212000	12423000	18677000	27291000	9387200	11950000	6996100	9599700	27727000	9245800	14362000	21838000	4286400	6730600	13625000	14392000	2	3	6	4	5	1	16	5	14	6	6	8	14	16	8	7	9	3	6	8	5	7	13	7	179	EGMNIVEAMER;FEDENFILK;HTGPGILSMANAGPNTNGSQFFICTAK;IIPGFMCQGGDFTR;KITIADCGQLE;MVNPTVFFDIAVDGEPLGR;SIYGEKFEDENFILK;TEWLDGK;VKEGMNIVEAMER;VNPTVFFDIAVDGEPLGR;VSFELFADK;VSFELFADKVPK				740	2432;3279;4947;5325;6113;8551;10711;11518;12708;12952;13087;13088	True;True;True;True;True;True;True;True;True;True;True;True	2469;3326;5022;5403;6207;8717;10928;11744;12951;13199;13200;13335;13336	15755;15756;15757;15758;15759;15760;15761;15762;15763;15764;15765;20779;20780;20781;20782;20783;20784;20785;20786;20787;20788;20789;20790;20791;20792;20793;20794;20795;20796;31706;31707;34272;34273;39856;39857;54897;54898;68878;68879;68880;73776;73777;73778;73779;73780;73781;73782;73783;81797;81798;81799;81800;81801;81802;81803;81804;81805;81806;81807;81808;81809;81810;81811;81812;83357;83358;83359;83360;83361;83362;83363;83364;83365;83366;83367;83368;83369;83370;83371;83372;83373;83374;83375;83376;83377;83378;83379;83380;83381;83382;83383;83384;83385;84188;84189;84190;84191;84192;84193;84194;84195;84196;84197;84198;84199;84200;84201;84202;84203;84204;84205	27139;27140;27141;27142;27143;27144;27145;27146;27147;27148;27149;27150;27151;35708;35709;35710;35711;35712;35713;35714;35715;35716;35717;35718;35719;35720;35721;35722;35723;35724;35725;35726;35727;35728;35729;35730;35731;35732;35733;35734;35735;35736;35737;35738;35739;35740;54723;54724;54725;54726;59194;59195;59196;68885;68886;68887;94859;94860;119128;119129;119130;119131;127429;127430;127431;127432;127433;127434;127435;127436;127437;127438;127439;127440;141239;141240;141241;141242;141243;141244;141245;141246;141247;141248;141249;141250;141251;141252;141253;141254;141255;141256;141257;141258;141259;141260;141261;141262;141263;141264;141265;141266;141267;141268;141269;143929;143930;143931;143932;143933;143934;143935;143936;143937;143938;143939;143940;143941;143942;143943;143944;143945;143946;143947;143948;143949;143950;143951;143952;143953;143954;143955;143956;143957;143958;143959;143960;143961;143962;143963;143964;143965;143966;143967;143968;143969;143970;143971;143972;143973;143974;143975;143976;143977;145315;145316;145317;145318;145319;145320;145321;145322;145323;145324;145325;145326;145327;145328;145329;145330;145331;145332;145333;145334;145335;145336;145337;145338;145339;145340;145341	27143;35732;54725;59195;68885;94859;119130;127438;141245;143951;145325;145334			-1;-1;-1;-1;-1;-1;-1;-1	;;;;;;;
P62942	P62942	2	2	2	Peptidyl-prolyl cis-trans isomerase FKBP1A	FKBP1A	sp|P62942|FKB1A_HUMAN Peptidyl-prolyl cis-trans isomerase FKBP1A OS=Homo sapiens OX=9606 GN=FKBP1A PE=1 SV=2	1	2	2	2	0	0	0	0	0	0	0	0	1	0	0	2	0	0	0	0	1	0	1	1	0	0	0	0	0	0	0	0	0	0	0	0	1	0	0	2	0	0	0	0	1	0	1	1	0	0	0	0	0	0	0	0	0	0	0	0	1	0	0	2	0	0	0	0	1	0	1	1	0	0	0	0	25	25	25	11.951	108	108	0	4.4547	0	0	0	0	0	0	0	0	12	0	0	25	0	0	0	0	12	0	12	12	0	0	0	0	5921000	0	0	0	0	0	0	0	0	0	0	0	3840600	0	0	0	0	740570	0	684700	655150	0	0	0	0	0	0	0	0	0	0	0	0	0	0	0	0	0	0	0	0	0	0	0	0	0	0	0	0	0	0	0	0	0	0	0	0	1	0	0	3	0	0	0	0	2	0	2	1	0	0	0	0	9	GVQVETISPGDGR;GWEEGVAQMSVGQR				741	4527;4550	True;True	4596;4619	28865;28866;28867;28868;28869;28966	49803;49804;49805;49806;49807;49808;49809;49810;49962	49804;49962			-1
P62979	P62979	8	8	4	Ubiquitin-40S ribosomal protein S27a;Ubiquitin;40S ribosomal protein S27a	RPS27A	sp|P62979|RS27A_HUMAN Ubiquitin-ribosomal protein eS31 fusion protein OS=Homo sapiens OX=9606 GN=RPS27A PE=1 SV=2	1	8	8	4	4	4	4	4	5	4	6	8	5	3	3	4	4	4	7	4	5	0	5	5	5	5	4	5	4	4	4	4	5	4	6	8	5	3	3	4	4	4	7	4	5	0	5	5	5	5	4	5	4	4	4	4	4	4	4	4	4	3	2	2	3	3	3	2	2	0	2	2	2	2	2	2	57.1	57.1	26.9	17.965	156	156	0	125.47	26.9	26.9	26.9	26.9	32.7	26.9	42.9	57.1	37.2	26.3	30.8	36.5	36.5	36.5	56.4	36.5	42.3	0	42.3	42.3	42.3	42.3	36.5	42.3	6704099999.999999	647370000	261490000	414920000	277370000	575590000	581990000	775700000	1349600000	122990000	67402000	97561000	67149000	440340000	230290000	197400000	104450000	127680000	0	56397000	83460000	75754000	46414000	37422000	65263000	356840000	289770000	297700000	250390000	61328000	82778000	54683000	67016000	45885000	47163000	63011000	22995000	31550000	24574000	18350000	20011000	49788000	0	35975000	54377000	26142000	23818000	31619000	39405000	13	12	13	14	12	9	17	18	7	6	5	6	12	7	14	10	14	0	10	11	12	11	8	8	249	CCLTYCFNKPEDK;ECPSDECGAGVFMASHFDR;ESTLHLVLR;IQDKEGIPPDQQR;RECPSDECGAGVFMASHFDR;TITLEVEPSDTIENVK;TLSDYNIQK;YYKVDENGK				742	1182;2220;3021;5587;10041;11699;11815;13828	True;True;True;True;True;True;True;True	1202;2255;2256;3064;5673;10243;11925;12042;14096	7992;7993;7994;7995;7996;7997;7998;7999;8000;8001;8002;8003;8004;8005;8006;8007;8008;8009;8010;8011;8012;8013;8014;8015;8016;8017;8018;8019;8020;14443;14444;14445;14446;14447;14448;14449;14450;14451;14452;14453;14454;14455;14456;14457;14458;14459;14460;14461;14462;14463;14464;14465;14466;14467;14468;19152;19153;19154;19155;19156;19157;19158;19159;19160;19161;19162;19163;19164;19165;19166;19167;19168;19169;19170;19171;19172;19173;36062;36063;64640;64641;64642;64643;64644;64645;64646;64647;64648;64649;64650;64651;64652;64653;64654;74996;74997;74998;74999;75000;75001;75002;75003;75004;75005;75006;75007;75008;75009;75010;75011;75728;75729;75730;75731;75732;75733;75734;75735;89036;89037;89038;89039;89040;89041;89042;89043;89044;89045;89046;89047;89048;89049;89050;89051;89052;89053;89054;89055	13795;13796;13797;13798;13799;13800;13801;13802;13803;13804;13805;13806;13807;13808;13809;13810;13811;13812;13813;13814;13815;13816;13817;13818;13819;13820;13821;13822;13823;13824;13825;13826;13827;13828;13829;13830;13831;13832;13833;13834;13835;13836;13837;13838;13839;13840;13841;13842;13843;13844;13845;13846;13847;13848;24901;24902;24903;24904;24905;24906;24907;24908;24909;24910;24911;24912;24913;24914;24915;24916;24917;24918;24919;24920;24921;24922;24923;24924;24925;24926;24927;24928;24929;24930;24931;24932;24933;24934;24935;24936;24937;24938;24939;24940;24941;24942;24943;24944;24945;24946;24947;24948;24949;24950;24951;24952;24953;24954;24955;24956;32910;32911;32912;32913;32914;32915;32916;32917;32918;32919;32920;32921;32922;32923;32924;32925;32926;32927;32928;32929;32930;32931;32932;32933;32934;32935;32936;32937;32938;32939;32940;32941;32942;32943;32944;32945;62326;62327;62328;111937;111938;111939;111940;111941;111942;111943;111944;111945;111946;111947;111948;111949;111950;111951;111952;111953;111954;111955;111956;111957;111958;111959;111960;111961;111962;129585;129586;129587;129588;129589;129590;129591;129592;129593;129594;129595;129596;129597;129598;129599;129600;129601;129602;129603;129604;129605;129606;129607;129608;129609;129610;129611;129612;129613;129614;129615;129616;129617;130823;130824;130825;130826;130827;130828;130829;130830;130831;130832;130833;153732;153733;153734;153735;153736;153737;153738;153739;153740;153741;153742;153743;153744;153745;153746;153747;153748;153749;153750;153751;153752;153753;153754;153755;153756;153757;153758;153759;153760;153761	13806;24905;32914;62327;111940;129608;130826;153740	178	132	-1
P62987;P0CG48;P0CG47	P62987;P0CG48;P0CG47	6;4;4	2;0;0	2;0;0	Ubiquitin-60S ribosomal protein L40;Ubiquitin;60S ribosomal protein L40;Polyubiquitin-C;Ubiquitin;Polyubiquitin-B;Ubiquitin	UBA52;UBC;UBB	sp|P62987|RL40_HUMAN Ubiquitin-ribosomal protein eL40 fusion protein OS=Homo sapiens OX=9606 GN=UBA52 PE=1 SV=2;sp|P0CG48|UBC_HUMAN Polyubiquitin-C OS=Homo sapiens OX=9606 GN=UBC PE=1 SV=3;sp|P0CG47|UBB_HUMAN Polyubiquitin-B OS=Homo sapiens OX=9606 GN=UBB	3	6	2	2	1	1	2	1	2	1	3	5	2	1	1	2	2	2	5	3	4	0	3	3	4	4	3	4	1	1	2	1	1	1	1	1	1	1	0	0	1	1	1	1	1	0	0	0	1	1	1	1	1	1	2	1	1	1	1	1	1	1	0	0	1	1	1	1	1	0	0	0	1	1	1	1	45.3	8.6	8.6	14.728	128	128;685;229	0	24.137	7.8	7.8	8.6	7.8	14.8	7.8	27.3	44.5	20.3	7.8	12.5	19.5	20.3	20.3	44.5	27.3	34.4	0	26.6	26.6	34.4	34.4	27.3	34.4	227680000	33955000	15943000	20562000	6471000	13381000	15706000	22011000	41972000	0	13218000	0	0	9542100	5315200	5201600	13599000	2514300	0	0	0	3145600	2189000	1621200	1336300	26865000	22321000	0	0	1366400	0	3356100	5520500	0	0	0	0	0	0	0	4909100	0	0	0	0	0	0	0	0	3	3	3	2	3	2	4	4	2	2	0	0	2	1	2	2	1	0	0	0	2	1	1	1	41	CGHTNNLRPK;ESTLHLVLR;IQDKEGIPPDQQR;KCGHTNNLRPK;TITLEVEPSDTIENVK;TLSDYNIQK				743	1215;3021;5587;5923;11699;11815	True;False;False;True;False;False	1235;3064;5673;6014;11925;12042	8158;8159;8160;8161;8162;8163;8164;8165;8166;8167;8168;8169;8170;8171;8172;8173;8174;8175;8176;8177;8178;8179;8180;8181;8182;8183;19152;19153;19154;19155;19156;19157;19158;19159;19160;19161;19162;19163;19164;19165;19166;19167;19168;19169;19170;19171;19172;19173;36062;36063;38530;74996;74997;74998;74999;75000;75001;75002;75003;75004;75005;75006;75007;75008;75009;75010;75011;75728;75729;75730;75731;75732;75733;75734;75735	14075;14076;14077;14078;14079;14080;14081;14082;14083;14084;14085;14086;14087;14088;14089;14090;14091;14092;14093;14094;14095;14096;14097;14098;14099;14100;14101;14102;14103;14104;14105;14106;14107;14108;14109;14110;14111;14112;14113;14114;32910;32911;32912;32913;32914;32915;32916;32917;32918;32919;32920;32921;32922;32923;32924;32925;32926;32927;32928;32929;32930;32931;32932;32933;32934;32935;32936;32937;32938;32939;32940;32941;32942;32943;32944;32945;62326;62327;62328;66637;129585;129586;129587;129588;129589;129590;129591;129592;129593;129594;129595;129596;129597;129598;129599;129600;129601;129602;129603;129604;129605;129606;129607;129608;129609;129610;129611;129612;129613;129614;129615;129616;129617;130823;130824;130825;130826;130827;130828;130829;130830;130831;130832;130833	14097;32914;62327;66637;129608;130826			-1;-1;-1	;;
P62993	P62993	2	2	2	Growth factor receptor-bound protein 2	GRB2	sp|P62993|GRB2_HUMAN Growth factor receptor-bound protein 2 OS=Homo sapiens OX=9606 GN=GRB2 PE=1 SV=1	1	2	2	2	0	0	0	0	0	0	1	0	0	0	0	0	0	0	1	1	0	0	0	0	0	0	0	0	0	0	0	0	0	0	1	0	0	0	0	0	0	0	1	1	0	0	0	0	0	0	0	0	0	0	0	0	0	0	1	0	0	0	0	0	0	0	1	1	0	0	0	0	0	0	0	0	18.9	18.9	18.9	25.206	217	217	0	3.7326	0	0	0	0	0	0	5.5	0	0	0	0	0	0	0	13.4	5.5	0	0	0	0	0	0	0	0	2620500	0	0	0	0	0	0	0	0	0	0	0	0	0	0	2620500	0	0	0	0	0	0	0	0	0	0	0	0	0	0	0	0	0	0	0	0	0	0	0	0	0	0	0	0	0	0	0	0	0	0	0	0	0	0	0	1	0	0	0	0	0	0	0	2	1	0	0	0	0	0	0	0	0	4	DIEQVPQQPTYVQALFDFDPQEDGELGFR;FNSLNELVDYHR				744	1575;3547	True;True	1597;3600	10271;22462;22463	17700;17701;38622;38623	17700;38622			-1
P62995	P62995	6	6	5	Transformer-2 protein homolog beta	TRA2B	sp|P62995|TRA2B_HUMAN Transformer-2 protein homolog beta OS=Homo sapiens OX=9606 GN=TRA2B PE=1 SV=1	1	6	6	5	0	0	0	0	4	5	2	2	0	0	0	0	4	4	2	2	1	0	0	0	5	2	2	1	0	0	0	0	4	5	2	2	0	0	0	0	4	4	2	2	1	0	0	0	5	2	2	1	0	0	0	0	3	4	2	1	0	0	0	0	3	3	1	1	1	0	0	0	4	1	1	1	20.1	20.1	17	33.665	288	288	0	13.596	0	0	0	0	16.7	20.1	8	8	0	0	0	0	16	16.7	8	8	4.9	0	0	0	16.7	8	8	4.9	514930000	0	0	0	0	165690000	63958000	19984000	24160000	0	0	0	0	142030000	55198000	5712400	8470000	981910	0	0	0	19643000	5883900	2352200	880550	0	0	0	0	8124000	8015300	3530000	0	0	0	0	0	7145200	7853200	0	0	0	0	0	0	7914400	6434100	3549600	0	0	0	0	0	9	8	3	3	0	0	0	0	8	6	3	3	1	0	0	0	7	3	3	1	58	ANGMELDGR;GFAFVYFENVDDAK;GYDDRDYYSR;IRVDFSITK;VDFSITK;YGPIADVSIVYDQQSR				745	748;3942;4562;5661;12319;13554	True;True;True;True;True;True	765;3997;4631;5747;12557;13816	5166;5167;5168;5169;5170;5171;5172;5173;5174;5175;24929;24930;24931;24932;24933;24934;24935;24936;24937;24938;24939;24940;24941;29061;36624;36625;36626;36627;36628;79111;79112;87259;87260;87261;87262;87263	8926;8927;8928;8929;8930;8931;8932;8933;8934;8935;8936;8937;8938;8939;8940;8941;8942;8943;8944;42873;42874;42875;42876;42877;42878;42879;42880;42881;42882;42883;42884;42885;42886;42887;42888;42889;42890;42891;50132;63304;63305;63306;63307;63308;63309;63310;63311;136708;136709;150720;150721;150722;150723;150724;150725;150726;150727;150728	8931;42874;50132;63308;136709;150725			-1
P63010	P63010	13	13	8	AP-2 complex subunit beta	AP2B1	sp|P63010|AP2B1_HUMAN AP-2 complex subunit beta OS=Homo sapiens OX=9606 GN=AP2B1 PE=1 SV=1	1	13	13	8	0	0	0	0	1	0	1	0	0	0	0	0	5	3	1	0	0	0	0	0	9	9	0	0	0	0	0	0	1	0	1	0	0	0	0	0	5	3	1	0	0	0	0	0	9	9	0	0	0	0	0	0	1	0	1	0	0	0	0	0	2	1	1	0	0	0	0	0	5	6	0	0	23.6	23.6	17.1	104.55	937	937	0	40.399	0	0	0	0	3.4	0	3.4	0	0	0	0	0	11.6	5.9	4.3	0	0	0	0	0	17.4	13.9	0	0	85489000	0	0	0	0	4483100	0	656740	0	0	0	0	0	31975000	14710000	4586400	0	0	0	0	0	13102000	15976000	0	0	0	0	0	0	3344100	0	0	0	0	0	0	0	959250	1210500	0	0	0	0	0	0	1790100	2119600	0	0	0	0	0	0	3	0	1	0	0	0	0	0	8	5	2	0	0	0	0	0	17	15	0	0	51	ALQHMTDFAIQFNK;DLIADSNPMVVANAVAALSEISESHPNSNLLDLNPQNINK;IDNADELLESFLEGFHDESTQVQLTLLTAIVK;KGEIFELK;KPSETQELVQQVLSLATQDSDNPDLR;LASQANIAQVLAELK;LHDINAQMVEDQGFLDSLR;LLSTDPVTAK;LQNNNVYTIAK;LSHANSAVVLSAVK;LVYLYLMNYAK;NVEGQDMLYQSLK;QVFLATWK				746	658;1705;5104;6031;6271;6555;6976;7325;7616;7748;8027;9172;9952	True;True;True;True;True;True;True;True;True;True;True;True;True	670;1728;5181;6125;6366;6652;7077;7429;7729;7863;8144;9359;10153	4620;4621;11038;11039;11040;32723;32724;32725;32726;32727;32728;32729;39349;39350;40747;40748;42578;42579;42580;42581;45252;45253;47715;49344;49345;50036;50037;50038;51618;59511;59512;64056	8012;8013;8014;8015;19013;19014;19015;19016;19017;19018;56524;56525;56526;56527;56528;56529;56530;56531;56532;56533;68018;68019;70458;70459;70460;70461;73610;73611;73612;73613;73614;78441;78442;78443;78444;82677;85400;85401;85402;85403;86574;86575;86576;86577;86578;89248;103068;103069;103070;110949;110950	8015;19016;56525;68018;70458;73610;78443;82677;85403;86578;89248;103069;110949			-1
P63104	P63104	14	10	10	14-3-3 protein zeta/delta	YWHAZ	sp|P63104|1433Z_HUMAN 14-3-3 protein zeta/delta OS=Homo sapiens OX=9606 GN=YWHAZ PE=1 SV=1	1	14	10	10	1	1	2	1	0	0	9	10	5	5	6	7	8	8	10	11	9	1	6	6	4	3	7	8	1	1	2	1	0	0	6	7	4	4	5	6	5	5	7	7	6	1	4	4	2	1	5	5	1	1	2	1	0	0	6	7	4	4	5	6	5	5	7	7	6	1	4	4	2	1	5	5	56.3	46.5	46.5	27.745	245	245	0	323.31	5.7	5.7	10.6	5.7	0	0	42.4	45.7	26.1	26.1	31	34.3	35.5	38	40.8	51.4	45.7	7.3	28.6	30.2	20	14.3	37.1	40.4	766680000	3643300	767600	3814400	0	0	0	69466000	183590000	35816000	11115000	46655000	53846000	52924000	35068000	151060000	57278000	16076000	1656500	6987100	9696700	2685700	907270	11690000	11935000	0	0	2608400	0	0	0	6353800	9568900	18458000	7002700	16502000	15898000	2229700	3332000	10631000	9889700	9358100	0	8165500	10397000	1967700	0	6798100	6495800	2	1	3	1	0	0	12	15	8	7	8	10	11	7	10	13	10	1	6	6	2	1	10	9	153	DICNDVLSLLEK;DSTLIMQLLR;EMQPTHPIR;FLIPNASQAESK;GIVDQSQQAYQEAFEISK;LAEQAER;MDKNELVQK;NLLSVAYK;SVTEQGAELSNEER;TAFDEAIAELDTLSEESYK;TAFDEAIAELDTLSEESYKDSTLIMQLLR;VVSSIEQK;YLAEVAAGDDK;YLAEVAAGDDKK				747	1563;1961;2813;3471;4155;6489;8135;8893;11273;11352;11353;13258;13633;13634	True;False;False;True;True;False;True;False;True;True;True;True;True;True	1585;1989;2854;3522;4214;6586;8255;9070;11498;11577;11578;13509;13895;13896	10208;10209;10210;12779;12780;12781;12782;12783;12784;12785;12786;12787;12788;12789;12790;12791;12792;12793;12794;17993;17994;17995;17996;17997;17998;17999;18000;18001;18002;18003;18004;22022;22023;22024;22025;22026;22027;22028;22029;22030;22031;22032;22033;22034;22035;26574;26575;26576;26577;26578;26579;26580;26581;26582;42140;42141;42142;42143;42144;42145;42146;42147;42148;52303;52304;52305;52306;52307;52308;52309;52310;52311;52312;52313;52314;52315;57434;57435;57436;57437;57438;72215;72216;72217;72218;72219;72220;72221;72222;72223;72224;72225;72226;72227;72228;72229;72230;72231;72232;72233;72234;72719;72720;72721;72722;72723;72724;72725;72726;72727;72728;72729;72730;72731;72732;72733;72734;72735;72736;72737;85178;85179;85180;85181;85182;87737;87738;87739;87740;87741;87742;87743;87744;87745;87746;87747;87748;87749;87750;87751	17578;17579;17580;17581;17582;17583;22142;22143;22144;22145;22146;22147;22148;22149;22150;22151;22152;22153;22154;22155;22156;22157;22158;22159;22160;22161;22162;22163;22164;22165;22166;22167;22168;22169;22170;22171;22172;30962;30963;30964;30965;30966;30967;30968;30969;30970;30971;30972;30973;30974;30975;30976;30977;30978;30979;30980;30981;37883;37884;37885;37886;37887;37888;37889;37890;37891;37892;37893;37894;37895;37896;37897;37898;37899;37900;37901;37902;37903;45839;45840;45841;45842;45843;45844;45845;45846;45847;45848;45849;45850;45851;72838;72839;72840;72841;72842;72843;72844;72845;72846;72847;72848;72849;72850;90444;90445;90446;90447;90448;90449;90450;90451;90452;90453;90454;90455;90456;90457;90458;90459;90460;90461;90462;90463;99245;99246;99247;99248;99249;124759;124760;124761;124762;124763;124764;124765;124766;124767;124768;124769;124770;124771;124772;124773;124774;124775;124776;124777;124778;124779;124780;124781;124782;124783;124784;124785;124786;124787;124788;124789;124790;124791;124792;124793;124794;125581;125582;125583;125584;125585;125586;125587;125588;125589;125590;125591;125592;125593;125594;125595;125596;125597;125598;125599;125600;125601;125602;125603;125604;125605;125606;125607;125608;125609;125610;125611;125612;147001;147002;147003;147004;147005;151505;151506;151507;151508;151509;151510;151511;151512;151513;151514;151515;151516;151517;151518;151519;151520;151521;151522;151523;151524;151525	17579;22160;30969;37897;45841;72847;90451;99248;124782;125587;125610;147005;151505;151524			-1
P63151;Q66LE6;Q00005	P63151;Q66LE6;Q00005	2;1;1	2;1;1	2;1;1	Serine/threonine-protein phosphatase 2A 55 kDa regulatory subunit B alpha isoform;Serine/threonine-protein phosphatase 2A 55 kDa regulatory subunit B delta isoform;Serine/threonine-protein phosphatase 2A 55 kDa regulatory subunit B beta isoform	PPP2R2A;PPP2R2D;PPP2R2B	sp|P63151|2ABA_HUMAN Serine/threonine-protein phosphatase 2A 55 kDa regulatory subunit B alpha isoform OS=Homo sapiens OX=9606 GN=PPP2R2A PE=1 SV=1;sp|Q66LE6|2ABD_HUMAN Serine/threonine-protein phosphatase 2A 55 kDa regulatory subunit B delta isoform OS=Ho	3	2	2	2	0	0	0	0	1	1	1	1	1	0	0	1	1	1	1	1	0	1	0	0	0	0	1	0	0	0	0	0	1	1	1	1	1	0	0	1	1	1	1	1	0	1	0	0	0	0	1	0	0	0	0	0	1	1	1	1	1	0	0	1	1	1	1	1	0	1	0	0	0	0	1	0	9.8	9.8	9.8	51.691	447	447;453;443	0	7.4275	0	0	0	0	3.1	3.1	3.1	3.1	3.1	0	0	3.1	3.1	3.1	3.1	3.1	0	6.7	0	0	0	0	3.1	0	25436000	0	0	0	0	2352800	2293100	2894700	3886200	483470	0	0	694260	3859300	3320000	4293100	487970	0	659290	0	0	0	0	212160	0	0	0	0	0	0	0	0	0	0	0	0	0	0	0	0	0	0	0	0	0	0	0	0	0	0	0	0	0	1	2	2	2	1	0	0	1	4	3	2	2	0	1	0	0	0	0	1	0	22	GAVDDDVAEADIISTVEFNHSGELLATGDK;SFFSEIISSISDVK				748	3830;10510	True;True	3884;10724	24252;67496;67497;67498;67499;67500;67501;67502;67503;67504;67505;67506;67507	41733;116757;116758;116759;116760;116761;116762;116763;116764;116765;116766;116767;116768;116769;116770;116771;116772;116773;116774;116775;116776;116777	41733;116769			-1;-1;-1	;;
P63167;Q96FJ2	P63167;Q96FJ2	1;1	1;1	1;1	Dynein light chain 1, cytoplasmic;Dynein light chain 2, cytoplasmic	DYNLL1;DYNLL2	sp|P63167|DYL1_HUMAN Dynein light chain 1, cytoplasmic OS=Homo sapiens OX=9606 GN=DYNLL1 PE=1 SV=1;sp|Q96FJ2|DYL2_HUMAN Dynein light chain 2, cytoplasmic OS=Homo sapiens OX=9606 GN=DYNLL2 PE=1 SV=1	2	1	1	1	0	0	1	1	1	1	1	1	0	0	1	1	1	1	1	1	1	0	1	1	1	1	1	1	0	0	1	1	1	1	1	1	0	0	1	1	1	1	1	1	1	0	1	1	1	1	1	1	0	0	1	1	1	1	1	1	0	0	1	1	1	1	1	1	1	0	1	1	1	1	1	1	12.4	12.4	12.4	10.366	89	89;89	0	21.178	0	0	12.4	12.4	12.4	12.4	12.4	12.4	0	0	12.4	12.4	12.4	12.4	12.4	12.4	12.4	0	12.4	12.4	12.4	12.4	12.4	12.4	429300000	0	0	1160400	1323700	17090000	12334000	55659000	77631000	0	0	2868100	3111800	55822000	39295000	76781000	44968000	1708100	0	2212400	1449300	6417100	4665100	10776000	14032000	0	0	0	0	2414200	2144600	9223400	10096000	0	0	0	0	5116700	4249500	15569000	12944000	0	0	5382400	0	5013300	5102100	15167000	19481000	0	0	1	1	3	4	4	4	0	0	1	2	4	4	4	4	2	0	2	2	4	3	4	4	57	NFGSYVTHETK				749	8693	True	8865	55914;55915;55916;55917;55918;55919;55920;55921;55922;55923;55924;55925;55926;55927;55928;55929;55930;55931;55932;55933;55934;55935;55936;55937;55938;55939;55940;55941;55942;55943;55944;55945	96600;96601;96602;96603;96604;96605;96606;96607;96608;96609;96610;96611;96612;96613;96614;96615;96616;96617;96618;96619;96620;96621;96622;96623;96624;96625;96626;96627;96628;96629;96630;96631;96632;96633;96634;96635;96636;96637;96638;96639;96640;96641;96642;96643;96644;96645;96646;96647;96648;96649;96650;96651;96652;96653;96654;96655;96656	96611			-1;-1	;
P63173	P63173	6	6	6	60S ribosomal protein L38	RPL38	sp|P63173|RL38_HUMAN Large ribosomal subunit protein eL38 OS=Homo sapiens OX=9606 GN=RPL38 PE=1 SV=2	1	6	6	6	4	5	5	5	6	5	5	6	3	4	4	4	6	5	5	4	5	0	4	5	6	6	5	5	4	5	5	5	6	5	5	6	3	4	4	4	6	5	5	4	5	0	4	5	6	6	5	5	4	5	5	5	6	5	5	6	3	4	4	4	6	5	5	4	5	0	4	5	6	6	5	5	50	50	50	8.2178	70	70	0	82.823	35.7	35.7	35.7	35.7	50	35.7	35.7	50	35.7	35.7	35.7	35.7	50	35.7	35.7	50	35.7	0	35.7	35.7	50	50	35.7	35.7	5320800000	200280000	332940000	218100000	159950000	477230000	359870000	807670000	884840000	138570000	128600000	89172000	120530000	497110000	239950000	232750000	131550000	26330000	0	28792000	25396000	51919000	58254000	51083000	59932000	104240000	309430000	124920000	142220000	39630000	42524000	88773000	67586000	71091000	76487000	50996000	52684000	28425000	23729000	41395000	33009000	28193000	0	41018000	40016000	23592000	34639000	47197000	58184000	8	10	12	10	13	11	15	18	6	6	7	8	15	11	10	7	10	0	8	7	11	10	11	12	236	DFLLTAR;IEEIKDFLLTAR;KIEEIKDFLLTAR;QSLPPGLAVK;YLYTLVITDK;YLYTLVITDKEK				750	1454;5133;6089;9891;13676;13677	True;True;True;True;True;True	1476;5210;6183;10090;13938;13939	9653;9654;9655;9656;9657;9658;9659;9660;9661;9662;9663;9664;9665;9666;9667;9668;32897;32898;32899;32900;32901;32902;32903;32904;32905;32906;32907;32908;32909;32910;32911;32912;32913;32914;32915;32916;32917;32918;32919;32920;32921;32922;32923;32924;32925;32926;32927;32928;32929;39712;39713;39714;39715;39716;39717;39718;39719;39720;39721;39722;39723;39724;39725;39726;39727;39728;39729;39730;39731;39732;39733;39734;39735;39736;39737;39738;39739;63635;63636;63637;63638;63639;63640;88064;88065;88066;88067;88068;88069;88070;88071;88072;88073;88074;88075;88076;88077;88078;88079;88080;88081;88082;88083;88084;88085;88086;88087;88088;88089;88090;88091;88092;88093;88094;88095;88096;88097;88098;88099;88100;88101;88102;88103;88104;88105;88106;88107;88108;88109;88110;88111;88112;88113;88114;88115;88116;88117;88118;88119;88120	16661;16662;16663;16664;16665;16666;16667;16668;16669;16670;16671;16672;16673;16674;16675;16676;16677;16678;16679;16680;16681;16682;16683;16684;16685;56833;56834;56835;56836;56837;56838;56839;56840;56841;56842;56843;56844;56845;56846;56847;56848;56849;56850;56851;56852;56853;56854;56855;56856;56857;56858;56859;56860;56861;56862;56863;56864;56865;56866;56867;56868;56869;56870;56871;56872;56873;56874;56875;56876;56877;56878;56879;56880;56881;56882;56883;56884;56885;56886;56887;56888;56889;56890;56891;68639;68640;68641;68642;68643;68644;68645;68646;68647;68648;68649;68650;68651;68652;68653;68654;68655;68656;68657;68658;68659;68660;68661;68662;68663;68664;68665;68666;68667;68668;68669;68670;68671;68672;68673;68674;68675;68676;68677;68678;68679;68680;68681;68682;68683;68684;68685;68686;68687;110233;110234;110235;110236;110237;110238;152058;152059;152060;152061;152062;152063;152064;152065;152066;152067;152068;152069;152070;152071;152072;152073;152074;152075;152076;152077;152078;152079;152080;152081;152082;152083;152084;152085;152086;152087;152088;152089;152090;152091;152092;152093;152094;152095;152096;152097;152098;152099;152100;152101;152102;152103;152104;152105;152106;152107;152108;152109;152110;152111;152112;152113;152114;152115;152116;152117;152118;152119;152120;152121;152122;152123;152124;152125;152126;152127;152128;152129;152130;152131;152132;152133;152134;152135;152136;152137;152138;152139;152140;152141;152142;152143;152144;152145;152146;152147;152148;152149;152150;152151;152152;152153;152154;152155	16668;56840;68662;110234;152068;152110			-1
P63208	P63208	3	3	3	S-phase kinase-associated protein 1	SKP1	sp|P63208|SKP1_HUMAN S-phase kinase-associated protein 1 OS=Homo sapiens OX=9606 GN=SKP1 PE=1 SV=2	1	3	3	3	1	0	1	1	1	1	2	1	2	1	1	1	1	2	1	1	2	0	1	0	2	1	1	0	1	0	1	1	1	1	2	1	2	1	1	1	1	2	1	1	2	0	1	0	2	1	1	0	1	0	1	1	1	1	2	1	2	1	1	1	1	2	1	1	2	0	1	0	2	1	1	0	36.2	36.2	36.2	18.658	163	163	0	15.906	11.7	0	11.7	11.7	11.7	11.7	19	11.7	19	11.7	11.7	11.7	11.7	28.8	11.7	17.2	19	0	11.7	0	19	11.7	7.4	0	46830000	319830	0	339250	465140	3273900	1515600	6365300	2212800	4135800	226830	377790	1213200	7961200	9002000	3475800	3053300	1341300	0	233400	0	310290	310370	697110	0	0	0	0	0	0	0	1215100	0	1601200	0	0	0	0	0	0	0	2037800	0	0	0	0	0	0	0	1	0	1	2	2	2	4	2	3	1	2	2	3	3	2	2	3	0	1	0	2	1	1	0	40	NDFTEEEEAQVR;TMLEDLGMDDEGDDDPVPLPNVNAAILK;VDQGTLFELILAANYLDIK				751	8626;11852;12344	True;True;True	8798;12080;12582	55433;55434;55435;55436;55437;75981;75982;79277;79278;79279;79280;79281;79282;79283;79284;79285;79286;79287;79288;79289;79290;79291;79292;79293;79294;79295	95794;95795;95796;95797;95798;95799;95800;131282;131283;131284;136980;136981;136982;136983;136984;136985;136986;136987;136988;136989;136990;136991;136992;136993;136994;136995;136996;136997;136998;136999;137000;137001;137002;137003;137004;137005;137006;137007;137008;137009	95797;131282;136985			-1
P63220	P63220	5	5	5	40S ribosomal protein S21	RPS21	sp|P63220|RS21_HUMAN Small ribosomal subunit protein eS21 OS=Homo sapiens OX=9606 GN=RPS21 PE=1 SV=1	1	5	5	5	0	0	0	0	2	2	1	1	4	0	1	3	3	4	0	0	2	0	1	1	2	1	1	0	0	0	0	0	2	2	1	1	4	0	1	3	3	4	0	0	2	0	1	1	2	1	1	0	0	0	0	0	2	2	1	1	4	0	1	3	3	4	0	0	2	0	1	1	2	1	1	0	62.7	62.7	62.7	9.1113	83	83	0	18.101	0	0	0	0	22.9	32.5	10.8	10.8	51.8	0	18.1	47	41	57.8	0	0	28.9	0	12	12	28.9	10.8	10.8	0	210640000	0	0	0	0	27131000	13778000	9536300	5499700	15433000	0	1953300	12066000	47759000	62932000	0	0	3767400	0	761610	827880	3941800	2555300	2702300	0	0	0	0	0	3544900	0	0	0	4805000	0	0	3584600	2896400	4780700	0	0	4944400	0	0	0	2898100	0	0	0	0	0	0	0	2	3	1	1	5	0	0	3	4	7	0	0	5	0	2	1	2	1	1	0	38	DHASIQMNVAEVDK;DHASIQMNVAEVDKVTGR;MGESDDSILR;MQNDAGEFVDLYVPR;TYAICGAIR				752	1539;1540;8245;8457;12177	True;True;True;True;True	1561;1562;8373;8610;12413	10090;10091;10092;10093;10094;10095;10096;52946;52947;52948;52949;52950;52951;52952;52953;54296;54297;54298;54299;54300;54301;78146;78147;78148;78149;78150;78151;78152;78153;78154	17367;17368;17369;17370;17371;17372;17373;17374;17375;17376;17377;91502;91503;91504;91505;91506;91507;91508;91509;91510;91511;93776;93777;93778;93779;93780;93781;93782;93783;93784;135031;135032;135033;135034;135035;135036;135037;135038;135039;135040;135041	17368;17377;91503;93782;135033			-1
P63241;Q6IS14;Q9GZV4	P63241	9;4;3	9;4;3	9;4;3	Eukaryotic translation initiation factor 5A-1	EIF5A	sp|P63241|IF5A1_HUMAN Eukaryotic translation initiation factor 5A-1 OS=Homo sapiens OX=9606 GN=EIF5A PE=1 SV=2	3	9	9	9	2	1	2	0	2	2	4	3	5	2	3	5	4	4	3	3	7	4	5	5	4	4	5	4	2	1	2	0	2	2	4	3	5	2	3	5	4	4	3	3	7	4	5	5	4	4	5	4	2	1	2	0	2	2	4	3	5	2	3	5	4	4	3	3	7	4	5	5	4	4	5	4	66.9	66.9	66.9	16.832	154	154;154;153	0	129.3	23.4	15.6	23.4	0	23.4	23.4	43.5	38.3	49.4	22.7	34.4	49.4	39	43.5	28.6	30.5	58.4	39	50.6	50.6	39	39	50.6	39	1054799999.9999999	8651900	917850	12331000	0	10619000	1251200	32121000	18687000	90938000	14260000	22620000	95900000	92043000	104860000	8230100	19073000	120970000	34526000	73068000	68730000	67831000	46410000	65755000	44995000	7920700	0	15396000	0	2782300	0	6850300	4301000	43605000	17621000	12389000	72604000	10393000	20028000	18798000	9692000	126870000	63968000	98544000	93958000	21663000	21848000	41666000	29364000	3	2	3	0	3	3	7	5	16	4	5	13	8	11	4	7	52	19	32	33	37	23	22	23	335	EDLRLPEGDLGK;EDLRLPEGDLGKEIEQK;IVEMSTSK;KYEDICPSTHNMDVPNIK;LPEGDLGK;NDFQLIGIQDGYLSLLQDSGEVR;RNDFQLIGIQDGYLSLLQDSGEVR;VHLVGIDIFTGK;YDCGEEILITVLSAMTEEAAVAIK				753	2256;2257;5783;6438;7485;8625;10164;12612;13453	True;True;True;True;True;True;True;True;True	2292;2293;5872;6535;7596;8797;10369;12853;13713	14737;14738;14739;14740;14741;14742;14743;14744;14745;37642;37643;37644;41858;41859;41860;41861;41862;41863;41864;48695;55408;55409;55410;55411;55412;55413;55414;55415;55416;55417;55418;55419;55420;55421;55422;55423;55424;55425;55426;55427;55428;55429;55430;55431;55432;65344;65345;65346;65347;65348;65349;65350;65351;65352;81115;81116;81117;81118;81119;81120;81121;81122;81123;81124;81125;81126;81127;81128;81129;81130;81131;81132;81133;81134;81135;81136;81137;81138;81139;81140;81141;81142;81143;81144;81145;81146;86412;86413;86414;86415;86416;86417;86418;86419;86420;86421;86422;86423;86424;86425;86426;86427;86428;86429;86430;86431;86432;86433;86434;86435;86436;86437;86438;86439;86440;86441;86442;86443;86444;86445;86446;86447;86448;86449;86450;86451;86452;86453;86454;86455;86456;86457;86458;86459;86460;86461;86462;86463;86464;86465;86466;86467;86468;86469;86470;86471;86472;86473;86474;86475;86476;86477;86478;86479;86480;86481	25403;25404;25405;25406;25407;25408;25409;25410;25411;25412;25413;25414;25415;65133;65134;65135;65136;65137;72364;72365;72366;72367;72368;72369;72370;72371;72372;72373;84368;95747;95748;95749;95750;95751;95752;95753;95754;95755;95756;95757;95758;95759;95760;95761;95762;95763;95764;95765;95766;95767;95768;95769;95770;95771;95772;95773;95774;95775;95776;95777;95778;95779;95780;95781;95782;95783;95784;95785;95786;95787;95788;95789;95790;95791;95792;95793;113114;113115;113116;113117;113118;113119;113120;113121;113122;113123;113124;113125;113126;113127;113128;113129;113130;113131;113132;113133;113134;140097;140098;140099;140100;140101;140102;140103;140104;140105;140106;140107;140108;140109;140110;140111;140112;140113;140114;140115;140116;140117;140118;140119;140120;140121;140122;140123;140124;140125;140126;140127;140128;140129;140130;140131;140132;140133;140134;140135;140136;140137;140138;140139;140140;140141;140142;140143;140144;140145;140146;140147;140148;140149;149189;149190;149191;149192;149193;149194;149195;149196;149197;149198;149199;149200;149201;149202;149203;149204;149205;149206;149207;149208;149209;149210;149211;149212;149213;149214;149215;149216;149217;149218;149219;149220;149221;149222;149223;149224;149225;149226;149227;149228;149229;149230;149231;149232;149233;149234;149235;149236;149237;149238;149239;149240;149241;149242;149243;149244;149245;149246;149247;149248;149249;149250;149251;149252;149253;149254;149255;149256;149257;149258;149259;149260;149261;149262;149263;149264;149265;149266;149267;149268;149269;149270;149271;149272;149273;149274;149275;149276;149277;149278;149279;149280;149281;149282;149283;149284;149285;149286;149287;149288;149289;149290;149291;149292;149293;149294;149295;149296;149297;149298;149299;149300;149301;149302;149303;149304;149305;149306;149307;149308;149309;149310;149311;149312;149313;149314;149315;149316;149317;149318;149319;149320;149321;149322;149323;149324;149325;149326;149327;149328;149329;149330;149331;149332;149333;149334;149335;149336;149337;149338;149339;149340;149341;149342;149343;149344;149345;149346;149347;149348;149349;149350;149351;149352;149353;149354;149355;149356;149357;149358;149359;149360;149361;149362;149363;149364;149365;149366;149367;149368;149369;149370;149371;149372;149373;149374	25404;25415;65133;72365;84368;95766;113123;140108;149349			-1;-1;-1	;;
P63244	P63244	16	16	16	Guanine nucleotide-binding protein subunit beta-2-like 1;Guanine nucleotide-binding protein subunit beta-2-like 1, N-terminally processed	GNB2L1	sp|P63244|RACK1_HUMAN Small ribosomal subunit protein RACK1 OS=Homo sapiens OX=9606 GN=RACK1 PE=1 SV=3	1	16	16	16	1	0	1	0	8	6	4	3	2	1	4	5	7	6	2	4	6	2	4	2	1	0	2	1	1	0	1	0	8	6	4	3	2	1	4	5	7	6	2	4	6	2	4	2	1	0	2	1	1	0	1	0	8	6	4	3	2	1	4	5	7	6	2	4	6	2	4	2	1	0	2	1	68.5	68.5	68.5	35.076	317	317	0	126.5	2.8	0	2.8	0	34.7	24.9	12.9	12.6	5	2.2	13.2	20.8	27.8	23.7	6	13.6	28.7	13.9	17.4	11.4	3.2	0	12.6	2.8	420020000	1699000	0	0	0	43780000	26066000	20770000	29897000	12759000	935590	11357000	32440000	143120000	52806000	4359700	11192000	13316000	3519200	5489600	1638800	2141300	0	1916200	815690	0	0	0	0	2325500	2039100	2265200	2277000	5040200	0	5766400	8775900	5135400	4522100	0	2527000	5999800	0	3815700	4169500	0	0	1857100	0	1	0	1	0	13	9	7	4	4	1	5	8	11	10	3	6	9	4	4	2	2	0	2	2	108	AEPPQCTSLAWSADGQTLFAGYTDNLVR;DETNYGIPQR;DGQAMLWDLNEGK;GHNGWVTQIATTPQFPDMILSASR;HLYTLDGGDIINALCFSPNR;IIVDELKQEVISTSSK;IWDLEGK;LWDLTTGTTTR;LWNTLGVCK;QEVISTSSK;TEQMTLR;TNHIGHTGYLNTVTVSPDGSLCASGGK;VWNLANCK;VWQVTIGTR;YTVQDESHSEWVSCVR;YWLCAATGPSIK				754	306;1432;1516;4090;4828;5342;5824;8030;8034;9511;11502;11869;13275;13277;13792;13822	True;True;True;True;True;True;True;True;True;True;True;True;True;True;True;True	311;1453;1538;4146;4898;5421;5914;8147;8151;9707;11728;12098;13527;13529;14060;14090	2228;9511;9512;9513;9514;9515;9516;9517;9518;9519;9959;26040;26041;26042;26043;26044;26045;30837;34532;34533;34534;34535;34536;34537;34538;34539;34540;37890;37891;37892;37893;37894;51640;51641;51642;51646;51647;51648;51649;51650;51651;61380;61381;61382;73683;73684;73685;73686;73687;73688;73689;73690;73691;73692;76106;76107;76108;76109;76110;85285;85286;85291;85292;85293;85294;85295;85296;85297;85298;85299;88824;88825;89012;89013	3788;3789;3790;16400;16401;16402;16403;16404;16405;16406;16407;16408;16409;17158;17159;44900;44901;44902;44903;44904;44905;44906;53249;53250;59706;59707;59708;59709;59710;59711;59712;59713;59714;59715;59716;59717;59718;59719;59720;65534;65535;65536;65537;65538;65539;65540;65541;89285;89286;89287;89292;89293;89294;89295;89296;89297;89298;89299;106337;106338;106339;106340;106341;127249;127250;127251;127252;127253;127254;127255;127256;127257;127258;127259;127260;127261;127262;127263;131535;131536;131537;131538;131539;131540;147187;147188;147196;147197;147198;147199;147200;147201;147202;147203;147204;147205;147206;147207;147208;147209;147210;147211;153362;153363;153689;153690;153691;153692	3789;16401;17158;44903;53249;59708;65538;89285;89295;106339;127257;131535;147188;147206;153362;153692			-1
P63261	P63261	23	23	1	Actin, cytoplasmic 2;Actin, cytoplasmic 2, N-terminally processed	ACTG1	sp|P63261|ACTG_HUMAN Actin, cytoplasmic 2 OS=Homo sapiens OX=9606 GN=ACTG1 PE=1 SV=1	1	23	23	1	14	13	13	11	14	14	18	15	15	13	13	14	14	15	15	15	14	4	14	13	14	15	15	15	14	13	13	11	14	14	18	15	15	13	13	14	14	15	15	15	14	4	14	13	14	15	15	15	1	1	1	1	1	1	1	1	0	1	0	1	0	1	1	1	1	1	1	1	1	1	1	1	81.3	81.3	4.5	41.792	375	375	0	323.31	52.3	49.3	51.5	33.1	57.6	50.1	63.2	54.4	54.1	43.7	44	51.2	44	52.5	46.9	54.1	60.8	23.7	53.9	52	53.3	57.6	61.9	61.3	11499000000	222020000	107990000	211800000	100280000	283670000	228710000	1052699999.9999999	1127700000	863400000	284560000	441770000	830980000	907770000	772480000	585410000	715740000	424840000	463320000	444190000	453620000	313690000	172130000	195610000	295060000	104670000	86119000	128550000	101760000	22980000	22838000	95379000	84221000	208900000	167060000	208100000	245380000	48315000	78901000	83416000	120860000	309270000	612340000	234180000	257630000	42503000	49032000	90048000	117540000	29	26	28	26	34	32	42	38	44	28	32	41	34	34	38	40	110	100	85	81	66	50	44	45	1127	AGFAGDDAPR;AVFPSIVGR;AVFPSIVGRPR;CPEALFQPSFLGMESCGIHETTFNSIMK;DLTDYLMK;DLYANTVLSGGTTMYPGIADR;DSYVGDEAQSK;DSYVGDEAQSKR;EEEIAALVIDNGSGMCK;EITALAPSTMK;EKLCYVALDFEQEMATAASSSSLEK;GYSFTTTAER;HQGVMVGMGQK;IIAPPER;IWHHTFYNELR;KDLYANTVLSGGTTMYPGIADR;LCYVALDFEQEMATAASSSSLEK;MTQIMFETFNTPAMYVAIQAVLSLYASGR;QEYDESGPSIVHR;SYELPDGQVITIGNER;TTGIVMDSGDGVTHTVPIYEGYALPHAILR;VAPEEHPVLLTEAPLNPK;YPIEHGIVTNWDDMEK				755	387;1083;1084;1261;1769;1781;1968;1969;2300;2562;2600;4581;4892;5293;5832;5943;6598;8515;9514;11304;12048;12258;13717	True;True;True;True;True;True;True;True;True;True;True;True;True;True;True;True;True;True;True;True;True;True;True	392;1102;1103;1281;1794;1806;1807;1996;1997;2336;2337;2600;2601;2639;4650;4965;4966;4967;5371;5922;6035;6696;8677;9710;11529;12281;12494;13982	2818;2819;2820;2821;2822;2823;2824;2825;2826;2827;2828;2829;2830;7427;7428;7429;7430;7431;7432;7433;7434;7435;7436;7437;7438;7439;7440;7441;7442;7443;7444;7445;7446;7447;7448;7449;7450;7451;7452;7453;7454;7455;7456;7457;7458;7459;7460;8424;8425;8426;8427;8428;8429;8430;8431;8432;8433;8434;8435;8436;8437;8438;8439;8440;8441;8442;11480;11481;11482;11483;11484;11661;11662;11663;11664;11665;11666;11667;11668;11669;11670;11671;11672;11673;11674;11675;11676;11677;11678;11679;11680;11681;11682;11683;11684;11685;11686;11687;11688;11689;11690;11691;11692;11693;11694;11695;11696;12818;12819;12820;12821;12822;12823;12824;12825;12826;12827;12828;12829;12830;12831;12832;12833;12834;12835;12836;12837;12838;12839;12840;12841;12842;12843;12844;12845;12846;12847;12848;12849;12850;12851;12852;12853;12854;12855;12856;15055;15056;15057;15058;15059;15060;15061;15062;15063;15064;15065;15066;15067;15068;15069;15070;15071;15072;15073;15074;15075;15076;15077;15078;15079;15080;16610;16611;16612;16613;16614;16615;16616;16617;16618;16619;16620;16621;16622;16623;16624;16625;16626;16627;16628;16629;16630;16631;16632;16633;16634;16635;16636;16637;16638;16639;16800;29192;29193;29194;29195;29196;29197;29198;29199;29200;29201;29202;29203;29204;29205;29206;29207;29208;29209;29210;29211;29212;29213;29214;29215;31308;31309;31310;31311;31312;31313;31314;31315;31316;31317;31318;31319;31320;31321;31322;31323;31324;31325;31326;31327;31328;31329;31330;31331;31332;31333;31334;31335;31336;31337;31338;31339;31340;31341;31342;31343;31344;31345;31346;31347;31348;31349;31350;31351;31352;31353;31354;31355;31356;31357;31358;31359;31360;31361;31362;31363;31364;31365;31366;31367;31368;31369;31370;33964;33965;33966;33967;33968;33969;37916;37917;37918;37919;37920;37921;37922;37923;37924;37925;37926;37927;37928;37929;37930;37931;37932;37933;37934;37935;37936;37937;37938;37939;37940;37941;37942;37943;37944;37945;37946;37947;37948;37949;37950;37951;37952;37953;37954;37955;37956;37957;37958;37959;37960;38726;38727;38728;38729;38730;38731;38732;38733;38734;42862;42863;42864;42865;42866;42867;42868;42869;42870;42871;42872;42873;42874;42875;42876;42877;42878;42879;42880;42881;42882;42883;42884;42885;42886;42887;42888;42889;42890;42891;42892;42893;42894;42895;42896;42897;42898;42899;42900;42901;42902;42903;42904;42905;42906;42907;42908;42909;42910;42911;42912;42913;42914;42915;42916;42917;42918;42919;42920;42921;42922;42923;42924;42925;42926;42927;42928;42929;42930;42931;42932;42933;42934;42935;42936;42937;42938;42939;42940;42941;42942;42943;42944;42945;42946;42947;42948;42949;42950;42951;42952;42953;42954;54712;54713;61388;61389;61390;61391;61392;61393;61394;61395;61396;61397;61398;61399;61400;61401;61402;61403;61404;61405;61406;61407;61408;61409;61410;61411;61412;61413;61414;61415;61416;61417;61418;61419;72418;72419;72420;72421;72422;72423;72424;72425;72426;72427;72428;77130;77131;77132;77133;77134;77135;77136;77137;77138;77139;77140;77141;77142;77143;77144;77145;77146;77147;77148;77149;77150;78594;78595;78596;78597;78598;78599;78600;78601;78602;78603;78604;78605;78606;78607;78608;78609;78610;78611;78612;78613;78614;78615;78616;78617;78618;78619;88354	4817;4818;4819;4820;4821;4822;4823;4824;4825;4826;4827;4828;4829;4830;4831;4832;4833;4834;4835;4836;12851;12852;12853;12854;12855;12856;12857;12858;12859;12860;12861;12862;12863;12864;12865;12866;12867;12868;12869;12870;12871;12872;12873;12874;12875;12876;12877;12878;12879;12880;12881;12882;12883;12884;12885;12886;12887;12888;12889;12890;12891;12892;12893;12894;12895;12896;12897;12898;12899;12900;12901;12902;12903;12904;12905;12906;14553;14554;14555;14556;14557;14558;14559;14560;14561;14562;14563;14564;14565;14566;14567;14568;14569;14570;14571;14572;14573;14574;14575;14576;14577;14578;14579;14580;14581;14582;14583;14584;14585;14586;14587;14588;14589;14590;14591;14592;14593;14594;19777;19778;19779;19780;19781;19782;20117;20118;20119;20120;20121;20122;20123;20124;20125;20126;20127;20128;20129;20130;20131;20132;20133;20134;20135;20136;20137;20138;20139;20140;20141;20142;20143;20144;20145;20146;20147;20148;20149;20150;20151;20152;20153;20154;20155;20156;20157;20158;20159;20160;20161;20162;20163;20164;20165;20166;20167;20168;20169;20170;20171;20172;20173;20174;20175;20176;22208;22209;22210;22211;22212;22213;22214;22215;22216;22217;22218;22219;22220;22221;22222;22223;22224;22225;22226;22227;22228;22229;22230;22231;22232;22233;22234;22235;22236;22237;22238;22239;22240;22241;22242;22243;22244;22245;22246;22247;22248;22249;22250;22251;22252;22253;22254;22255;22256;22257;22258;22259;22260;22261;22262;22263;22264;22265;22266;22267;22268;22269;22270;22271;22272;22273;22274;22275;22276;22277;22278;25932;25933;25934;25935;25936;25937;25938;25939;25940;25941;25942;25943;25944;25945;25946;25947;25948;25949;25950;25951;25952;25953;25954;25955;25956;25957;25958;25959;25960;25961;25962;25963;25964;25965;25966;25967;25968;25969;25970;25971;25972;25973;25974;25975;25976;25977;25978;25979;25980;25981;25982;25983;25984;25985;25986;25987;25988;25989;25990;25991;25992;25993;25994;25995;25996;25997;28580;28581;28582;28583;28584;28585;28586;28587;28588;28589;28590;28591;28592;28593;28594;28595;28596;28597;28598;28599;28600;28601;28602;28603;28604;28605;28606;28607;28608;28609;28610;28611;28612;28613;28614;28615;28616;28617;28618;28619;28620;28621;28622;28623;28624;28625;28626;28627;28628;28629;28630;28631;28632;28633;28904;50360;50361;50362;50363;50364;50365;50366;50367;50368;50369;50370;50371;50372;50373;50374;50375;50376;50377;50378;50379;50380;50381;50382;50383;50384;50385;50386;50387;50388;50389;50390;50391;50392;50393;50394;50395;50396;50397;50398;50399;50400;50401;50402;50403;50404;50405;54041;54042;54043;54044;54045;54046;54047;54048;54049;54050;54051;54052;54053;54054;54055;54056;54057;54058;54059;54060;54061;54062;54063;54064;54065;54066;54067;54068;54069;54070;54071;54072;54073;54074;54075;54076;54077;54078;54079;54080;54081;54082;54083;54084;54085;54086;54087;54088;54089;54090;54091;54092;54093;54094;54095;54096;54097;54098;54099;54100;54101;54102;54103;54104;54105;54106;54107;54108;54109;54110;54111;54112;54113;54114;54115;54116;54117;54118;54119;54120;54121;54122;54123;54124;54125;54126;54127;54128;54129;54130;54131;54132;54133;54134;54135;54136;54137;54138;54139;54140;54141;54142;54143;58661;58662;58663;58664;58665;58666;58667;65572;65573;65574;65575;65576;65577;65578;65579;65580;65581;65582;65583;65584;65585;65586;65587;65588;65589;65590;65591;65592;65593;65594;65595;65596;65597;65598;65599;65600;65601;65602;65603;65604;65605;65606;65607;65608;65609;65610;65611;65612;65613;65614;65615;65616;65617;65618;65619;65620;65621;65622;65623;65624;65625;65626;65627;65628;65629;65630;65631;65632;65633;65634;65635;65636;65637;65638;65639;65640;65641;65642;65643;65644;65645;65646;65647;65648;65649;65650;65651;65652;65653;65654;65655;65656;65657;65658;65659;65660;66973;66974;66975;66976;66977;66978;66979;66980;66981;66982;66983;66984;74113;74114;74115;74116;74117;74118;74119;74120;74121;74122;74123;74124;74125;74126;74127;74128;74129;74130;74131;74132;74133;74134;74135;74136;74137;74138;74139;74140;74141;74142;74143;74144;74145;74146;74147;74148;74149;74150;74151;74152;74153;74154;74155;74156;74157;74158;74159;74160;74161;74162;74163;74164;74165;74166;74167;74168;74169;74170;74171;74172;74173;74174;74175;74176;74177;74178;74179;74180;74181;74182;74183;74184;74185;74186;74187;74188;74189;74190;74191;74192;74193;74194;74195;74196;74197;74198;74199;74200;74201;74202;74203;74204;74205;74206;74207;74208;74209;74210;74211;74212;74213;74214;74215;74216;74217;74218;74219;74220;74221;74222;74223;74224;74225;74226;74227;74228;74229;74230;74231;74232;74233;74234;74235;74236;74237;74238;74239;74240;74241;74242;74243;74244;74245;74246;74247;74248;74249;74250;74251;74252;74253;74254;74255;74256;74257;74258;74259;74260;74261;74262;74263;74264;74265;74266;74267;74268;74269;74270;74271;74272;74273;74274;74275;74276;74277;74278;74279;74280;74281;74282;74283;74284;74285;74286;74287;74288;74289;74290;74291;74292;74293;74294;74295;74296;74297;74298;74299;74300;74301;74302;74303;74304;74305;74306;74307;74308;74309;74310;74311;74312;74313;74314;74315;74316;74317;74318;74319;74320;74321;74322;74323;74324;74325;74326;74327;74328;74329;74330;74331;74332;74333;74334;74335;74336;74337;74338;74339;74340;74341;74342;74343;74344;74345;74346;74347;74348;74349;74350;74351;74352;74353;74354;74355;74356;74357;74358;74359;74360;74361;74362;74363;74364;74365;74366;74367;74368;74369;74370;74371;74372;74373;74374;74375;74376;74377;74378;74379;74380;74381;74382;74383;74384;74385;74386;74387;74388;74389;74390;74391;74392;74393;74394;74395;74396;74397;74398;74399;74400;74401;74402;74403;74404;74405;74406;74407;74408;74409;74410;74411;74412;74413;74414;74415;74416;74417;74418;74419;74420;74421;74422;74423;74424;74425;74426;74427;74428;94546;94547;106353;106354;106355;106356;106357;106358;106359;106360;106361;106362;106363;106364;106365;106366;106367;106368;106369;106370;106371;106372;106373;106374;106375;106376;106377;106378;106379;106380;106381;106382;106383;106384;106385;106386;106387;106388;106389;106390;106391;106392;106393;106394;106395;106396;106397;106398;106399;106400;106401;106402;106403;106404;106405;106406;106407;106408;106409;106410;106411;106412;106413;125094;125095;125096;125097;125098;125099;125100;125101;125102;125103;125104;125105;125106;125107;125108;125109;125110;133274;133275;133276;133277;133278;133279;133280;133281;133282;133283;133284;133285;133286;133287;133288;133289;133290;133291;133292;133293;133294;133295;133296;133297;133298;133299;133300;133301;133302;133303;133304;133305;133306;133307;133308;133309;133310;133311;133312;133313;133314;133315;133316;133317;133318;133319;133320;133321;133322;133323;133324;133325;133326;135778;135779;135780;135781;135782;135783;135784;135785;135786;135787;135788;135789;135790;135791;135792;135793;135794;135795;135796;135797;135798;135799;135800;135801;135802;135803;135804;135805;135806;135807;135808;135809;135810;135811;135812;135813;135814;135815;135816;135817;135818;135819;135820;135821;135822;152559	4825;12858;12889;14570;19780;20123;22234;22254;25944;28604;28904;50375;54068;58661;65592;66975;74421;94547;106376;125105;133284;135792;152559	150;151;152;153;179	16;44;47;305;325	-1
P67809;Q9Y2T7	P67809	19;4	19;4	13;0	Nuclease-sensitive element-binding protein 1	YBX1	sp|P67809|YBOX1_HUMAN Y-box-binding protein 1 OS=Homo sapiens OX=9606 GN=YBX1 PE=1 SV=3	2	19	19	13	3	1	4	1	18	15	11	10	2	1	2	4	18	15	11	8	4	0	3	1	16	14	9	7	3	1	4	1	18	15	11	10	2	1	2	4	18	15	11	8	4	0	3	1	16	14	9	7	2	1	4	1	12	10	6	6	2	1	2	3	12	9	6	4	3	0	2	0	10	9	5	4	53.1	53.1	45.7	35.924	324	324;364	0	323.31	18.5	9.3	22.5	9.3	53.1	52.8	44.1	46.6	13	5.9	15.1	27.2	53.1	52.8	50.3	38.6	18.5	0	18.5	3.4	52.8	52.5	50	43.5	7172399999.999999	15590000	707890	7434700	2533700	1360900000	1021299999.9999999	388890000	533450000	2977600	1831900	10961000	22100000	1497499999.9999998	1155500000	383110000	245400000	4373000	0	4411100	1225100	293390000	126750000	62694000	29284000	2560900	0	1969800	0	48947000	46573000	18626000	17428000	0	0	2562600	3553300	37807000	38971000	19603000	23040000	1359400	0	3111700	0	55876000	37969000	24642000	11734000	5	1	5	2	54	49	27	26	2	1	3	7	47	43	22	19	6	0	3	2	44	29	16	14	427	AADPPAENSSAPEAEQGGAE;EDGNEEDKENQGDETQGQQPPQR;EDGNEEDKENQGDETQGQQPPQRR;EDVFVHQTAIK;EDVFVHQTAIKK;ENQGDETQGQQPPQR;GAEAANVTGPGGVPVQGSK;NDTKEDVFVHQTAIK;NDTKEDVFVHQTAIKK;NEGSESAPEGQAQQR;NGYGFINR;NYQQNYQNSESGEK;NYQQNYQNSESGEKNEGSESAPEGQAQQR;RFPPYYMR;RPQYSNPPVQGEVMEGADNQGAGEQGR;RPQYSNPPVQGEVMEGADNQGAGEQGRPVR;RRFPPYYMR;SVGDGETVEFDVVEGEK;SVGDGETVEFDVVEGEKGAEAANVTGPGGVPVQGSK				756	27;2240;2241;2278;2279;2859;3793;8639;8640;8656;8745;9227;9228;10067;10208;10209;10231;11237;11238	True;True;True;True;True;True;True;True;True;True;True;True;True;True;True;True;True;True;True	27;2276;2277;2314;2315;2901;3847;8811;8812;8828;8917;9417;9418;10270;10413;10414;10436;11462;11463	254;255;256;257;258;259;260;261;14621;14622;14623;14624;14625;14626;14627;14628;14629;14630;14631;14632;14633;14634;14635;14636;14637;14638;14639;14640;14641;14642;14643;14644;14645;14646;14647;14648;14649;14920;14921;14922;14923;14924;14925;14926;14927;14928;14929;14930;14931;14932;14933;14934;14935;14936;14937;14938;14939;14940;14941;14942;14943;14944;14945;14946;14947;18201;24025;24026;24027;24028;24029;24030;24031;24032;24033;24034;24035;24036;24037;24038;24039;24040;24041;24042;24043;24044;24045;24046;24047;24048;24049;55531;55532;55533;55534;55535;55536;55537;55538;55539;55540;55541;55542;55543;55544;55545;55546;55547;55548;55549;55550;55551;55552;55553;55554;55555;55556;55557;55558;55559;55560;55561;55562;55563;55564;55565;55566;55567;55646;55647;55648;55649;55650;55651;55652;55653;55654;56258;56259;56260;56261;56262;56263;56264;56265;56266;56267;56268;56269;60028;60029;60030;60031;60032;60033;60034;60035;60036;60037;60038;60039;60040;60041;60042;60043;60044;60045;60046;60047;60048;60049;64838;64839;64840;64841;64842;64843;64844;64845;64846;64847;64848;64849;64850;65594;65595;65596;65597;65598;65599;65600;65601;65602;65603;65604;65605;65606;65607;65608;65609;65610;65611;65612;65613;65614;65615;65616;65617;65618;65619;65620;65621;65622;65623;65624;65723;65724;72081;72082;72083;72084;72085;72086;72087;72088;72089;72090;72091;72092;72093;72094	462;463;464;465;466;467;468;469;470;471;472;473;474;475;476;25206;25207;25208;25209;25210;25211;25212;25213;25214;25215;25216;25217;25218;25219;25220;25221;25222;25223;25224;25225;25226;25227;25228;25229;25230;25231;25232;25233;25234;25235;25236;25237;25238;25239;25240;25241;25242;25243;25244;25245;25246;25247;25248;25249;25250;25251;25252;25697;25698;25699;25700;25701;25702;25703;25704;25705;25706;25707;25708;25709;25710;25711;25712;25713;25714;25715;25716;25717;25718;25719;25720;25721;25722;25723;25724;25725;25726;25727;25728;25729;25730;25731;25732;25733;25734;25735;25736;25737;25738;25739;25740;25741;31315;41356;41357;41358;41359;41360;41361;41362;41363;41364;41365;41366;41367;41368;41369;41370;41371;41372;41373;41374;41375;41376;41377;41378;41379;41380;41381;41382;41383;41384;41385;41386;41387;41388;41389;41390;41391;41392;41393;41394;41395;41396;41397;41398;41399;41400;41401;41402;95957;95958;95959;95960;95961;95962;95963;95964;95965;95966;95967;95968;95969;95970;95971;95972;95973;95974;95975;95976;95977;95978;95979;95980;95981;95982;95983;95984;95985;95986;95987;95988;95989;95990;95991;95992;95993;95994;95995;95996;95997;95998;95999;96000;96001;96002;96003;96004;96005;96006;96007;96008;96009;96010;96011;96012;96013;96014;96015;96016;96017;96018;96019;96020;96021;96022;96159;96160;96161;96162;96163;96164;96165;96166;96167;96168;96169;96170;96171;96172;96173;96174;96175;97198;97199;97200;97201;97202;97203;97204;97205;97206;97207;97208;97209;97210;97211;97212;97213;97214;97215;97216;97217;97218;104012;104013;104014;104015;104016;104017;104018;104019;104020;104021;104022;104023;104024;104025;104026;104027;104028;104029;104030;104031;104032;104033;104034;104035;104036;104037;104038;104039;104040;104041;104042;104043;104044;104045;104046;104047;104048;104049;104050;104051;104052;104053;104054;104055;112276;112277;112278;112279;112280;112281;112282;112283;112284;112285;112286;112287;112288;112289;112290;112291;112292;112293;112294;113533;113534;113535;113536;113537;113538;113539;113540;113541;113542;113543;113544;113545;113546;113547;113548;113549;113550;113551;113552;113553;113554;113555;113556;113557;113558;113559;113560;113561;113562;113563;113564;113565;113566;113567;113568;113569;113570;113571;113572;113573;113574;113575;113576;113577;113578;113579;113580;113581;113582;113583;113584;113585;113586;113587;113588;113589;113590;113591;113592;113593;113594;113595;113596;113597;113598;113599;113600;113601;113755;113756;113757;113758;124556;124557;124558;124559;124560;124561;124562;124563;124564;124565;124566;124567;124568;124569;124570;124571;124572;124573;124574;124575;124576;124577;124578;124579;124580;124581;124582;124583;124584;124585;124586;124587	473;25219;25237;25705;25734;31315;41381;95996;96007;96167;97206;104021;104042;112283;113540;113569;113755;124567;124585			-1;-1	;
P67870	P67870	7	7	7	Casein kinase II subunit beta	CSNK2B	sp|P67870|CSK2B_HUMAN Casein kinase II subunit beta OS=Homo sapiens OX=9606 GN=CSNK2B PE=1 SV=1	1	7	7	7	0	0	0	0	5	4	4	4	0	0	0	0	4	4	1	2	0	0	0	0	4	3	1	1	0	0	0	0	5	4	4	4	0	0	0	0	4	4	1	2	0	0	0	0	4	3	1	1	0	0	0	0	5	4	4	4	0	0	0	0	4	4	1	2	0	0	0	0	4	3	1	1	63.7	63.7	63.7	24.942	215	215	0	59.807	0	0	0	0	40.5	36.7	36.7	31.2	0	0	0	0	36.7	36.7	4.2	10.7	0	0	0	0	29.3	18.6	4.2	4.2	671320000	0	0	0	0	234950000	67973000	57692000	90483000	0	0	0	0	109190000	72886000	6010200	11231000	0	0	0	0	11779000	7597300	746940	779670	0	0	0	0	8583100	6490100	6706900	7560700	0	0	0	0	6930300	6225100	0	3556000	0	0	0	0	5266200	6433500	0	0	0	0	0	0	14	9	10	9	0	0	0	0	9	10	2	4	0	0	0	0	7	7	2	2	85	FNLTGLNEQVPHYR;GIAQMLEK;HHHTDGAYFGTGFPHMLFMVHPEYRPK;IHPMAYQLQLQAASNFK;QALDMILDLEPDEELEDNPNQSDLIEQAAEMLYGLIHAR;RPANQFVPR;VYCENQPMLPIGLSDIPGEAMVK				757	3541;4107;4723;5277;9420;10181;13285	True;True;True;True;True;True;True	3594;4165;4793;5355;9614;10386;13537	22410;22411;22412;22413;22414;22415;22416;22417;22418;26251;30162;33893;33894;33895;33896;33897;33898;33899;33900;60880;60881;60882;60883;60884;60885;65465;65466;65467;65468;65469;65470;65471;65472;65473;65474;65475;65476;65477;65478;65479;65480;65481;65482;65483;65484;85327	38529;38530;38531;38532;38533;38534;38535;38536;38537;38538;38539;38540;38541;38542;38543;38544;38545;38546;45294;45295;52084;58534;58535;58536;58537;58538;58539;58540;58541;58542;58543;58544;58545;58546;58547;58548;105451;105452;105453;105454;105455;105456;105457;105458;105459;105460;113324;113325;113326;113327;113328;113329;113330;113331;113332;113333;113334;113335;113336;113337;113338;113339;113340;113341;113342;113343;113344;113345;113346;113347;113348;113349;113350;113351;113352;113353;113354;113355;113356;113357;113358;113359;113360;113361;147256	38537;45295;52084;58538;105457;113342;147256			-1
P68133;P68032;P62736;P63267	P68133;P68032;P62736;P63267	13;13;11;11	2;2;1;1	2;2;1;1	Actin, alpha skeletal muscle;Actin, alpha cardiac muscle 1;Actin, aortic smooth muscle;Actin, gamma-enteric smooth muscle	ACTA1;ACTC1;ACTA2;ACTG2	sp|P68133|ACTS_HUMAN Actin, alpha skeletal muscle OS=Homo sapiens OX=9606 GN=ACTA1 PE=1 SV=1;sp|P68032|ACTC_HUMAN Actin, alpha cardiac muscle 1 OS=Homo sapiens OX=9606 GN=ACTC1 PE=1 SV=1;sp|P62736|ACTA_HUMAN Actin, aortic smooth muscle OS=Homo sapiens OX=9	4	13	2	2	8	9	7	8	8	9	11	8	9	7	8	9	10	10	9	8	7	0	8	7	8	9	8	8	1	1	1	1	1	1	2	1	1	1	1	1	1	1	1	1	1	0	1	1	1	1	1	1	1	1	1	1	1	1	2	1	1	1	1	1	1	1	1	1	1	0	1	1	1	1	1	1	30	7.2	7.2	42.051	377	377;377;377;376	0	9.6462	21.8	26	19.1	21.8	23.1	23.3	23.9	21.8	26	19.1	23.3	26	26	25.5	21.8	21.5	20.7	0	23.3	21.5	22.8	27.1	23.3	22.8	1356200000	28725000	13790000	39907000	21778000	48693000	35883000	133630000	170870000	128700000	47445000	77947000	110930000	142190000	113860000	96790000	98305000	10403000	0	3371000	6777600	3864100	3294800	9050000	10042000	0	0	0	0	0	0	0	25884000	75367000	0	0	64322000	17814000	15666000	30858000	35407000	23817000	0	0	0	0	0	0	17873000	2	2	2	3	2	2	3	3	5	2	3	3	4	4	6	4	5	0	1	2	2	2	2	3	67	AGFAGDDAPR;AVFPSIVGR;AVFPSIVGRPR;DLTDYLMK;DSYVGDEAQSK;DSYVGDEAQSKR;EITALAPSTMK;HQGVMVGMGQK;IIAPPER;IWHHTFYNELR;SYELPDGQVITIGNER;YPIEHGIITNWDDMEK;YPIEHGIITNWDDMEKIWHHTFYNELR				758	387;1083;1084;1769;1968;1969;2562;4892;5293;5832;11304;13715;13716	False;False;False;False;False;False;False;False;False;False;False;True;True	392;1102;1103;1794;1996;1997;2600;2601;4965;4966;4967;5371;5922;11529;13980;13981	2818;2819;2820;2821;2822;2823;2824;2825;2826;2827;2828;2829;2830;7427;7428;7429;7430;7431;7432;7433;7434;7435;7436;7437;7438;7439;7440;7441;7442;7443;7444;7445;7446;7447;7448;7449;7450;7451;7452;7453;7454;7455;7456;7457;7458;7459;7460;11480;11481;11482;11483;11484;12818;12819;12820;12821;12822;12823;12824;12825;12826;12827;12828;12829;12830;12831;12832;12833;12834;12835;12836;12837;12838;12839;12840;12841;12842;12843;12844;12845;12846;12847;12848;12849;12850;12851;12852;12853;12854;12855;12856;16610;16611;16612;16613;16614;16615;16616;16617;16618;16619;16620;16621;16622;16623;16624;16625;16626;16627;16628;16629;16630;16631;16632;16633;16634;16635;16636;16637;16638;16639;31308;31309;31310;31311;31312;31313;31314;31315;31316;31317;31318;31319;31320;31321;31322;31323;31324;31325;31326;31327;31328;31329;31330;31331;31332;31333;31334;31335;31336;31337;31338;31339;31340;31341;31342;31343;31344;31345;31346;31347;31348;31349;31350;31351;31352;31353;31354;31355;31356;31357;31358;31359;31360;31361;31362;31363;31364;31365;31366;31367;31368;31369;31370;33964;33965;33966;33967;33968;33969;37916;37917;37918;37919;37920;37921;37922;37923;37924;37925;37926;37927;37928;37929;37930;37931;37932;37933;37934;37935;37936;37937;37938;37939;37940;37941;37942;37943;37944;37945;37946;37947;37948;37949;37950;37951;37952;37953;37954;37955;37956;37957;37958;37959;37960;72418;72419;72420;72421;72422;72423;72424;72425;72426;72427;72428;88321;88322;88323;88324;88325;88326;88327;88328;88329;88330;88331;88332;88333;88334;88335;88336;88337;88338;88339;88340;88341;88342;88343;88344;88345;88346;88347;88348;88349;88350;88351;88352;88353	4817;4818;4819;4820;4821;4822;4823;4824;4825;4826;4827;4828;4829;4830;4831;4832;4833;4834;4835;4836;12851;12852;12853;12854;12855;12856;12857;12858;12859;12860;12861;12862;12863;12864;12865;12866;12867;12868;12869;12870;12871;12872;12873;12874;12875;12876;12877;12878;12879;12880;12881;12882;12883;12884;12885;12886;12887;12888;12889;12890;12891;12892;12893;12894;12895;12896;12897;12898;12899;12900;12901;12902;12903;12904;12905;12906;19777;19778;19779;19780;19781;19782;22208;22209;22210;22211;22212;22213;22214;22215;22216;22217;22218;22219;22220;22221;22222;22223;22224;22225;22226;22227;22228;22229;22230;22231;22232;22233;22234;22235;22236;22237;22238;22239;22240;22241;22242;22243;22244;22245;22246;22247;22248;22249;22250;22251;22252;22253;22254;22255;22256;22257;22258;22259;22260;22261;22262;22263;22264;22265;22266;22267;22268;22269;22270;22271;22272;22273;22274;22275;22276;22277;22278;28580;28581;28582;28583;28584;28585;28586;28587;28588;28589;28590;28591;28592;28593;28594;28595;28596;28597;28598;28599;28600;28601;28602;28603;28604;28605;28606;28607;28608;28609;28610;28611;28612;28613;28614;28615;28616;28617;28618;28619;28620;28621;28622;28623;28624;28625;28626;28627;28628;28629;28630;28631;28632;28633;54041;54042;54043;54044;54045;54046;54047;54048;54049;54050;54051;54052;54053;54054;54055;54056;54057;54058;54059;54060;54061;54062;54063;54064;54065;54066;54067;54068;54069;54070;54071;54072;54073;54074;54075;54076;54077;54078;54079;54080;54081;54082;54083;54084;54085;54086;54087;54088;54089;54090;54091;54092;54093;54094;54095;54096;54097;54098;54099;54100;54101;54102;54103;54104;54105;54106;54107;54108;54109;54110;54111;54112;54113;54114;54115;54116;54117;54118;54119;54120;54121;54122;54123;54124;54125;54126;54127;54128;54129;54130;54131;54132;54133;54134;54135;54136;54137;54138;54139;54140;54141;54142;54143;58661;58662;58663;58664;58665;58666;58667;65572;65573;65574;65575;65576;65577;65578;65579;65580;65581;65582;65583;65584;65585;65586;65587;65588;65589;65590;65591;65592;65593;65594;65595;65596;65597;65598;65599;65600;65601;65602;65603;65604;65605;65606;65607;65608;65609;65610;65611;65612;65613;65614;65615;65616;65617;65618;65619;65620;65621;65622;65623;65624;65625;65626;65627;65628;65629;65630;65631;65632;65633;65634;65635;65636;65637;65638;65639;65640;65641;65642;65643;65644;65645;65646;65647;65648;65649;65650;65651;65652;65653;65654;65655;65656;65657;65658;65659;65660;125094;125095;125096;125097;125098;125099;125100;125101;125102;125103;125104;125105;125106;125107;125108;125109;125110;152492;152493;152494;152495;152496;152497;152498;152499;152500;152501;152502;152503;152504;152505;152506;152507;152508;152509;152510;152511;152512;152513;152514;152515;152516;152517;152518;152519;152520;152521;152522;152523;152524;152525;152526;152527;152528;152529;152530;152531;152532;152533;152534;152535;152536;152537;152538;152539;152540;152541;152542;152543;152544;152545;152546;152547;152548;152549;152550;152551;152552;152553;152554;152555;152556;152557;152558	4825;12858;12889;19780;22234;22254;28604;54068;58661;65592;125105;152545;152558	151;152;153	46;49;327	-1;-1;-1;-1	;;;
P68036;A0A1B0GUS4	P68036;A0A1B0GUS4	2;1	2;1	2;1	Ubiquitin-conjugating enzyme E2 L3	UBE2L3	sp|P68036|UB2L3_HUMAN Ubiquitin-conjugating enzyme E2 L3 OS=Homo sapiens OX=9606 GN=UBE2L3 PE=1 SV=1;sp|A0A1B0GUS4|UB2L5_HUMAN Ubiquitin-conjugating enzyme E2 L5 OS=Homo sapiens OX=9606 GN=UBE2L5 PE=2 SV=1	2	2	2	2	0	0	0	0	0	0	0	0	0	0	0	0	0	1	0	0	0	1	0	0	0	0	0	0	0	0	0	0	0	0	0	0	0	0	0	0	0	1	0	0	0	1	0	0	0	0	0	0	0	0	0	0	0	0	0	0	0	0	0	0	0	1	0	0	0	1	0	0	0	0	0	0	22.1	22.1	22.1	17.861	154	154;154	0	3.9805	0	0	0	0	0	0	0	0	0	0	0	0	0	5.8	0	0	0	16.2	0	0	0	0	0	0	5774500	0	0	0	0	0	0	0	0	0	0	0	0	0	5186500	0	0	0	588080	0	0	0	0	0	0	0	0	0	0	0	0	0	0	0	0	0	0	0	0	0	0	0	0	0	0	0	0	0	0	0	0	0	0	0	0	0	0	0	0	0	0	0	1	0	0	0	2	0	0	0	0	0	0	3	IYHPNIDEK;NIQVDEANLLTWQGLIVPDNPPYDK				759	5853;8807	True;True	5943;8984	38079;56706	65890;97964;97965	65890;97965			-1;-1	;
P68104;Q5VTE0;Q05639	P68104;Q5VTE0	22;20;9	22;20;9	22;20;9	Elongation factor 1-alpha 1;Putative elongation factor 1-alpha-like 3	EEF1A1;EEF1A1P5	sp|P68104|EF1A1_HUMAN Elongation factor 1-alpha 1 OS=Homo sapiens OX=9606 GN=EEF1A1 PE=1 SV=1;sp|Q5VTE0|EF1A3_HUMAN Putative elongation factor 1-alpha-like 3 OS=Homo sapiens OX=9606 GN=EEF1A1P5 PE=5 SV=1	3	22	22	22	6	7	8	8	9	9	11	12	11	5	8	12	10	10	9	7	15	5	12	13	11	11	12	14	6	7	8	8	9	9	11	12	11	5	8	12	10	10	9	7	15	5	12	13	11	11	12	14	6	7	8	8	9	9	11	12	11	5	8	12	10	10	9	7	15	5	12	13	11	11	12	14	67.7	67.7	67.7	50.14	462	462;462;463	0	323.31	21	27.3	30.5	26	35.9	35.9	39.8	47.8	42.4	15.8	35.3	47.6	42	37.7	34	16.7	48.9	21.2	36.1	39.4	35.1	34	36.8	43.7	7484899999.999999	70349000	110330000	92146000	104680000	275840000	231710000	749480000	912780000	311800000	103090000	230660000	525300000	707690000	784770000	360430000	237980000	458820000	119850000	223820000	213810000	170390000	130990000	156960000	201180000	59894000	72253000	74697000	64393000	22075000	20298000	56993000	63711000	107220000	81948000	86358000	105160000	36768000	51374000	46268000	69350000	293140000	208680000	220160000	232210000	60652000	61088000	107280000	144270000	15	14	17	18	18	22	28	30	27	11	23	26	23	26	23	17	109	81	91	68	71	68	56	55	937	DGNASGTTLLEALDCILPPTRPTDK;DGNASGTTLLEALDCILPPTRPTDKPLR;EHALLAYTLGVK;IGGIGTVPVGR;IGYNPDTVAFVPISGWNGDNMLEPSANMPWFK;KLEDGPK;LPLQDVYK;MDSTEPPYSQK;NDPPMEAAGFTAQVIILNHPGQISAGYAPVLDCHTAHIACK;NMITGTSQADCAVLIVAAGVGEFEAGISK;PGMVVTFAPVNVTTEVK;PMCVESFSDYPPLGR;QLIVGVNK;SGDAAIVDMVPGK;SGDAAIVDMVPGKPMCVESFSDYPPLGR;STTTGHLIYK;SVEMHHEALSEALPGDNVGFNVK;THINIVVIGHVDSGK;TIEKFEKEAAEMGK;VETGVLK;VETGVLKPGMVVTFAPVNVTTEVK;YYVTIIDAPGHR				760	1507;1508;2450;5230;5264;6154;7507;8150;8632;8955;9285;9337;9674;10548;10549;11206;11228;11636;11671;12434;12435;13842	True;True;True;True;True;True;True;True;True;True;True;True;True;True;True;True;True;True;True;True;True;True	1529;1530;2487;5308;5342;6249;7618;8270;8804;9134;9135;9475;9476;9528;9870;10762;10763;10764;11431;11453;11862;11897;12672;12673;14110	9915;9916;9917;9918;9919;9920;9921;9922;9923;9924;9925;9926;9927;9928;9929;9930;9931;9932;9933;9934;9935;9936;9937;9938;15844;15845;15846;15847;15848;15849;15850;15851;15852;15853;15854;15855;15856;15857;15858;15859;15860;15861;15862;15863;15864;15865;15866;15867;15868;15869;15870;15871;15872;15873;15874;15875;15876;15877;15878;15879;15880;15881;15882;15883;15884;15885;15886;15887;15888;15889;15890;15891;15892;15893;15894;15895;15896;15897;15898;33574;33575;33576;33577;33578;33579;33580;33581;33582;33583;33584;33585;33586;33587;33588;33589;33590;33591;33592;33593;33594;33595;33800;33801;33802;33803;33804;33805;33806;33807;33808;33809;40087;40088;48800;48801;48802;48803;48804;48805;48806;52384;52385;52386;52387;52388;55492;55493;57791;57792;57793;57794;57795;57796;57797;57798;57799;57800;57801;57802;57803;57804;57805;57806;57807;57808;57809;57810;57811;57812;57813;57814;57815;57816;57817;57818;57819;57820;57821;57822;57823;57824;57825;57826;57827;57828;57829;57830;57831;57832;57833;57834;57835;57836;57837;57838;57839;57840;57841;57842;57843;57844;57845;57846;57847;57848;57849;57850;57851;57852;57853;57854;57855;57856;57857;57858;57859;57860;57861;57862;57863;57864;57865;57866;57867;57868;57869;57870;57871;57872;57873;57874;57875;57876;57877;57878;57879;57880;57881;57882;57883;57884;57885;57886;57887;57888;57889;57890;57891;57892;57893;57894;57895;57896;57897;57898;57899;57900;57901;57902;57903;57904;57905;57906;57907;57908;57909;57910;57911;60300;60301;60302;60303;60304;60305;60306;60307;60308;60309;60310;60557;60558;62477;62478;62479;62480;62481;62482;62483;62484;62485;62486;62487;62488;62489;62490;62491;62492;67707;67708;67709;67710;67711;67712;67713;67714;67715;67716;67717;67718;67719;67720;67721;67722;67723;67724;67725;67726;71925;71926;71927;71928;71929;71930;71931;71932;71933;71934;71935;71936;71937;71938;71939;71940;71941;71942;71943;71944;71945;71946;71947;71948;71949;71950;71951;71952;71953;71954;71955;72030;72031;74539;74540;74541;74542;74543;74544;74545;74546;74547;74548;74549;74550;74551;74552;74553;74554;74555;74556;74557;74558;74559;74560;74561;74562;74854;74855;79875;79876;79877;79878;79879;79880;79881;79882;79883;79884;79885;79886;79887;79888;79889;79890;79891;79892;79893;79894;79895;79896;79897;89117;89118;89119;89120;89121;89122;89123;89124;89125;89126;89127;89128;89129;89130;89131;89132;89133;89134;89135;89136;89137;89138;89139;89140;89141;89142;89143;89144;89145;89146;89147;89148;89149;89150;89151;89152;89153;89154;89155;89156;89157;89158;89159;89160	17086;17087;17088;17089;17090;17091;17092;17093;17094;17095;17096;17097;17098;17099;17100;17101;17102;17103;17104;17105;17106;17107;17108;17109;17110;17111;17112;17113;17114;17115;17116;17117;17118;17119;17120;17121;17122;17123;17124;17125;17126;17127;17128;27274;27275;27276;27277;27278;27279;27280;27281;27282;27283;27284;27285;27286;27287;27288;27289;27290;27291;27292;27293;27294;27295;27296;27297;27298;27299;27300;27301;27302;27303;27304;27305;27306;27307;27308;27309;27310;27311;27312;27313;27314;27315;27316;27317;27318;27319;27320;27321;27322;27323;27324;27325;27326;27327;27328;27329;27330;27331;27332;27333;27334;27335;27336;27337;27338;27339;27340;27341;27342;27343;27344;27345;27346;27347;27348;27349;27350;27351;27352;27353;27354;27355;27356;27357;27358;27359;27360;27361;27362;57980;57981;57982;57983;57984;57985;57986;57987;57988;57989;57990;57991;57992;57993;57994;57995;57996;57997;57998;57999;58000;58001;58002;58003;58004;58005;58006;58007;58008;58009;58010;58011;58012;58013;58014;58015;58016;58017;58018;58019;58020;58021;58345;58346;58347;58348;58349;58350;58351;58352;58353;58354;58355;58356;58357;58358;58359;58360;58361;58362;58363;58364;69291;69292;69293;84527;84528;84529;84530;84531;84532;84533;90572;90573;90574;90575;90576;90577;90578;90579;95888;95889;99860;99861;99862;99863;99864;99865;99866;99867;99868;99869;99870;99871;99872;99873;99874;99875;99876;99877;99878;99879;99880;99881;99882;99883;99884;99885;99886;99887;99888;99889;99890;99891;99892;99893;99894;99895;99896;99897;99898;99899;99900;99901;99902;99903;99904;99905;99906;99907;99908;99909;99910;99911;99912;99913;99914;99915;99916;99917;99918;99919;99920;99921;99922;99923;99924;99925;99926;99927;99928;99929;99930;99931;99932;99933;99934;99935;99936;99937;99938;99939;99940;99941;99942;99943;99944;99945;99946;99947;99948;99949;99950;99951;99952;99953;99954;99955;99956;99957;99958;99959;99960;99961;99962;99963;99964;99965;99966;99967;99968;99969;99970;99971;99972;99973;99974;99975;99976;99977;99978;99979;99980;99981;99982;99983;99984;99985;99986;99987;99988;99989;99990;99991;99992;99993;99994;99995;99996;99997;99998;99999;100000;100001;100002;100003;100004;100005;100006;100007;100008;100009;100010;100011;100012;100013;100014;100015;100016;100017;100018;100019;100020;100021;100022;100023;100024;100025;100026;100027;100028;100029;100030;100031;100032;100033;100034;100035;100036;100037;100038;100039;100040;100041;100042;100043;100044;100045;100046;100047;100048;100049;100050;100051;100052;100053;100054;100055;100056;100057;100058;100059;100060;100061;100062;100063;100064;100065;100066;100067;100068;100069;100070;100071;100072;100073;100074;100075;100076;100077;100078;100079;100080;100081;100082;100083;100084;100085;100086;100087;100088;100089;100090;100091;100092;100093;100094;100095;100096;100097;100098;100099;100100;100101;100102;100103;100104;100105;100106;100107;100108;100109;100110;100111;100112;100113;100114;100115;100116;100117;100118;100119;100120;100121;100122;100123;100124;100125;100126;100127;100128;100129;100130;100131;100132;100133;100134;100135;100136;100137;100138;100139;100140;100141;100142;100143;100144;100145;100146;100147;100148;100149;100150;100151;100152;100153;100154;100155;100156;100157;100158;100159;100160;100161;100162;100163;100164;100165;100166;100167;100168;100169;100170;100171;100172;100173;100174;100175;100176;100177;100178;100179;100180;100181;100182;100183;100184;100185;100186;100187;100188;100189;100190;100191;100192;100193;100194;100195;100196;100197;100198;100199;100200;100201;100202;100203;100204;100205;100206;100207;100208;100209;100210;100211;100212;100213;100214;100215;100216;100217;100218;100219;100220;100221;100222;100223;100224;100225;100226;100227;100228;100229;100230;100231;100232;100233;100234;100235;100236;100237;100238;100239;100240;100241;100242;100243;100244;100245;100246;100247;100248;100249;100250;100251;100252;100253;100254;100255;100256;100257;100258;100259;100260;100261;100262;100263;100264;100265;100266;100267;100268;100269;100270;100271;100272;100273;100274;100275;100276;100277;104503;104504;104505;104506;104507;104508;104509;104510;104511;104512;104513;104514;104515;104516;104931;104932;104933;104934;108229;108230;108231;108232;108233;108234;108235;108236;108237;108238;108239;108240;108241;108242;108243;108244;108245;108246;108247;108248;108249;108250;108251;108252;108253;108254;117098;117099;117100;117101;117102;117103;117104;117105;117106;117107;117108;117109;117110;117111;117112;117113;117114;117115;117116;117117;117118;117119;117120;117121;117122;117123;117124;117125;117126;117127;117128;117129;117130;117131;117132;124317;124318;124319;124320;124321;124322;124323;124324;124325;124326;124327;124328;124329;124330;124331;124332;124333;124334;124335;124336;124337;124338;124339;124340;124341;124342;124343;124344;124345;124346;124347;124348;124349;124350;124351;124352;124353;124354;124355;124356;124357;124468;124469;128742;128743;128744;128745;128746;128747;128748;128749;128750;128751;128752;128753;128754;128755;128756;128757;128758;128759;128760;128761;128762;128763;128764;128765;128766;128767;128768;128769;128770;128771;128772;128773;128774;128775;128776;128777;128778;128779;128780;128781;128782;128783;128784;128785;128786;128787;128788;128789;128790;128791;129357;129358;129359;138028;138029;138030;138031;138032;138033;138034;138035;138036;138037;138038;138039;138040;138041;138042;138043;138044;138045;138046;138047;138048;138049;138050;138051;138052;138053;138054;138055;138056;138057;138058;138059;138060;138061;138062;138063;138064;138065;138066;138067;138068;138069;138070;138071;138072;138073;153858;153859;153860;153861;153862;153863;153864;153865;153866;153867;153868;153869;153870;153871;153872;153873;153874;153875;153876;153877;153878;153879;153880;153881;153882;153883;153884;153885;153886;153887;153888;153889;153890;153891;153892;153893;153894;153895;153896;153897;153898;153899;153900;153901;153902;153903;153904;153905;153906;153907;153908;153909;153910;153911;153912;153913;153914;153915;153916;153917;153918;153919;153920;153921;153922;153923;153924;153925;153926;153927;153928;153929;153930;153931;153932;153933;153934;153935;153936;153937;153938;153939;153940;153941	17088;17102;27301;57995;58356;69292;84531;90578;95888;100027;104513;104933;108247;117117;117131;124328;124468;128764;129357;138028;138047;153870	180;181;182	102;276;404	-1;-1;-1	;;
P68363;P68366;Q9H853	P68363;P68366	26;18;1	26;18;1	2;2;0	Tubulin alpha-1B chain;Tubulin alpha-4A chain	TUBA1B;TUBA4A	sp|P68363|TBA1B_HUMAN Tubulin alpha-1B chain OS=Homo sapiens OX=9606 GN=TUBA1B PE=1 SV=1;sp|P68366|TBA4A_HUMAN Tubulin alpha-4A chain OS=Homo sapiens OX=9606 GN=TUBA4A PE=1 SV=1	3	26	26	2	13	7	10	11	21	22	22	22	9	9	10	13	20	21	17	18	15	9	15	12	20	18	20	21	13	7	10	11	21	22	22	22	9	9	10	13	20	21	17	18	15	9	15	12	20	18	20	21	0	0	0	0	1	1	1	1	0	0	0	0	1	1	1	1	1	0	0	1	1	1	2	1	74.1	74.1	3.1	50.151	451	451;448;241	0	323.31	43	18.6	32.6	28.2	69.8	73.6	71.6	69.2	29.7	29.9	34.1	39.2	57.6	65	47.9	52.3	56.8	33	55.4	43	66.1	66.1	68.5	71.4	20612000000	192940000	31780000	132120000	98687000	1220800000	1293000000	2816500000	3684699999.9999995	367550000	133180000	336770000	348430000	2961199999.9999995	2024599999.9999998	1924999999.9999998	954640000	179040000	65798000	97377000	82372000	423680000	274250000	461790000	505980000	35908000	12786000	44704000	38719000	36555000	40696000	89696000	99180000	72983000	47848000	72696000	65257000	56322000	50259000	95065000	75599000	50550000	27799000	40663000	51958000	60090000	61747000	128860000	132660000	25	11	23	22	54	53	64	69	25	17	21	27	55	54	57	55	36	20	29	24	48	39	54	50	932	AFVHWYVGEGMEEGEFSEAR;AFVHWYVGEGMEEGEFSEAREDMAALEK;AVCMLSNTTAIAEAWAR;AVFVDLEPTVIDEVR;AYHEQLSVAEITNACFEPANQMVK;DVNAAIATIK;ECISIHVGQAGVQIGNACWELYCLEHGIQPDGQMPSDK;EDAANNYAR;EDMAALEK;EIIDLVLDR;FDGALNVDLTEFQTNLVPYPR;FDLMYAK;IHFPLATYAPVISAEK;KLADQCTGLQGFLVFHSFGGGTGSGFTSLLMER;LADQCTGLQGFLVFHSFGGGTGSGFTSLLMER;LDHKFDLMYAK;LISQIVSSITASLR;MRECISIHVGQAGVQIGNACWELYCLEHGIQPDGQMPSDK;NLDIERPTYTNLNR;QLFHPEQLITGK;QLFHPEQLITGKEDAANNYAR;RSIQFVDWCPTGFK;SIQFVDWCPTGFK;TIGGGDDSFNTFFSETGAGK;VGINYQPPTVVPGGDLAK;YMACCLLYR				761	361;362;1054;1086;1160;2020;2218;2223;2263;2531;3253;3261;5271;6133;6471;6618;7075;8468;8855;9662;9663;10234;10696;11674;12545;13678	True;True;True;True;True;True;True;True;True;True;True;True;True;True;True;True;True;True;True;True;True;True;True;True;True;True	366;367;1073;1105;1180;2052;2253;2259;2299;2569;3299;3307;5349;6228;6568;6716;7177;8623;9032;9858;9859;10439;10913;11900;12784;13940;13941	2631;2632;2633;2634;2635;2636;2637;2638;2639;2640;2641;2642;2643;2644;2645;2646;2647;2648;2649;2650;2651;2652;2653;2654;2655;7228;7229;7230;7231;7232;7233;7234;7235;7236;7237;7238;7239;7240;7241;7242;7243;7244;7245;7246;7247;7248;7249;7250;7251;7252;7253;7254;7255;7256;7257;7463;7464;7465;7466;7467;7468;7469;7470;7471;7472;7473;7474;7475;7476;7477;7478;7479;7480;7481;7482;7483;7484;7485;7486;7487;7488;7489;7490;7491;7492;7493;7494;7495;7496;7497;7498;7499;7500;7501;7502;7503;7504;7505;7863;7864;7865;7866;7867;7868;7869;7870;7871;7872;7873;7874;7875;7876;7877;7878;7879;7880;13185;13186;13187;13188;13189;13190;13191;13192;13193;13194;13195;13196;13197;13198;13199;13200;13201;13202;13203;14420;14421;14422;14423;14424;14425;14426;14427;14486;14487;14488;14489;14490;14491;14492;14493;14494;14495;14496;14497;14498;14499;14500;14501;14502;14503;14504;14505;14506;14507;14508;14772;14773;14774;14775;14776;16360;16361;16362;16363;16364;16365;16366;16367;16368;16369;16370;16371;16372;16373;16374;16375;16376;16377;16378;16379;16380;16381;16382;20590;20591;20592;20593;20594;20595;20596;20597;20598;20599;20600;20601;20602;20603;20604;20605;20606;20607;20608;20609;20610;20611;20612;20613;20614;20615;20616;20617;20618;20619;20620;20621;20622;20623;20624;20661;20662;20663;20664;20665;20666;20667;20668;20669;20670;20671;20672;20673;33836;33837;33838;33839;33840;33841;33842;33843;33844;33845;33846;33847;33848;33849;33850;33851;33852;33853;33854;33855;33856;33857;33858;33859;33860;33861;33862;33863;33864;33865;39951;39952;39953;39954;42052;42053;42054;42055;42056;42057;42058;42059;42060;42061;43053;43054;43055;43056;43057;43058;43059;43060;43061;43062;43063;43064;43065;43066;46000;46001;46002;46003;46004;46005;46006;46007;46008;46009;46010;46011;46012;46013;46014;46015;46016;46017;46018;46019;46020;46021;46022;46023;46024;46025;46026;46027;46028;46029;46030;46031;46032;46033;46034;46035;46036;46037;46038;46039;46040;46041;46042;46043;46044;46045;46046;54359;54360;57209;57210;57211;57212;57213;57214;57215;57216;57217;57218;57219;57220;57221;57222;57223;57224;57225;57226;57227;57228;57229;57230;57231;62373;62374;62375;62376;62377;62378;62379;62380;62381;62382;62383;62384;62385;62386;62387;62388;62389;62390;62391;62392;62393;62394;62395;62396;62397;62398;62399;62400;62401;62402;62403;62404;62405;62406;62407;62408;62409;62410;62411;62412;62413;62414;62415;62416;62417;62418;62419;62420;62421;65739;65740;68753;68754;68755;68756;68757;68758;68759;68760;68761;68762;68763;68764;68765;68766;68767;74858;74859;74860;74861;74862;74863;74864;74865;74866;74867;74868;74869;74870;74871;74872;74873;74874;74875;74876;74877;80623;80624;80625;80626;80627;80628;80629;80630;80631;80632;80633;80634;80635;80636;80637;80638;80639;80640;80641;80642;80643;80644;80645;80646;80647;80648;80649;80650;80651;80652;80653;80654;80655;80656;80657;88121;88122;88123;88124;88125;88126;88127;88128;88129;88130;88131;88132;88133;88134;88135;88136;88137	4476;4477;4478;4479;4480;4481;4482;4483;4484;4485;4486;4487;4488;4489;4490;4491;4492;4493;4494;4495;4496;4497;4498;4499;4500;4501;4502;4503;4504;4505;4506;4507;4508;4509;4510;4511;4512;4513;4514;4515;4516;4517;4518;4519;4520;4521;4522;4523;4524;12525;12526;12527;12528;12529;12530;12531;12532;12533;12534;12535;12536;12537;12538;12539;12540;12541;12542;12543;12544;12545;12546;12547;12548;12549;12550;12551;12552;12553;12554;12555;12556;12557;12558;12559;12560;12561;12562;12563;12564;12565;12566;12567;12568;12569;12570;12571;12572;12573;12574;12575;12576;12577;12578;12579;12580;12581;12911;12912;12913;12914;12915;12916;12917;12918;12919;12920;12921;12922;12923;12924;12925;12926;12927;12928;12929;12930;12931;12932;12933;12934;12935;12936;12937;12938;12939;12940;12941;12942;12943;12944;12945;12946;12947;12948;12949;12950;12951;12952;12953;12954;12955;12956;12957;12958;12959;12960;12961;12962;12963;12964;12965;12966;12967;12968;12969;12970;12971;12972;12973;12974;12975;12976;12977;12978;12979;12980;12981;12982;12983;12984;12985;12986;12987;12988;12989;12990;12991;12992;12993;12994;12995;12996;12997;12998;13566;13567;13568;13569;13570;13571;13572;13573;13574;13575;13576;13577;13578;13579;13580;13581;13582;13583;13584;13585;13586;13587;13588;13589;13590;13591;13592;13593;13594;13595;13596;13597;13598;13599;13600;13601;13602;22813;22814;22815;22816;22817;22818;22819;22820;22821;22822;22823;22824;22825;22826;22827;22828;22829;22830;22831;22832;22833;22834;22835;22836;24866;24867;24868;24869;24870;24871;24872;24873;24874;24875;24876;24877;24878;24879;24880;24986;24987;24988;24989;24990;24991;24992;24993;24994;24995;24996;24997;24998;24999;25000;25001;25002;25003;25004;25005;25006;25007;25008;25009;25010;25011;25012;25013;25014;25015;25016;25017;25018;25019;25020;25021;25022;25023;25024;25025;25026;25027;25455;25456;25457;25458;25459;28134;28135;28136;28137;28138;28139;28140;28141;28142;28143;28144;28145;28146;28147;28148;28149;28150;28151;28152;28153;28154;28155;28156;28157;28158;28159;28160;28161;28162;28163;28164;28165;28166;28167;28168;28169;28170;28171;28172;28173;28174;28175;28176;28177;28178;35398;35399;35400;35401;35402;35403;35404;35405;35406;35407;35408;35409;35410;35411;35412;35413;35414;35415;35416;35417;35418;35419;35420;35421;35422;35423;35424;35425;35426;35427;35428;35429;35430;35431;35432;35433;35434;35435;35436;35437;35438;35439;35440;35441;35442;35443;35444;35445;35446;35447;35448;35449;35450;35451;35452;35453;35454;35455;35456;35457;35458;35459;35460;35516;35517;35518;35519;35520;35521;35522;35523;35524;35525;35526;35527;35528;35529;35530;35531;35532;35533;35534;35535;58401;58402;58403;58404;58405;58406;58407;58408;58409;58410;58411;58412;58413;58414;58415;58416;58417;58418;58419;58420;58421;58422;58423;58424;58425;58426;58427;58428;58429;58430;58431;58432;58433;58434;58435;58436;58437;58438;58439;58440;58441;58442;58443;58444;58445;58446;58447;58448;58449;58450;58451;58452;58453;58454;58455;58456;58457;58458;58459;58460;58461;58462;58463;58464;58465;58466;58467;58468;58469;58470;58471;58472;58473;58474;58475;58476;58477;58478;58479;58480;58481;58482;58483;58484;58485;69053;69054;69055;69056;69057;69058;72689;72690;72691;72692;72693;72694;72695;72696;72697;72698;72699;72700;72701;72702;72703;72704;72705;74602;74603;74604;74605;74606;74607;74608;74609;74610;74611;74612;74613;74614;74615;74616;74617;74618;74619;74620;74621;74622;74623;74624;74625;79748;79749;79750;79751;79752;79753;79754;79755;79756;79757;79758;79759;79760;79761;79762;79763;79764;79765;79766;79767;79768;79769;79770;79771;79772;79773;79774;79775;79776;79777;79778;79779;79780;79781;79782;79783;79784;79785;79786;79787;79788;79789;79790;79791;79792;79793;79794;79795;79796;79797;79798;79799;79800;79801;79802;79803;79804;79805;79806;79807;79808;79809;79810;79811;79812;79813;79814;79815;79816;79817;79818;79819;79820;79821;79822;79823;79824;79825;79826;79827;79828;93904;93905;98873;98874;98875;98876;98877;98878;98879;98880;98881;98882;98883;98884;98885;98886;98887;98888;98889;98890;98891;98892;98893;98894;98895;98896;98897;98898;98899;98900;98901;108032;108033;108034;108035;108036;108037;108038;108039;108040;108041;108042;108043;108044;108045;108046;108047;108048;108049;108050;108051;108052;108053;108054;108055;108056;108057;108058;108059;108060;108061;108062;108063;108064;108065;108066;108067;108068;108069;108070;108071;108072;108073;108074;108075;108076;108077;108078;108079;108080;108081;108082;108083;108084;108085;108086;108087;108088;108089;108090;108091;108092;108093;108094;108095;108096;108097;108098;108099;108100;108101;108102;108103;108104;108105;108106;108107;108108;108109;108110;108111;108112;108113;108114;108115;108116;108117;108118;108119;108120;108121;108122;108123;108124;108125;108126;113778;113779;118908;118909;118910;118911;118912;118913;118914;118915;118916;118917;118918;118919;118920;118921;118922;118923;118924;118925;118926;118927;118928;118929;118930;118931;129363;129364;129365;129366;129367;129368;129369;129370;129371;129372;129373;129374;129375;129376;129377;129378;129379;129380;129381;129382;129383;129384;129385;129386;129387;129388;129389;129390;129391;129392;139295;139296;139297;139298;139299;139300;139301;139302;139303;139304;139305;139306;139307;139308;139309;139310;139311;139312;139313;139314;139315;139316;139317;139318;139319;139320;139321;139322;139323;139324;139325;139326;139327;139328;139329;139330;139331;139332;139333;139334;139335;139336;139337;139338;139339;139340;139341;139342;139343;139344;139345;139346;139347;139348;139349;139350;139351;139352;139353;139354;139355;139356;139357;139358;152156;152157;152158;152159;152160;152161;152162;152163;152164;152165;152166;152167;152168;152169;152170;152171;152172;152173;152174;152175;152176;152177;152178;152179;152180;152181;152182;152183;152184;152185;152186	4485;4524;12547;12957;13601;22814;24869;24994;25457;28142;35456;35526;58446;69056;72690;74607;79793;93904;98889;108050;108106;113779;118919;129379;139350;152161	3	313	-1;-1;-1	;;
P68371;A6NNZ2;Q9H4B7;CON__ENSEMBL:ENSBTAP00000025008	P68371	23;8;5;5	23;8;5;5	1;0;0;0	Tubulin beta-4B chain	TUBB4B	sp|P68371|TBB4B_HUMAN Tubulin beta-4B chain OS=Homo sapiens OX=9606 GN=TUBB4B PE=1 SV=1	4	23	23	1	12	11	14	10	20	20	20	21	13	6	12	12	21	21	18	19	10	3	11	12	21	19	19	18	12	11	14	10	20	20	20	21	13	6	12	12	21	21	18	19	10	3	11	12	21	19	19	18	1	1	1	1	1	1	1	1	1	1	1	1	1	1	1	1	1	0	1	1	1	1	1	1	65.4	65.4	2.7	49.83	445	445;444;451;536	0	323.31	28.3	30.1	36	22.9	52.6	52.6	52.6	58.2	38.7	16.2	31.2	28.1	57.3	59.6	48.1	54.2	31.5	11	30.1	35.3	61.6	50.6	54.4	48.5	19155000000	141450000	77347000	141560000	74523000	1105700000	927770000	2961799999.9999995	4295600000	328370000	64786000	140110000	306280000	2357000000	1578299999.9999998	1998199999.9999998	1116700000	62349000	1947300	44140000	51300000	358740000	209920000	382020000	429350000	23287000	22050000	25294000	20340000	25999000	28180000	91780000	91989000	37500000	14989000	28771000	36968000	35637000	33260000	70830000	64997000	22635000	1192200	19889000	23863000	42740000	36838000	90944000	98786000	26	18	26	15	43	43	64	72	25	11	19	26	56	58	61	56	23	5	23	21	53	44	47	54	889	ALTVPELTQQMFDAK;AVLVDLEPGTMDSVR;EIVHLQAGQCGNQIGAK;EVDEQMLNVQNK;FPGQLNADLR;FPGQLNADLRK;FWEVISDEHGIDPTGTYHGDSDLQLER;GHYTEGAELVDSVLDVVR;GHYTEGAELVDSVLDVVRK;IMNTFSVVPSPK;INVYYNEATGGK;IREEYPDR;ISEQFTAMFR;KLAVNMVPFPR;LAVNMVPFPR;LHFFMPGFAPLTSR;LTTPTYGDLNHLVSATMSGVTTCLR;MSATFIGNSTAIQELFK;NMMAACDPR;NSSYFVEWIPNNVK;SGPFGQIFRPDNFVFGQSGAGNNWAK;TAVCDIPPR;YLTVAAVFR				762	678;1102;2567;3083;3555;3556;3750;4105;4106;5510;5551;5648;5678;6135;6572;6982;7909;8476;8956;9120;10600;11392;13669	True;True;True;True;True;True;True;True;True;True;True;True;True;True;True;True;True;True;True;True;True;True;True	690;1121;2606;3126;3127;3608;3609;3804;4163;4164;5592;5593;5637;5734;5764;5765;6230;6670;7083;7084;8026;8632;9136;9307;10815;11617;13931	4700;4701;4702;4703;7600;7601;7602;7603;7604;7605;7606;7607;7608;7609;7610;16654;16655;16656;16657;16658;16659;16660;16661;16662;16663;16664;16665;16666;16667;16668;16669;16670;16671;16672;16673;16674;16675;16676;16677;16678;16679;16680;16681;16682;16683;16684;19550;19551;19552;19553;19554;19555;19556;19557;19558;19559;19560;19561;19562;19563;19564;19565;19566;19567;19568;19569;19570;19571;19572;19573;19574;19575;22508;22509;22510;22511;22512;22513;22514;22515;22516;22517;22518;22519;22520;22521;22522;22523;22524;22525;22526;22527;22528;22529;22530;22531;22532;22533;22534;22535;22536;22537;22538;22539;22540;22541;22542;22543;22544;22545;22546;22547;22548;22549;22550;22551;22552;22553;22554;22555;22556;22557;22558;22559;22560;22561;22562;22563;22564;22565;22566;22567;22568;23744;23745;23746;23747;23748;23749;23750;23751;23752;23753;23754;23755;23756;26200;26201;26202;26203;26204;26205;26206;26207;26208;26209;26210;26211;26212;26213;26214;26215;26216;26217;26218;26219;26220;26221;26222;26223;26224;26225;26226;26227;26228;26229;26230;26231;26232;26233;26234;26235;26236;26237;26238;26239;26240;26241;26242;26243;26244;26245;26246;26247;26248;26249;26250;35520;35521;35522;35523;35524;35525;35526;35527;35528;35529;35530;35531;35532;35533;35534;35535;35536;35537;35538;35539;35540;35541;35542;35543;35544;35545;35546;35547;35548;35549;35550;35551;35552;35553;35854;35855;35856;35857;35858;35859;35860;35861;35862;35863;35864;35865;35866;35867;35868;35869;35870;35871;35872;35873;35874;35875;35876;36514;36515;36516;36517;36518;36519;36520;36521;36522;36523;36524;36525;36526;36527;36724;36725;36726;36727;36728;36729;36730;36731;36732;36733;36734;36735;36736;36737;36738;36739;36740;36741;36742;36743;36744;36745;36746;36747;36748;36749;36750;39958;39959;39960;39961;39962;39963;39964;39965;39966;39967;39968;39969;39970;39971;39972;39973;39974;39975;39976;39977;42719;42720;42721;42722;42723;42724;42725;42726;42727;42728;42729;42730;42731;42732;42733;42734;42735;42736;42737;42738;45283;45284;45285;45286;45287;45288;45289;45290;45291;45292;45293;45294;45295;45296;45297;45298;45299;45300;45301;45302;45303;45304;45305;45306;45307;45308;45309;45310;45311;45312;45313;45314;45315;45316;45317;45318;45319;45320;45321;45322;45323;45324;50910;50911;50912;50913;50914;50915;54405;54406;54407;54408;57912;57913;57914;57915;57916;57917;57918;57919;57920;57921;57922;57923;59185;59186;59187;59188;59189;59190;59191;59192;59193;59194;59195;59196;59197;59198;59199;59200;59201;59202;59203;59204;59205;59206;59207;59208;59209;68132;68133;68134;68135;68136;68137;68138;68139;68140;68141;68142;68143;68144;68145;68146;68147;68148;68149;73014;73015;73016;73017;88019;88020;88021;88022;88023;88024;88025;88026;88027;88028;88029;88030;88031;88032;88033;88034;88035;88036;88037;88038;88039;88040;88041;88042	8141;8142;8143;8144;8145;8146;8147;13151;13152;13153;13154;13155;13156;13157;13158;13159;13160;13161;13162;13163;13164;13165;13166;13167;13168;13169;13170;13171;13172;13173;13174;13175;28652;28653;28654;28655;28656;28657;28658;28659;28660;28661;28662;28663;28664;28665;28666;28667;28668;28669;28670;28671;28672;28673;28674;28675;28676;28677;28678;28679;28680;28681;28682;28683;28684;28685;28686;28687;28688;28689;28690;28691;28692;28693;28694;28695;28696;28697;28698;28699;28700;28701;28702;28703;28704;28705;28706;28707;28708;28709;28710;28711;28712;28713;28714;28715;28716;28717;33572;33573;33574;33575;33576;33577;33578;33579;33580;33581;33582;33583;33584;33585;33586;33587;33588;33589;33590;33591;33592;33593;33594;33595;33596;33597;33598;33599;33600;33601;33602;33603;33604;33605;33606;33607;33608;33609;33610;33611;33612;33613;33614;33615;33616;33617;33618;33619;33620;33621;38699;38700;38701;38702;38703;38704;38705;38706;38707;38708;38709;38710;38711;38712;38713;38714;38715;38716;38717;38718;38719;38720;38721;38722;38723;38724;38725;38726;38727;38728;38729;38730;38731;38732;38733;38734;38735;38736;38737;38738;38739;38740;38741;38742;38743;38744;38745;38746;38747;38748;38749;38750;38751;38752;38753;38754;38755;38756;38757;38758;38759;38760;38761;38762;38763;38764;38765;38766;38767;38768;38769;38770;38771;38772;38773;38774;38775;38776;38777;38778;38779;38780;38781;38782;38783;38784;38785;38786;38787;38788;38789;38790;38791;38792;38793;38794;40881;40882;40883;40884;40885;40886;40887;40888;40889;40890;40891;40892;40893;40894;40895;40896;40897;40898;40899;40900;40901;45195;45196;45197;45198;45199;45200;45201;45202;45203;45204;45205;45206;45207;45208;45209;45210;45211;45212;45213;45214;45215;45216;45217;45218;45219;45220;45221;45222;45223;45224;45225;45226;45227;45228;45229;45230;45231;45232;45233;45234;45235;45236;45237;45238;45239;45240;45241;45242;45243;45244;45245;45246;45247;45248;45249;45250;45251;45252;45253;45254;45255;45256;45257;45258;45259;45260;45261;45262;45263;45264;45265;45266;45267;45268;45269;45270;45271;45272;45273;45274;45275;45276;45277;45278;45279;45280;45281;45282;45283;45284;45285;45286;45287;45288;45289;45290;45291;45292;45293;61337;61338;61339;61340;61341;61342;61343;61344;61345;61346;61347;61348;61349;61350;61351;61352;61353;61354;61355;61356;61357;61358;61359;61360;61361;61362;61363;61364;61365;61366;61367;61368;61369;61370;61371;61372;61373;61374;61375;61376;61377;61378;61379;61380;61381;61382;61383;61384;61385;61386;61387;61388;61389;61390;61391;61392;61393;61394;61395;61396;61397;61398;61399;61400;61401;61402;61403;61404;61405;61406;61407;61408;61409;61410;61411;61412;61413;61414;61415;61416;61417;61418;61952;61953;61954;61955;61956;61957;61958;61959;61960;61961;61962;61963;61964;61965;61966;61967;61968;61969;61970;61971;61972;61973;61974;61975;61976;61977;61978;61979;61980;61981;61982;61983;61984;61985;61986;61987;61988;61989;61990;61991;61992;61993;61994;61995;63104;63105;63106;63107;63108;63109;63110;63111;63112;63113;63114;63115;63116;63117;63118;63119;63120;63121;63122;63123;63124;63472;63473;63474;63475;63476;63477;63478;63479;63480;63481;63482;63483;63484;63485;63486;63487;63488;63489;63490;63491;63492;63493;63494;63495;63496;63497;63498;63499;63500;63501;63502;63503;63504;63505;63506;63507;63508;63509;63510;63511;63512;63513;63514;63515;63516;63517;63518;63519;63520;63521;63522;63523;63524;63525;69064;69065;69066;69067;69068;69069;69070;69071;69072;69073;69074;69075;69076;69077;69078;69079;69080;69081;69082;69083;69084;69085;69086;69087;69088;69089;69090;69091;69092;69093;69094;69095;69096;73862;73863;73864;73865;73866;73867;73868;73869;73870;73871;73872;73873;73874;73875;73876;73877;73878;73879;73880;73881;73882;73883;73884;73885;73886;73887;73888;73889;73890;73891;73892;73893;73894;73895;73896;78502;78503;78504;78505;78506;78507;78508;78509;78510;78511;78512;78513;78514;78515;78516;78517;78518;78519;78520;78521;78522;78523;78524;78525;78526;78527;78528;78529;78530;78531;78532;78533;78534;78535;78536;78537;78538;78539;78540;78541;78542;78543;78544;78545;78546;78547;78548;78549;78550;78551;78552;78553;78554;78555;78556;78557;78558;78559;78560;78561;78562;78563;78564;78565;78566;78567;78568;78569;78570;78571;78572;78573;78574;78575;78576;78577;78578;78579;78580;78581;78582;78583;78584;78585;78586;78587;78588;88049;88050;88051;88052;88053;88054;88055;93986;93987;93988;93989;93990;100278;100279;100280;100281;100282;100283;100284;100285;100286;100287;100288;100289;100290;100291;100292;100293;100294;100295;100296;100297;100298;102532;102533;102534;102535;102536;102537;102538;102539;102540;102541;102542;102543;102544;102545;102546;102547;102548;102549;102550;102551;102552;102553;102554;102555;102556;102557;102558;102559;102560;102561;102562;102563;102564;102565;102566;102567;102568;102569;102570;117857;117858;117859;117860;117861;117862;117863;117864;117865;117866;117867;117868;117869;117870;117871;117872;117873;117874;117875;117876;117877;117878;117879;117880;117881;117882;117883;117884;117885;117886;117887;117888;117889;117890;117891;117892;117893;117894;117895;117896;117897;117898;117899;117900;117901;117902;117903;117904;126088;126089;126090;126091;151975;151976;151977;151978;151979;151980;151981;151982;151983;151984;151985;151986;151987;151988;151989;151990;151991;151992;151993;151994;151995;151996;151997;151998;151999;152000;152001;152002;152003;152004;152005;152006;152007;152008;152009;152010;152011;152012;152013;152014;152015;152016;152017;152018;152019;152020;152021;152022	8145;13167;28665;33576;38729;38794;40883;45232;45272;61354;61980;63111;63502;69079;73893;78537;88054;93987;100291;102542;117891;126088;151999	59;60;61;70	164;267;330;388	-1;-1;-1;-1	;;;
P68400;Q8NEV1	P68400;Q8NEV1	19;15	19;15	19;15	Casein kinase II subunit alpha;Casein kinase II subunit alpha 3	CSNK2A1;CSNK2A3	sp|P68400|CSK21_HUMAN Casein kinase II subunit alpha OS=Homo sapiens OX=9606 GN=CSNK2A1 PE=1 SV=1;sp|Q8NEV1|CSK23_HUMAN Casein kinase II subunit alpha 3 OS=Homo sapiens OX=9606 GN=CSNK2A3 PE=1 SV=2	2	19	19	19	0	0	0	0	17	17	15	15	0	0	0	0	17	16	9	8	0	0	0	0	10	9	2	3	0	0	0	0	17	17	15	15	0	0	0	0	17	16	9	8	0	0	0	0	10	9	2	3	0	0	0	0	17	17	15	15	0	0	0	0	17	16	9	8	0	0	0	0	10	9	2	3	56	56	56	45.143	391	391;391	0	228.62	0	0	0	0	50.6	51.2	55.2	52.7	0	0	0	0	52.7	50.1	34.5	29.4	0	0	0	0	29.7	29.7	8.4	10.2	5279500000	0	0	0	0	993800000	800620000	512120000	677210000	0	0	0	0	1278000000	722130000	103600000	78203000	0	0	0	0	57431000	47366000	2349600	6695900	0	0	0	0	28597000	28295000	20846000	19904000	0	0	0	0	23327000	17969000	5109100	6390000	0	0	0	0	16902000	19284000	870730	2526300	0	0	0	0	44	42	27	32	0	0	0	0	42	44	15	14	0	0	0	0	22	18	4	4	308	ALDYCHSMGIMHR;DVKPHNVMIDHEHR;DVKPHNVMIDHEHRK;EAMEHPYFYTVVK;EPFFHGHDNYDQLVR;EYWDYESHVVEWGNQDDYQLVR;FNDILGR;FVHSENQHLVSPEALDFLDK;GGPNIITLADIVK;GGPNIITLADIVKDPVSR;GKYSEVFEAINITNNEK;KEPFFHGHDNYDQLVR;LIDWGLAEFYHPGQEYNVR;QLYQTLTDYDIR;TPALVFEHVNNTDFK;VLGTEDLYDYIDK;VLGTEDLYDYIDKYNIELDPR;VYTDVNTHRPR;YSEVFEAINITNNEK				763	571;2011;2012;2170;2873;3190;3531;3720;4056;4057;4175;5985;7031;9731;11890;12780;12781;13299;13751	True;True;True;True;True;True;True;True;True;True;True;True;True;True;True;True;True;True;True	580;2043;2044;2205;2915;3235;3584;3774;4112;4113;4234;6079;7133;9927;12119;13023;13024;13552;14018	4055;4056;4057;13148;13149;13150;13151;13152;13153;13154;13155;13156;13157;13158;13159;13160;14143;14144;14145;14146;14147;14148;14149;14150;14151;14152;14153;14154;14155;14156;14157;14158;18278;18279;18280;18281;18282;20244;20245;20246;20247;20248;20249;20250;20251;22350;22351;22352;22353;22354;22355;22356;22357;22358;22359;22360;23540;23541;23542;23543;23544;23545;23546;23547;23548;23549;23550;23551;23552;25718;25719;25720;25721;25722;25723;25724;25725;25726;25727;25728;25729;25730;25731;25732;25733;25734;25735;25736;26673;26674;26675;39027;39028;39029;39030;39031;39032;39033;39034;39035;39036;45681;45682;45683;45684;45685;45686;45687;45688;45689;45690;62757;62758;62759;62760;62761;62762;62763;62764;62765;62766;76238;76239;76240;76241;76242;76243;76244;76245;76246;76247;76248;76249;76250;76251;76252;76253;76254;76255;82320;82321;82322;82323;82324;82325;82326;82327;82328;82329;85479;85480;85481;85482;85483;85484;88542;88543;88544;88545;88546;88547;88548;88549;88550;88551;88552;88553	6865;6866;6867;6868;6869;22757;22758;22759;22760;22761;22762;22763;22764;22765;22766;22767;22768;22769;22770;22771;22772;22773;22774;22775;22776;22777;24417;24418;24419;24420;24421;24422;24423;24424;24425;24426;24427;24428;24429;24430;24431;24432;24433;24434;24435;24436;24437;24438;24439;24440;24441;31426;31427;31428;31429;31430;31431;31432;31433;31434;31435;34848;34849;34850;34851;34852;34853;34854;34855;34856;34857;34858;34859;38428;38429;38430;38431;38432;38433;38434;38435;38436;38437;38438;38439;38440;38441;38442;38443;38444;40485;40486;40487;40488;40489;40490;40491;40492;40493;40494;40495;40496;40497;40498;40499;40500;40501;40502;40503;40504;40505;40506;40507;40508;40509;40510;40511;40512;40513;44324;44325;44326;44327;44328;44329;44330;44331;44332;44333;44334;44335;44336;44337;44338;44339;44340;44341;44342;44343;44344;44345;44346;44347;44348;44349;44350;44351;44352;44353;44354;44355;44356;44357;44358;44359;45984;45985;45986;45987;45988;45989;67469;67470;67471;67472;67473;67474;67475;67476;67477;67478;67479;67480;67481;67482;67483;67484;67485;67486;67487;67488;67489;79196;79197;79198;79199;79200;79201;79202;79203;79204;79205;79206;79207;79208;79209;79210;79211;79212;79213;79214;79215;79216;79217;79218;79219;79220;79221;108710;108711;108712;108713;108714;108715;108716;108717;108718;108719;108720;108721;108722;108723;108724;108725;108726;108727;108728;131751;131752;131753;131754;131755;131756;131757;131758;131759;131760;131761;131762;131763;131764;131765;131766;131767;131768;131769;131770;131771;131772;131773;131774;131775;131776;131777;131778;131779;131780;131781;131782;131783;131784;131785;131786;131787;131788;131789;142142;142143;142144;142145;142146;142147;142148;142149;142150;142151;142152;142153;142154;147520;147521;147522;147523;147524;147525;147526;147527;152873;152874;152875;152876;152877;152878;152879;152880;152881;152882;152883;152884;152885;152886;152887;152888;152889;152890;152891;152892;152893	6868;22758;22773;24428;31426;34849;38433;40488;44328;44346;45985;67474;79201;108717;131780;142148;142152;147523;152877			-1;-1	;
P68431;Q16695;Q6NXT2	P68431;Q16695	6;4;1	2;1;0	1;0;0	Histone H3.1;Histone H3.1t	HIST1H3A;HIST3H3	sp|P68431|H31_HUMAN Histone H3.1 OS=Homo sapiens OX=9606 GN=H3C1 PE=1 SV=2;sp|Q16695|H31T_HUMAN Histone H3.1t OS=Homo sapiens OX=9606 GN=H3-4 PE=1 SV=3	3	6	2	1	2	1	0	0	5	4	4	5	0	0	0	0	4	4	3	3	3	1	3	2	5	5	4	4	1	0	0	0	2	2	2	2	0	0	0	0	1	1	0	1	1	1	1	1	1	1	1	1	1	0	0	0	1	1	1	1	0	0	0	0	0	1	0	0	1	1	1	1	1	1	1	1	46.3	30.9	23.5	15.404	136	136;136;135	0	33.319	31.6	5.1	0	0	44.1	41.2	41.2	44.1	0	0	0	0	20.6	36.8	13.2	17.6	33.8	23.5	36.8	28.7	39	39	39	39	173700000	403520	0	0	0	25732000	38259000	11245000	13581000	0	0	0	0	6303100	1697700	0	4348000	22682000	3548700	11899000	10460000	8119300	7011100	5105400	3307800	0	0	0	0	10972000	6344000	6632000	9103100	0	0	0	0	0	0	0	0	25447000	0	19353000	16870000	4346400	5057900	4967100	0	1	0	0	0	3	5	2	3	0	0	0	0	1	2	0	1	4	2	3	3	2	3	2	1	38	EIAQDFK;EIAQDFKTDLR;FQSSAVMALQEACEAYLVGLFEDTNLCAIHAK;KSAPATGGVK;LVREIAQDFKTDLR;STELLIR				764	2497;2498;3609;6329;8007;11162	False;False;True;True;False;False	2534;2535;3662;6425;8124;11386	16136;16137;16138;16139;16140;16141;16142;16143;16144;16145;16146;16147;16148;16149;16150;16151;16152;16153;16154;16155;16156;16157;16158;16159;16160;22848;22849;22850;22851;22852;22853;22854;22855;22856;22857;22858;22859;22860;22861;22862;22863;22864;22865;22866;22867;22868;41157;41158;41159;41160;41161;41162;51523;51524;51525;51526;51527;51528;71634;71635;71636;71637;71638;71639;71640;71641;71642;71643;71644;71645;71646;71647;71648;71649;71650	27762;27763;27764;27765;27766;27767;27768;27769;27770;27771;27772;27773;27774;27775;27776;27777;27778;27779;27780;27781;27782;27783;27784;27785;27786;27787;27788;27789;27790;27791;27792;27793;27794;27795;27796;39309;39310;39311;39312;39313;39314;39315;39316;39317;39318;39319;39320;39321;39322;39323;39324;39325;39326;39327;39328;39329;39330;39331;39332;39333;39334;39335;39336;39337;39338;39339;39340;71194;71195;71196;71197;71198;71199;89100;89101;89102;89103;89104;89105;89106;89107;123854;123855;123856;123857;123858;123859;123860;123861;123862;123863;123864;123865;123866;123867;123868;123869;123870;123871;123872;123873;123874;123875;123876;123877;123878;123879;123880;123881;123882	27762;27796;39315;71198;89101;123879			-1;-1;-1	;;
P68871;P02042;P69892;P69891;P02100;CON__P02070	P68871;P02042	4;3;1;1;1;1	4;3;1;1;1;1	2;1;0;0;0;0	Hemoglobin subunit beta;LVV-hemorphin-7;Spinorphin;Hemoglobin subunit delta	HBB;HBD	sp|P68871|HBB_HUMAN Hemoglobin subunit beta OS=Homo sapiens OX=9606 GN=HBB PE=1 SV=2;sp|P02042|HBD_HUMAN Hemoglobin subunit delta OS=Homo sapiens OX=9606 GN=HBD PE=1 SV=2	6	4	4	2	0	0	0	0	0	0	2	3	0	0	0	0	0	0	4	3	0	0	0	0	0	0	3	3	0	0	0	0	0	0	2	3	0	0	0	0	0	0	4	3	0	0	0	0	0	0	3	3	0	0	0	0	0	0	1	2	0	0	0	0	0	0	2	2	0	0	0	0	0	0	1	2	27.2	27.2	14.3	15.998	147	147;147;147;147;147;145	0	9.6382	0	0	0	0	0	0	15	21.1	0	0	0	0	0	0	27.2	20.4	0	0	0	0	0	0	21.1	21.1	158440000	0	0	0	0	0	0	31353000	68951000	0	0	0	0	0	0	21681000	24215000	0	0	0	0	0	0	6643300	5593600	0	0	0	0	0	0	3694000	4895100	0	0	0	0	0	0	3113100	3664700	0	0	0	0	0	0	5511600	4742700	0	0	0	0	0	0	4	7	0	0	0	0	0	0	7	6	0	0	0	0	0	0	5	4	33	LHVDPENFR;LLVVYPWTQR;SAVTALWGK;VVAGVANALAHK				765	7005;7352;10344;13197	True;True;True;True	7107;7456;10550;13447	45450;45451;45452;47835;47836;47837;47838;47839;47840;66365;66366;66367;66368;84818;84819;84820;84821;84822;84823;84824;84825;84826	78794;78795;78796;78797;78798;78799;82877;82878;82879;82880;82881;82882;82883;82884;114785;114786;114787;114788;114789;146422;146423;146424;146425;146426;146427;146428;146429;146430;146431;146432;146433;146434;146435	78796;82878;114789;146422			-1;-1;-1;-1;-1;-1	;;;;;
P78316	P78316	4	4	4	Nucleolar protein 14	NOP14	sp|P78316|NOP14_HUMAN Nucleolar protein 14 OS=Homo sapiens OX=9606 GN=NOP14 PE=1 SV=3	1	4	4	4	0	0	0	0	3	0	1	0	0	0	0	0	1	0	0	0	0	0	0	0	1	0	0	0	0	0	0	0	3	0	1	0	0	0	0	0	1	0	0	0	0	0	0	0	1	0	0	0	0	0	0	0	3	0	1	0	0	0	0	0	1	0	0	0	0	0	0	0	1	0	0	0	7	7	7	97.667	857	857	0	5.7825	0	0	0	0	4.3	0	1.1	0	0	0	0	0	1.1	0	0	0	0	0	0	0	2.7	0	0	0	26848000	0	0	0	0	18632000	0	0	0	0	0	0	0	6957800	0	0	0	0	0	0	0	1258800	0	0	0	0	0	0	0	0	0	0	0	0	0	0	0	0	0	0	0	0	0	0	0	0	0	0	0	0	0	0	0	3	0	1	0	0	0	0	0	1	0	0	0	0	0	0	0	1	0	0	0	6	ELIEELIAK;HMSADDLNDGFVLDKDDRR;MQLSEIMER;SIYNLNEDEELTHYGQSLADIEK				766	2694;4836;8456;10712	True;True;True;True	2734;4908;8609;10929	17373;17374;17375;30909;54295;68881	29918;29919;29920;53355;93775;119132	29919;53355;93775;119132			-1
P78332	P78332	9	9	9	RNA-binding protein 6	RBM6	sp|P78332|RBM6_HUMAN RNA-binding protein 6 OS=Homo sapiens OX=9606 GN=RBM6 PE=1 SV=5	1	9	9	9	0	0	0	0	0	0	0	0	0	0	0	0	2	1	0	0	0	0	0	0	9	2	0	0	0	0	0	0	0	0	0	0	0	0	0	0	2	1	0	0	0	0	0	0	9	2	0	0	0	0	0	0	0	0	0	0	0	0	0	0	2	1	0	0	0	0	0	0	9	2	0	0	9.5	9.5	9.5	128.64	1123	1123	0	13.358	0	0	0	0	0	0	0	0	0	0	0	0	1.6	0.9	0	0	0	0	0	0	9.5	2.3	0	0	32265000	0	0	0	0	0	0	0	0	0	0	0	0	11951000	5720500	0	0	0	0	0	0	11788000	2806300	0	0	0	0	0	0	0	0	0	0	0	0	0	0	879030	0	0	0	0	0	0	0	3735300	1479000	0	0	0	0	0	0	0	0	0	0	0	0	0	0	3	2	0	0	0	0	0	0	12	3	0	0	20	DLSDLDFR;DVSDLDFR;EEQSSDAGLFKEEGGLDFLGR;EMGSCMEFK;GSGTTDLDFR;LPGSQMFGYGQSK;LVDKEDIDTSSK;MVAVNLATGK;STPPEVIVEVLEPYVR				767	1758;2033;2341;2802;4424;7496;7929;8523;11192	True;True;True;True;True;True;True;True;True	1783;2065;2378;2843;4490;7607;8046;8685;11417	11410;13304;13305;15277;17963;28157;48759;48760;51021;54731;54732;54733;54734;71858;71859	19654;23012;23013;26330;30919;48507;84467;84468;88243;88244;94571;94572;94573;94574;94575;94576;94577;94578;124220;124221	19654;23013;26330;30919;48507;84468;88244;94571;124220			-1
P78347	P78347	2	2	2	General transcription factor II-I	GTF2I	sp|P78347|GTF2I_HUMAN General transcription factor II-I OS=Homo sapiens OX=9606 GN=GTF2I PE=1 SV=2	1	2	2	2	0	0	0	0	0	0	0	0	0	0	0	1	1	0	0	0	0	0	0	0	0	0	0	0	0	0	0	0	0	0	0	0	0	0	0	1	1	0	0	0	0	0	0	0	0	0	0	0	0	0	0	0	0	0	0	0	0	0	0	1	1	0	0	0	0	0	0	0	0	0	0	0	4.5	4.5	4.5	112.42	998	998	0	7.7771	0	0	0	0	0	0	0	0	0	0	0	2.5	2	0	0	0	0	0	0	0	0	0	0	0	12670000	0	0	0	0	0	0	0	0	0	0	0	6897800	5772100	0	0	0	0	0	0	0	0	0	0	0	0	0	0	0	0	0	0	0	0	0	0	0	0	0	0	0	0	0	0	0	0	0	0	0	0	0	0	0	0	0	0	0	0	0	0	3	1	0	0	0	0	0	0	0	0	0	0	0	4	FEAHPNDLYVEGLPENIPFR;VPYPVFESNPEFLYVEGLPEGIPFR				768	3276;13001	True;True	3323;13249	20765;83669	35687;144439;144440;144441	35687;144439			-1
P78371	P78371	21	21	21	T-complex protein 1 subunit beta	CCT2	sp|P78371|TCPB_HUMAN T-complex protein 1 subunit beta OS=Homo sapiens OX=9606 GN=CCT2 PE=1 SV=4	1	21	21	21	0	0	0	0	0	0	2	0	11	3	5	7	4	7	1	1	18	7	6	6	4	4	3	4	0	0	0	0	0	0	2	0	11	3	5	7	4	7	1	1	18	7	6	6	4	4	3	4	0	0	0	0	0	0	2	0	11	3	5	7	4	7	1	1	18	7	6	6	4	4	3	4	56.6	56.6	56.6	57.488	535	535	0	131.87	0	0	0	0	0	0	5	0	30.1	8	14.6	19.3	10.3	21.3	2.2	2.2	50.3	20.6	17.8	19.3	14.2	14.6	8.6	12.3	333920000	0	0	0	0	0	0	0	0	62325000	0	16468000	47971000	8977800	36978000	5379400	3612100	60597000	19926000	18419000	17227000	12541000	7376900	7222100	8895600	0	0	0	0	0	0	0	0	11978000	0	4292600	9229000	0	2200800	0	0	31266000	18182000	12692000	11229000	3087000	3474300	4847800	5651400	0	0	0	0	0	0	3	0	17	4	7	10	6	10	2	2	37	18	12	13	7	9	7	7	171	AAHSEGNTTAGLDMR;ASLSLAPVNIFK;DASLMVTNDGATILK;EALLSSAVDHGSDEVK;EAVAMESYAK;EGTIGDMAILGITESFQVK;GATQQILDEAER;GSGNLEAIHIIK;ILIANTGMDTDK;ILIANTGMDTDKIK;LALVTGGEIASTFDHPELVK;LGGSLADSYLDEGFLLDK;LIEEVMIGEDK;LIHFSGVALGEACTIVLR;LTSFIGAIAIGDLVK;MLPTIIADNAGYDSADLVAQLR;QLIYNYPEQLFGAAGVMAIEHADFAGVER;QVLLSAAEAAEVILR;RQVLLSAAEAAEVILR;VLVDMSR;VQDDEVGDGTTSVTVLAAELLR				769	64;944;1373;2160;2204;2446;3824;4421;5422;5423;6524;6903;7035;7049;7905;8369;9675;9963;10229;12866;13010	True;True;True;True;True;True;True;True;True;True;True;True;True;True;True;True;True;True;True;True;True	64;961;1393;2194;2239;2483;3878;4487;5502;5503;6621;7004;7137;7151;8022;8512;9871;10165;10434;13109;13258	495;496;497;498;499;500;501;502;503;504;6578;6579;6580;6581;6582;6583;6584;9119;9120;14036;14037;14038;14039;14040;14041;14042;14043;14044;14045;14046;14344;14345;15818;15819;15820;15821;15822;15823;15824;15825;15826;15827;15828;15829;15830;15831;15832;15833;24213;24214;24215;24216;24217;24218;24219;24220;24221;24222;24223;28148;28149;34997;34998;34999;35000;35001;42394;42395;42396;42397;42398;42399;44785;45717;45794;45795;45796;45797;50889;50890;50891;50892;50893;50894;50895;50896;50897;53821;53822;53823;53824;53825;53826;62493;62494;64184;64185;64186;64187;64188;64189;64190;64191;64192;64193;64194;65720;65721;82851;83761;83762;83763;83764;83765;83766;83767	882;883;884;885;886;887;888;889;890;891;892;893;894;895;11489;11490;11491;11492;11493;11494;11495;15719;15720;15721;15722;24225;24226;24227;24228;24229;24230;24231;24232;24233;24234;24235;24236;24237;24238;24239;24240;24241;24242;24243;24747;24748;27228;27229;27230;27231;27232;27233;27234;27235;27236;27237;27238;27239;27240;27241;27242;27243;27244;27245;27246;27247;27248;27249;27250;27251;27252;27253;27254;27255;27256;27257;27258;27259;41675;41676;41677;41678;41679;41680;41681;41682;41683;41684;41685;41686;41687;41688;41689;48497;48498;48499;60483;60484;60485;60486;60487;60488;73330;73331;73332;73333;73334;73335;73336;73337;77653;77654;79266;79393;79394;79395;79396;79397;79398;88022;88023;88024;88025;88026;88027;88028;88029;88030;88031;88032;92989;92990;92991;92992;92993;92994;92995;92996;92997;108255;108256;111161;111162;111163;111164;111165;111166;111167;111168;111169;111170;111171;111172;111173;111174;111175;111176;111177;111178;113751;113752;113753;143039;143040;144619;144620;144621;144622;144623;144624;144625;144626	883;11493;15721;24236;24747;27246;41676;48497;60483;60488;73333;77654;79266;79394;88024;92995;108255;111167;113753;143039;144619			-1
P78406	P78406	2	2	2	mRNA export factor	RAE1	sp|P78406|RAE1L_HUMAN mRNA export factor RAE1 OS=Homo sapiens OX=9606 GN=RAE1 PE=1 SV=1	1	2	2	2	0	0	0	0	0	1	0	0	0	0	0	0	1	1	0	0	0	0	0	0	1	2	0	0	0	0	0	0	0	1	0	0	0	0	0	0	1	1	0	0	0	0	0	0	1	2	0	0	0	0	0	0	0	1	0	0	0	0	0	0	1	1	0	0	0	0	0	0	1	2	0	0	9	9	9	40.968	368	368	0	5.5179	0	0	0	0	0	5.4	0	0	0	0	0	0	5.4	5.4	0	0	0	0	0	0	5.4	9	0	0	29467000	0	0	0	0	0	4808100	0	0	0	0	0	0	9939600	10106000	0	0	0	0	0	0	1159000	3453800	0	0	0	0	0	0	0	0	0	0	0	0	0	0	0	0	0	0	0	0	0	0	0	0	0	0	0	0	0	0	0	1	0	0	0	0	0	0	2	2	0	0	0	0	0	0	1	3	0	0	9	MWDLSSNQAIQIAQHDAPVK;VAIHYINPPNPAK				770	8560;12239	True;True	8728;12475	54980;54981;54982;54983;54984;78473	94996;94997;94998;94999;95000;95001;95002;95003;135588	95002;135588			-1
P78527	P78527	19	19	19	DNA-dependent protein kinase catalytic subunit	PRKDC	sp|P78527|PRKDC_HUMAN DNA-dependent protein kinase catalytic subunit OS=Homo sapiens OX=9606 GN=PRKDC PE=1 SV=3	1	19	19	19	0	0	0	0	6	2	13	10	2	1	0	4	7	3	8	1	3	3	2	2	1	1	1	0	0	0	0	0	6	2	13	10	2	1	0	4	7	3	8	1	3	3	2	2	1	1	1	0	0	0	0	0	6	2	13	10	2	1	0	4	7	3	8	1	3	3	2	2	1	1	1	0	8.6	8.6	8.6	469.08	4128	4128	0	55.351	0	0	0	0	3	1.1	6.4	4.7	0.8	0.2	0	1.5	3.7	1.4	4	0.5	1.2	1.3	0.9	0.8	0.5	0.5	0.5	0	154720000	0	0	0	0	9734800	2023500	35946000	36033000	1873900	1368600	0	4946200	22198000	1997900	20824000	4892700	6161100	1936900	2623800	790170	767690	416070	187110	0	0	0	0	0	1979900	516980	4458400	2661900	1382500	0	0	1268200	1451400	357380	4926300	0	3022400	3898500	1693400	918930	0	0	0	0	0	0	0	0	10	2	17	15	3	1	0	7	11	4	11	1	6	3	2	2	2	1	1	0	99	AVAFFLESIAMHDIIAAEK;DLLLNTMSQEEK;DVLIQGLIDENPGLQLIIR;EVYAAAAEVLGLILR;FLDALELSQSPMLLELMTEVLCR;GSCVTQVGLLESVYEMFR;HLLSSDQMMDSILADEAFFSVNSSSESLNHLLYDEFVK;KFESQDTVALLEAILDGIVDPVDSTLR;LDQGGVIQDFINALDQLSNPELLFK;LGLIEWLENTVTLK;LLLQGEADQSLLTFIDK;LQETLSAADR;LQSVQALTEIQEFISFISK;NLLIFENLIDLK;QLASGLLELAFAFGGLCER;QLYEPLVMQLIHWFTNNK;SKLDQGGVIQDFINALDQLSNPELLFK;VEQLFQVMNGILAQDSACSQR;VYELLGLLGEVHPSEMINNAENLFR				771	1048;1731;2016;3144;3440;4406;4789;6001;6649;6925;7262;7567;7659;8889;9641;9728;10733;12419;13287	True;True;True;True;True;True;True;True;True;True;True;True;True;True;True;True;True;True;True	1067;1754;2048;3188;3490;4472;4859;6095;6748;7026;7365;7678;7774;9066;9837;9924;10950;12657;13539	7191;7192;7193;7194;7195;7196;7197;7198;7199;11236;11237;13173;13174;20024;20025;20026;20027;20028;20029;20030;20031;21792;21793;21794;21795;21796;28069;30614;30615;30616;30617;39157;39158;43188;43189;44938;44939;44940;44941;44942;44943;44944;47289;47290;49089;49090;49091;49554;49555;49556;49557;49558;49559;49560;49561;49562;57415;57416;57417;57418;62244;62742;62743;62744;69065;79757;79758;85343;85344;85345;85346;85347	12467;12468;12469;12470;12471;12472;12473;12474;12475;12476;12477;12478;12479;19339;19340;22797;22798;22799;34523;34524;34525;34526;34527;34528;34529;34530;34531;37472;37473;37474;37475;37476;37477;37478;37479;37480;37481;48368;48369;52883;52884;52885;52886;52887;67699;67700;74803;74804;77914;77915;77916;77917;77918;77919;77920;77921;81949;81950;81951;84972;84973;84974;85753;85754;85755;85756;85757;85758;85759;85760;85761;85762;85763;85764;85765;85766;85767;99216;99217;99218;99219;99220;99221;107819;108680;108681;108682;108683;108684;119455;137827;137828;147281;147282;147283;147284;147285;147286;147287	12468;19339;22798;34525;37477;48369;52883;67700;74804;77917;81950;84974;85766;99219;107819;108682;119455;137827;147287			-1
P81605	P81605	3	3	3	Dermcidin;Survival-promoting peptide;DCD-1	DCD	sp|P81605|DCD_HUMAN Dermcidin OS=Homo sapiens OX=9606 GN=DCD PE=1 SV=2	1	3	3	3	3	3	3	1	1	1	1	1	3	2	1	1	0	2	0	3	1	0	0	1	1	2	2	1	3	3	3	1	1	1	1	1	3	2	1	1	0	2	0	3	1	0	0	1	1	2	2	1	3	3	3	1	1	1	1	1	3	2	1	1	0	2	0	3	1	0	0	1	1	2	2	1	22.7	22.7	22.7	11.284	110	110	0	25.058	22.7	22.7	22.7	10	10	10	10	10	22.7	20	10	10	0	22.7	0	22.7	10	0	0	10	10	20	20	10	198690000	27874000	5091000	11854000	1407100	3339900	9145500	3253500	16752000	37632000	2026300	3005500	3080700	0	21353000	0	41936000	836580	0	0	1616400	1349500	3133400	2483800	1515300	14088000	3853200	9952900	0	0	0	0	0	16830000	0	0	0	0	2713000	0	6646100	0	0	0	0	0	2987900	3391400	0	6	4	5	2	1	1	2	2	3	2	1	2	0	3	0	5	1	0	0	1	1	2	2	1	47	DAVEDLESVGK;ENAGEDPGLAR;LGKDAVEDLESVGK				772	1378;2821;6920	True;True;True	1398;2863;7021	9137;9138;9139;9140;9141;9142;9143;9144;9145;18023;18024;18025;18026;18027;18028;18029;18030;18031;18032;18033;18034;18035;18036;18037;18038;18039;18040;18041;44911;44912;44913;44914;44915;44916	15751;15752;15753;15754;15755;15756;15757;15758;15759;15760;15761;31010;31011;31012;31013;31014;31015;31016;31017;31018;31019;31020;31021;31022;31023;31024;31025;31026;31027;31028;31029;31030;31031;31032;31033;31034;31035;31036;77864;77865;77866;77867;77868;77869;77870;77871;77872	15756;31030;77872			-1
P82650	P82650	10	10	10	28S ribosomal protein S22, mitochondrial	MRPS22	sp|P82650|RT22_HUMAN Small ribosomal subunit protein mS22 OS=Homo sapiens OX=9606 GN=MRPS22 PE=1 SV=1	1	10	10	10	0	0	0	0	4	1	4	2	0	0	0	0	5	3	2	2	0	0	0	0	5	4	2	0	0	0	0	0	4	1	4	2	0	0	0	0	5	3	2	2	0	0	0	0	5	4	2	0	0	0	0	0	4	1	4	2	0	0	0	0	5	3	2	2	0	0	0	0	5	4	2	0	33.6	33.6	33.6	41.28	360	360	0	65.212	0	0	0	0	17.5	7.5	18.3	10.6	0	0	0	0	14.4	13.1	7.5	6.7	0	0	0	0	21.7	17.8	10.8	0	163040000	0	0	0	0	24241000	4836300	31357000	17356000	0	0	0	0	46429000	16777000	6771900	2746200	0	0	0	0	6669200	4543500	1309000	0	0	0	0	0	1408600	0	2684300	1822600	0	0	0	0	2184100	1732400	0	0	0	0	0	0	1644300	1603700	1690000	0	0	0	0	0	6	1	6	3	0	0	0	0	9	6	3	3	0	0	0	0	10	5	3	0	55	DLIDDATNLVQLYHVLHPDGQSAQGAK;DQAAEGINLIK;IDGLLIDQIQR;KIDGLLIDQIQR;KPTFMDEEVQSILTK;LMTQAQLEEATR;MIQVYFPK;MTGLNLQK;TFKPAIQELKPPTYK;YVFTDISYSIPHR				773	1706;1857;5087;6081;6273;7398;8313;8506;11537;13804	True;True;True;True;True;True;True;True;True;True	1729;1885;5164;6175;6368;7508;8446;8667;11763;14072	11041;11042;11043;11044;11045;11046;11047;11048;11049;12213;12214;12215;12216;32652;39661;39662;39663;39664;39665;39666;40751;40752;48101;48102;48103;48104;53376;53377;54643;73922;88927;88928;88929;88930;88931	19019;19020;19021;19022;19023;19024;19025;19026;19027;19028;19029;19030;19031;19032;19033;21170;21171;21172;21173;21174;56410;56411;68544;68545;68546;68547;68548;68549;68550;68551;68552;68553;70464;70465;83324;83325;83326;83327;83328;83329;92241;92242;92243;92244;94441;127664;153541;153542;153543;153544;153545;153546;153547;153548;153549	19019;21170;56410;68544;70464;83328;92242;94441;127664;153545			-1
P82663	P82663	6	6	6	28S ribosomal protein S25, mitochondrial	MRPS25	sp|P82663|RT25_HUMAN Small ribosomal subunit protein mS25 OS=Homo sapiens OX=9606 GN=MRPS25 PE=1 SV=1	1	6	6	6	0	0	0	0	2	1	0	0	0	0	0	0	3	0	1	2	0	0	0	0	4	0	1	0	0	0	0	0	2	1	0	0	0	0	0	0	3	0	1	2	0	0	0	0	4	0	1	0	0	0	0	0	2	1	0	0	0	0	0	0	3	0	1	2	0	0	0	0	4	0	1	0	32.4	32.4	32.4	20.116	173	173	0	26.703	0	0	0	0	11.6	5.2	0	0	0	0	0	0	18.5	0	5.2	12.1	0	0	0	0	25.4	0	5.2	0	67686000	0	0	0	0	15895000	4677100	0	0	0	0	0	0	22000000	0	7103400	12518000	0	0	0	0	4817700	0	674810	0	0	0	0	0	0	0	0	0	0	0	0	0	1492200	0	0	0	0	0	0	0	1828100	0	0	0	0	0	0	0	3	2	0	0	0	0	0	0	5	0	1	2	0	0	0	0	4	0	1	0	18	FVFFNIPQIQYK;NMTPSPFLR;NPWVQIMMFK;QLSHPANFGPR;QLSHPANFGPRK;TLQYLSQGNVVFK				774	3712;8968;9028;9711;9712;11812	True;True;True;True;True;True	3766;9153;9213;9907;9908;12039	23523;58164;58165;58166;58167;58168;58169;58170;58478;58479;62687;62688;75715;75716	40459;100709;100710;100711;100712;100713;100714;100715;100716;100717;100718;100719;101244;101245;108594;108595;130807;130808;130809	40459;100714;101244;108594;108595;130807			-1
P82914	P82914	4	4	4	28S ribosomal protein S15, mitochondrial	MRPS15	sp|P82914|RT15_HUMAN Small ribosomal subunit protein uS15m OS=Homo sapiens OX=9606 GN=MRPS15 PE=1 SV=1	1	4	4	4	0	0	0	0	2	1	0	0	0	0	0	0	3	1	2	1	0	0	0	0	1	0	0	0	0	0	0	0	2	1	0	0	0	0	0	0	3	1	2	1	0	0	0	0	1	0	0	0	0	0	0	0	2	1	0	0	0	0	0	0	3	1	2	1	0	0	0	0	1	0	0	0	14.4	14.4	14.4	29.842	257	257	0	6.7721	0	0	0	0	7.4	3.9	0	0	0	0	0	0	10.9	3.5	7.4	3.5	0	0	0	0	3.5	0	0	0	49996000	0	0	0	0	3889400	0	0	0	0	0	0	0	33635000	3892900	4853300	2765100	0	0	0	0	960390	0	0	0	0	0	0	0	0	0	0	0	0	0	0	0	0	0	0	0	0	0	0	0	0	0	0	0	0	0	0	0	3	1	0	0	0	0	0	0	5	1	3	2	0	0	0	0	1	0	0	0	16	DYQNVPGIEK;IVANPEDTR;LLSLEMANK;NTNYDVFEK				775	2091;5774;7318;9155	True;True;True;True	2125;5863;7422;9342	13671;13672;13673;13674;13675;37595;47676;47677;47678;47679;47680;59441	23630;23631;23632;23633;23634;23635;65055;65056;82606;82607;82608;82609;82610;82611;82612;102949	23634;65056;82609;102949			-1
P82921	P82921	3	3	3	28S ribosomal protein S21, mitochondrial	MRPS21	sp|P82921|RT21_HUMAN Small ribosomal subunit protein bS21m OS=Homo sapiens OX=9606 GN=MRPS21 PE=1 SV=3	1	3	3	3	0	0	0	0	2	0	1	0	0	0	0	0	3	0	0	0	0	0	0	0	1	1	1	0	0	0	0	0	2	0	1	0	0	0	0	0	3	0	0	0	0	0	0	0	1	1	1	0	0	0	0	0	2	0	1	0	0	0	0	0	3	0	0	0	0	0	0	0	1	1	1	0	39.1	39.1	39.1	10.688	87	87	0	20.67	0	0	0	0	25.3	0	16.1	0	0	0	0	0	39.1	0	0	0	0	0	0	0	16.1	16.1	16.1	0	69666000	0	0	0	0	9269400	0	5577100	0	0	0	0	0	50625000	0	0	0	0	0	0	0	1964500	1355300	873880	0	0	0	0	0	1438600	0	0	0	0	0	0	0	2597100	0	0	0	0	0	0	0	0	0	0	0	0	0	0	0	3	0	1	0	0	0	0	0	6	0	0	0	0	0	0	0	1	1	1	0	13	ILTMDGLIEDIK;IYNMEMAR;TVMVQEGNVESAYR				776	5480;5858;12128	True;True;True	5560;5948;12362	35338;38114;38115;77733;77734;77735;77736;77737;77738	61034;61035;65941;65942;65943;134340;134341;134342;134343;134344;134345;134346;134347	61034;65942;134343			-1
P82930	P82930	7	7	7	28S ribosomal protein S34, mitochondrial	MRPS34	sp|P82930|RT34_HUMAN Small ribosomal subunit protein mS34 OS=Homo sapiens OX=9606 GN=MRPS34 PE=1 SV=2	1	7	7	7	0	0	0	0	1	1	1	1	0	0	0	0	4	2	2	1	0	0	0	0	3	1	0	0	0	0	0	0	1	1	1	1	0	0	0	0	4	2	2	1	0	0	0	0	3	1	0	0	0	0	0	0	1	1	1	1	0	0	0	0	4	2	2	1	0	0	0	0	3	1	0	0	37.6	37.6	37.6	25.65	218	218	0	12.791	0	0	0	0	6.4	3.2	3.7	3.7	0	0	0	0	17	10.1	10.1	3.7	0	0	0	0	20.6	12.4	0	0	55615000	0	0	0	0	1258600	4001300	4945500	3842700	0	0	0	0	26564000	4927100	4557600	0	0	0	0	0	4511500	1006700	0	0	0	0	0	0	0	0	0	0	0	0	0	0	0	0	0	0	0	0	0	0	0	0	0	0	0	0	0	0	1	1	1	2	0	0	0	0	6	2	3	1	0	0	0	0	4	1	0	0	22	AWGILTFK;EIEHVMYHDWR;HEEEAFTAFTPAPEDSLASVPYPPLLR;LIAELAR;LLQLLGR;LPLFGLGR;VRPDYTAQNLDHGK				777	1144;2514;4633;7008;7302;7504;13066	True;True;True;True;True;True;True	1163;2551;4703;7110;7405;7615;13314	7793;16256;29520;29521;45511;47562;47563;48778;48779;48780;48781;48782;48783;48784;48785;84083;84084;84085;84086;84087	13457;27956;51007;51008;51009;78906;82415;82416;82417;84494;84495;84496;84497;84498;84499;84500;84501;84502;145151;145152;145153;145154;145155	13457;27956;51007;78906;82416;84498;145151			-1
P82932	P82932	1	1	1	28S ribosomal protein S6, mitochondrial	MRPS6	sp|P82932|RT06_HUMAN Small ribosomal subunit protein bS6m OS=Homo sapiens OX=9606 GN=MRPS6 PE=1 SV=3	1	1	1	1	0	0	0	0	1	1	1	1	0	0	0	0	1	1	0	0	0	0	0	0	0	0	0	0	0	0	0	0	1	1	1	1	0	0	0	0	1	1	0	0	0	0	0	0	0	0	0	0	0	0	0	0	1	1	1	1	0	0	0	0	1	1	0	0	0	0	0	0	0	0	0	0	19.2	19.2	19.2	14.226	125	125	0	3.9245	0	0	0	0	19.2	19.2	19.2	19.2	0	0	0	0	19.2	19.2	0	0	0	0	0	0	0	0	0	0	34417000	0	0	0	0	13395000	4105200	3707500	3500300	0	0	0	0	6189400	3519200	0	0	0	0	0	0	0	0	0	0	0	0	0	0	0	0	0	0	0	0	0	0	0	0	0	0	0	0	0	0	0	0	0	0	0	0	0	0	1	1	3	2	0	0	0	0	2	2	0	0	0	0	0	0	0	0	0	0	11	GGYFLVDFYAPTAAVESMVEHLSR				778	4077	True	4133	25930;25931;25932;25933;25934;25935	44719;44720;44721;44722;44723;44724;44725;44726;44727;44728;44729	44726			-1
P82933	P82933	3	3	3	28S ribosomal protein S9, mitochondrial	MRPS9	sp|P82933|RT09_HUMAN Small ribosomal subunit protein uS9m OS=Homo sapiens OX=9606 GN=MRPS9 PE=1 SV=2	1	3	3	3	0	0	0	0	1	1	1	0	0	0	0	0	3	1	1	0	0	0	0	0	1	0	0	0	0	0	0	0	1	1	1	0	0	0	0	0	3	1	1	0	0	0	0	0	1	0	0	0	0	0	0	0	1	1	1	0	0	0	0	0	3	1	1	0	0	0	0	0	1	0	0	0	10.6	10.6	10.6	45.834	396	396	0	6.0884	0	0	0	0	4.8	4.8	4.8	0	0	0	0	0	10.6	4.8	4.8	0	0	0	0	0	2.8	0	0	0	64361000	0	0	0	0	6205400	2553200	2026700	0	0	0	0	0	44227000	3303500	4889600	0	0	0	0	0	1155800	0	0	0	0	0	0	0	0	0	0	0	0	0	0	0	0	0	0	0	0	0	0	0	0	0	0	0	0	0	0	0	1	2	1	0	0	0	0	0	4	1	1	0	0	0	0	0	1	0	0	0	11	EQLMFPFHFVDR;LSDLDYMQFIR;QSYYSLMHDVYGMLLNLEK				779	2937;7717;9909	True;True;True	2980;7832;10110	18656;49904;49905;63786;63787;63788;63789;63790;63791	32063;86342;86343;110479;110480;110481;110482;110483;110484;110485;110486	32063;86343;110481			-1
P83731	P83731	8	8	8	60S ribosomal protein L24	RPL24	sp|P83731|RL24_HUMAN Large ribosomal subunit protein eL24 OS=Homo sapiens OX=9606 GN=RPL24 PE=1 SV=1	1	8	8	8	3	3	4	3	6	8	7	7	2	1	1	2	6	5	4	5	3	0	4	2	5	5	5	5	3	3	4	3	6	8	7	7	2	1	1	2	6	5	4	5	3	0	4	2	5	5	5	5	3	3	4	3	6	8	7	7	2	1	1	2	6	5	4	5	3	0	4	2	5	5	5	5	41.4	41.4	41.4	17.779	157	157	0	65.611	19.1	19.1	24.2	19.1	31.8	41.4	36.9	36.9	13.4	8.3	8.3	13.4	31.8	30.6	25.5	30.6	19.1	0	24.2	13.4	26.8	30.6	30.6	30.6	9054100000	47510000	25266000	40394000	28247000	1339100000	1004099999.9999999	647790000	869890000	18138000	13963000	15671000	32739000	2223000000	1056499999.9999999	652870000	424620000	4237300	0	7841800	4403800	266800000	149420000	103190000	78442000	15542000	19013000	15443000	19750000	68584000	76157000	48777000	42449000	0	0	0	11396000	90387000	60058000	70513000	57210000	4472600	0	8376200	6602500	80275000	59477000	57890000	45213000	5	5	6	5	14	15	14	13	4	2	2	2	12	10	10	15	6	0	6	3	13	9	10	9	190	AITGASLADIMAK;CESAFLSK;GQSEEIQK;IYPGHGR;MKVELCSFSGYK;QINWTVLYR;VELCSFSGYK;VFQFLNAK				780	531;1200;4378;5860;8336;9607;12397;12494	True;True;True;True;True;True;True;True	538;539;1220;4443;5950;8473;8474;9803;12635;12732	3750;3751;3752;3753;3754;3755;3756;3757;3758;3759;3760;3761;3762;3763;3764;3765;3766;3767;3768;3769;3770;3771;3772;3773;3774;3775;3776;8094;8095;8096;8097;8098;8099;8100;8101;8102;8103;8104;8105;27950;27951;27952;38117;53615;53616;53617;53618;53619;53620;53621;53622;53623;53624;61891;61892;61893;61894;61895;61896;61897;61898;61899;61900;61901;61902;61903;61904;61905;61906;61907;61908;61909;79602;79603;79604;79605;79606;79607;79608;79609;79610;79611;79612;79613;80292;80293;80294;80295;80296;80297;80298;80299;80300;80301;80302;80303;80304;80305;80306;80307;80308;80309;80310;80311;80312;80313	6358;6359;6360;6361;6362;6363;6364;6365;6366;6367;6368;6369;6370;6371;6372;6373;6374;6375;6376;6377;6378;6379;6380;6381;6382;6383;6384;6385;6386;6387;6388;6389;6390;6391;6392;6393;6394;6395;6396;6397;6398;6399;6400;6401;6402;6403;6404;6405;6406;6407;6408;6409;6410;13969;13970;13971;13972;13973;13974;13975;13976;13977;13978;13979;13980;13981;13982;13983;13984;13985;13986;48182;48183;48184;65945;92629;92630;92631;92632;92633;92634;92635;92636;92637;92638;92639;92640;92641;92642;92643;107195;107196;107197;107198;107199;107200;107201;107202;107203;107204;107205;107206;107207;107208;107209;107210;107211;107212;107213;107214;107215;107216;107217;107218;107219;107220;107221;107222;107223;107224;107225;107226;107227;107228;107229;107230;107231;107232;137554;137555;137556;137557;137558;137559;137560;137561;137562;137563;137564;137565;137566;137567;137568;137569;137570;137571;137572;137573;137574;137575;137576;137577;137578;137579;137580;137581;137582;138764;138765;138766;138767;138768;138769;138770;138771;138772;138773;138774;138775;138776;138777;138778;138779;138780;138781;138782;138783;138784;138785;138786;138787;138788;138789;138790;138791;138792;138793;138794;138795;138796	6372;13980;48184;65945;92630;107225;137555;138778	183;184	1;91	-1
P83881	P83881	8	8	2	60S ribosomal protein L36a	RPL36A	sp|P83881|RL36A_HUMAN Large ribosomal subunit protein eL42 OS=Homo sapiens OX=9606 GN=RPL36A PE=1 SV=2	1	8	8	2	6	5	5	4	5	7	5	5	3	2	2	3	3	3	3	4	2	0	2	1	3	4	2	2	6	5	5	4	5	7	5	5	3	2	2	3	3	3	3	4	2	0	2	1	3	4	2	2	1	1	1	1	1	2	2	2	0	0	0	0	1	1	1	1	0	0	0	0	1	2	0	0	41.5	41.5	9.4	12.441	106	106	0	143.83	41.5	39.6	39.6	37.7	39.6	40.6	27.4	39.6	28.3	16	20.8	28.3	25.5	25.5	25.5	37.7	16	0	16	7.5	23.6	25.5	16	16	1615899999.9999998	77918000	25654000	72521000	31572000	197000000	172550000	118800000	127570000	13870000	22720000	14810000	33883000	178700000	140220000	122840000	118180000	9171900	0	9038700	4086100	68665000	26591000	17931000	11623000	39145000	23384000	35528000	24415000	16785000	16989000	12267000	16403000	0	14684000	11550000	12995000	13615000	12090000	21316000	25725000	10842000	0	15767000	0	32572000	17307000	19328000	12237000	10	9	8	8	12	12	9	10	4	3	3	4	6	5	5	8	3	0	3	2	6	6	3	3	142	CKHFELGGDK;DSLYAQGK;GKDSLYAQGK;HFELGGDK;HFELGGDKK;HFELGGDKKR;LECVEPNCR;QSGYGGQTKPIFR				781	1237;1945;4167;4656;4657;4658;6688;9880	True;True;True;True;True;True;True;True	1257;1973;4226;4726;4727;4728;6787;10079	8303;8304;8305;8306;8307;8308;8309;12698;12699;12700;12701;12702;26635;26636;26637;26638;26639;26640;26641;26642;26643;26644;26645;26646;26647;26648;26649;26650;26651;26652;26653;29629;29630;29631;29632;29633;29634;29635;29636;29637;29638;29639;29640;29641;29642;29643;29644;29645;29646;29647;29648;29649;29650;29651;43358;43359;43360;43361;43362;43363;43364;43365;43366;43367;43368;43369;43370;43371;43372;43373;43374;43375;43376;43377;43378;43379;63533;63534;63535;63536;63537;63538;63539;63540;63541;63542;63543;63544	14332;14333;14334;14335;14336;14337;14338;14339;14340;14341;14342;22006;22007;22008;22009;22010;22011;45929;45930;45931;45932;45933;45934;45935;45936;45937;45938;45939;45940;45941;45942;45943;45944;45945;45946;45947;45948;45949;45950;45951;45952;45953;45954;45955;51181;51182;51183;51184;51185;51186;51187;51188;51189;51190;51191;51192;51193;51194;51195;51196;51197;51198;51199;51200;51201;51202;51203;51204;51205;51206;51207;51208;51209;51210;51211;51212;51213;51214;51215;51216;51217;51218;51219;51220;75069;75070;75071;75072;75073;75074;75075;75076;75077;75078;75079;75080;75081;75082;75083;75084;75085;75086;75087;75088;75089;75090;75091;75092;75093;75094;75095;75096;75097;75098;75099;75100;75101;75102;75103;75104;110068;110069;110070;110071;110072;110073;110074;110075;110076;110077;110078;110079;110080;110081;110082;110083;110084;110085;110086;110087;110088;110089;110090	14338;22009;45937;51181;51218;51219;75081;110070			-1
P83916	P83916	4	3	3	Chromobox protein homolog 1	CBX1	sp|P83916|CBX1_HUMAN Chromobox protein homolog 1 OS=Homo sapiens OX=9606 GN=CBX1 PE=1 SV=1	1	4	3	3	0	0	0	0	2	1	0	1	0	0	0	0	4	1	0	0	1	1	1	1	2	1	0	0	0	0	0	0	1	0	0	0	0	0	0	0	3	0	0	0	0	0	0	0	1	0	0	0	0	0	0	0	1	0	0	0	0	0	0	0	3	0	0	0	0	0	0	0	1	0	0	0	24.3	15.7	15.7	21.418	185	185	0	30.503	0	0	0	0	14.6	8.6	0	8.6	0	0	0	0	24.3	8.6	0	0	8.6	8.6	8.6	8.6	14.6	8.6	0	0	31220000	0	0	0	0	5276000	0	0	0	0	0	0	0	25387000	0	0	0	0	0	0	0	556700	0	0	0	0	0	0	0	0	0	0	0	0	0	0	0	0	0	0	0	0	0	0	0	0	0	0	0	0	0	0	0	2	0	0	0	0	0	0	0	5	0	0	0	0	0	0	0	1	0	0	0	8	IIGATDSSGELMFLMK;KKVEEVLEEEEEEYVVEK;KVEEVLEEEEEEYVVEK;NSDEADLVPAK				782	5306;6131;6389;9090	False;True;True;True	5384;6226;6485;9276	34062;34063;34064;34065;34066;34067;34068;34069;34070;34071;34072;34073;39938;39939;41492;59001;59002;59003;59004	58826;58827;58828;58829;58830;58831;58832;58833;58834;58835;58836;58837;58838;58839;58840;58841;58842;58843;58844;58845;69030;69031;71743;102229;102230;102231;102232;102233	58827;69030;71743;102231			-1
P84090	P84090	6	6	6	Enhancer of rudimentary homolog	ERH	sp|P84090|ERH_HUMAN Enhancer of rudimentary homolog OS=Homo sapiens OX=9606 GN=ERH PE=1 SV=1	1	6	6	6	3	2	3	4	5	4	5	4	1	1	2	2	5	4	4	5	3	0	2	2	3	4	2	2	3	2	3	4	5	4	5	4	1	1	2	2	5	4	4	5	3	0	2	2	3	4	2	2	3	2	3	4	5	4	5	4	1	1	2	2	5	4	4	5	3	0	2	2	3	4	2	2	49	49	49	12.259	104	104	0	323.31	28.8	18.3	28.8	32.7	32.7	32.7	49	32.7	10.6	10.6	21.2	21.2	32.7	32.7	28.8	32.7	37.5	0	21.2	21.2	27.9	28.8	21.2	21.2	1905199999.9999998	16090000	7053700	20768000	8332300	252620000	148890000	123640000	192270000	13329000	0	29992000	27267000	510000000	278240000	93061000	79295000	5427300	0	4714800	5721700	34096000	27563000	14411000	12419000	10943000	12335000	16700000	13850000	16571000	15732000	14584000	18032000	0	0	19394000	18166000	31198000	27472000	18699000	17164000	7390000	0	12421000	13442000	24557000	24593000	14387000	15370000	5	3	5	4	10	7	9	6	2	1	3	4	11	7	7	9	5	0	3	3	4	7	3	4	122	ADTQTYQPYNK;ADTQTYQPYNKDWIK;MYEEHLK;MYEEHLKR;SHTILLVQPTK;TYADYESVNECMEGVCK				783	231;232;8563;8564;10652;12176	True;True;True;True;True;True	235;236;8732;8733;10868;12412	1684;1685;1686;1687;1688;1689;1690;1691;1692;1693;1694;1695;1696;1697;1698;1699;1700;1701;1702;1703;1704;1705;1706;1707;1708;1709;1710;1711;1712;55013;55014;55015;55016;55017;55018;55019;55020;55021;55022;55023;55024;55025;55026;55027;55028;55029;55030;55031;68491;68492;68493;68494;68495;68496;68497;68498;68499;68500;68501;68502;68503;68504;68505;68506;68507;68508;68509;68510;68511;68512;68513;68514;68515;78144;78145	2842;2843;2844;2845;2846;2847;2848;2849;2850;2851;2852;2853;2854;2855;2856;2857;2858;2859;2860;2861;2862;2863;2864;2865;2866;2867;2868;2869;2870;2871;2872;2873;2874;2875;2876;2877;2878;2879;2880;2881;2882;2883;2884;2885;95070;95071;95072;95073;95074;95075;95076;95077;95078;95079;95080;95081;95082;95083;95084;95085;95086;95087;95088;95089;95090;95091;95092;95093;95094;95095;95096;95097;95098;118447;118448;118449;118450;118451;118452;118453;118454;118455;118456;118457;118458;118459;118460;118461;118462;118463;118464;118465;118466;118467;118468;118469;118470;118471;118472;118473;118474;118475;118476;118477;118478;118479;118480;118481;118482;118483;118484;118485;118486;118487;118488;118489;118490;118491;118492;135028;135029;135030	2851;2882;95074;95086;118455;135030			-1
P84098	P84098	8	8	8	60S ribosomal protein L19	RPL19	sp|P84098|RL19_HUMAN Large ribosomal subunit protein eL19 OS=Homo sapiens OX=9606 GN=RPL19 PE=1 SV=1	1	8	8	8	1	2	1	1	8	8	6	6	1	1	0	0	8	7	5	6	2	0	2	2	6	6	6	3	1	2	1	1	8	8	6	6	1	1	0	0	8	7	5	6	2	0	2	2	6	6	6	3	1	2	1	1	8	8	6	6	1	1	0	0	8	7	5	6	2	0	2	2	6	6	6	3	31.6	31.6	31.6	23.466	196	196	0	128.28	4.6	9.2	4.6	4.6	31.6	31.6	30.6	30.6	4.6	4.6	0	0	31.6	31.1	27	30.6	9.2	0	9.2	9.2	31.1	30.6	30.6	17.9	4908900000	3569100	2577600	2477100	1615600	770450000	570610000	361910000	520970000	8343000	7738200	0	0	1321500000	410130000	274550000	343980000	7817100	0	5232600	3444900	122120000	73594000	66949000	29369000	0	2854500	0	0	48694000	47268000	29234000	31451000	0	0	0	0	63125000	27404000	31874000	57574000	9141200	0	8925400	0	38156000	38143000	46689000	23624000	2	3	1	2	15	17	12	14	1	1	0	0	22	13	12	12	4	0	4	2	14	13	13	5	182	HMYHSLYLK;ILMEHIHK;KLLADQAEAR;KVWLDPNETNEIANANSR;LASSVLR;LLADQAEAR;TLSKEEETKK;VWLDPNETNEIANANSR				784	4838;5441;6181;6426;6556;7141;11820;13274	True;True;True;True;True;True;True;True	4910;5521;6276;6523;6653;7243;12047;13526	30914;30915;30916;30917;30918;30919;30920;30921;30922;30923;30924;30925;30926;30927;30928;30929;30930;30931;30932;30933;30934;35095;35096;35097;35098;35099;35100;35101;35102;35103;35104;35105;40213;40214;40215;40216;41765;41766;41767;41768;42582;42583;42584;42585;42586;42587;42588;42589;42590;42591;46491;46492;46493;46494;46495;46496;46497;46498;46499;46500;46501;46502;46503;46504;46505;46506;46507;46508;46509;46510;75742;75743;75744;75745;75746;75747;75748;75749;75750;75751;75752;75753;75754;75755;85263;85264;85265;85266;85267;85268;85269;85270;85271;85272;85273;85274;85275;85276;85277;85278;85279;85280;85281;85282;85283;85284	53361;53362;53363;53364;53365;53366;53367;53368;53369;53370;53371;53372;53373;53374;53375;53376;53377;53378;53379;53380;53381;53382;53383;53384;53385;53386;53387;53388;53389;53390;53391;53392;53393;53394;53395;60639;60640;60641;60642;60643;60644;60645;60646;60647;60648;60649;60650;60651;60652;60653;60654;60655;60656;60657;60658;60659;60660;69519;69520;69521;69522;69523;69524;69525;72205;72206;72207;72208;72209;72210;72211;72212;73615;73616;73617;73618;73619;73620;73621;73622;73623;73624;73625;73626;73627;73628;80559;80560;80561;80562;80563;80564;80565;80566;80567;80568;80569;80570;80571;80572;80573;80574;80575;80576;80577;80578;80579;80580;80581;80582;80583;80584;80585;80586;80587;80588;80589;80590;80591;80592;80593;130841;130842;130843;130844;130845;130846;130847;130848;130849;130850;130851;130852;130853;130854;130855;130856;130857;130858;130859;147145;147146;147147;147148;147149;147150;147151;147152;147153;147154;147155;147156;147157;147158;147159;147160;147161;147162;147163;147164;147165;147166;147167;147168;147169;147170;147171;147172;147173;147174;147175;147176;147177;147178;147179;147180;147181;147182;147183;147184;147185;147186	53373;60639;69523;72209;73626;80576;130852;147159			-1
P84103	P84103	8	7	7	Serine/arginine-rich splicing factor 3	SRSF3	sp|P84103|SRSF3_HUMAN Serine/arginine-rich splicing factor 3 OS=Homo sapiens OX=9606 GN=SRSF3 PE=1 SV=1	1	8	7	7	0	1	1	0	5	6	4	6	1	0	2	2	7	7	2	3	2	0	2	1	3	3	2	0	0	1	1	0	5	5	4	5	1	0	2	2	6	6	2	3	2	0	2	1	3	2	2	0	0	1	1	0	5	5	4	5	1	0	2	2	6	6	2	3	2	0	2	1	3	2	2	0	39.6	39.6	39.6	19.329	164	164	0	64.136	0	10.4	5.5	0	34.8	34.8	31.7	34.8	7.3	0	12.8	12.8	39.6	34.8	12.8	18.9	12.8	0	12.8	5.5	18.9	21.3	12.8	0	694280000	0	522720	0	0	77181000	42604000	33397000	79410000	5564900	0	1590200	2924000	220690000	153930000	26314000	24313000	3199100	0	736600	1841100	11523000	5612500	2924600	0	0	0	0	0	4192900	4214200	2590700	4459200	0	0	0	0	10697000	10231000	5634900	7262600	3721300	0	0	0	6160000	5169700	3605500	0	0	1	1	0	9	9	5	7	1	0	3	4	11	12	3	5	2	0	3	1	6	2	3	0	88	AFGYYGPLR;GPPPSWGR;NPPGFAFVEFEDPR;NPPGFAFVEFEDPRDAADAVR;VELSNGEK;VRVELSNGEK;VYVGNLGNNGNK;VYVGNLGNNGNKTELER				785	342;4340;9016;9017;12405;13071;13304;13305	True;True;False;True;True;True;True;True	347;4403;9201;9202;12643;13319;13557;13558	2444;2445;2446;2447;2448;2449;2450;2451;2452;2453;2454;2455;2456;2457;2458;2459;2460;2461;2462;27732;58397;58398;58399;58400;58401;58402;58403;58404;58405;58406;58407;58408;79664;84105;84106;84107;84108;84109;84110;84111;84112;85493;85494;85495;85496;85497;85498;85499;85500;85501;85502;85503;85504;85505;85506;85507;85508;85509;85510;85511;85512;85513;85514	4169;4170;4171;4172;4173;4174;4175;4176;4177;4178;4179;4180;4181;4182;4183;4184;4185;4186;4187;4188;4189;4190;4191;47808;101087;101088;101089;101090;101091;101092;101093;101094;101095;101096;101097;101098;101099;101100;101101;137668;137669;145187;145188;145189;145190;145191;145192;145193;145194;145195;145196;145197;145198;145199;145200;147541;147542;147543;147544;147545;147546;147547;147548;147549;147550;147551;147552;147553;147554;147555;147556;147557;147558;147559;147560;147561;147562;147563;147564;147565;147566;147567;147568;147569;147570;147571;147572;147573;147574;147575;147576;147577;147578	4181;47808;101088;101093;137669;145187;147557;147573			-1
P84243	P84243	6	6	2	Histone H3.3	H3F3A	sp|P84243|H33_HUMAN Histone H3.3 OS=Homo sapiens OX=9606 GN=H3-3A PE=1 SV=2	1	6	6	2	1	1	0	0	5	4	4	5	0	0	0	0	5	5	4	2	3	1	3	2	6	6	4	4	1	1	0	0	5	4	4	5	0	0	0	0	5	5	4	2	3	1	3	2	6	6	4	4	0	0	0	0	2	2	2	2	0	0	0	0	2	2	1	0	1	1	1	1	2	2	1	1	46.3	46.3	30.9	15.328	136	136	0	47.46	8.1	5.1	0	0	44.1	41.2	41.2	44.1	0	0	0	0	44.1	44.1	36.8	10.3	33.8	23.5	36.8	28.7	46.3	46.3	39	39	22397000000	6889900	9589700	0	0	5859399999.999999	3688599999.9999995	489970000	1067499999.9999999	0	0	0	0	5167900000	3480699999.9999995	710420000	542060000	176720000	8116200	59359000	47780000	554780000	383090000	66572000	77523000	20801000	0	0	0	652140000	628680000	48665000	64978000	0	0	0	0	249390000	226620000	77023000	96414000	183950000	61739000	69639000	60596000	322820000	289190000	44030000	47719000	2	1	0	0	15	15	8	8	0	0	0	0	12	15	7	2	8	3	6	3	15	11	8	5	144	EIAQDFK;EIAQDFKTDLR;FQSAAIGALQEASEAYLVGLFEDTNLCAIHAK;KSAPSTGGVK;LVREIAQDFKTDLR;STELLIR				786	2497;2498;3607;6330;8007;11162	True;True;True;True;True;True	2534;2535;3660;6426;8124;11386	16136;16137;16138;16139;16140;16141;16142;16143;16144;16145;16146;16147;16148;16149;16150;16151;16152;16153;16154;16155;16156;16157;16158;16159;16160;22820;22821;22822;22823;22824;22825;22826;22827;22828;22829;22830;22831;22832;22833;22834;22835;22836;22837;22838;22839;22840;22841;22842;22843;22844;22845;22846;41163;41164;41165;41166;41167;41168;41169;41170;51523;51524;51525;51526;51527;51528;71634;71635;71636;71637;71638;71639;71640;71641;71642;71643;71644;71645;71646;71647;71648;71649;71650	27762;27763;27764;27765;27766;27767;27768;27769;27770;27771;27772;27773;27774;27775;27776;27777;27778;27779;27780;27781;27782;27783;27784;27785;27786;27787;27788;27789;27790;27791;27792;27793;27794;27795;27796;39249;39250;39251;39252;39253;39254;39255;39256;39257;39258;39259;39260;39261;39262;39263;39264;39265;39266;39267;39268;39269;39270;39271;39272;39273;39274;39275;39276;39277;39278;39279;39280;39281;39282;39283;39284;39285;39286;39287;39288;39289;39290;39291;39292;39293;39294;39295;39296;39297;39298;39299;39300;39301;39302;39303;39304;39305;39306;39307;71200;71201;71202;71203;71204;71205;71206;71207;71208;71209;71210;71211;71212;71213;89100;89101;89102;89103;89104;89105;89106;89107;123854;123855;123856;123857;123858;123859;123860;123861;123862;123863;123864;123865;123866;123867;123868;123869;123870;123871;123872;123873;123874;123875;123876;123877;123878;123879;123880;123881;123882	27762;27796;39265;71209;89101;123879			-1
P85037	P85037	6	6	5	Forkhead box protein K1	FOXK1	sp|P85037|FOXK1_HUMAN Forkhead box protein K1 OS=Homo sapiens OX=9606 GN=FOXK1 PE=1 SV=1	1	6	6	5	0	0	0	0	3	4	0	0	0	0	0	0	4	3	0	0	0	0	0	0	1	2	0	0	0	0	0	0	3	4	0	0	0	0	0	0	4	3	0	0	0	0	0	0	1	2	0	0	0	0	0	0	2	3	0	0	0	0	0	0	3	2	0	0	0	0	0	0	1	2	0	0	8	8	7.1	75.456	733	733	0	21.034	0	0	0	0	4	4.9	0	0	0	0	0	0	5.5	4.5	0	0	0	0	0	0	1.1	3	0	0	165580000	0	0	0	0	28996000	66845000	0	0	0	0	0	0	40197000	22887000	0	0	0	0	0	0	1919300	4736700	0	0	0	0	0	0	2720100	6793100	0	0	0	0	0	0	2552200	3323500	0	0	0	0	0	0	0	3488600	0	0	0	0	0	0	5	8	0	0	0	0	0	0	7	4	0	0	0	0	0	0	1	2	0	0	27	EFEFLMR;HLQLSFQEPHFYLR;HNLSLNR;LASVPEYR;NGVFVDGAFQR;SGGLQTPECLSR				787	2364;4805;4847;6561;8741;10585	True;True;True;True;True;True	2401;4875;4919;6658;8913;10800	15369;30713;30714;30715;30716;30717;30994;30995;30996;30997;42630;42631;42632;42633;42634;56236;68074	26478;26479;53057;53058;53059;53060;53061;53062;53063;53064;53065;53495;53496;53497;53498;53499;73704;73705;73706;73707;73708;73709;73710;73711;97160;97161;117764	26479;53058;53499;73706;97160;117764			-1
P98175	P98175	1	1	1	RNA-binding protein 10	RBM10	sp|P98175|RBM10_HUMAN RNA-binding protein 10 OS=Homo sapiens OX=9606 GN=RBM10 PE=1 SV=3	1	1	1	1	0	0	0	0	0	0	0	0	0	0	0	0	1	0	0	0	0	0	0	0	1	0	0	0	0	0	0	0	0	0	0	0	0	0	0	0	1	0	0	0	0	0	0	0	1	0	0	0	0	0	0	0	0	0	0	0	0	0	0	0	1	0	0	0	0	0	0	0	1	0	0	0	2.9	2.9	2.9	103.53	930	930	0	7.0532	0	0	0	0	0	0	0	0	0	0	0	0	2.9	0	0	0	0	0	0	0	2.9	0	0	0	8803400	0	0	0	0	0	0	0	0	0	0	0	0	8242100	0	0	0	0	0	0	0	561320	0	0	0	0	0	0	0	0	0	0	0	0	0	0	0	0	0	0	0	0	0	0	0	0	0	0	0	0	0	0	0	0	0	0	0	0	0	0	0	3	0	0	0	0	0	0	0	1	0	0	0	4	NLNPHSTMDSILGALAPYAVLSSSNVR				788	8897	True	9074	57464;57465	99288;99289;99290;99291	99289			-1
P98179	P98179	3	3	3	RNA-binding protein 3	RBM3	sp|P98179|RBM3_HUMAN RNA-binding protein 3 OS=Homo sapiens OX=9606 GN=RBM3 PE=1 SV=1	1	3	3	3	0	0	0	0	0	0	0	3	0	0	0	0	0	0	0	0	0	0	0	0	0	0	0	0	0	0	0	0	0	0	0	3	0	0	0	0	0	0	0	0	0	0	0	0	0	0	0	0	0	0	0	0	0	0	0	3	0	0	0	0	0	0	0	0	0	0	0	0	0	0	0	0	27.4	27.4	27.4	17.17	157	157	0	4.4546	0	0	0	0	0	0	0	27.4	0	0	0	0	0	0	0	0	0	0	0	0	0	0	0	0	45252000	0	0	0	0	0	0	0	45252000	0	0	0	0	0	0	0	0	0	0	0	0	0	0	0	0	0	0	0	0	0	0	0	0	0	0	0	0	0	0	0	0	0	0	0	0	0	0	0	0	0	0	0	0	0	0	0	3	0	0	0	0	0	0	0	0	0	0	0	0	0	0	0	0	3	AMNGESLDGR;GFGFITFTNPEHASVAMR;YYDSRPGGYGYGYGR				789	729;3956;13825	True;True;True	745;4011;14093	5048;25010;89024	8743;43021;153712	8743;43021;153712			-1
P99999;CON__P62894	P99999	3;1	3;1	3;1	Cytochrome c	CYCS	sp|P99999|CYC_HUMAN Cytochrome c OS=Homo sapiens OX=9606 GN=CYCS PE=1 SV=2	2	3	3	3	0	0	0	0	0	0	0	0	0	0	0	1	0	0	0	0	1	0	0	1	0	0	0	0	0	0	0	0	0	0	0	0	0	0	0	1	0	0	0	0	1	0	0	1	0	0	0	0	0	0	0	0	0	0	0	0	0	0	0	1	0	0	0	0	1	0	0	1	0	0	0	0	41	41	41	11.749	105	105;105	0	5.0603	0	0	0	0	0	0	0	0	0	0	0	17.1	0	0	0	0	13.3	0	0	10.5	0	0	0	0	3514200	0	0	0	0	0	0	0	0	0	0	0	2080100	0	0	0	0	696130	0	0	737980	0	0	0	0	0	0	0	0	0	0	0	0	0	0	0	0	0	0	0	0	0	0	0	0	0	0	0	0	0	0	0	0	0	0	0	0	0	0	0	1	0	0	0	0	2	0	0	1	0	0	0	0	4	GIIWGEDTLMEYLENPKK;TGPNLHGLFGR;TGQAPGYSYTAANK				790	4133;11603;11606	True;True;True	4192;11829;11832	26426;74341;74350	45593;128415;128426;128427	45593;128415;128426			-1;-1	;
Q00059	Q00059	2	2	2	Transcription factor A, mitochondrial	TFAM	sp|Q00059|TFAM_HUMAN Transcription factor A, mitochondrial OS=Homo sapiens OX=9606 GN=TFAM PE=1 SV=1	1	2	2	2	0	0	0	0	0	0	0	2	0	0	0	0	0	0	0	0	0	0	0	0	0	0	0	0	0	0	0	0	0	0	0	2	0	0	0	0	0	0	0	0	0	0	0	0	0	0	0	0	0	0	0	0	0	0	0	2	0	0	0	0	0	0	0	0	0	0	0	0	0	0	0	0	8.9	8.9	8.9	29.096	246	246	0	9.6935	0	0	0	0	0	0	0	8.9	0	0	0	0	0	0	0	0	0	0	0	0	0	0	0	0	15794000	0	0	0	0	0	0	0	15794000	0	0	0	0	0	0	0	0	0	0	0	0	0	0	0	0	0	0	0	0	0	0	0	0	0	0	0	0	0	0	0	0	0	0	0	0	0	0	0	0	0	0	0	0	0	0	0	4	0	0	0	0	0	0	0	0	0	0	0	0	0	0	0	0	4	SAYNVYVAER;SWEEQMIEVGRK				791	10346;11287	True;True	10552;11512	66373;72312	114797;114798;124912;124913	114797;124912			-1
Q00325	Q00325	9	9	9	Phosphate carrier protein, mitochondrial	SLC25A3	sp|Q00325|S25A3_HUMAN Solute carrier family 25 member 3 OS=Homo sapiens OX=9606 GN=SLC25A3 PE=1 SV=2	1	9	9	9	1	1	1	1	2	2	9	6	1	1	1	1	4	2	4	2	0	0	0	0	2	2	2	4	1	1	1	1	2	2	9	6	1	1	1	1	4	2	4	2	0	0	0	0	2	2	2	4	1	1	1	1	2	2	9	6	1	1	1	1	4	2	4	2	0	0	0	0	2	2	2	4	37	37	37	40.094	362	362	0	32.936	3.3	3.3	3.3	3.3	14.1	6.4	37	22.4	3.3	3.3	3.3	3.3	10.8	10.5	15.7	5.2	0	0	0	0	5.5	6.4	4.4	10.8	474150000	3736100	1330800	2754200	1924400	10377000	12678000	133150000	132310000	8423500	2651600	3825000	9322000	39223000	18464000	35934000	24138000	0	0	0	0	5719400	4752200	6349000	17081000	0	0	0	0	1904500	1835100	12550000	8122300	0	0	0	0	2377800	2358300	8123300	3945300	0	0	0	0	2115800	3464600	3981400	10520000	2	1	1	1	3	3	13	9	2	2	2	2	5	3	6	3	0	0	0	0	4	3	3	6	74	FGFYEVFK;GIFNGFSVTLK;GVAPLWMR;GWAPTFLGYSMQGLCK;IQTQPGYANTLR;MQVDPQK;SECSKPEQLVVTFVAGYIAGVFCAIVSHPADSVVSVLNK;TSLYLAASASAEFFADIALAPMEAAK;TVEALYK				792	3342;4124;4495;4549;5639;8466;10411;12009;12091	True;True;True;True;True;True;True;True;True	3391;4182;4562;4618;5725;8621;10621;12238;12324	21253;21254;21255;21256;21257;26339;26340;26341;26342;26343;26344;26345;28589;28590;28591;28592;28593;28594;28595;28963;28964;28965;36425;36426;36427;36428;36429;36430;36431;36432;36433;36434;36435;36436;36437;36438;36439;36440;36441;36442;36443;54354;54355;66918;66919;76879;76880;76881;76882;77465	36519;36520;36521;36522;36523;45436;45437;45438;45439;45440;45441;45442;45443;45444;45445;49247;49248;49249;49250;49251;49252;49253;49254;49255;49256;49257;49959;49960;49961;62939;62940;62941;62942;62943;62944;62945;62946;62947;62948;62949;62950;62951;62952;62953;62954;62955;62956;62957;62958;62959;62960;62961;62962;62963;62964;62965;62966;62967;62968;62969;62970;62971;62972;62973;93896;93897;115787;115788;132841;132842;132843;132844;133888;133889	36519;45438;49250;49961;62951;93896;115787;132844;133888			-1
Q00341	Q00341	49	49	49	Vigilin	HDLBP	sp|Q00341|VIGLN_HUMAN Vigilin OS=Homo sapiens OX=9606 GN=HDLBP PE=1 SV=2	1	49	49	49	0	0	0	0	0	0	39	40	1	0	0	0	1	0	38	24	0	0	0	0	0	0	25	20	0	0	0	0	0	0	39	40	1	0	0	0	1	0	38	24	0	0	0	0	0	0	25	20	0	0	0	0	0	0	39	40	1	0	0	0	1	0	38	24	0	0	0	0	0	0	25	20	47.2	47.2	47.2	141.45	1268	1268	0	323.31	0	0	0	0	0	0	41.2	39.7	1.7	0	0	0	1.7	0	37.9	21.5	0	0	0	0	0	0	26.9	20.9	3880699999.9999995	0	0	0	0	0	0	1213800000	1608199999.9999998	472100	0	0	0	1094200	0	694100000	214890000	0	0	0	0	0	0	78877000	69355000	0	0	0	0	0	0	18882000	19574000	0	0	0	0	0	0	15699000	13026000	0	0	0	0	0	0	14328000	14637000	0	0	0	0	0	0	81	87	2	0	0	0	1	0	76	37	0	0	0	0	0	0	44	30	358	AFHPFIAGPYNR;ANSFTVSSVAAPSWLHR;APDMSSSEEFPSFGAQVAPK;ARHEVLLISAEQDKR;ASVITQVFHVPLEER;DAPWTASSSEK;DKFPEVIINFPDPAQK;DLANIAEVEVSIPAK;DLIIEQR;DMNQFGEGEQAK;DQGLSIMVSGK;EALEALVPVTIEVEVPFDLHR;EAQKELEALIQNLDNVVEDSMLVDPK;EIAEEYGGVMVSFPR;ELEALIQNLDNVVEDSMLVDPK;ELLELASR;EQLAQAVAR;FPDREENAVHSTEPVVQENGDEAGEGR;GAVITQIR;GNSLQEILER;HEVLLISAEQDKR;ICLEIMQR;IDLPAENSNSETIIITGK;IEGDPQGVQQAK;INIPPPSVNR;IVGELEQMVSEDVPLDHR;KQLLHLAEEK;LEHDVNIQFPDKDDGNQPQDQITITGYEK;LGQALTEVYAK;LHNSLIGTK;LQDLELK;LVGEIMQETGTR;MDYVEINIDHK;MVADLVENSYSISVPIFK;QLLHLAEEK;RCDIIIISGR;SDIVQLR;SFTVDIR;SGLVPQQIK;SSVAVLTQESFAEHR;TEIVFTGEK;TEIVFTGEKEQLAQAVAR;TGAHLELSLAK;TKDLIIEQR;VATLNSEEESDPPTYK;VHIEFTEGEDKITLEGPTEDVNVAQEQIEGMVK;VIFPAAEDKDQDLITIIGK;VKELQAEQEDR;YKDMNQFGEGEQAK				793	344;763;776;894;962;1363;1620;1649;1709;1797;1865;2150;2189;2492;2648;2710;2929;3553;3836;4307;4652;5067;5100;5143;5537;5790;6295;6719;6943;7000;7542;7950;8155;8522;9678;10032;10375;10528;10594;11144;11483;11484;11565;11707;12271;12606;12650;12709;13622	True;True;True;True;True;True;True;True;True;True;True;True;True;True;True;True;True;True;True;True;True;True;True;True;True;True;True;True;True;True;True;True;True;True;True;True;True;True;True;True;True;True;True;True;True;True;True;True;True	349;780;793;911;979;1383;1642;1672;1732;1824;1893;2184;2224;2529;2687;2750;2972;3606;3890;4370;4722;5144;5177;5220;5622;5880;6390;6818;7044;7102;7653;8067;8275;8684;9874;10234;10581;10742;10809;11368;11709;11710;11791;11933;12507;12846;12891;12952;13884	2471;2472;5281;5282;5283;5284;5330;5331;5332;5333;6249;6250;6251;6680;6681;9078;10522;10729;10730;10731;11060;11061;11062;11894;11895;11896;11897;11898;11899;12252;12253;12254;12255;12256;13992;13993;13994;13995;13996;14289;14290;14291;16121;16122;16123;17111;17112;17113;17114;17115;17116;17117;17118;17119;17120;17121;17122;17470;17471;17472;17473;17474;18613;18614;18615;18616;18617;18618;22495;22496;22497;22498;24301;24302;27512;27513;27514;27515;27516;29612;29613;29614;29615;29616;29617;32529;32530;32531;32532;32533;32715;32716;32717;33006;33007;33008;33009;33010;33011;35753;35754;35755;35756;35757;37689;37690;37691;37692;37693;37694;40914;43498;43499;45083;45084;45085;45086;45087;45088;45436;48977;48978;48979;51122;51123;51124;51125;51126;51127;52427;52428;52429;52430;52431;52432;52433;52434;52435;54729;54730;62521;62522;62523;64565;64566;64567;64568;64569;64570;64571;66580;67599;67600;67601;67602;68099;68100;68101;68102;71491;71492;71493;71494;73558;73559;73560;73561;73562;73563;73564;73565;73566;74119;74120;74121;74122;74123;74124;74125;74126;75067;78691;78692;78693;78694;78695;78696;81026;81027;81028;81029;81394;81395;81396;81397;81813;81814;81815;81816;81817;81818;87673	4205;4206;4207;4208;9121;9122;9123;9124;9125;9185;9186;9187;9188;9189;9190;10899;10900;10901;10902;11652;11653;11654;15650;15651;18114;18115;18480;18481;18482;18483;18484;19050;19051;19052;19053;20609;20610;20611;20612;20613;20614;20615;20616;20617;20618;20619;20620;21237;21238;21239;21240;21241;21242;21243;21244;21245;24150;24151;24152;24153;24154;24155;24156;24157;24158;24159;24160;24658;24659;24660;24661;24662;24663;24664;24665;27740;27741;27742;27743;27744;29437;29438;29439;29440;29441;29442;29443;29444;29445;29446;29447;29448;29449;29450;29451;29452;29453;29454;29455;29456;29457;29458;29459;29460;29461;29462;29463;29464;30073;30074;30075;30076;30077;30078;30079;30080;31999;32000;32001;32002;32003;32004;32005;32006;38673;38674;38675;38676;38677;38678;38679;38680;41823;41824;41825;47392;47393;47394;47395;47396;47397;47398;47399;47400;47401;47402;51151;51152;51153;51154;51155;51156;51157;51158;51159;51160;51161;51162;56189;56190;56191;56192;56193;56194;56195;56196;56197;56198;56515;56516;56517;56518;57026;57027;57028;57029;57030;57031;57032;57033;57034;57035;57036;61764;61765;61766;61767;61768;61769;65204;65205;65206;65207;65208;65209;65210;65211;65212;65213;65214;65215;65216;70743;75290;75291;75292;75293;75294;78158;78159;78160;78161;78162;78163;78164;78165;78166;78167;78773;78774;84813;84814;84815;88392;88393;88394;88395;88396;88397;88398;90640;90641;90642;90643;90644;90645;90646;90647;90648;90649;90650;90651;90652;94569;94570;108305;108306;108307;108308;108309;108310;111799;111800;111801;111802;111803;111804;111805;111806;111807;111808;111809;111810;115149;116929;116930;116931;116932;116933;116934;116935;116936;117805;117806;117807;117808;123599;123600;123601;123602;123603;123604;123605;123606;123607;123608;127032;127033;127034;127035;127036;127037;127038;127039;127040;127041;127042;127043;127044;127045;128038;128039;128040;128041;128042;128043;128044;128045;128046;128047;128048;128049;128050;128051;128052;129718;129719;129720;135931;135932;135933;135934;135935;135936;135937;135938;135939;135940;135941;139936;139937;139938;139939;139940;139941;139942;139943;139944;139945;139946;139947;140567;140568;140569;140570;140571;140572;141270;141271;141272;141273;141274;141275;141276;141277;141278;141279;141280;151409	4205;9122;9187;10900;11654;15651;18115;18483;19050;20614;21238;24155;24664;27744;29439;30073;32004;38677;41824;47397;51154;56190;56516;57026;61768;65204;70743;75290;78158;78773;84813;88393;90643;94569;108308;111800;115149;116929;117805;123600;127036;127043;128041;129719;135931;139941;140567;141274;151409			-1
Q00577	Q00577	4	4	4	Transcriptional activator protein Pur-alpha	PURA	sp|Q00577|PURA_HUMAN Transcriptional activator protein Pur-alpha OS=Homo sapiens OX=9606 GN=PURA PE=1 SV=2	1	4	4	4	0	0	0	0	1	0	0	0	0	0	0	0	3	1	1	0	0	0	0	0	3	1	1	0	0	0	0	0	1	0	0	0	0	0	0	0	3	1	1	0	0	0	0	0	3	1	1	0	0	0	0	0	1	0	0	0	0	0	0	0	3	1	1	0	0	0	0	0	3	1	1	0	21.1	21.1	21.1	34.91	322	322	0	11.569	0	0	0	0	2.8	0	0	0	0	0	0	0	13	2.8	2.8	0	0	0	0	0	18	2.8	2.8	0	45660000	0	0	0	0	3488000	0	0	0	0	0	0	0	25680000	6462700	3989600	0	0	0	0	0	4443300	754740	842160	0	0	0	0	0	0	0	0	0	0	0	0	0	2380600	0	0	0	0	0	0	0	1534700	0	0	0	0	0	0	0	2	0	0	0	0	0	0	0	5	2	1	0	0	0	0	0	5	1	1	0	17	FFFDVGSNK;GPGLGSTQGQTIALPAQGLIEFR;IAEVGAGGNK;LIDDYGVEEEPAELPEGTSLTVDNKR				794	3316;4323;5021;7020	True;True;True;True	3364;4386;5097;7122	21059;21060;21061;21062;21063;21064;21065;27631;27632;32222;45609	36191;36192;36193;36194;36195;36196;36197;36198;36199;36200;36201;47610;47611;55699;55700;79069;79070	36194;47610;55699;79069			-1
Q00610;P53675	Q00610	60;9	60;9	60;9	Clathrin heavy chain 1	CLTC	sp|Q00610|CLH1_HUMAN Clathrin heavy chain 1 OS=Homo sapiens OX=9606 GN=CLTC PE=1 SV=5	2	60	60	60	0	0	2	0	25	29	7	4	9	2	7	13	38	40	9	3	8	3	2	1	41	46	1	0	0	0	2	0	25	29	7	4	9	2	7	13	38	40	9	3	8	3	2	1	41	46	1	0	0	0	2	0	25	29	7	4	9	2	7	13	38	40	9	3	8	3	2	1	41	46	1	0	48.7	48.7	48.7	191.61	1675	1675;1640	0	323.31	0	0	2.1	0	20.7	24.5	6.7	4.4	7.6	2.7	6.1	12.8	31.5	35.2	7.8	3.5	8.3	3.7	2.1	0.7	35.9	38	1.1	0	2440400000	0	0	0	0	128400000	199500000	31325000	22822000	41154000	808130	15134000	49122000	586010000	917540000	24480000	21389000	13017000	1866500	11050000	646780	151170000	224140000	806210	0	0	0	0	0	4208500	6234100	962540	594970	3671000	156160	2376400	6566700	14639000	30013000	934500	670870	2127400	576790	1569800	0	21268000	40533000	0	0	0	0	2	0	44	47	10	6	15	2	11	19	76	90	11	3	10	5	2	1	79	83	2	0	518	ADDPSSYMEVVQAANTSGNWEELVK;AFMTADLPNELIELLEK;AHMGMFTELAILYSK;AHTMTDDVTFWK;ALEHFTDLYDIK;AQILPIR;AYEFAER;DAMQYASESK;DAMQYASESKDTELAEELLQWFLQEEK;DAMQYASESKDTELAEELLQWFLQEEKR;DTELAEELLQWFLQEEK;DTELAEELLQWFLQEEKR;EHLELFWSR;ENPYYDSR;FDFVHDLVLYLYR;FDVNTSAVQVLIEHIGNLDR;FNALFAQGNYSEAAK;FQEHLQLQNLGINPANIGFSTLTMESDK;FQEHLQLQNLGINPANIGFSTLTMESDKFICIR;FQSVPAQPGQTSPLLQYFGILLDQGQLNK;GQFSTDELVAEVEKR;HDVVFLITK;HELIEFR;HNIMDFAMPYFIQVMK;HSSLAGCQIINYR;IHEGCEEPATHNALAK;ISGETIFVTAPHEATAGIIGVNR;IVLDNSVFSEHR;IYIDSNNNPER;KAVDVFFPPEAQNDFPVAMQISEK;KFDVNTSAVQVLIEHIGNLDR;KFNALFAQGNYSEAAK;LAELEEFINGPNNAHIQQVGDR;LASTLVHLGEYQAAVDGAR;LDASESLR;LDNYDAPDIANIAISNELFEEAFAIFR;LHIIEVGTPPTGNQPFPK;LLEMNLMHAPQVADAILGNQMFTHYDR;LLLPWLEAR;LLYNNVSNFGR;NLILVVR;NLQNLLILTAIK;NNLAGAEELFAR;NNRPSEGPLQTR;QLPLVKPYLR;RPLIDQVVQTALSETQDPEEVSVTVK;SFEGLFYFLGSIVNFSQDPDVHFK;SVDPTLALSVYLR;SVNESLNNLFITEEDYQALR;TLQIFNIEMK;TSIDAYDNFDNISLAQR;VANVELYYR;VDKLDASESLR;VGYTPDWIFLLR;VMEYINR;VSQPIEGHAASFAQFK;WISLNTVALVTDNAVYHWSMEGESQPVK;WLLLTGISAQQNR;YHEQLSTQSLIELFESFK;YIEIYVQK				795	188;352;470;480;581;850;1154;1355;1356;1357;1973;1974;2460;2857;3252;3272;3528;3582;3583;3611;4365;4629;4643;4843;4930;5268;5688;5801;5854;5916;5997;6009;6479;6557;6601;6643;6988;7194;7261;7359;8883;8918;8981;8987;9695;10199;10506;11220;11259;11806;12000;12253;12326;12593;12895;13111;13347;13356;13571;13592	True;True;True;True;True;True;True;True;True;True;True;True;True;True;True;True;True;True;True;True;True;True;True;True;True;True;True;True;True;True;True;True;True;True;True;True;True;True;True;True;True;True;True;True;True;True;True;True;True;True;True;True;True;True;True;True;True;True;True;True	188;357;477;487;591;867;1174;1375;1376;1377;2002;2003;2497;2899;3298;3319;3581;3635;3636;3665;4429;4699;4713;4915;5005;5346;5775;5891;5944;6007;6091;6103;6576;6654;6699;6742;7090;7297;7364;7463;9060;9095;9166;9172;9891;10404;10720;11445;11484;12033;12229;12489;12564;12833;13139;13359;13601;13610;13833;13854	1179;1180;1181;1182;1183;2524;2525;2526;2527;2528;2529;2530;2531;2532;2533;2534;2535;2536;2537;2538;3348;3349;3350;3462;3463;3464;3465;3466;3467;3468;3469;3470;3471;3472;3473;4142;4143;4144;4145;4146;4147;4148;4149;4150;4151;4152;4153;4154;4155;5962;7841;7842;9035;9036;9037;9038;9039;9040;9041;9042;12879;12880;12881;12882;12883;12884;12885;12886;12887;12888;12889;12890;12891;12892;15937;15938;15939;15940;18191;18192;20584;20585;20586;20587;20588;20589;20755;20756;20757;22330;22331;22726;22727;22903;22904;22905;22906;22907;22908;27877;27878;27879;27880;27881;27882;29505;29506;29507;29508;29509;29582;29583;29584;29585;29586;29587;30976;30977;30978;30979;30980;30981;31580;31581;31582;33820;33821;33822;33823;33824;33825;33826;33827;33828;36776;36777;36778;36779;36780;36781;36782;37773;37774;37775;38080;38081;38082;38083;38084;38085;38086;38087;38088;38089;38090;38091;38092;38512;38513;39133;39134;39135;39222;39223;39224;39225;39226;39227;39228;39229;39230;42105;42592;42593;42594;42595;42596;42597;42598;42599;42600;42601;42959;43162;43163;43164;43165;43166;45352;45353;45354;45355;45356;45357;45358;45359;45360;46869;46870;47282;47283;47284;47285;47286;47287;47288;47860;47861;47862;47863;47864;47865;47866;57391;57392;57393;57394;57395;57579;57580;57581;57582;58241;58242;58243;58244;58245;58246;58247;58266;58267;58268;62618;62619;65564;65565;65566;65567;67481;72007;72151;72152;75678;75679;75680;75681;75682;75683;76842;76843;76844;76845;76846;76847;76848;76849;76850;78534;78535;78536;78537;79139;79140;79141;79142;80899;80900;80901;80902;80903;80904;83014;83015;83016;83017;83018;83019;83020;83021;83022;84296;84297;84298;84299;84300;84301;84302;84303;84304;84305;84306;84307;85774;85775;85776;85777;85778;85779;85780;85807;85808;85809;85810;87346;87347;87348;87349;87350;87351;87352;87353;87354;87355;87356;87526;87527;87528;87529;87530	1963;1964;1965;1966;1967;1968;1969;4299;4300;4301;4302;4303;4304;4305;4306;4307;4308;4309;4310;4311;4312;4313;4314;4315;4316;4317;4318;4319;5690;5691;5692;5693;5694;5901;5902;5903;5904;5905;5906;5907;5908;5909;5910;5911;5912;5913;5914;5915;5916;5917;5918;5919;5920;5921;5922;5923;7051;7052;7053;7054;7055;7056;7057;7058;7059;7060;7061;7062;7063;7064;7065;7066;7067;7068;7069;7070;7071;7072;7073;10415;13534;13535;15589;15590;15591;15592;15593;15594;15595;15596;15597;15598;15599;22315;22316;22317;22318;22319;22320;22321;22322;22323;22324;22325;22326;22327;22328;22329;22330;22331;22332;22333;22334;22335;22336;22337;22338;22339;27427;27428;27429;27430;27431;27432;27433;31297;31298;31299;35388;35389;35390;35391;35392;35393;35394;35395;35396;35397;35672;35673;35674;35675;38396;38397;38398;39088;39089;39090;39399;39400;39401;39402;39403;39404;39405;39406;39407;39408;48072;48073;48074;48075;48076;48077;48078;48079;48080;48081;48082;50983;50984;50985;50986;50987;50988;50989;51105;51106;51107;51108;51109;51110;51111;51112;51113;51114;53459;53460;53461;53462;53463;53464;53465;53466;53467;53468;53469;53470;53471;53472;53473;53474;53475;53476;53477;54491;54492;54493;58377;58378;58379;58380;58381;58382;58383;58384;58385;58386;58387;58388;58389;58390;63561;63562;63563;63564;63565;63566;63567;63568;63569;63570;63571;65359;65360;65361;65362;65363;65891;65892;65893;65894;65895;65896;65897;65898;65899;65900;65901;65902;65903;65904;65905;65906;65907;65908;65909;66611;66612;66613;67656;67657;67658;67659;67660;67661;67818;67819;67820;67821;67822;67823;67824;67825;67826;67827;67828;67829;72780;72781;73629;73630;73631;73632;73633;73634;73635;73636;73637;73638;73639;73640;73641;73642;73643;73644;74435;74766;74767;74768;74769;74770;74771;78633;78634;78635;78636;78637;78638;78639;78640;78641;78642;78643;78644;78645;78646;78647;78648;81236;81237;81238;81239;81240;81938;81939;81940;81941;81942;81943;81944;81945;81946;81947;81948;82915;82916;82917;82918;82919;82920;82921;82922;82923;82924;82925;82926;99179;99180;99181;99182;99183;99184;99185;99496;99497;99498;99499;99500;99501;100841;100842;100843;100844;100845;100846;100847;100848;100849;100850;100851;100880;100881;100882;100883;108471;108472;113485;113486;113487;113488;113489;113490;116731;124431;124669;124670;130755;130756;130757;130758;130759;130760;130761;130762;130763;130764;130765;132787;132788;132789;132790;132791;132792;132793;132794;132795;132796;132797;132798;132799;132800;132801;135689;135690;135691;135692;135693;135694;135695;136748;136749;136750;136751;136752;136753;139734;139735;139736;139737;139738;139739;139740;139741;143334;143335;143336;143337;143338;143339;143340;143341;143342;143343;143344;143345;143346;143347;143348;145494;145495;145496;145497;145498;145499;145500;145501;145502;145503;145504;145505;145506;145507;145508;145509;145510;145511;145512;148080;148081;148082;148083;148084;148085;148086;148087;148088;148089;148090;148091;148129;148130;148131;148132;148133;148134;150866;150867;150868;150869;150870;150871;150872;150873;150874;150875;150876;150877;150878;150879;150880;150881;150882;150883;150884;150885;150886;150887;151179;151180;151181;151182;151183;151184;151185;151186;151187;151188	1964;4314;5690;5901;7058;10415;13534;15589;15593;15597;22335;22339;27428;31297;35395;35675;38396;39088;39090;39406;48074;50985;51112;53465;54493;58389;63566;65361;65897;66611;67656;67825;72780;73633;74435;74769;78646;81237;81946;82922;99179;99500;100847;100882;108471;113486;116731;124431;124670;130759;132795;135693;136748;139739;143335;145496;148088;148129;150868;151182			-1;-1	;
Q00688	Q00688	3	3	3	Peptidyl-prolyl cis-trans isomerase FKBP3	FKBP3	sp|Q00688|FKBP3_HUMAN Peptidyl-prolyl cis-trans isomerase FKBP3 OS=Homo sapiens OX=9606 GN=FKBP3 PE=1 SV=1	1	3	3	3	0	0	0	0	0	0	0	0	0	0	0	0	0	0	0	0	3	1	1	0	0	0	0	0	0	0	0	0	0	0	0	0	0	0	0	0	0	0	0	0	3	1	1	0	0	0	0	0	0	0	0	0	0	0	0	0	0	0	0	0	0	0	0	0	3	1	1	0	0	0	0	0	25.4	25.4	25.4	25.177	224	224	0	13.627	0	0	0	0	0	0	0	0	0	0	0	0	0	0	0	0	25.4	12.5	12.5	0	0	0	0	0	9317800	0	0	0	0	0	0	0	0	0	0	0	0	0	0	0	0	6734900	1258700	1324200	0	0	0	0	0	0	0	0	0	0	0	0	0	0	0	0	0	0	0	0	0	0	0	0	0	0	0	0	0	0	0	0	0	0	0	0	0	0	0	0	0	0	0	0	0	7	2	1	0	0	0	0	0	10	DHLVTAYNHLFETK;FLQEHGSDSFLAEHK;KGDVVHCWYTGTLQDGTVFDTNIQTSAK				796	1551;3487;6026	True;True;True	1573;3538;6120	10151;22093;39336;39337;39338	17473;17474;37987;37988;67995;67996;67997;67998;67999;68000	17474;37987;68000			-1
Q00839	Q00839	34	34	34	Heterogeneous nuclear ribonucleoprotein U	HNRNPU	sp|Q00839|HNRPU_HUMAN Heterogeneous nuclear ribonucleoprotein U OS=Homo sapiens OX=9606 GN=HNRNPU PE=1 SV=6	1	34	34	34	6	3	4	3	28	29	17	22	4	1	4	7	26	26	13	15	10	1	7	5	23	20	14	10	6	3	4	3	28	29	17	22	4	1	4	7	26	26	13	15	10	1	7	5	23	20	14	10	6	3	4	3	28	29	17	22	4	1	4	7	26	26	13	15	10	1	7	5	23	20	14	10	43.9	43.9	43.9	90.583	825	825	0	323.31	9.8	4.5	5.7	6.3	37.2	38.7	27.9	32.7	9.8	1.8	8.4	14.4	36.7	37	24.8	25.2	16	2.3	12.2	7.4	31.5	28.8	23.2	15.8	13437000000	30965000	7227000	14477000	17362000	2827600000	2159500000	442240000	950040000	80003000	3199300	26270000	72222000	3045999999.9999995	2379200000	297330000	276880000	28933000	1775800	15023000	8355500	462900000	205110000	53440000	30713000	4617300	1701000	2242500	2581700	77401000	70437000	13743000	22721000	5347500	0	3105800	6354600	61982000	61151000	12655000	18335000	10914000	692660	5311300	4017400	62244000	41111000	13463000	9125800	9	4	7	3	71	65	32	43	6	2	6	14	70	66	28	30	17	4	9	9	61	41	22	14	633	AEGGGGGGRPGAPAAGDGK;DCEVVMMIGLPGAGK;DIDIHEVR;DLPEHAVLK;DRLSASSLTMESFAFLWAGGR;EKPYFPIPEEYTFIQNVPLEDR;FIEIAAR;GNFTLPEVAECFDEITYVELQK;GNFTLPEVAECFDEITYVELQKEEAQK;GYFEYIEENK;GYFEYIEENKYSR;IGWSLTTSGMLLGEEEFSYGYSLK;KAEGGGGGGRPGAPAAGDGK;KAVVVCPK;KAVVVCPKDEDYK;KDCEVVMMIGLPGAGK;KMCLFAGFQR;LLEQYKEESK;LLEQYKEESKK;LNTLLQR;LQAALDDEEAGGRPAMEPGNGSLDLGGDSAGR;LSASSLTMESFAFLWAGGR;MCLFAGFQR;NFILDQTNVSAAAQR;NGQDLGVAFK;NQSQGYNQWQQGQFWGQKPWSQHYHQGYY;QMADTGKLNTLLQR;SSGPTSLFAVTVAPPGAR;SSSPVNVK;SSSPVNVKK;TCNCETEDYGEK;VSELKEELK;VSELKEELKK;YNILGTNTIMDK				797	271;1389;1567;1747;1904;2609;3404;4293;4294;4568;4569;5263;5883;5917;5918;5931;6216;7198;7199;7461;7525;7710;8121;8696;8734;9066;9734;11093;11135;11136;11407;13084;13085;13701	True;True;True;True;True;True;True;True;True;True;True;True;True;True;True;True;True;True;True;True;True;True;True;True;True;True;True;True;True;True;True;True;True;True	276;1409;1589;1771;1932;2648;3454;4356;4357;4637;4638;5341;5973;6008;6009;6022;6023;6311;7301;7302;7571;7636;7825;8238;8239;8868;8906;9251;9930;11317;11359;11360;11632;13332;13333;13965;13966	2043;2044;2045;2046;2047;9214;9215;9216;9217;9218;10217;10218;10219;10220;10221;10222;10223;10224;10225;10226;10227;10228;10229;10230;10231;11320;11321;11322;11323;11324;11325;11326;11327;11328;11329;11330;11331;11332;11333;12471;12472;12473;12474;12475;16869;16870;16871;16872;16873;16874;16875;16876;16877;16878;16879;16880;16881;16882;21622;21623;21624;21625;21626;21627;21628;21629;21630;21631;21632;21633;21634;21635;21636;27413;27414;27415;27416;27417;27418;27419;29084;29085;29086;29087;29088;29089;29090;29091;29092;29093;29094;29095;29096;29097;29098;29099;29100;29101;29102;29103;29104;29105;29106;29107;29108;29109;29110;29111;29112;29113;29114;33799;38268;38269;38270;38271;38514;38515;38516;38582;38583;38584;38585;38586;38587;38588;38589;38590;38591;38592;38593;38594;38595;38596;38597;38598;38599;40391;40392;40393;40394;40395;40396;46894;46895;46896;46897;46898;46899;46900;46901;46902;46903;46904;46905;46906;46907;46908;46909;46910;46911;46912;46913;46914;46915;46916;46917;46918;46919;46920;46921;46922;46923;48552;48553;48554;48555;48556;48557;48558;48882;48883;48884;48885;48886;48887;48888;48889;48890;48891;48892;48893;48894;48895;48896;48897;48898;49849;49850;49851;49852;49853;49854;49855;49856;49857;49858;49859;49860;49861;49862;49863;49864;49865;49866;49867;49868;49869;49870;49871;49872;49873;49874;49875;49876;49877;49878;49879;52216;52217;52218;52219;52220;52221;52222;52223;55949;55950;55951;55952;55953;55954;55955;55956;55957;55958;55959;55960;55961;55962;55963;55964;55965;55966;55967;55968;55969;55970;55971;55972;55973;55974;55975;55976;55977;55978;55979;56153;56154;56155;56156;56157;56158;56159;56160;56161;56162;56163;56164;56165;58785;58786;58787;58788;58789;58790;58791;58792;58793;58794;58795;62770;71207;71208;71209;71210;71211;71212;71213;71214;71215;71216;71217;71218;71219;71220;71221;71222;71223;71224;71225;71226;71436;71437;71438;71439;73079;84152;84153;84154;84155;84156;84157;84158;84159;84160;84161;84162;84163;84164;84165;84166;84167;84168;84169;84170;84171;84172;84173;84174;84175;84176;84177;84178;88228;88229;88230;88231;88232;88233;88234;88235;88236;88237;88238;88239;88240;88241;88242;88243;88244;88245;88246;88247;88248;88249	3472;3473;3474;3475;3476;3477;3478;3479;3480;3481;15879;15880;15881;15882;15883;15884;15885;15886;15887;17592;17593;17594;17595;17596;17597;17598;17599;17600;17601;17602;17603;17604;17605;17606;17607;17608;17609;17610;17611;17612;17613;17614;19490;19491;19492;19493;19494;19495;19496;19497;19498;19499;19500;19501;19502;19503;19504;19505;19506;19507;21617;21618;21619;21620;21621;21622;21623;21624;21625;21626;21627;21628;21629;29017;29018;29019;29020;29021;29022;29023;29024;29025;29026;29027;29028;29029;29030;29031;29032;29033;29034;29035;29036;29037;29038;29039;29040;29041;29042;29043;29044;37175;37176;37177;37178;37179;37180;37181;37182;37183;37184;37185;37186;37187;37188;37189;37190;37191;37192;37193;37194;47225;47226;47227;47228;47229;47230;47231;47232;47233;47234;47235;47236;47237;47238;50167;50168;50169;50170;50171;50172;50173;50174;50175;50176;50177;50178;50179;50180;50181;50182;50183;50184;50185;50186;50187;50188;50189;50190;50191;50192;50193;50194;50195;50196;50197;50198;50199;50200;50201;50202;50203;50204;50205;50206;50207;50208;50209;50210;50211;50212;50213;50214;50215;50216;50217;50218;58339;58340;58341;58342;58343;58344;66187;66188;66189;66190;66191;66192;66614;66615;66616;66723;66724;66725;66726;66727;66728;66729;66730;66731;66732;66733;66734;66735;66736;66737;66738;66739;66740;66741;66742;66743;66744;66745;66746;66747;66748;66749;66750;66751;66752;66753;66754;69818;69819;69820;69821;69822;69823;69824;69825;69826;69827;69828;81290;81291;81292;81293;81294;81295;81296;81297;81298;81299;81300;81301;81302;81303;81304;81305;81306;81307;81308;81309;81310;81311;81312;81313;81314;81315;81316;81317;81318;81319;81320;81321;81322;81323;81324;81325;81326;81327;81328;81329;81330;81331;81332;81333;81334;81335;81336;81337;81338;81339;81340;81341;81342;84103;84104;84105;84106;84107;84108;84109;84110;84111;84112;84113;84672;84673;84674;84675;84676;84677;84678;84679;84680;84681;84682;84683;84684;84685;84686;84687;84688;84689;84690;84691;84692;84693;84694;84695;84696;84697;84698;84699;84700;84701;84702;84703;84704;86246;86247;86248;86249;86250;86251;86252;86253;86254;86255;86256;86257;86258;86259;86260;86261;86262;86263;86264;86265;86266;86267;86268;86269;86270;86271;86272;86273;86274;86275;86276;86277;86278;86279;86280;86281;86282;86283;86284;86285;86286;86287;86288;86289;86290;86291;86292;86293;86294;86295;86296;86297;86298;86299;86300;86301;86302;86303;86304;90294;90295;90296;90297;90298;90299;90300;90301;90302;90303;96660;96661;96662;96663;96664;96665;96666;96667;96668;96669;96670;96671;96672;96673;96674;96675;96676;96677;96678;96679;96680;96681;96682;96683;96684;96685;96686;96687;96688;96689;96690;96691;96692;96693;96694;96695;96696;96697;96698;96699;96700;96701;96702;96703;96704;96705;96706;96707;96708;96709;96710;96711;96712;96713;96714;96715;96716;96717;96718;97007;97008;97009;97010;97011;97012;97013;97014;97015;97016;97017;97018;97019;97020;97021;97022;97023;97024;101835;101836;101837;101838;101839;101840;101841;101842;101843;101844;101845;101846;101847;101848;101849;101850;101851;101852;101853;101854;101855;101856;108733;123116;123117;123118;123119;123120;123121;123122;123123;123124;123125;123126;123127;123128;123129;123130;123131;123132;123133;123134;123135;123136;123137;123138;123139;123140;123141;123142;123143;123144;123145;123146;123147;123148;123149;123150;123151;123152;123153;123513;123514;123515;123516;126205;126206;145262;145263;145264;145265;145266;145267;145268;145269;145270;145271;145272;145273;145274;145275;145276;145277;145278;145279;145280;145281;145282;145283;145284;145285;145286;145287;145288;145289;145290;145291;145292;145293;145294;145295;145296;145297;145298;145299;152327;152328;152329;152330;152331;152332;152333;152334;152335;152336;152337;152338;152339;152340;152341;152342;152343;152344;152345;152346;152347;152348;152349;152350;152351;152352;152353;152354;152355;152356;152357;152358;152359;152360;152361;152362;152363;152364;152365;152366;152367;152368	3476;15881;17600;19495;21625;29032;37176;47225;47232;50186;50201;58342;66187;66614;66616;66736;69822;81314;81332;84104;84682;86268;90299;96670;97008;101845;108733;123131;123514;123516;126205;145267;145287;152332			-1
Q01081;Q8WU68	Q01081	6;2	6;2	6;2	Splicing factor U2AF 35 kDa subunit	U2AF1	sp|Q01081|U2AF1_HUMAN Splicing factor U2AF 35 kDa subunit OS=Homo sapiens OX=9606 GN=U2AF1 PE=1 SV=3	2	6	6	6	1	2	1	1	2	1	1	2	4	3	3	2	5	4	2	2	3	0	4	3	4	2	2	2	1	2	1	1	2	1	1	2	4	3	3	2	5	4	2	2	3	0	4	3	4	2	2	2	1	2	1	1	2	1	1	2	4	3	3	2	5	4	2	2	3	0	4	3	4	2	2	2	32.9	32.9	32.9	27.872	240	240;220	0	84.363	5	5.8	5	5	12.5	5	5	12.5	28.8	16.7	17.9	12.5	29.6	18.8	15.8	12.5	17.9	0	21.2	17.9	21.2	10.4	12.5	12.5	410500000	1764100	2195900	2069800	1906300	21792000	3721200	4866300	25217000	35065000	15393000	8803600	13978000	73115000	98229000	26168000	37204000	5274500	0	8081100	5989000	8640500	3294500	3832500	3896200	0	0	0	0	2969900	0	0	3080700	12278000	10456000	0	0	5138900	8796400	4669200	8420600	6239500	0	7944600	8415100	5307400	4014200	5439600	5342400	2	3	2	2	5	2	2	3	6	6	5	7	12	7	4	4	5	0	7	5	7	4	4	4	108	AEYLASIFGTEK;AEYLASIFGTEKDK;AVIDLNNR;CAVSDVEMQEHYDEFFEEVFTEMEEK;NPQNSSQSADGLR;WFNGQPIHAELSPVTDFR				798	325;326;1094;1180;9020;13334	True;True;True;True;True;True	330;331;1113;1200;9205;13588	2340;2341;2342;2343;2344;2345;2346;2347;2348;2349;2350;2351;2352;2353;2354;2355;2356;2357;2358;2359;2360;2361;2362;2363;2364;2365;2366;2367;2368;2369;7572;7573;7983;7984;7985;7986;58416;58417;58418;58419;58420;58421;58422;58423;58424;85672;85673;85674;85675;85676;85677;85678;85679;85680;85681;85682;85683;85684;85685;85686	3984;3985;3986;3987;3988;3989;3990;3991;3992;3993;3994;3995;3996;3997;3998;3999;4000;4001;4002;4003;4004;4005;4006;4007;4008;4009;4010;4011;4012;4013;4014;4015;4016;4017;4018;4019;4020;4021;4022;4023;4024;4025;4026;4027;4028;4029;4030;4031;4032;4033;4034;4035;4036;4037;4038;4039;13109;13110;13771;13772;13773;13774;13775;13776;13777;101111;101112;101113;101114;101115;101116;101117;101118;101119;101120;101121;101122;101123;101124;147884;147885;147886;147887;147888;147889;147890;147891;147892;147893;147894;147895;147896;147897;147898;147899;147900;147901;147902;147903;147904;147905;147906;147907;147908;147909;147910;147911;147912	3995;4039;13109;13775;101113;147887			-1;-1	;
Q01082	Q01082	2	2	2	Spectrin beta chain, non-erythrocytic 1	SPTBN1	sp|Q01082|SPTB2_HUMAN Spectrin beta chain, non-erythrocytic 1 OS=Homo sapiens OX=9606 GN=SPTBN1 PE=1 SV=2	1	2	2	2	0	0	0	0	1	0	0	1	0	0	0	0	0	0	1	0	0	0	0	0	0	0	0	0	0	0	0	0	1	0	0	1	0	0	0	0	0	0	1	0	0	0	0	0	0	0	0	0	0	0	0	0	1	0	0	1	0	0	0	0	0	0	1	0	0	0	0	0	0	0	0	0	1.1	1.1	1.1	274.61	2364	2364	0	6.4607	0	0	0	0	0.4	0	0	0.4	0	0	0	0	0	0	0.7	0	0	0	0	0	0	0	0	0	44258000	0	0	0	0	24867000	0	0	19124000	0	0	0	0	0	0	266840	0	0	0	0	0	0	0	0	0	0	0	0	0	0	0	0	0	0	0	0	0	0	0	0	0	0	0	0	0	0	0	0	0	0	0	0	0	1	0	0	1	0	0	0	0	0	0	1	0	0	0	0	0	0	0	0	0	3	DGLNEAWADLLELIDTR;LSDLQKEAEK				799	1502;7718	True;True	1524;7833	9905;49906;49907	17071;86344;86345	17071;86345			-1
Q01105;P0DME0	Q01105;P0DME0	6;4	6;4	6;4	Protein SET;Protein SETSIP	SET;SETSIP	sp|Q01105|SET_HUMAN Protein SET OS=Homo sapiens OX=9606 GN=SET PE=1 SV=3;sp|P0DME0|SETLP_HUMAN Protein SETSIP OS=Homo sapiens OX=9606 GN=SETSIP PE=1 SV=1	2	6	6	6	1	0	2	0	0	0	2	1	4	3	1	3	3	2	0	2	3	1	3	2	1	0	1	3	1	0	2	0	0	0	2	1	4	3	1	3	3	2	0	2	3	1	3	2	1	0	1	3	1	0	2	0	0	0	2	1	4	3	1	3	3	2	0	2	3	1	3	2	1	0	1	3	33.8	33.8	33.8	33.488	290	290;302	0	63.127	11	0	14.5	0	0	0	14.5	11	22.8	19	4.5	19.3	12.8	7.9	0	7.9	14.5	11	14.5	8.3	3.4	0	3.4	11.7	199320000	3359000	0	4965300	0	0	0	20525000	6013700	43403000	13556000	4676900	23295000	29293000	23151000	0	4730100	8265000	183370	3411700	4706700	833760	0	1646300	3303400	0	0	3972100	0	0	0	3156400	0	11274000	8381200	0	5581300	2066600	3550700	0	0	6098500	0	4575400	6514600	0	0	0	4925200	1	0	2	0	0	0	3	2	9	5	2	6	3	4	0	2	7	1	4	5	1	0	1	4	62	EFHLNESGDPSSK;EQQEAIEHIDEVQNEIDR;IDFYFDENPYFENK;IPNFWVTTFVNHPQVSALLGEEDEEALHYLTR;LNEQASEEILK;VEVTEFEDIK				800	2372;2949;5085;5566;7415;12443	True;True;True;True;True;True	2409;2992;5162;5652;7525;12681	15409;15410;15411;15412;15413;15414;15415;15416;15417;15418;15419;15420;15421;18712;18713;32647;35964;35965;35966;35967;35968;35969;35970;35971;48237;48238;48239;48240;48241;48242;79927;79928;79929;79930;79931;79932;79933;79934;79935;79936	26545;26546;26547;26548;26549;26550;26551;26552;26553;26554;26555;26556;26557;26558;26559;26560;26561;26562;26563;26564;26565;26566;26567;32164;32165;56404;62165;62166;62167;62168;62169;62170;62171;62172;62173;62174;62175;62176;62177;62178;62179;83569;83570;83571;83572;83573;83574;83575;83576;83577;138124;138125;138126;138127;138128;138129;138130;138131;138132;138133;138134;138135	26559;32165;56404;62172;83569;138135			-1;-1	;
Q01130;Q9BRL6	Q01130	4;1	4;1	4;1	Serine/arginine-rich splicing factor 2	SRSF2	sp|Q01130|SRSF2_HUMAN Serine/arginine-rich splicing factor 2 OS=Homo sapiens OX=9606 GN=SRSF2 PE=1 SV=4	2	4	4	4	0	0	0	0	0	0	1	1	2	0	0	2	2	1	0	1	2	0	0	1	1	0	0	0	0	0	0	0	0	0	1	1	2	0	0	2	2	1	0	1	2	0	0	1	1	0	0	0	0	0	0	0	0	0	1	1	2	0	0	2	2	1	0	1	2	0	0	1	1	0	0	0	21.7	21.7	21.7	25.476	221	221;282	0	24.22	0	0	0	0	0	0	7.7	7.7	14.9	0	0	14.9	10.9	7.7	0	7.7	6.8	0	0	3.6	7.7	0	0	0	74808000	0	0	0	0	0	0	6929900	10986000	6235300	0	0	5914000	24316000	11480000	0	0	6138500	0	0	1274700	1533200	0	0	0	0	0	0	0	0	0	0	0	2579600	0	0	2525700	0	0	0	0	0	0	0	0	0	0	0	0	0	0	0	0	0	0	1	1	2	0	0	3	3	2	0	1	2	0	0	1	1	0	0	0	17	DAEDAMDAMDGAVLDGR;SYGRPPPDVEGMTSLK;VDNLTYR;YGGGGYGR				801	1332;11309;12339;13540	True;True;True;True	1352;11534;12577;13801	8854;8855;8856;8857;8858;8859;8860;8861;72438;72439;79239;79240;87183;87184	15278;15279;15280;15281;15282;15283;15284;15285;15286;15287;15288;125125;125126;136915;136916;150588;150589	15286;125125;136916;150589			-1;-1	;
Q01469	Q01469	2	2	2	Fatty acid-binding protein, epidermal	FABP5	sp|Q01469|FABP5_HUMAN Fatty acid-binding protein 5 OS=Homo sapiens OX=9606 GN=FABP5 PE=1 SV=3	1	2	2	2	1	0	0	1	0	0	0	0	0	0	1	1	0	0	0	0	1	0	1	0	0	0	0	0	1	0	0	1	0	0	0	0	0	0	1	1	0	0	0	0	1	0	1	0	0	0	0	0	1	0	0	1	0	0	0	0	0	0	1	1	0	0	0	0	1	0	1	0	0	0	0	0	13.3	13.3	13.3	15.164	135	135	0	3.8345	6.7	0	0	6.7	0	0	0	0	0	0	6.7	6.7	0	0	0	0	6.7	0	6.7	0	0	0	0	0	4792500	2291200	0	0	1577100	0	0	0	0	0	0	0	0	0	0	0	0	924260	0	0	0	0	0	0	0	0	0	0	0	0	0	0	0	0	0	0	0	0	0	0	0	0	0	0	0	0	0	0	0	1	0	0	1	0	0	0	0	0	0	1	2	0	0	0	0	1	0	1	0	0	0	0	0	7	ATVQQLEGR;FEETTADGR				802	1043;3291	True;True	1062;3338	7173;7174;7175;7176;7177;7178;20880	12447;12448;12449;12450;12451;12452;35881	12450;35881			-1
Q01518	Q01518	5	5	5	Adenylyl cyclase-associated protein 1	CAP1	sp|Q01518|CAP1_HUMAN Adenylyl cyclase-associated protein 1 OS=Homo sapiens OX=9606 GN=CAP1 PE=1 SV=5	1	5	5	5	0	0	0	0	0	0	0	0	0	0	1	2	1	1	0	0	3	2	1	0	1	1	1	1	0	0	0	0	0	0	0	0	0	0	1	2	1	1	0	0	3	2	1	0	1	1	1	1	0	0	0	0	0	0	0	0	0	0	1	2	1	1	0	0	3	2	1	0	1	1	1	1	13.7	13.7	13.7	51.901	475	475	0	10.451	0	0	0	0	0	0	0	0	0	0	3.8	4	3.8	3.8	0	0	8.6	8.6	3.8	0	3.8	3.8	3.8	3.8	18306000	0	0	0	0	0	0	0	0	0	0	420760	1512400	757340	1048000	0	0	4690100	2151500	2970300	0	1203000	1213500	1054400	1285100	0	0	0	0	0	0	0	0	0	0	0	0	0	0	0	0	0	0	0	0	0	0	0	0	0	0	0	0	0	0	0	0	0	0	1	2	2	2	0	0	4	4	3	0	2	2	1	2	25	KLGLVFDDVVGIVEIINSK;LEAVSHTSDMHR;LFNHLSAVSESIQALGWVAMAPK;LGLVFDDVVGIVEIINSK;NSLDCEIVSAK				803	6176;6686;6824;6929;9098	True;True;True;True;True	6271;6785;6923;7030;9284	40185;43352;44132;44969;44970;44971;44972;44973;44974;44975;44976;44977;44978;44979;44980;59043	69462;75062;76398;76399;77968;77969;77970;77971;77972;77973;77974;77975;77976;77977;77978;77979;77980;77981;77982;77983;77984;77985;77986;77987;102293	69462;75062;76399;77974;102293			-1
Q01780	Q01780	11	11	11	Exosome component 10	EXOSC10	sp|Q01780|EXOSX_HUMAN Exosome complex component 10 OS=Homo sapiens OX=9606 GN=EXOSC10 PE=1 SV=2	1	11	11	11	0	0	0	0	5	0	0	1	0	0	0	0	8	2	3	2	0	0	0	0	3	0	0	0	0	0	0	0	5	0	0	1	0	0	0	0	8	2	3	2	0	0	0	0	3	0	0	0	0	0	0	0	5	0	0	1	0	0	0	0	8	2	3	2	0	0	0	0	3	0	0	0	18	18	18	100.83	885	885	0	61.417	0	0	0	0	7.3	0	0	1.6	0	0	0	0	13.7	5.5	4.4	3.1	0	0	0	0	4.7	0	0	0	111390000	0	0	0	0	15796000	0	0	5450300	0	0	0	0	63457000	6105200	12480000	5778800	0	0	0	0	2327600	0	0	0	0	0	0	0	1266600	0	0	0	0	0	0	0	2344200	991240	1736000	1244200	0	0	0	0	0	0	0	0	0	0	0	0	6	0	0	1	0	0	0	0	13	2	4	1	0	0	0	0	2	0	0	0	29	AAAEQAISVR;DDTHYLLYIYDK;DFGLYVVNMFDTHQAAR;FALGSVVAVTK;FIKPIFTDESYLELYR;LAQVQVQK;MFLPSLGHR;QASLFPDEKEDNLLGTTCLIATAVITLFNEPSAEDSK;TEDFIIDTLELR;VFHGADSDIEWLQK;VGILLDEASGVNK				804	12;1414;1443;3218;3407;6548;8226;9434;11462;12472;12543	True;True;True;True;True;True;True;True;True;True;True	12;1435;1465;3263;3457;6645;8352;9629;11688;12710;12782	83;9377;9378;9567;20379;21644;21645;21646;42541;52804;52805;60937;60938;73432;73433;73434;80148;80149;80150;80151;80152;80153;80615;80616;80617	140;16169;16170;16171;16513;35062;37205;37206;37207;37208;37209;37210;73549;91279;91280;105544;105545;126827;126828;126829;138503;138504;138505;138506;138507;138508;138509;139285;139286;139287;139288	140;16169;16513;35062;37209;73549;91279;105544;126829;138505;139286			-1
Q01831	Q01831	1	1	1	DNA repair protein complementing XP-C cells	XPC	sp|Q01831|XPC_HUMAN DNA repair protein complementing XP-C cells OS=Homo sapiens OX=9606 GN=XPC PE=1 SV=4	1	1	1	1	0	0	0	0	0	0	1	1	0	0	0	0	0	0	1	0	0	0	0	0	0	0	0	0	0	0	0	0	0	0	1	1	0	0	0	0	0	0	1	0	0	0	0	0	0	0	0	0	0	0	0	0	0	0	1	1	0	0	0	0	0	0	1	0	0	0	0	0	0	0	0	0	1.5	1.5	1.5	105.95	940	940	0	3.7102	0	0	0	0	0	0	1.5	1.5	0	0	0	0	0	0	1.5	0	0	0	0	0	0	0	0	0	2397500	0	0	0	0	0	0	1071100	637310	0	0	0	0	0	0	689140	0	0	0	0	0	0	0	0	0	0	0	0	0	0	0	0	0	0	0	0	0	0	0	0	0	0	0	0	0	0	0	0	0	0	0	0	0	0	0	2	2	0	0	0	0	0	0	2	0	0	0	0	0	0	0	0	0	6	DDEELVHIFLLILR				805	1401	True	1422	9293;9294;9295	16021;16022;16023;16024;16025;16026	16022			-1
Q01844	Q01844	8	8	8	RNA-binding protein EWS	EWSR1	sp|Q01844|EWS_HUMAN RNA-binding protein EWS OS=Homo sapiens OX=9606 GN=EWSR1 PE=1 SV=1	1	8	8	8	0	0	0	0	6	7	0	0	1	0	0	0	5	5	0	0	1	0	1	0	8	8	0	0	0	0	0	0	6	7	0	0	1	0	0	0	5	5	0	0	1	0	1	0	8	8	0	0	0	0	0	0	6	7	0	0	1	0	0	0	5	5	0	0	1	0	1	0	8	8	0	0	16	16	16	68.477	656	656	0	96.641	0	0	0	0	13.1	13.1	0	0	1.4	0	0	0	10.4	10.4	0	0	2.1	0	2.1	0	16	16	0	0	581160000	0	0	0	0	92371000	107070000	0	0	0	0	0	0	141150000	135390000	0	0	766600	0	1045700	0	52438000	50925000	0	0	0	0	0	0	4514100	7509900	0	0	0	0	0	0	6116700	8189700	0	0	0	0	0	0	14385000	18005000	0	0	0	0	0	0	14	14	0	0	2	0	0	0	11	11	0	0	2	0	1	0	17	17	0	0	89	AAVEWFDGK;AAVEWFDGKDFQGSK;AGDWQCPNPGCGNQNFAWR;GDATVSYEDPPTAK;GGPGGPGGPGGPMGR;QDHPSSMGVYGQESGGFSGPGENR;TGQPMIHIYLDK;TGQPMIHIYLDKETGKPK				806	135;136;377;3856;4055;9457;11607;11608	True;True;True;True;True;True;True;True	135;136;382;3910;4111;9652;11833;11834	846;847;848;849;850;851;852;853;854;855;856;857;858;859;860;861;2766;2767;2768;2769;24453;24454;24455;24456;24457;24458;24459;24460;25712;25713;25714;25715;25716;25717;61098;61099;61100;61101;61102;61103;74351;74352;74353;74354;74355;74356;74357;74358;74359;74360	1423;1424;1425;1426;1427;1428;1429;1430;1431;1432;1433;1434;1435;1436;1437;1438;1439;1440;1441;1442;1443;1444;1445;1446;1447;1448;1449;4715;4716;4717;4718;4719;4720;4721;4722;4723;42075;42076;42077;42078;42079;42080;42081;42082;42083;42084;42085;42086;42087;42088;42089;44314;44315;44316;44317;44318;44319;44320;44321;44322;44323;105814;105815;105816;105817;105818;105819;105820;105821;105822;105823;105824;105825;128428;128429;128430;128431;128432;128433;128434;128435;128436;128437;128438;128439;128440;128441;128442;128443	1431;1441;4720;42082;44318;105821;128428;128435			-1
Q02224	Q02224	2	2	2	Centromere-associated protein E	CENPE	sp|Q02224|CENPE_HUMAN Centromere-associated protein E OS=Homo sapiens OX=9606 GN=CENPE PE=1 SV=2	1	2	2	2	0	0	0	0	0	0	0	0	0	0	1	1	0	1	0	0	0	0	0	0	1	0	0	0	0	0	0	0	0	0	0	0	0	0	1	1	0	1	0	0	0	0	0	0	1	0	0	0	0	0	0	0	0	0	0	0	0	0	1	1	0	1	0	0	0	0	0	0	1	0	0	0	1	1	1	316.41	2701	2701	0	3.3598	0	0	0	0	0	0	0	0	0	0	0.7	0.7	0	0.3	0	0	0	0	0	0	0.3	0	0	0	6175600	0	0	0	0	0	0	0	0	0	0	419230	835520	0	4129800	0	0	0	0	0	0	791050	0	0	0	0	0	0	0	0	0	0	0	0	0	0	0	0	0	0	0	0	0	0	0	0	0	0	0	0	0	0	0	0	0	0	0	0	0	1	1	0	1	0	0	0	0	0	0	1	0	0	0	4	NVYVADLTEEVVYTSEMALK;QQNEQLIK				807	9208;9841	True;True	9398;10040	59958;59959;63344;63345	103891;103892;109770;109771	103892;109770			-1
