## Supplementary Table 5 for "LANA-dependent Interaction of Host Factors DAXX and BRD4 Impact KSHV Lytic Replication" (part 3 of 3)

Protein IDs	Majority protein IDs	Peptide counts (all)	Peptide counts (razor+unique)	Peptide counts (unique)	Protein names	Gene names	Fasta headers	Number of proteins	Peptides	Razor + unique peptides	Unique peptides	Peptides lu116673	Peptides lu116675	Peptides lu116677	Peptides lu116679	Peptides lu116681	Peptides lu116683	Peptides lu116685	Peptides lu116687	Peptides lu117126	Peptides lu117128	Peptides lu117130	Peptides lu117132	Peptides lu117134	Peptides lu117136	Peptides lu117138	Peptides lu117140	Peptides lu117889	Peptides lu117891	Peptides lu117893	Peptides lu117895	Peptides lu117897	Peptides lu117899	Peptides lu117901	Peptides lu117903	Razor + unique peptides lu116673	Razor + unique peptides lu116675	Razor + unique peptides lu116677	Razor + unique peptides lu116679	Razor + unique peptides lu116681	Razor + unique peptides lu116683	Razor + unique peptides lu116685	Razor + unique peptides lu116687	Razor + unique peptides lu117126	Razor + unique peptides lu117128	Razor + unique peptides lu117130	Razor + unique peptides lu117132	Razor + unique peptides lu117134	Razor + unique peptides lu117136	Razor + unique peptides lu117138	Razor + unique peptides lu117140	Razor + unique peptides lu117889	Razor + unique peptides lu117891	Razor + unique peptides lu117893	Razor + unique peptides lu117895	Razor + unique peptides lu117897	Razor + unique peptides lu117899	Razor + unique peptides lu117901	Razor + unique peptides lu117903	Unique peptides lu116673	Unique peptides lu116675	Unique peptides lu116677	Unique peptides lu116679	Unique peptides lu116681	Unique peptides lu116683	Unique peptides lu116685	Unique peptides lu116687	Unique peptides lu117126	Unique peptides lu117128	Unique peptides lu117130	Unique peptides lu117132	Unique peptides lu117134	Unique peptides lu117136	Unique peptides lu117138	Unique peptides lu117140	Unique peptides lu117889	Unique peptides lu117891	Unique peptides lu117893	Unique peptides lu117895	Unique peptides lu117897	Unique peptides lu117899	Unique peptides lu117901	Unique peptides lu117903	Sequence coverage [%]	Unique + razor sequence coverage [%]	Unique sequence coverage [%]	Mol. weight [kDa]	Sequence length	Sequence lengths	Q-value	Score	Sequence coverage lu116673 [%]	Sequence coverage lu116675 [%]	Sequence coverage lu116677 [%]	Sequence coverage lu116679 [%]	Sequence coverage lu116681 [%]	Sequence coverage lu116683 [%]	Sequence coverage lu116685 [%]	Sequence coverage lu116687 [%]	Sequence coverage lu117126 [%]	Sequence coverage lu117128 [%]	Sequence coverage lu117130 [%]	Sequence coverage lu117132 [%]	Sequence coverage lu117134 [%]	Sequence coverage lu117136 [%]	Sequence coverage lu117138 [%]	Sequence coverage lu117140 [%]	Sequence coverage lu117889 [%]	Sequence coverage lu117891 [%]	Sequence coverage lu117893 [%]	Sequence coverage lu117895 [%]	Sequence coverage lu117897 [%]	Sequence coverage lu117899 [%]	Sequence coverage lu117901 [%]	Sequence coverage lu117903 [%]	Intensity	Intensity lu116673	Intensity lu116675	Intensity lu116677	Intensity lu116679	Intensity lu116681	Intensity lu116683	Intensity lu116685	Intensity lu116687	Intensity lu117126	Intensity lu117128	Intensity lu117130	Intensity lu117132	Intensity lu117134	Intensity lu117136	Intensity lu117138	Intensity lu117140	Intensity lu117889	Intensity lu117891	Intensity lu117893	Intensity lu117895	Intensity lu117897	Intensity lu117899	Intensity lu117901	Intensity lu117903	LFQ intensity lu116673	LFQ intensity lu116675	LFQ intensity lu116677	LFQ intensity lu116679	LFQ intensity lu116681	LFQ intensity lu116683	LFQ intensity lu116685	LFQ intensity lu116687	LFQ intensity lu117126	LFQ intensity lu117128	LFQ intensity lu117130	LFQ intensity lu117132	LFQ intensity lu117134	LFQ intensity lu117136	LFQ intensity lu117138	LFQ intensity lu117140	LFQ intensity lu117889	LFQ intensity lu117891	LFQ intensity lu117893	LFQ intensity lu117895	LFQ intensity lu117897	LFQ intensity lu117899	LFQ intensity lu117901	LFQ intensity lu117903	MS/MS count lu116673	MS/MS count lu116675	MS/MS count lu116677	MS/MS count lu116679	MS/MS count lu116681	MS/MS count lu116683	MS/MS count lu116685	MS/MS count lu116687	MS/MS count lu117126	MS/MS count lu117128	MS/MS count lu117130	MS/MS count lu117132	MS/MS count lu117134	MS/MS count lu117136	MS/MS count lu117138	MS/MS count lu117140	MS/MS count lu117889	MS/MS count lu117891	MS/MS count lu117893	MS/MS count lu117895	MS/MS count lu117897	MS/MS count lu117899	MS/MS count lu117901	MS/MS count lu117903	MS/MS count	Peptide sequences	Only identified by site	Reverse	Potential contaminant	id	Peptide IDs	Peptide is razor	Mod. peptide IDs	Evidence IDs	MS/MS IDs	Best MS/MS	Oxidation (M) site IDs	Oxidation (M) site positions	Taxonomy IDs	Taxonomy names
Q02413	Q02413	5	5	5	Desmoglein-1	DSG1	sp|Q02413|DSG1_HUMAN Desmoglein-1 OS=Homo sapiens OX=9606 GN=DSG1 PE=1 SV=2	1	5	5	5	3	1	3	1	1	1	0	1	1	0	0	0	0	0	0	0	1	0	0	0	0	3	1	4	3	1	3	1	1	1	0	1	1	0	0	0	0	0	0	0	1	0	0	0	0	3	1	4	3	1	3	1	1	1	0	1	1	0	0	0	0	0	0	0	1	0	0	0	0	3	1	4	7	7	7	113.75	1049	1049	0	13.469	3.4	1	3.4	1.3	1.3	1.3	0	1.3	1	0	0	0	0	0	0	0	1.8	0	0	0	0	4.2	1	5.9	42065000	9786500	1241100	5466400	720720	3148200	1931600	0	7049400	0	0	0	0	0	0	0	0	662330	0	0	0	0	4160700	740300	7157700	4770500	0	3024300	0	0	0	0	0	0	0	0	0	0	0	0	0	0	0	0	0	0	2017900	0	3231600	5	1	6	1	1	1	0	2	1	0	0	0	0	0	0	0	1	0	0	0	0	4	1	7	31	EQYGQYALAVR;IHSDCAANQQVTYR;MTGFELTEGVK;VGDFVATDLDTGRPSTTVR;VIAPSSSLPTSLTIHHPR				808	2962;5283;8505;12524;12633	True;True;True;True;True	3005;5361;8666;12763;12874	18776;18777;18778;18779;18780;18781;33917;33918;33919;33920;33921;33922;33923;33924;54640;54641;54642;80503;80504;80505;81301	32270;32271;32272;32273;32274;32275;32276;32277;32278;32279;58584;58585;58586;58587;58588;58589;58590;58591;58592;58593;58594;58595;94437;94438;94439;94440;139107;139108;139109;140422;140423	32279;58584;94439;139107;140423	185	651	-1
Q02543	Q02543	12	12	12	60S ribosomal protein L18a	RPL18A	sp|Q02543|RL18A_HUMAN Large ribosomal subunit protein eL20 OS=Homo sapiens OX=9606 GN=RPL18A PE=1 SV=2	1	12	12	12	3	1	2	1	10	9	8	8	1	1	1	1	11	7	9	7	4	0	3	1	10	9	8	7	3	1	2	1	10	9	8	8	1	1	1	1	11	7	9	7	4	0	3	1	10	9	8	7	3	1	2	1	10	9	8	8	1	1	1	1	11	7	9	7	4	0	3	1	10	9	8	7	50.6	50.6	50.6	20.762	176	176	0	182.51	21	5.7	9.7	5.7	44.9	40.3	39.8	39.8	5.7	5.7	5.7	5.7	50	35.2	44.3	38.6	25	0	17.6	8	48.9	44.3	39.8	35.2	6462199999.999999	8042300	1321000	10563000	2280400	776430000	500750000	691480000	818080000	7421200	4242100	7778500	7707800	1560599999.9999998	741360000	517870000	343590000	17698000	0	7366800	1494900	192300000	96826000	91485000	55454000	2825100	0	3526700	0	41363000	32574000	44524000	39092000	0	0	0	0	61571000	38701000	41334000	53320000	11784000	0	9257400	0	54916000	38888000	49369000	30102000	3	1	4	1	22	20	18	18	2	1	2	2	21	16	16	13	8	0	4	1	18	14	14	11	230	AHSIQIMK;CHTPPLYR;DLTTAGAVTQCYR;FWYFVSQLK;FWYFVSQLKK;IFAPNHVVAK;KSSGEIVYCGQVFEK;NFGIWLR;SGTHNMYR;SRFWYFVSQLK;SSGEIVYCGQVFEK;VEEIAASK				809	476;1228;1772;3755;3756;5177;6349;8692;10611;11056;11086;12374	True;True;True;True;True;True;True;True;True;True;True;True	483;1248;1797;3809;3810;5255;6445;8864;10827;11280;11310;12612	3376;3377;3378;3379;3380;3381;3382;3383;3384;3385;3386;8256;8257;11497;11498;11499;11500;11501;11502;11503;11504;11505;11506;11507;11508;11509;11510;11511;23766;23767;23768;23769;23770;23771;23772;23773;23774;23775;23776;23777;23778;23779;23780;23781;23782;23783;23784;23785;23786;23787;23788;33244;33245;33246;33247;33248;33249;33250;33251;33252;33253;33254;33255;33256;33257;33258;33259;33260;33261;33262;33263;33264;33265;33266;33267;33268;33269;33270;33271;33272;33273;33274;33275;33276;41325;41326;55900;55901;55902;55903;55904;55905;55906;55907;55908;55909;55910;55911;55912;55913;68223;68224;68225;68226;68227;68228;71054;71176;71177;71178;71179;71180;71181;71182;71183;71184;71185;71186;71187;71188;71189;71190;79449;79450;79451;79452;79453;79454;79455;79456;79457;79458;79459;79460	5729;5730;5731;5732;5733;5734;5735;5736;5737;5738;5739;5740;5741;5742;5743;5744;5745;5746;5747;5748;14248;14249;19802;19803;19804;19805;19806;19807;19808;19809;19810;19811;19812;19813;19814;19815;19816;19817;19818;19819;19820;19821;19822;19823;19824;19825;19826;19827;19828;19829;19830;19831;19832;19833;40915;40916;40917;40918;40919;40920;40921;40922;40923;40924;40925;40926;40927;40928;40929;40930;40931;40932;40933;40934;40935;40936;40937;40938;40939;40940;40941;40942;40943;40944;40945;40946;40947;40948;40949;40950;40951;40952;40953;40954;40955;40956;57429;57430;57431;57432;57433;57434;57435;57436;57437;57438;57439;57440;57441;57442;57443;57444;57445;57446;57447;57448;57449;57450;57451;57452;57453;57454;57455;57456;57457;57458;57459;57460;57461;57462;57463;57464;57465;57466;57467;57468;57469;57470;57471;57472;57473;57474;57475;57476;57477;57478;57479;57480;57481;57482;57483;57484;57485;57486;71485;71486;96578;96579;96580;96581;96582;96583;96584;96585;96586;96587;96588;96589;96590;96591;96592;96593;96594;96595;96596;96597;96598;96599;118023;118024;118025;118026;118027;118028;122880;123065;123066;123067;123068;123069;123070;123071;123072;123073;123074;123075;123076;123077;123078;123079;123080;123081;123082;123083;123084;123085;123086;123087;123088;123089;123090;137299;137300;137301;137302;137303;137304;137305;137306;137307;137308;137309;137310;137311;137312;137313;137314;137315;137316;137317	5733;14248;19820;40929;40935;57459;71485;96579;118025;122880;123074;137304			-1
Q02790	Q02790	8	8	8	Peptidyl-prolyl cis-trans isomerase FKBP4;Peptidyl-prolyl cis-trans isomerase FKBP4, N-terminally processed	FKBP4	sp|Q02790|FKBP4_HUMAN Peptidyl-prolyl cis-trans isomerase FKBP4 OS=Homo sapiens OX=9606 GN=FKBP4 PE=1 SV=3	1	8	8	8	0	0	0	0	0	0	0	0	1	0	1	1	0	1	0	0	7	2	2	4	0	0	1	1	0	0	0	0	0	0	0	0	1	0	1	1	0	1	0	0	7	2	2	4	0	0	1	1	0	0	0	0	0	0	0	0	1	0	1	1	0	1	0	0	7	2	2	4	0	0	1	1	18.7	18.7	18.7	51.804	459	459	0	14.941	0	0	0	0	0	0	0	0	2	0	2	2	0	2.2	0	0	16.6	7.2	5.4	9.6	0	0	3.7	3.7	29229000	0	0	0	0	0	0	0	0	3446300	0	2418200	2397200	0	2723800	0	0	11247000	2933300	246570	3436700	0	0	195440	185000	0	0	0	0	0	0	0	0	0	0	0	0	0	0	0	0	4534400	6222700	0	4390600	0	0	0	0	0	0	0	0	0	0	0	0	2	0	1	2	0	1	0	0	10	6	3	4	0	0	2	1	32	AWDIAIATMK;FDSSLDR;IPPNATLVFEVELFEFK;LEQSTIVK;PNEGAIVEVALEGYYK;PSYAFGSVGK;TQLAVCQQR;VLQLYPNNK				810	1141;3268;5567;6760;9349;9383;11963;12835	True;True;True;True;True;True;True;True	1160;3314;5653;6859;9541;9576;12192;13078	7789;20712;35972;35973;35974;35975;35976;35977;43773;43774;43775;60590;60591;60592;60593;60717;60718;76636;76637;82671;82672;82673;82674	13451;35598;62180;62181;62182;62183;62184;62185;62186;62187;62188;62189;75789;75790;75791;75792;104981;104982;104983;104984;104985;104986;105202;105203;132459;132460;142731;142732;142733;142734;142735;142736	13451;35598;62188;75789;104986;105202;132459;142734			-1
Q02878	Q02878	19	19	19	60S ribosomal protein L6	RPL6	sp|Q02878|RL6_HUMAN Large ribosomal subunit protein eL6 OS=Homo sapiens OX=9606 GN=RPL6 PE=1 SV=3	1	19	19	19	4	4	6	5	15	15	11	11	6	1	6	7	15	16	15	13	3	0	2	3	14	14	11	11	4	4	6	5	15	15	11	11	6	1	6	7	15	16	15	13	3	0	2	3	14	14	11	11	4	4	6	5	15	15	11	11	6	1	6	7	15	16	15	13	3	0	2	3	14	14	11	11	49	49	49	32.728	288	288	0	323.31	17	19.4	24	24	40.3	40.3	32.6	36.1	22.2	5.2	21.2	27.1	45.5	45.5	45.5	38.9	9.7	0	6.6	9.7	42.7	41.7	36.5	36.1	11104000000	12947000	6312700	12591000	10575000	1443700000	988930000	696870000	1053099999.9999999	10125000	3056200	14789000	48681000	2399500000	1719799999.9999998	971040000	668680000	12368000	0	5992000	3544900	550010000	242060000	136570000	92582000	2147100	1791800	2890600	2782600	52998000	43930000	35342000	38064000	1422400	343780	3246300	5640400	67632000	40366000	60973000	50621000	3145100	0	3081800	1773600	94907000	49957000	42882000	28817000	7	7	7	6	47	46	34	39	8	3	10	14	55	37	41	38	4	0	3	4	41	33	28	24	536	AIPQLQGYLR;ASITPGTILIILTGR;AVDSQILPK;EKVLATVTKPVGGDK;EKYEITEQR;FVIATSTK;HLTDAYFK;HLTDAYFKK;HQEGEIFDTEK;HQEGEIFDTEKEK;HQEGEIFDTEKEKYEITEQR;IDISNVK;KPFSQHVR;QLASGLLLVTGPLVLNR;SVFALTNGIYPHK;VLATVTKPVGGDK;YEITEQR;YYPTEDVPR;YYPTEDVPRK				811	523;931;1067;2615;2617;3721;4812;4813;4883;4884;4885;5092;6250;9642;11230;12735;13491;13836;13837	True;True;True;True;True;True;True;True;True;True;True;True;True;True;True;True;True;True;True	530;948;1086;2654;2656;3775;4882;4883;4956;4957;4958;5169;6345;9838;11455;12978;13751;14104;14105	3722;3723;3724;3725;3726;6481;6482;6483;6484;6485;6486;6487;6488;6489;6490;6491;6492;6493;6494;6495;6496;6497;6498;6499;6500;6501;6502;6503;6504;6505;6506;6507;6508;6509;6510;6511;6512;6513;6514;6515;7387;7388;7389;7390;7391;7392;7393;7394;7395;7396;16922;16923;16929;16930;16931;16932;16933;16934;16935;16936;16937;16938;16939;16940;16941;16942;16943;16944;16945;16946;16947;23553;23554;23555;23556;23557;23558;23559;23560;23561;23562;23563;23564;23565;23566;30733;30734;30735;30736;30737;30738;30739;30740;30741;30742;30743;30744;30745;30746;30747;30748;30749;30750;30751;30752;30753;30754;30755;31215;31216;31217;31218;31219;31220;31221;31222;31223;31224;31225;31226;31227;31228;31229;31230;31231;31232;31233;31234;31235;31236;31237;31238;31239;31240;31241;31242;31243;31244;31245;31246;31247;31248;31249;31250;31251;31252;31253;31254;31255;31256;31257;31258;31259;31260;31261;31262;31263;31264;31265;31266;31267;31268;31269;31270;31271;31272;31273;31274;31275;31276;31277;31278;31279;31280;32672;40532;40533;40534;40535;62245;62246;62247;62248;62249;62250;62251;62252;62253;62254;62255;62256;62257;62258;62259;62260;62261;62262;62263;62264;62265;62266;62267;62268;62269;72035;72036;72037;72038;72039;72040;72041;72042;72043;72044;72045;72046;72047;72048;72049;72050;72051;72052;72053;72054;72055;72056;72057;72058;72059;72060;72061;72062;72063;72064;81962;81963;81964;81965;81966;81967;81968;81969;81970;81971;81972;81973;81974;81975;81976;81977;81978;81979;81980;81981;81982;81983;81984;81985;81986;81987;81988;81989;81990;81991;81992;81993;81994;81995;86873;86874;86875;86876;86877;86878;89082;89083;89084;89085;89086;89087;89088;89089;89090;89091;89092;89093;89094;89095;89096;89097;89098;89099;89100;89101;89102;89103;89104	6314;6315;6316;6317;6318;6319;6320;6321;6322;6323;11299;11300;11301;11302;11303;11304;11305;11306;11307;11308;11309;11310;11311;11312;11313;11314;11315;11316;11317;11318;11319;11320;11321;11322;11323;11324;11325;11326;11327;11328;11329;11330;11331;11332;11333;11334;11335;11336;11337;11338;11339;11340;11341;11342;11343;11344;11345;11346;11347;11348;11349;11350;11351;11352;11353;11354;11355;11356;11357;11358;11359;11360;11361;11362;11363;11364;11365;11366;11367;11368;11369;11370;11371;11372;11373;11374;11375;11376;11377;11378;11379;11380;11381;11382;11383;12797;12798;12799;12800;12801;12802;12803;12804;12805;12806;12807;12808;29109;29110;29111;29122;29123;29124;29125;29126;29127;29128;29129;29130;29131;29132;29133;29134;29135;29136;29137;29138;29139;29140;29141;29142;29143;29144;29145;29146;29147;29148;29149;29150;29151;29152;29153;29154;29155;29156;40514;40515;40516;40517;40518;40519;40520;40521;40522;40523;40524;40525;40526;40527;40528;40529;40530;40531;40532;40533;40534;40535;40536;40537;40538;53089;53090;53091;53092;53093;53094;53095;53096;53097;53098;53099;53100;53101;53102;53103;53104;53105;53106;53107;53108;53109;53110;53111;53112;53113;53114;53115;53116;53117;53118;53119;53120;53121;53864;53865;53866;53867;53868;53869;53870;53871;53872;53873;53874;53875;53876;53877;53878;53879;53880;53881;53882;53883;53884;53885;53886;53887;53888;53889;53890;53891;53892;53893;53894;53895;53896;53897;53898;53899;53900;53901;53902;53903;53904;53905;53906;53907;53908;53909;53910;53911;53912;53913;53914;53915;53916;53917;53918;53919;53920;53921;53922;53923;53924;53925;53926;53927;53928;53929;53930;53931;53932;53933;53934;53935;53936;53937;53938;53939;53940;53941;53942;53943;53944;53945;53946;53947;53948;53949;53950;53951;53952;53953;53954;53955;53956;53957;53958;53959;53960;53961;53962;53963;53964;53965;53966;53967;53968;53969;53970;53971;53972;53973;53974;53975;53976;53977;53978;53979;53980;53981;53982;53983;53984;53985;53986;53987;53988;53989;56442;70035;70036;70037;70038;70039;107820;107821;107822;107823;107824;107825;107826;107827;107828;107829;107830;107831;107832;107833;107834;107835;107836;107837;107838;107839;107840;107841;107842;107843;107844;107845;107846;107847;107848;107849;107850;107851;107852;107853;107854;107855;107856;107857;107858;107859;107860;107861;107862;107863;124475;124476;124477;124478;124479;124480;124481;124482;124483;124484;124485;124486;124487;124488;124489;124490;124491;124492;124493;124494;124495;124496;124497;124498;124499;124500;124501;124502;124503;124504;124505;124506;124507;124508;124509;124510;124511;124512;124513;124514;124515;124516;124517;124518;124519;124520;124521;124522;124523;124524;124525;124526;124527;124528;124529;124530;124531;141530;141531;141532;141533;141534;141535;141536;141537;141538;141539;141540;141541;141542;141543;141544;141545;141546;141547;141548;141549;141550;141551;141552;141553;141554;141555;141556;141557;141558;141559;141560;141561;141562;141563;141564;141565;141566;141567;141568;141569;141570;141571;141572;141573;141574;141575;141576;141577;141578;141579;141580;141581;141582;141583;141584;141585;141586;141587;141588;150079;150080;150081;150082;150083;150084;153805;153806;153807;153808;153809;153810;153811;153812;153813;153814;153815;153816;153817;153818;153819;153820;153821;153822;153823;153824;153825;153826;153827;153828;153829;153830;153831;153832;153833;153834;153835;153836;153837;153838;153839	6314;11357;12797;29110;29141;40529;53092;53120;53895;53927;53972;56442;70039;107835;124504;141556;150079;153808;153829			-1
Q02978	Q02978	2	2	2	Mitochondrial 2-oxoglutarate/malate carrier protein	SLC25A11	sp|Q02978|M2OM_HUMAN Mitochondrial 2-oxoglutarate/malate carrier protein OS=Homo sapiens OX=9606 GN=SLC25A11 PE=1 SV=3	1	2	2	2	0	0	0	0	0	0	1	1	1	0	0	1	0	0	1	0	0	1	0	0	0	0	1	1	0	0	0	0	0	0	1	1	1	0	0	1	0	0	1	0	0	1	0	0	0	0	1	1	0	0	0	0	0	0	1	1	1	0	0	1	0	0	1	0	0	1	0	0	0	0	1	1	12.7	12.7	12.7	34.061	314	314	0	46.267	0	0	0	0	0	0	5.1	5.1	5.1	0	0	5.1	0	0	5.1	0	0	7.6	0	0	0	0	5.1	5.1	24028000	0	0	0	0	0	0	4751400	13323000	0	0	0	0	0	0	3487300	0	0	281490	0	0	0	0	1062000	1123000	0	0	0	0	0	0	0	0	0	0	0	0	0	0	0	0	0	0	0	0	0	0	0	0	0	0	0	0	0	0	2	1	1	0	0	1	0	0	2	0	0	1	0	0	0	0	2	2	12	AATASAGAGGIDGKPR;AVIGMTAGATGAFVGTPAEVALIR				812	126;1095	True;True	126;1114	796;797;798;799;800;801;802;7574	1342;1343;1344;1345;1346;1347;1348;1349;1350;1351;1352;13111	1344;13111			-1
Q03001	Q03001	3	3	3	Dystonin	DST	sp|Q03001|DYST_HUMAN Dystonin OS=Homo sapiens OX=9606 GN=DST PE=1 SV=4	1	3	3	3	0	1	0	0	0	1	0	0	0	0	0	0	0	0	0	0	0	0	0	0	0	1	1	0	0	1	0	0	0	1	0	0	0	0	0	0	0	0	0	0	0	0	0	0	0	1	1	0	0	1	0	0	0	1	0	0	0	0	0	0	0	0	0	0	0	0	0	0	0	1	1	0	0.6	0.6	0.6	860.65	7570	7570	0	4.2996	0	0.3	0	0	0	0.1	0	0	0	0	0	0	0	0	0	0	0	0	0	0	0	0.1	0.1	0	29629000	0	21546000	0	0	0	0	0	0	0	0	0	0	0	0	0	0	0	0	0	0	0	2330000	5753500	0	0	0	0	0	0	0	0	0	0	0	0	0	0	0	0	0	0	0	0	0	0	0	0	0	0	1	0	0	0	1	0	0	0	0	0	0	0	0	0	0	0	0	0	0	0	1	1	0	4	DVTELSQYMQESTSEFLEHKK;ENLLNHEMVLK;TLEQALQLAR				813	2037;2850;11760	True;True;True	2069;2892;11986	13321;18156;18157;75346	23034;31228;31229;130203	23034;31229;130203			-1
Q03252	Q03252	34	29	29	Lamin-B2	LMNB2	sp|Q03252|LMNB2_HUMAN Lamin-B2 OS=Homo sapiens OX=9606 GN=LMNB2 PE=1 SV=4	1	34	29	29	13	3	9	0	0	0	9	12	8	18	8	21	18	23	10	13	1	0	8	7	20	18	3	1	13	3	9	0	0	0	8	10	8	18	8	21	14	19	9	11	0	0	7	7	19	16	3	1	13	3	9	0	0	0	8	10	8	18	8	21	14	19	9	11	0	0	7	7	19	16	3	1	51.3	46.5	46.5	69.948	620	620	0	107.09	23.1	5.6	16	0	0	0	15.6	19.8	14	32.4	14.2	31.5	29.4	33.5	17.4	21.6	1.3	0	13.9	12.6	33.2	31.5	5.6	1.6	1286000000	41468000	3848700	20273000	0	0	0	41547000	105770000	25293000	122250000	25053000	198710000	189490000	305900000	32462000	54327000	0	0	10270000	8304200	58365000	38736000	2677800	1203000	8709800	2736800	6279700	0	0	0	3098600	4306200	5061200	23397000	8290000	24210000	4172400	8721300	3439300	4481000	0	0	8065800	7247500	10841000	10920000	1479100	0	18	3	12	0	0	0	13	15	13	26	10	37	23	30	15	17	0	0	11	9	31	24	4	2	313	AEDGHAVAK;AELDEVNK;AGGPATPLSPTR;ALELENDR;ALYESELADAR;ALYESELADARR;ATSSSSGSLSATGR;CQSLQEELDFRK;DLESLFHR;EGELTVAQGR;ELEEAMAGER;ENENGEEEEEEAEFGEEDLFHQQGDPR;EQEMTEMR;GLESDVAELR;GQSSWGTGESFR;ISEKEEVTTR;KLLEGEEER;LELEQTYQAK;LESLSYQLSGLQK;LLEGEEER;LQEKEELR;LQEKEELRELNDR;LRAELDEVNK;LSPSPSSR;LSSDQNDK;LVEVDSSR;MAQALEELR;NNSDKDQSLGNWR;QVLEGEEIAYK;SEVELAAALSDKR;SVFEEEVR;TVLVNADGEEVAMR;VKDLESLFHR;VLDETAR				814	254;286;397;584;703;704;1033;1278;1684;2407;2654;2831;2903;4198;4381;5675;6184;6730;6763;7188;7557;7558;7676;7780;7794;7943;8113;8990;9960;10487;11232;12124;12704;12743	True;True;True;True;True;True;True;True;True;True;True;True;True;True;True;True;False;True;True;False;False;False;True;False;True;True;True;True;True;True;True;True;True;True	258;291;402;594;715;716;1050;1298;1707;2444;2693;2873;2946;4257;4446;5761;6279;6829;6862;7291;7668;7669;7791;7895;7910;8060;8229;9175;10162;10701;11457;12358;12947;12986	1838;2113;2114;2865;2866;2867;2868;2869;2870;2871;4158;4159;4853;4854;4855;4856;4857;4858;4859;4860;4861;4862;4863;4864;4865;4866;7109;7110;7111;7112;7113;8548;8549;10888;10889;10890;10891;15645;15646;15647;15648;15649;15650;15651;15652;15653;15654;15655;15656;15657;15658;15659;17152;17153;17154;17155;17156;17157;17158;17159;17160;17161;17162;17163;17164;17165;17166;18074;18458;18459;18460;26868;26869;26870;26871;26872;26873;26874;26875;26876;26877;26878;26879;26880;26881;26882;26883;26884;27963;27964;27965;27966;27967;27968;27969;27970;27971;27972;27973;27974;27975;27976;36707;36708;36709;36710;36711;36712;36713;36714;36715;36716;36717;36718;36719;36720;40234;43536;43537;43538;43539;43540;43541;43782;43783;43784;43785;43786;43787;43788;43789;43790;43791;43792;43793;46826;46827;46828;46829;46830;46831;46832;46833;46834;46835;49058;49059;49060;49061;49647;49648;49649;49650;49651;49652;50174;50175;50176;50177;50178;50267;51098;52108;52109;52110;52111;52112;52113;52114;52115;52116;52117;52118;52119;52120;52121;52122;52123;58272;58273;58274;58275;58276;64165;64166;64167;64168;64169;64170;64171;64172;64173;64174;64175;64176;64177;64178;64179;64180;64181;67396;67397;67398;72067;72068;72069;77710;77711;77712;77713;77714;77715;77716;77717;77718;77719;77720;77721;77722;77723;77724;77725;77726;77727;81770;81771;81772;81773;82064	3094;3590;3591;3592;4891;4892;4893;4894;4895;4896;4897;4898;7076;7077;8392;8393;8394;8395;8396;8397;8398;8399;8400;8401;8402;8403;8404;8405;8406;8407;8408;8409;8410;8411;12357;12358;12359;12360;12361;12362;12363;14775;14776;14777;14778;18750;18751;18752;18753;18754;18755;26968;26969;26970;26971;26972;26973;26974;26975;26976;26977;26978;26979;26980;26981;26982;26983;26984;26985;26986;26987;26988;26989;26990;26991;29515;29516;29517;29518;29519;29520;29521;29522;29523;29524;29525;29526;29527;29528;29529;29530;29531;29532;29533;29534;29535;31092;31743;31744;31745;46321;46322;46323;46324;46325;46326;46327;46328;46329;46330;46331;46332;46333;46334;46335;46336;46337;46338;46339;46340;46341;46342;46343;46344;46345;46346;46347;48201;48202;48203;48204;48205;48206;48207;48208;48209;48210;48211;48212;48213;48214;48215;48216;48217;48218;48219;48220;48221;48222;48223;48224;63444;63445;63446;63447;63448;63449;63450;63451;63452;63453;63454;63455;63456;63457;63458;63459;63460;63461;63462;63463;63464;63465;63466;69557;75344;75345;75346;75347;75348;75349;75350;75351;75352;75801;75802;75803;75804;75805;75806;75807;75808;75809;75810;75811;75812;75813;75814;75815;75816;75817;75818;81173;81174;81175;81176;81177;81178;81179;81180;81181;81182;81183;81184;81185;81186;81187;84926;84927;84928;84929;85922;85923;85924;85925;85926;85927;85928;85929;85930;86796;86797;86798;86799;86800;86801;86802;86953;88359;90099;90100;90101;90102;90103;90104;90105;90106;90107;90108;90109;90110;90111;90112;90113;90114;90115;90116;90117;90118;90119;90120;100889;100890;100891;100892;100893;100894;100895;111136;111137;111138;111139;111140;111141;111142;111143;111144;111145;111146;111147;111148;111149;111150;111151;111152;111153;111154;111155;111156;111157;111158;116583;116584;116585;116586;124536;124537;124538;124539;134298;134299;134300;134301;134302;134303;134304;134305;134306;134307;134308;134309;134310;134311;134312;134313;134314;134315;134316;134317;134318;134319;134320;134321;134322;134323;134324;134325;134326;134327;134328;134329;134330;141187;141188;141189;141190;141191;141192;141193;141713	3094;3591;4892;7076;8397;8409;12361;14777;18754;26990;29526;31092;31743;46327;48213;63455;69557;75348;75805;81179;84927;84929;85922;86797;86953;88359;90113;100889;111136;116586;124538;134315;141187;141713			-1
Q03701	Q03701	26	26	26	CCAAT/enhancer-binding protein zeta	CEBPZ	sp|Q03701|CEBPZ_HUMAN CCAAT/enhancer-binding protein zeta OS=Homo sapiens OX=9606 GN=CEBPZ PE=1 SV=3	1	26	26	26	0	0	0	0	16	9	7	7	0	0	0	0	17	9	10	6	0	0	0	0	11	4	5	2	0	0	0	0	16	9	7	7	0	0	0	0	17	9	10	6	0	0	0	0	11	4	5	2	0	0	0	0	16	9	7	7	0	0	0	0	17	9	10	6	0	0	0	0	11	4	5	2	34.1	34.1	34.1	120.97	1054	1054	0	165.85	0	0	0	0	23.7	12.1	10.6	11.6	0	0	0	0	20.3	11.7	13.1	8.7	0	0	0	0	15.9	6.9	8.7	4.2	786610000	0	0	0	0	156650000	37556000	34065000	58974000	0	0	0	0	290160000	77837000	73701000	33254000	0	0	0	0	15490000	3142600	5139600	640660	0	0	0	0	4749500	1865700	2383900	2803400	0	0	0	0	5934300	4545200	4882200	3390900	0	0	0	0	3306400	1455700	2699300	576600	0	0	0	0	31	14	12	12	0	0	0	0	32	15	18	11	0	0	0	0	23	5	9	3	185	AIVSSGTLGDR;ALLVQVVNK;ASHLLETLLCK;DKQNIFEFFER;EESQIPVDEVFFHR;ELLITDLLPDNR;FDNIGMNAMANK;GAIDDLQQGELEAFIQNLNLAK;GKENTDSVVMQPK;GTDDFDFAGSFQGPR;GVVSGEVER;HLVAEFVQVLETLSHDTLVTTK;KGAIDDLQQGELEAFIQNLNLAK;KLETEETVPETDVETK;LILWYFEHQLK;LYQHEINLFK;MLDPGLMTCSK;MLSALLTGVNR;NLNDSSLFVSAEEFGHLLDENMGSK;NPLFCGAENTSLWELKK;QAMFLNLVYK;QNIFEFFER;TILQGNYIQYSGDPLQDFTLMR;VLHIVNFNTSVQALMLLFQVMNSQQTISDR;WEAERDDWLHNR;WYDLEYSNEYSLKPQPQDVVSK				815	541;632;928;1638;2348;2721;3263;3807;4171;4459;4546;4819;6021;6166;7059;8068;8346;8374;8895;9010;9426;9756;11684;12786;13323;13405	True;True;True;True;True;True;True;True;True;True;True;True;True;True;True;True;True;True;True;True;True;True;True;True;True;True	549;642;945;1661;2385;2761;3309;3861;4230;4525;4615;4889;6115;6261;7161;8185;8485;8517;9072;9195;9621;9954;11910;13029;13576;13659	3818;3819;3820;3821;3822;3823;4474;4475;4476;4477;6467;6468;6469;6470;6471;10671;10672;10673;15306;15307;15308;15309;15310;15311;15312;15313;15314;17528;20675;20676;20677;20678;20679;20680;20681;20682;20683;20684;24112;24113;24114;24115;24116;24117;24118;24119;24120;24121;24122;26665;28375;28955;28956;30787;30788;30789;30790;30791;30792;30793;30794;30795;30796;30797;30798;30799;39291;40135;40136;40137;45882;45883;45884;45885;45886;51862;51863;51864;51865;51866;51867;53688;53864;53865;53866;53867;53868;53869;53870;53871;57451;57452;57453;57454;57455;57456;57457;57458;58369;60906;62900;74917;82375;85584;85585;86043	6472;6473;6474;6475;6476;6477;6478;6479;6480;6481;7740;7741;7742;7743;7744;11280;11281;11282;11283;11284;11285;11286;18384;18385;18386;26375;26376;26377;26378;26379;26380;26381;26382;26383;26384;26385;26386;26387;26388;26389;30170;30171;35538;35539;35540;35541;35542;35543;35544;35545;35546;35547;35548;35549;35550;35551;35552;35553;35554;41503;41504;41505;41506;41507;41508;41509;41510;41511;41512;41513;41514;41515;41516;41517;41518;41519;41520;41521;41522;41523;41524;41525;41526;45971;48884;48885;49946;49947;49948;53164;53165;53166;53167;53168;53169;53170;53171;53172;53173;53174;53175;53176;53177;53178;53179;53180;53181;53182;53183;53184;53185;53186;53187;53188;53189;53190;53191;67923;69380;69381;69382;69383;79547;79548;79549;79550;79551;79552;79553;79554;79555;79556;89675;89676;89677;89678;89679;89680;89681;92743;93063;93064;93065;93066;93067;93068;93069;93070;93071;93072;93073;93074;93075;93076;93077;99264;99265;99266;99267;99268;99269;99270;99271;99272;99273;99274;99275;99276;99277;99278;99279;99280;99281;101046;105495;108959;129457;129458;142230;142231;147694;147695;147696;148515;148516	6475;7740;11282;18384;26384;30170;35538;41511;45971;48884;49946;53164;67923;69381;79553;89678;92743;93063;99273;101046;105495;108959;129458;142230;147695;148515			-1
Q04323	Q04323	1	1	1	UBX domain-containing protein 1	UBXN1	sp|Q04323|UBXN1_HUMAN UBX domain-containing protein 1 OS=Homo sapiens OX=9606 GN=UBXN1 PE=1 SV=2	1	1	1	1	0	0	0	0	0	0	0	0	0	0	0	0	0	1	1	0	0	0	0	0	0	0	0	0	0	0	0	0	0	0	0	0	0	0	0	0	0	1	1	0	0	0	0	0	0	0	0	0	0	0	0	0	0	0	0	0	0	0	0	0	0	1	1	0	0	0	0	0	0	0	0	0	5.4	5.4	5.4	33.325	297	297	0.0089801	2.4352	0	0	0	0	0	0	0	0	0	0	0	0	0	5.4	5.4	0	0	0	0	0	0	0	0	0	562690	0	0	0	0	0	0	0	0	0	0	0	0	0	343930	218770	0	0	0	0	0	0	0	0	0	0	0	0	0	0	0	0	0	0	0	0	0	0	0	0	0	0	0	0	0	0	0	0	0	0	0	0	0	0	0	0	0	0	0	0	0	0	1	3	0	0	0	0	0	0	0	0	0	4	AELTALESLIEMGFPR				816	292	True	297	2170;2171	3685;3686;3687;3688	3685			-1
Q04446	Q04446	1	1	1	1,4-alpha-glucan-branching enzyme	GBE1	sp|Q04446|GLGB_HUMAN 1,4-alpha-glucan-branching enzyme OS=Homo sapiens OX=9606 GN=GBE1 PE=1 SV=3	1	1	1	1	0	0	0	0	0	0	1	0	0	0	0	0	0	0	0	0	0	0	0	0	0	0	0	0	0	0	0	0	0	0	1	0	0	0	0	0	0	0	0	0	0	0	0	0	0	0	0	0	0	0	0	0	0	0	1	0	0	0	0	0	0	0	0	0	0	0	0	0	0	0	0	0	4.6	4.6	4.6	80.473	702	702	0	7.7353	0	0	0	0	0	0	4.6	0	0	0	0	0	0	0	0	0	0	0	0	0	0	0	0	0	1191300	0	0	0	0	0	0	1191300	0	0	0	0	0	0	0	0	0	0	0	0	0	0	0	0	0	0	0	0	0	0	0	0	0	0	0	0	0	0	0	0	0	0	0	0	0	0	0	0	0	0	0	0	0	0	0	2	0	0	0	0	0	0	0	0	0	0	0	0	0	0	0	0	0	2	YGTPEELQELVDTAHSMGIIVLLDVVHSHASK				817	13565	True	13827	87310	150807;150808	150807			-1
Q04637;REV__Q8NEG2	Q04637	14;1	14;1	13;1	Eukaryotic translation initiation factor 4 gamma 1	EIF4G1	sp|Q04637|IF4G1_HUMAN Eukaryotic translation initiation factor 4 gamma 1 OS=Homo sapiens OX=9606 GN=EIF4G1 PE=1 SV=4	2	14	14	13	0	0	0	0	5	3	1	1	1	0	0	1	11	10	1	0	0	1	0	0	2	1	0	0	0	0	0	0	5	3	1	1	1	0	0	1	11	10	1	0	0	1	0	0	2	1	0	0	0	0	0	0	5	3	1	1	1	0	0	1	10	9	1	0	0	1	0	0	2	1	0	0	12.1	12.1	11.4	175.49	1599	1599;295	0	55.629	0	0	0	0	4.8	3.3	1.4	1.4	0.6	0	0	0.6	8.6	8.7	1.4	0	0	1.3	0	0	1.9	1.3	0	0	116050000	0	0	0	0	22911000	9109400	987100	1019900	2644200	0	0	2431800	42624000	31444000	628610	0	0	506350	0	0	1457500	283050	0	0	0	0	0	0	1997600	1141500	0	0	0	0	0	0	1273900	1325500	0	0	0	0	0	0	936660	0	0	0	0	0	0	0	10	5	2	1	1	0	0	1	14	14	2	0	0	2	0	0	3	2	0	0	57	AASLLLEILGLLCK;AIIEEYLHLNDMK;DITEEIMSGAR;EAVGDLLDAFK;EAVQCVQELASPSLLFIFVR;ELQALYALQALVVTLEQPPNLLR;EMDEAATAEER;FMLQDVLDLR;LKEELEEAR;LTPQMFQQLMK;MDQYFNQMEK;VEYTLGEESEAPGQR;VFDWIEANLSEQQIVSNTLVR;VPTTEKPTVTVNFR				818	119;507;1607;2205;2208;2749;2788;3512;7104;7892;8146;12448;12463;12994	True;True;True;True;True;True;True;True;True;True;True;True;True;True	119;514;1629;2240;2243;2789;2828;3563;7206;8009;8266;12686;12701;13242	768;769;770;771;772;3640;3641;10455;14346;14347;14348;14358;14359;14360;14361;14362;14363;17690;17691;17692;17693;17694;17695;17696;17882;22221;22222;22223;22224;46223;46224;46225;46226;50825;52374;52375;79959;79960;80057;83632;83633	1294;1295;1296;1297;1298;1299;6187;6188;6189;6190;18001;24749;24750;24751;24752;24753;24767;24768;24769;24770;24771;24772;24773;24774;24775;24776;24777;24778;30440;30441;30442;30443;30444;30445;30446;30447;30448;30449;30450;30771;38207;38208;38209;38210;80108;80109;80110;80111;87924;90558;90559;138172;138173;138332;138333;144379;144380	1294;6187;18001;24751;24768;30450;30771;38210;80111;87924;90559;138172;138332;144380			-1;-1	;
Q04837	Q04837	10	10	10	Single-stranded DNA-binding protein, mitochondrial	SSBP1	sp|Q04837|SSBP_HUMAN Single-stranded DNA-binding protein, mitochondrial OS=Homo sapiens OX=9606 GN=SSBP1 PE=1 SV=1	1	10	10	10	0	0	0	0	0	0	3	4	0	0	1	1	0	0	1	1	1	1	5	4	0	0	5	9	0	0	0	0	0	0	3	4	0	0	1	1	0	0	1	1	1	1	5	4	0	0	5	9	0	0	0	0	0	0	3	4	0	0	1	1	0	0	1	1	1	1	5	4	0	0	5	9	59.5	59.5	59.5	17.259	148	148	0	302.08	0	0	0	0	0	0	32.4	43.2	0	0	10.1	10.1	0	0	10.1	10.1	10.1	12.2	46.6	41.2	0	0	50.7	59.5	385010000	0	0	0	0	0	0	31343000	79540000	0	0	21825000	4386500	0	0	0	0	0	1450500	19279000	12193000	0	0	50066000	164930000	0	0	0	0	0	0	2850000	6394400	0	0	0	0	0	0	0	0	0	0	10314000	9720400	0	0	27683000	78211000	0	0	0	0	0	0	3	7	0	0	2	2	0	0	1	1	1	4	11	10	0	0	10	25	77	IDYGEYMDKNNVR;IYLEGKIDYGEYMDKNNVR;NPVTIFSLATNEMWR;QATTIIADNIIFLSDQTK;QATTIIADNIIFLSDQTKEKE;QVEGKNPVTIFSLATNEMWR;SGDSEVYQLGDVSQK;SGDSEVYQLGDVSQKTTWHR;VGQDPVLR;VGQDPVLRQVEGKNPVTIFSLATNEMWR				819	5117;5855;9027;9438;9439;9950;10554;10555;12560;12561	True;True;True;True;True;True;True;True;True;True	5194;5945;9212;9633;9634;10151;10769;10770;12799;12800	32794;32795;38093;38094;38095;58474;58475;58476;58477;60953;60954;60955;60956;60957;60958;60959;60960;64051;64052;64053;67757;67758;67759;67760;67761;67762;67763;67764;67765;67766;67767;67768;67769;67770;67771;67772;67773;67774;67775;67776;67777;80728;80729;80730	56647;56648;56649;56650;65910;65911;65912;65913;65914;101236;101237;101238;101239;101240;101241;101242;101243;105571;105572;105573;105574;105575;105576;105577;105578;105579;105580;105581;105582;105583;110942;110943;110944;110945;117190;117191;117192;117193;117194;117195;117196;117197;117198;117199;117200;117201;117202;117203;117204;117205;117206;117207;117208;117209;117210;117211;117212;117213;117214;117215;117216;117217;117218;117219;117220;117221;117222;117223;117224;117225;117226;117227;139469;139470;139471;139472;139473;139474	56649;65914;101237;105573;105581;110945;117193;117221;139469;139473			-1
Q04917	Q04917	8	5	5	14-3-3 protein eta	YWHAH	sp|Q04917|1433F_HUMAN 14-3-3 protein eta OS=Homo sapiens OX=9606 GN=YWHAH PE=1 SV=4	1	8	5	5	0	0	0	0	0	0	6	5	2	1	1	2	3	2	5	6	2	0	2	1	2	2	4	2	0	0	0	0	0	0	4	3	1	0	0	1	0	0	3	3	0	0	0	0	0	0	3	0	0	0	0	0	0	0	4	3	1	0	0	1	0	0	3	3	0	0	0	0	0	0	3	0	35.4	29.3	29.3	28.218	246	246	0	34.214	0	0	0	0	0	0	24.4	20.7	9.8	4.1	4.1	9.8	10.2	7.3	24.4	24	6.9	0	6.1	4.1	6.9	6.9	17.5	7.3	89439000	0	0	0	0	0	0	16504000	24710000	4262600	0	0	3727900	0	0	22338000	13681000	0	0	0	0	0	0	4215200	0	0	0	0	0	0	0	1839900	2567200	0	0	0	0	0	0	3276800	2984000	0	0	0	0	0	0	3135500	0	0	0	0	0	0	0	6	5	1	0	0	1	0	0	6	6	0	0	0	0	0	0	3	0	28	AVTELNEPLSNEDR;DSTLIMQLLR;EQMQPTHPIR;GDREQLLQR;LAEQAER;NLLSVAYK;QAFDDAIAELDTLNEDSYKDSTLIMQLLR;YLAEVASGEK				820	1126;1961;2943;3875;6489;8893;9414;13637	True;False;True;True;False;False;True;True	1145;1989;2986;3929;6586;9070;9607;13899	7699;7700;7701;7702;7703;7704;7705;12779;12780;12781;12782;12783;12784;12785;12786;12787;12788;12789;12790;12791;12792;12793;12794;18687;18688;18689;24558;24559;42140;42141;42142;42143;42144;42145;42146;42147;42148;57434;57435;57436;57437;57438;60833;60834;87760;87761;87762;87763;87764	13317;13318;13319;13320;13321;13322;13323;13324;13325;13326;13327;22142;22143;22144;22145;22146;22147;22148;22149;22150;22151;22152;22153;22154;22155;22156;22157;22158;22159;22160;22161;22162;22163;22164;22165;22166;22167;22168;22169;22170;22171;22172;32117;32118;32119;32120;42254;42255;72838;72839;72840;72841;72842;72843;72844;72845;72846;72847;72848;72849;72850;99245;99246;99247;99248;99249;105372;105373;151540;151541;151542;151543;151544;151545;151546;151547;151548	13323;22160;32119;42254;72847;99248;105372;151546			-1
Q05519	Q05519	3	3	3	Serine/arginine-rich splicing factor 11	SRSF11	sp|Q05519|SRS11_HUMAN Serine/arginine-rich splicing factor 11 OS=Homo sapiens OX=9606 GN=SRSF11 PE=1 SV=1	1	3	3	3	0	0	0	1	0	0	0	0	2	2	2	3	1	1	0	0	0	0	0	1	0	0	0	0	0	0	0	1	0	0	0	0	2	2	2	3	1	1	0	0	0	0	0	1	0	0	0	0	0	0	0	1	0	0	0	0	2	2	2	3	1	1	0	0	0	0	0	1	0	0	0	0	8.9	8.9	8.9	53.542	484	484	0	11.357	0	0	0	2.9	0	0	0	0	4.5	4.5	7.2	8.9	2.9	2.9	0	0	0	0	0	2.9	0	0	0	0	43385000	0	0	0	994820	0	0	0	0	6064400	2712900	12112000	11090000	4422800	5126400	0	0	0	0	0	861230	0	0	0	0	0	0	0	0	0	0	0	0	0	0	7968700	4950800	0	0	0	0	0	0	0	0	0	0	0	0	0	0	0	1	0	0	0	0	3	3	3	7	1	2	0	0	0	0	0	1	0	0	0	0	21	FHDPDSAVVAQHLTNTVFVDR;LMSTVDPK;LNHVAAGLVSPSLK				821	3380;7396;7428	True;True;True	3430;7506;7538	21501;21502;48095;48096;48097;48098;48303;48304;48305;48306;48307;48308;48309;48310	36971;36972;36973;36974;83317;83318;83319;83320;83677;83678;83679;83680;83681;83682;83683;83684;83685;83686;83687;83688;83689	36972;83319;83685			-1
Q06190	Q06190	1	1	1	Serine/threonine-protein phosphatase 2A regulatory subunit B subunit alpha	PPP2R3A	sp|Q06190|P2R3A_HUMAN Serine/threonine-protein phosphatase 2A regulatory subunit B subunit alpha OS=Homo sapiens OX=9606 GN=PPP2R3A PE=1 SV=1	1	1	1	1	0	0	0	0	0	0	0	0	0	0	0	0	0	0	1	0	0	0	0	0	0	0	0	0	0	0	0	0	0	0	0	0	0	0	0	0	0	0	1	0	0	0	0	0	0	0	0	0	0	0	0	0	0	0	0	0	0	0	0	0	0	0	1	0	0	0	0	0	0	0	0	0	2.3	2.3	2.3	130.28	1150	1150	0.0034014	2.8203	0	0	0	0	0	0	0	0	0	0	0	0	0	0	2.3	0	0	0	0	0	0	0	0	0	1464500	0	0	0	0	0	0	0	0	0	0	0	0	0	0	1464500	0	0	0	0	0	0	0	0	0	0	0	0	0	0	0	0	0	0	0	0	0	0	0	0	0	0	0	0	0	0	0	0	0	0	0	0	0	0	0	0	0	0	0	0	0	0	0	2	0	0	0	0	0	0	0	0	0	2	NSLDTNLTSMFLQNFSEEDLVTQILEK				822	9100	True	9286	59050	102305;102306	102306			-1
Q06210;O94808	Q06210;O94808	2;1	2;1	2;1	Glutamine--fructose-6-phosphate aminotransferase [isomerizing] 1;Glutamine--fructose-6-phosphate aminotransferase [isomerizing] 2	GFPT1;GFPT2	sp|Q06210|GFPT1_HUMAN Glutamine--fructose-6-phosphate aminotransferase [isomerizing] 1 OS=Homo sapiens OX=9606 GN=GFPT1 PE=1 SV=3;sp|O94808|GFPT2_HUMAN Glutamine--fructose-6-phosphate aminotransferase [isomerizing] 2 OS=Homo sapiens OX=9606 GN=GFPT2 PE=1 S	2	2	2	2	0	0	0	0	0	0	0	0	0	0	0	0	1	0	1	0	1	1	0	0	0	0	0	0	0	0	0	0	0	0	0	0	0	0	0	0	1	0	1	0	1	1	0	0	0	0	0	0	0	0	0	0	0	0	0	0	0	0	0	0	1	0	1	0	1	1	0	0	0	0	0	0	5.9	5.9	5.9	78.806	699	699;682	0	5.6588	0	0	0	0	0	0	0	0	0	0	0	0	3.1	0	3.1	0	2.7	2.7	0	0	0	0	0	0	2766000	0	0	0	0	0	0	0	0	0	0	0	0	395190	0	212130	0	1474000	684690	0	0	0	0	0	0	0	0	0	0	0	0	0	0	0	0	0	0	0	0	0	0	0	0	0	0	0	0	0	0	0	0	0	0	0	0	0	0	0	0	0	0	1	0	2	0	1	1	0	0	0	0	0	0	5	AVEYYFASDASAVIEHTNR;QVLEELTELPVMVELASDFLDR				823	1081;9959	True;True	1100;10161	7424;7425;64163;64164	12848;12849;111133;111134;111135	12848;111134			-1;-1	;
Q06265	Q06265	4	4	4	Exosome complex component RRP45	EXOSC9	sp|Q06265|EXOS9_HUMAN Exosome complex component RRP45 OS=Homo sapiens OX=9606 GN=EXOSC9 PE=1 SV=3	1	4	4	4	0	0	0	0	2	0	0	0	0	0	0	0	4	1	2	1	0	0	0	0	1	0	1	0	0	0	0	0	2	0	0	0	0	0	0	0	4	1	2	1	0	0	0	0	1	0	1	0	0	0	0	0	2	0	0	0	0	0	0	0	4	1	2	1	0	0	0	0	1	0	1	0	13	13	13	48.948	439	439	0	28.259	0	0	0	0	4.8	0	0	0	0	0	0	0	13	2.5	8	2.5	0	0	0	0	2.5	0	2.5	0	55840000	0	0	0	0	4610800	0	0	0	0	0	0	0	28030000	7330800	10375000	4833200	0	0	0	0	0	0	660510	0	0	0	0	0	0	0	0	0	0	0	0	0	0	0	0	0	0	0	0	0	0	0	0	0	0	0	0	0	3	0	0	0	0	0	0	0	6	1	3	2	0	0	0	0	2	0	1	0	18	ATEGILFFNLELSQMAAPAFEPGR;FGFAESIANQR;VAEITELILK;VMDGLLVIAMNK				824	991;3337;12223;12887	True;True;True;True	1008;3386;12459;13130	6877;6878;6879;21216;21217;21218;21219;21220;21221;21222;21223;21224;78375;78376;82965	11996;11997;11998;36459;36460;36461;36462;36463;36464;36465;36466;36467;36468;36469;135430;135431;135432;143246	11997;36461;135430;143246			-1
Q06587	Q06587	1	1	1	E3 ubiquitin-protein ligase RING1	RING1	sp|Q06587|RING1_HUMAN E3 ubiquitin-protein ligase RING1 OS=Homo sapiens OX=9606 GN=RING1 PE=1 SV=2	1	1	1	1	0	0	0	0	0	1	0	0	0	0	0	0	1	1	0	0	0	0	0	0	0	0	0	0	0	0	0	0	0	1	0	0	0	0	0	0	1	1	0	0	0	0	0	0	0	0	0	0	0	0	0	0	0	1	0	0	0	0	0	0	1	1	0	0	0	0	0	0	0	0	0	0	2.7	2.7	2.7	42.429	406	406	0	3.6161	0	0	0	0	0	2.7	0	0	0	0	0	0	2.7	2.7	0	0	0	0	0	0	0	0	0	0	12133000	0	0	0	0	0	0	0	0	0	0	0	0	7261500	4871700	0	0	0	0	0	0	0	0	0	0	0	0	0	0	0	0	0	0	0	0	0	0	0	0	0	0	0	0	0	0	0	0	0	0	0	0	0	0	0	1	0	0	0	0	0	0	2	1	0	0	0	0	0	0	0	0	0	0	4	TWELSLYELHR				825	12168	True	12404	78086;78087;78088	134933;134934;134935;134936	134936			-1
Q06787	Q06787	17	16	15	Fragile X mental retardation protein 1	FMR1	sp|Q06787|FMR1_HUMAN Fragile X messenger ribonucleoprotein 1 OS=Homo sapiens OX=9606 GN=FMR1 PE=1 SV=1	1	17	16	15	0	0	0	0	13	13	4	3	0	0	0	1	13	9	6	6	0	0	1	0	8	5	3	2	0	0	0	0	12	12	3	2	0	0	0	0	12	8	5	5	0	0	0	0	7	4	2	1	0	0	0	0	11	11	2	1	0	0	0	0	11	7	4	4	0	0	0	0	6	3	1	0	33.9	32.6	29.6	71.174	632	632	0	109.46	0	0	0	0	28	27.5	7.8	5.5	0	0	0	1.3	21.5	16.6	11.1	11.1	0	0	1.3	0	17.6	9.8	5.5	4.3	1063099999.9999999	0	0	0	0	234200000	178470000	38981000	36488000	0	0	0	0	353900000	91593000	47643000	30286000	0	0	0	0	29887000	14045000	5334100	2237900	0	0	0	0	14658000	13730000	4179900	3674400	0	0	0	0	17065000	7327600	6014600	5850600	0	0	0	0	10429000	7609400	4194300	0	0	0	0	0	20	19	4	3	0	0	0	0	31	14	6	6	0	0	0	0	14	7	3	2	129	DSIANATVLLDYHLNYLK;DVHEDSITVAFENNWQPDR;EDLMGLAIGTHGANIQQAR;ENSTHFSQPNSTK;FHEQFIVR;IKLDVPEDLR;KVPGVTAIDLDEDTCTFHIYGEDQDAVKK;LDVPEDLR;LIQEIVDK;LQIDEQLR;MEELVVEVR;NVPQEEEIMPPNSLPSNNSR;SFLEFAEDVIQVPR;SYVTDDGQGMGR;TTDGSLQIR;VGPNAPEEK;VRIEAENEK				826	1931;2005;2254;2863;3381;5365;6406;6666;7067;7588;8173;9186;10515;11323;12037;12557;13063	True;True;True;True;True;True;True;True;True;False;True;True;True;True;True;True;True	1959;2037;2290;2905;3431;5445;6503;6765;7169;7700;8293;9374;10729;11548;12270;12796;13311	12610;12611;12612;13131;14717;14718;14719;14720;14721;14722;14723;14724;14725;14726;14727;14728;14729;18217;18218;18219;18220;18221;18222;18223;18224;18225;21503;21504;21505;21506;21507;21508;21509;21510;34705;34706;34707;34708;34709;41645;41646;41647;43257;43258;45954;45955;45956;45957;45958;45959;45960;49187;49188;49189;49190;49191;49192;49193;49194;49195;49196;49197;49198;49199;49200;52525;52526;52527;59656;59657;67517;67518;67519;67520;67521;67522;67523;67524;67525;67526;67527;67528;72496;77056;77057;77058;77059;80723;80724;80725;84067;84068;84069	21851;21852;21853;21854;22732;25365;25366;25367;25368;25369;25370;25371;25372;25373;25374;25375;25376;25377;25378;25379;25380;25381;25382;25383;25384;25385;25386;25387;25388;25389;31337;31338;31339;31340;31341;31342;31343;31344;31345;31346;31347;31348;31349;31350;36975;36976;36977;36978;36979;36980;36981;36982;36983;36984;36985;36986;36987;59999;60000;60001;60002;60003;60004;60005;72006;72007;72008;72009;72010;74918;74919;74920;79670;79671;79672;79673;79674;79675;79676;79677;85141;85142;85143;85144;85145;85146;85147;85148;85149;85150;85151;85152;85153;85154;85155;85156;85157;85158;85159;85160;85161;85162;85163;85164;90805;90806;90807;90808;90809;90810;103344;103345;103346;103347;116790;116791;116792;116793;116794;116795;116796;116797;116798;116799;116800;116801;116802;116803;116804;116805;116806;116807;116808;116809;116810;116811;125219;133138;133139;133140;133141;133142;133143;133144;139463;139464;139465;145122;145123;145124;145125;145126;145127	21852;22732;25381;31344;36977;60002;72007;74919;79673;85144;90806;103346;116801;125219;133142;139465;145123			-1
Q06830	Q06830	17	17	13	Peroxiredoxin-1	PRDX1	sp|Q06830|PRDX1_HUMAN Peroxiredoxin-1 OS=Homo sapiens OX=9606 GN=PRDX1 PE=1 SV=1	1	17	17	13	7	6	8	9	7	8	9	8	6	4	6	8	10	8	6	8	11	1	10	9	6	5	9	11	7	6	8	9	7	8	9	8	6	4	6	8	10	8	6	8	11	1	10	9	6	5	9	11	6	5	7	8	6	6	7	6	5	3	5	7	8	6	5	7	8	1	6	6	5	4	7	9	85.9	85.9	72.9	22.11	199	199	0	323.31	45.7	36.2	56.8	60.8	45.7	48.2	60.3	48.7	29.6	20.1	33.7	38.7	45.7	41.2	32.7	42.2	60.8	12.1	55.8	51.3	37.7	31.7	56.3	56.8	3048899999.9999995	116260000	46348000	98641000	84725000	142880000	164620000	293690000	269190000	158700000	82706000	112890000	148250000	400030000	300010000	96788000	105690000	149480000	13373000	64765000	51417000	28484000	26548000	39733000	53714000	36182000	29108000	29359000	32970000	7468700	9689500	18904000	15151000	45539000	39923000	39743000	32499000	13764000	17536000	12836000	20814000	54395000	9018900	40597000	40100000	8906400	12518000	16635000	22868000	12	10	12	15	12	13	14	13	8	7	9	13	14	12	12	14	21	2	22	13	9	10	12	19	298	ADEGISFR;ATAVMPDGQFK;DISLSDYK;GLFIIDDK;HGEVCPAGWK;HGEVCPAGWKPGSDTIKPDVQK;IGHPAPNFK;KQGGLGPMNIPLVSDPK;KQGGLGPMNIPLVSDPKR;LNCQVIGASVDSHFCHLAWVNTPK;LVQAFQFTDK;PGSDTIKPDVQK;QGGLGPMNIPLVSDPK;QITVNDLPVGR;SVDETLR;TIAQDYGVLK;YVVFFFYPLDFTFVCPTEIIAFSDR				827	189;982;1604;4201;4681;4682;5234;6286;6287;7400;7995;9290;9549;9621;11218;11663;13817	True;True;True;True;True;True;True;True;True;True;True;True;True;True;True;True;True	189;998;999;1626;4260;4751;4752;5312;6381;6382;7510;8112;9481;9745;9817;11443;11889;14085	1184;1185;1186;1187;1188;1189;1190;1191;1192;1193;1194;1195;1196;1197;1198;1199;1200;1201;1202;1203;1204;1205;1206;6820;6821;6822;6823;6824;6825;6826;6827;6828;6829;6830;6831;6832;6833;6834;6835;6836;6837;6838;10442;10443;10444;10445;10446;10447;10448;10449;10450;26893;26894;26895;26896;26897;26898;26899;29814;29815;29816;29817;29818;29819;29820;29821;29822;33618;33619;33620;33621;33622;33623;33624;33625;33626;33627;33628;40835;40836;40837;40838;40839;40840;40841;40842;40843;40844;40845;40846;40847;40848;40849;40850;48110;48111;48112;48113;48114;48115;48116;48117;48118;48119;48120;48121;48122;48123;48124;48125;48126;48127;48128;51432;51433;51434;51435;51436;51437;51438;51439;51440;51441;51442;51443;51444;51445;51446;51447;51448;51449;51450;51451;51452;51453;51454;60335;60336;60337;60338;60339;60340;60341;60342;61601;62068;62069;62070;62071;62072;62073;62074;62075;62076;62077;62078;62079;62080;62081;62082;62083;62084;62085;62086;62087;62088;62089;62090;62091;62092;72000;72001;72002;74770;74771;74772;74773;74774;74775;74776;74777;74778;74779;74780;74781;74782;74783;74784;74785;74786;74787;74788;74789;88986	1970;1971;1972;1973;1974;1975;1976;1977;1978;1979;1980;1981;1982;1983;1984;1985;1986;1987;1988;1989;1990;1991;1992;1993;1994;1995;1996;1997;1998;1999;2000;11914;11915;11916;11917;11918;11919;11920;11921;11922;11923;11924;11925;11926;11927;11928;11929;11930;11931;11932;11933;11934;11935;11936;11937;11938;11939;11940;11941;11942;11943;17988;17989;17990;17991;17992;17993;17994;17995;17996;46362;46363;46364;46365;46366;46367;46368;46369;46370;51496;51497;51498;51499;51500;51501;51502;51503;51504;51505;51506;51507;58062;58063;58064;58065;58066;58067;58068;58069;58070;58071;58072;58073;58074;70598;70599;70600;70601;70602;70603;70604;70605;70606;70607;70608;70609;70610;70611;70612;70613;70614;70615;70616;70617;70618;70619;70620;70621;70622;70623;70624;70625;83338;83339;83340;83341;83342;83343;83344;83345;83346;83347;83348;83349;83350;83351;83352;83353;83354;83355;83356;83357;83358;83359;83360;83361;83362;83363;83364;83365;83366;83367;83368;83369;83370;83371;88913;88914;88915;88916;88917;88918;88919;88920;88921;88922;88923;88924;88925;88926;88927;88928;88929;88930;88931;88932;88933;88934;88935;88936;88937;88938;88939;88940;88941;88942;88943;88944;88945;88946;88947;88948;88949;88950;88951;88952;88953;104553;104554;104555;104556;104557;104558;104559;104560;104561;104562;104563;104564;106712;107539;107540;107541;107542;107543;107544;107545;107546;107547;107548;107549;107550;107551;107552;107553;107554;107555;107556;107557;107558;107559;107560;107561;107562;107563;107564;107565;107566;107567;107568;107569;107570;107571;107572;107573;107574;107575;107576;107577;107578;107579;107580;107581;107582;107583;107584;107585;124420;124421;124422;124423;129209;129210;129211;129212;129213;129214;129215;129216;129217;129218;129219;129220;129221;129222;129223;129224;129225;129226;129227;129228;129229;129230;129231;129232;129233;129234;129235;153642	1979;11926;17994;46364;51496;51505;58063;70608;70624;83353;88925;104555;106712;107555;124420;129213;153642	186	21	-1
Q07020	Q07020	10	10	10	60S ribosomal protein L18	RPL18	sp|Q07020|RL18_HUMAN Large ribosomal subunit protein eL18 OS=Homo sapiens OX=9606 GN=RPL18 PE=1 SV=2	1	10	10	10	1	1	3	1	10	8	9	9	1	1	0	2	9	8	9	8	5	0	3	4	9	7	9	7	1	1	3	1	10	8	9	9	1	1	0	2	9	8	9	8	5	0	3	4	9	7	9	7	1	1	3	1	10	8	9	9	1	1	0	2	9	8	9	8	5	0	3	4	9	7	9	7	43.1	43.1	43.1	21.634	188	188	0	323.31	5.9	6.9	19.7	5.9	43.1	34	43.1	43.1	6.9	6.9	0	13.8	39.4	42.6	43.1	42.6	30.9	0	19.7	25.5	43.1	35.1	43.1	35.1	9478600000	4795000	5094500	10394000	1918900	1275700000	551990000	945800000	1536299999.9999998	8830200	0	0	11224000	1814099999.9999998	1229100000	625430000	692890000	15701000	0	6710100	10218000	303890000	144550000	178330000	105590000	0	0	3032600	0	49455000	33294000	47398000	53136000	0	0	0	0	53431000	50772000	47372000	61909000	7959800	0	5898500	8516900	62531000	41806000	64160000	40639000	2	1	4	1	25	18	21	24	1	2	0	3	26	24	27	23	8	0	5	7	17	14	22	15	290	APGTPHSHTKPYVR;GCGTVLLSGPR;ILTFDQLALDSPK;RTNSTFNQVVLK;RTNSTFNQVVLKR;SQDIYLR;TAVVVGTITDDVR;TNRPPLSLSR;TNSTFNQVVLK;TNSTFNQVVLKR				828	787;3845;5478;10250;10251;11011;11398;11883;11884;11885	True;True;True;True;True;True;True;True;True;True	804;3899;5558;10455;10456;11234;11623;12112;12113;12114	5371;5372;5373;5374;5375;5376;5377;5378;5379;5380;5381;5382;5383;5384;5385;5386;5387;5388;24351;24352;24353;24354;24355;24356;24357;24358;24359;24360;24361;24362;24363;24364;24365;24366;24367;35315;35316;35317;35318;35319;35320;35321;35322;35323;35324;35325;35326;35327;35328;35329;35330;35331;35332;35333;35334;35335;65817;65818;65819;65820;65821;65822;65823;65824;65825;65826;65827;65828;65829;65830;65831;65832;65833;65834;65835;65836;65837;65838;65839;65840;65841;65842;65843;65844;70718;70719;70720;70721;70722;70723;70724;70725;70726;70727;73030;73031;73032;73033;73034;73035;73036;73037;73038;73039;73040;73041;73042;73043;73044;73045;73046;73047;73048;73049;73050;76189;76190;76191;76192;76193;76194;76195;76196;76197;76198;76199;76200;76201;76202;76203;76204;76205;76206;76207;76208;76209;76210;76211;76212;76213;76214;76215;76216;76217;76218;76219;76220;76221;76222;76223;76224;76225;76226;76227	9244;9245;9246;9247;9248;9249;9250;9251;9252;9253;9254;9255;9256;9257;9258;9259;9260;9261;9262;9263;9264;9265;9266;9267;9268;9269;9270;9271;9272;9273;9274;9275;9276;9277;9278;9279;9280;9281;9282;41906;41907;41908;41909;41910;41911;41912;41913;41914;41915;41916;41917;41918;41919;41920;41921;41922;41923;41924;41925;41926;41927;41928;41929;41930;41931;41932;41933;41934;41935;41936;60993;60994;60995;60996;60997;60998;60999;61000;61001;61002;61003;61004;61005;61006;61007;61008;61009;61010;61011;61012;61013;61014;61015;61016;61017;61018;61019;61020;61021;61022;61023;61024;61025;61026;61027;61028;61029;113903;113904;113905;113906;113907;113908;113909;113910;113911;113912;113913;113914;113915;113916;113917;113918;113919;113920;113921;113922;113923;113924;113925;113926;113927;113928;113929;113930;113931;113932;113933;113934;113935;113936;113937;113938;113939;113940;113941;113942;113943;113944;113945;113946;113947;113948;113949;113950;113951;122280;122281;122282;122283;122284;122285;122286;122287;122288;122289;122290;122291;126111;126112;126113;126114;126115;126116;126117;126118;126119;126120;126121;126122;126123;126124;126125;126126;126127;126128;126129;126130;126131;126132;126133;126134;126135;126136;126137;126138;126139;126140;126141;126142;126143;126144;126145;126146;126147;126148;126149;126150;126151;126152;126153;126154;126155;126156;126157;126158;126159;126160;126161;131668;131669;131670;131671;131672;131673;131674;131675;131676;131677;131678;131679;131680;131681;131682;131683;131684;131685;131686;131687;131688;131689;131690;131691;131692;131693;131694;131695;131696;131697;131698;131699;131700;131701;131702;131703;131704;131705;131706;131707;131708;131709;131710;131711;131712;131713;131714;131715;131716;131717;131718;131719;131720;131721;131722;131723;131724;131725;131726;131727;131728;131729;131730;131731;131732;131733;131734;131735;131736;131737;131738	9247;41916;61014;113913;113947;122282;126116;131680;131722;131738			-1
Q07021	Q07021	10	10	10	Complement component 1 Q subcomponent-binding protein, mitochondrial	C1QBP	sp|Q07021|C1QBP_HUMAN Complement component 1 Q subcomponent-binding protein, mitochondrial OS=Homo sapiens OX=9606 GN=C1QBP PE=1 SV=1	1	10	10	10	0	0	1	0	3	2	9	9	4	1	3	5	5	4	8	5	3	0	1	2	4	2	6	6	0	0	1	0	3	2	9	9	4	1	3	5	5	4	8	5	3	0	1	2	4	2	6	6	0	0	1	0	3	2	9	9	4	1	3	5	5	4	8	5	3	0	1	2	4	2	6	6	62.8	62.8	62.8	31.362	282	282	0	170.71	0	0	5	0	20.9	15.6	60.6	53.5	22	5	14.9	34.8	32.6	27.3	51.1	22	15.6	0	3.9	8.5	16.7	12.1	31.2	31.2	3303899999.9999995	0	0	20872000	0	38494000	21457000	955840000	962650000	55738000	9447500	29869000	43532000	218560000	106000000	457700000	262550000	8584100	0	1890200	3127900	10269000	4672600	45439000	47198000	0	0	0	0	3778600	1673600	95996000	71079000	17741000	0	15992000	14990000	9540200	8429600	62761000	48557000	11189000	0	0	5446000	4067500	2927000	33143000	34457000	0	0	1	0	6	3	28	25	7	2	7	7	14	7	23	12	6	0	1	3	5	3	14	13	187	AFVDFLSDEIK;AFVDFLSDEIKEER;ALVLDCHYPEDEVGQEDEAESDIFSIR;DTNYTLNTDSLDWALYDHLMDFLADR;EVSFQSTGESEWK;GVDNTFADELVELSTALEHQEYITFLEDLK;ITVTFNINNSIPPTFDGEEEPSQGQK;MSGGWELELNGTEAK;VEEQEPELTSTPNFVVEVIK;VEEQEPELTSTPNFVVEVIKNDDGKK				829	359;360;688;1985;3128;4499;5765;8483;12379;12380	True;True;True;True;True;True;True;True;True;True	364;365;700;2014;3172;4567;5854;8640;12617;12618	2598;2599;2600;2601;2602;2603;2604;2605;2606;2607;2608;2609;2610;2611;2612;2613;2614;2615;2616;2617;2618;2619;2620;2621;2622;2623;2624;2625;2626;2627;2628;2629;2630;4782;4783;12995;12996;12997;19837;19838;19839;19840;19841;19842;19843;19844;19845;19846;19847;19848;19849;19850;28653;28654;28655;28656;28657;28658;28659;28660;28661;28662;28663;28664;37498;37499;37500;37501;37502;54470;54471;54472;54473;54474;54475;54476;54477;54478;54479;54480;54481;79472;79473;79474;79475;79476;79477;79478;79479;79480;79481;79482;79483;79484;79485;79486;79487;79488;79489;79490	4418;4419;4420;4421;4422;4423;4424;4425;4426;4427;4428;4429;4430;4431;4432;4433;4434;4435;4436;4437;4438;4439;4440;4441;4442;4443;4444;4445;4446;4447;4448;4449;4450;4451;4452;4453;4454;4455;4456;4457;4458;4459;4460;4461;4462;4463;4464;4465;4466;4467;4468;4469;4470;4471;4472;4473;4474;4475;8265;8266;8267;8268;8269;8270;8271;8272;8273;8274;8275;8276;8277;22505;22506;22507;22508;22509;22510;22511;22512;22513;22514;22515;34035;34036;34037;34038;34039;34040;34041;34042;34043;34044;34045;34046;34047;34048;34049;34050;34051;34052;34053;34054;34055;34056;34057;34058;34059;49357;49358;49359;49360;49361;49362;49363;49364;49365;49366;49367;49368;49369;49370;49371;49372;49373;49374;49375;64885;64886;64887;64888;64889;64890;64891;64892;94115;94116;94117;94118;94119;94120;94121;94122;94123;94124;94125;94126;94127;94128;94129;94130;94131;94132;94133;94134;137337;137338;137339;137340;137341;137342;137343;137344;137345;137346;137347;137348;137349;137350;137351;137352;137353;137354;137355;137356;137357;137358;137359;137360;137361;137362;137363;137364;137365;137366;137367;137368;137369	4432;4451;8270;22512;34047;49358;64886;94126;137337;137369			-1
Q07352	Q07352	1	1	1	Zinc finger protein 36, C3H1 type-like 1	ZFP36L1	sp|Q07352|TISB_HUMAN mRNA decay activator protein ZFP36L1 OS=Homo sapiens OX=9606 GN=ZFP36L1 PE=1 SV=1	1	1	1	1	0	0	0	0	1	0	0	0	0	0	0	0	1	0	0	0	0	0	0	0	0	0	0	0	0	0	0	0	1	0	0	0	0	0	0	0	1	0	0	0	0	0	0	0	0	0	0	0	0	0	0	0	1	0	0	0	0	0	0	0	1	0	0	0	0	0	0	0	0	0	0	0	5.3	5.3	5.3	36.313	338	338	0.0071708	2.5637	0	0	0	0	5.3	0	0	0	0	0	0	0	5.3	0	0	0	0	0	0	0	0	0	0	0	880170	0	0	0	0	510990	0	0	0	0	0	0	0	369170	0	0	0	0	0	0	0	0	0	0	0	0	0	0	0	0	0	0	0	0	0	0	0	0	0	0	0	0	0	0	0	0	0	0	0	0	0	0	0	2	0	0	0	0	0	0	0	1	0	0	0	0	0	0	0	0	0	0	0	3	TTTLVSATIFDLSEVLCK				830	12076	True	12309	77336;77337	133658;133659;133660	133658			-1
Q07666;Q5VWX1;O75525	Q07666	10;2;1	10;2;1	10;2;1	KH domain-containing, RNA-binding, signal transduction-associated protein 1	KHDRBS1	sp|Q07666|KHDR1_HUMAN KH domain-containing, RNA-binding, signal transduction-associated protein 1 OS=Homo sapiens OX=9606 GN=KHDRBS1 PE=1 SV=1	3	10	10	10	1	1	3	1	9	8	5	7	3	2	2	4	10	8	4	6	2	0	1	1	4	5	3	3	1	1	3	1	9	8	5	7	3	2	2	4	10	8	4	6	2	0	1	1	4	5	3	3	1	1	3	1	9	8	5	7	3	2	2	4	10	8	4	6	2	0	1	1	4	5	3	3	32.7	32.7	32.7	48.227	443	443;349;346	0	145.3	3.2	3.2	9.7	3.2	23.7	23.7	15.1	16.9	10.8	7.7	7.7	15.1	32.7	23.5	10.4	15.1	6.3	0	3.2	3.2	12.6	15.1	10.8	10.8	1523499999.9999998	3034200	2434700	9561000	1689800	228750000	158270000	57075000	129390000	18825000	6207400	7638000	19162000	457720000	268710000	38680000	50413000	1722900	0	1600700	3248400	27200000	24211000	5771000	2200700	0	0	4385500	0	13231000	10584000	4709000	7602300	5714300	0	3261100	5837400	19436000	17340000	7171100	8029700	1956700	0	0	0	12618000	13880000	5893400	2192100	1	1	5	1	18	15	8	15	5	2	4	10	23	17	8	10	3	0	2	1	10	9	6	5	179	ASPATQPPPLLPPSATGPDATVGGPAPTPLLPPSATASVK;DSLDPSFTHAMQLLTAEIEK;FLVPDMMDDICQEQFLELSYLNGVPEPSR;ILGPQGNTIK;ILGPQGNTIKR;KDDEENYLDLFSHK;LQEETGAK;SGSMDPSGAHPSVR;YLPELMAEK;YLPELMAEKDSLDPSFTHAMQLLTAEIEK				831	951;1935;3503;5416;5417;5932;7555;10606;13658;13659	True;True;True;True;True;True;True;True;True;True	968;1963;3554;5496;5497;6024;7666;10822;13920;13921	6636;12619;12620;12621;12622;12623;12624;12625;12626;12627;12628;12629;12630;12631;12632;22177;22178;22179;22180;34958;34959;34960;34961;34962;34963;34964;34965;34966;34967;34968;34969;34970;38600;38601;38602;38603;38604;38605;38606;38607;38608;38609;38610;38611;38612;38613;38614;38615;38616;38617;38618;38619;38620;38621;38622;38623;38624;49043;49044;49045;49046;49047;49048;49049;68182;68183;68184;68185;68186;68187;68188;68189;68190;68191;68192;68193;68194;68195;68196;68197;68198;68199;68200;87958;87959;87960;87961;87962;87963;87964;87965;87966;87967;87968;87969;87970;87971;87972;87973;87974	11586;21863;21864;21865;21866;21867;21868;21869;21870;21871;21872;21873;21874;21875;21876;21877;21878;21879;21880;21881;21882;21883;21884;21885;21886;21887;21888;21889;21890;38129;38130;38131;38132;38133;38134;38135;38136;38137;38138;38139;38140;60408;60409;60410;60411;60412;60413;60414;60415;60416;60417;60418;60419;60420;60421;60422;60423;60424;60425;60426;60427;60428;60429;60430;66755;66756;66757;66758;66759;66760;66761;66762;66763;66764;66765;66766;66767;66768;66769;66770;66771;66772;66773;66774;66775;66776;66777;66778;66779;66780;66781;66782;66783;66784;66785;66786;66787;66788;66789;66790;66791;66792;66793;66794;66795;66796;66797;66798;66799;66800;84908;84909;84910;84911;84912;84913;84914;84915;84916;117956;117957;117958;117959;117960;117961;117962;117963;117964;117965;117966;117967;117968;117969;117970;117971;117972;117973;117974;117975;117976;117977;117978;117979;117980;117981;117982;117983;117984;117985;117986;117987;151879;151880;151881;151882;151883;151884;151885;151886;151887;151888;151889;151890;151891;151892;151893;151894;151895;151896;151897;151898;151899;151900;151901;151902;151903;151904;151905;151906;151907	11586;21882;38135;60419;60430;66762;84911;117969;151886;151897			-1;-1;-1	;;
Q07955	Q07955	8	8	8	Serine/arginine-rich splicing factor 1	SRSF1	sp|Q07955|SRSF1_HUMAN Serine/arginine-rich splicing factor 1 OS=Homo sapiens OX=9606 GN=SRSF1 PE=1 SV=2	1	8	8	8	0	0	0	0	6	4	4	6	1	0	1	1	7	6	3	3	2	0	3	1	3	3	2	3	0	0	0	0	6	4	4	6	1	0	1	1	7	6	3	3	2	0	3	1	3	3	2	3	0	0	0	0	6	4	4	6	1	0	1	1	7	6	3	3	2	0	3	1	3	3	2	3	38.3	38.3	38.3	27.744	248	248	0	23.033	0	0	0	0	24.2	16.5	16.5	29.8	4	0	4	4	33.5	24.2	11.7	11.7	8.9	0	13.7	4.8	12.9	12.9	8.1	13.7	500860000	0	0	0	0	55139000	27754000	24471000	102850000	7135800	0	0	8211600	155500000	58783000	19090000	15328000	1776700	0	3797100	486480	11116000	5548200	1961900	1922000	0	0	0	0	2826900	2445100	2233000	4383600	0	0	0	0	5961500	3086800	2974000	3288800	2681800	0	6145700	0	3836900	2546200	2204900	1929400	0	0	0	0	12	6	6	14	1	0	1	1	12	12	5	5	4	0	6	1	8	7	2	4	107	DGTGVVEFVR;DGYDYDGYR;EAGDVCYADVYR;GGGGGGGGGAPR;GGPPFAFVEFEDPRDAEDAVYGR;KEDMTYAVR;SHEGETAYIR;TKDIEDVFYK				832	1525;1536;2131;4025;4059;5968;10635;11706	True;True;True;True;True;True;True;True	1547;1558;2165;4081;4115;6062;10851;11932	9999;10000;10001;10002;10003;10004;10005;10006;10007;10008;10009;10010;10011;10012;10068;10069;10070;10071;10072;10073;10074;10075;10076;13870;13871;13872;13873;13874;13875;13876;13877;13878;13879;25481;25482;25483;25484;25739;25740;38934;38935;38936;38937;38938;68360;68361;68362;68363;68364;68365;68366;68367;68368;68369;68370;68371;68372;68373;68374;68375;68376;68377;68378;68379;68380;75061;75062;75063;75064;75065;75066	17218;17219;17220;17221;17222;17223;17224;17225;17226;17227;17228;17229;17230;17231;17232;17233;17234;17235;17236;17237;17238;17239;17240;17241;17330;17331;17332;17333;17334;17335;17336;17337;17338;17339;17340;17341;17342;23951;23952;23953;23954;23955;23956;23957;23958;23959;23960;23961;23962;23963;23964;23965;43889;43890;43891;43892;44366;44367;44368;67306;67307;67308;67309;67310;67311;118229;118230;118231;118232;118233;118234;118235;118236;118237;118238;118239;118240;118241;118242;118243;118244;118245;118246;118247;118248;118249;118250;118251;118252;118253;118254;118255;118256;118257;118258;118259;118260;118261;129709;129710;129711;129712;129713;129714;129715;129716;129717	17235;17331;23962;43891;44368;67309;118239;129709			-1
Q08170	Q08170	5	1	1	Serine/arginine-rich splicing factor 4	SRSF4	sp|Q08170|SRSF4_HUMAN Serine/arginine-rich splicing factor 4 OS=Homo sapiens OX=9606 GN=SRSF4 PE=1 SV=2	1	5	1	1	1	0	1	1	5	3	1	1	1	1	1	1	4	4	2	2	2	0	2	2	4	1	1	1	0	0	0	0	1	0	0	0	0	0	0	0	1	1	0	1	0	0	0	0	0	0	0	0	0	0	0	0	1	0	0	0	0	0	0	0	1	1	0	1	0	0	0	0	0	0	0	0	9.9	1.8	1.8	56.678	494	494	0.0090264	2.4663	1.8	0	1.8	1.8	9.9	5.7	1.8	1.8	1.8	1.8	1.8	1.8	7.5	7.5	4.3	3.6	4.3	0	4.3	4.3	8.1	1.8	1.8	1.8	30360000	0	0	0	0	3843600	0	0	0	0	0	0	0	17046000	8020200	0	1450200	0	0	0	0	0	0	0	0	0	0	0	0	0	0	0	0	0	0	0	0	0	0	0	0	0	0	0	0	0	0	0	0	0	0	0	0	1	0	0	0	0	0	0	0	2	1	0	1	0	0	0	0	0	0	0	0	5	CSWQDLK;DADDAVYELNGK;LDGTEVNGR;LIVENLSSR;QAGEVTYADAHK				833	1297;1326;6617;7086;9417	False;False;True;False;False	1317;1346;6715;7188;9610	8644;8645;8646;8647;8648;8813;8814;43049;43050;43051;43052;46139;46140;46141;46142;46143;46144;46145;46146;46147;46148;46149;46150;46151;46152;46153;46154;46155;46156;46157;46158;46159;46160;46161;60839;60840;60841;60842;60843;60844;60845;60846;60847;60848	14929;14930;14931;14932;14933;14934;14935;14936;14937;14938;15206;15207;15208;74597;74598;74599;74600;74601;79982;79983;79984;79985;79986;79987;79988;79989;79990;79991;79992;79993;79994;79995;79996;79997;79998;79999;80000;80001;80002;80003;80004;80005;80006;80007;80008;80009;80010;80011;80012;80013;80014;80015;80016;80017;80018;105379;105380;105381;105382;105383;105384;105385;105386;105387;105388;105389;105390	14932;15208;74597;79986;105379			-1
Q08211	Q08211	65	65	65	ATP-dependent RNA helicase A	DHX9	sp|Q08211|DHX9_HUMAN ATP-dependent RNA helicase A OS=Homo sapiens OX=9606 GN=DHX9 PE=1 SV=4	1	65	65	65	1	1	2	1	58	55	29	31	0	0	0	2	50	44	29	25	9	9	10	5	41	35	22	7	1	1	2	1	58	55	29	31	0	0	0	2	50	44	29	25	9	9	10	5	41	35	22	7	1	1	2	1	58	55	29	31	0	0	0	2	50	44	29	25	9	9	10	5	41	35	22	7	62	62	62	140.96	1270	1270	0	323.31	0.9	0.9	1.8	0.9	57.8	50.1	29.8	30.6	0	0	0	2	44.1	45.4	27.2	24.4	12.2	12.4	11.3	7	42.3	33.4	23.1	8.8	11865000000	357530	767650	2694400	1557800	2761900000	1706599999.9999998	366140000	611000000	0	0	0	1657000	3294199999.9999995	1907499999.9999998	361500000	238670000	42295000	19049000	18518000	8480900	326110000	140840000	40206000	14754000	0	0	313270	0	61018000	52819000	13221000	16437000	0	0	0	116300	34521000	44512000	16429000	18395000	7033600	7002400	6895100	2687500	44647000	27763000	11818000	2626200	1	1	3	1	139	129	49	58	0	0	0	1	120	108	62	45	18	19	15	8	88	62	34	12	973	AAECNIVVTQPR;AAMEALVVEVTK;AENNSEVGASGYGVPGPTWDR;AIEPPPLDAVIEAEHTLR;DAQSNAAR;DFVNYLVR;DINTDFLLVVLR;DVVQAYPEVR;EGETVEPYK;ELDALDANDELTPLGR;ETPFELIEALLK;FESEILEAISQNSVVIIR;FESILPR;FMCEVQVEGYNYTGMGNSTNK;FMCEVQVEGYNYTGMGNSTNKK;FSDHVALLSVFQAWDDAR;GISHVIVDEIHER;GMTLVTPLQLLLFASK;HLEMNPHFGSHR;ISAVSVAER;KEEQEVQATLESEEVDLNAGLHGNWTLENAK;KFESEILEAISQNSVVIIR;KILTTEGR;KKEGETVEPYK;KLEAGIR;KMTPSYEIR;KVFDPVPVGVTK;KVQSDGQIVLVDDWIK;LAAQSCALSLVR;LAQFEPSQR;LETHMTPEMFR;LFTAHNNMTNYATVWASK;LGGIGQFLAK;LNMATLR;LNQYFQK;LQISHEAAACITGLR;LSMSQLNEK;LSMSQLNEKETPFELIEALLK;MGGEEAEIR;MMIMGCIFYVGDAICTIAAATCFPEPFINEGKR;MTPSYEIR;NELMYQLEQDHDLQAILQER;NFLYAWCGK;PHASIMFCTVGVLLR;PSAAGINLMIGSTR;QISRPSAAGINLMIGSTR;QLYHLGVVEAYSGLTK;QPAIISQLDPVNER;RISAVSVAER;RLNMATLR;SCGYSVR;SSVNCPFSSQDMK;TPLHEIALSIK;TTQVPQFILDDFIQNDR;TYPVQEYFLEDCIQMTHFVPPPK;VFDPVPVGVTK;VILSTNIAETSITINDVVYVIDSCK;VNLSQDLEHQLQNIIQELNLEILPPPEDPSVPVALNIGK;VQSDGQIVLVDDWIK;VRPGFCFHLCSR;YDNGSGYR;YIETLNVPGAVLVFLPGWNLIYTMQK;YPSPFFVFGEK;YQILPLHSQIPR;YTQVGPDHNR				834	30;99;298;493;1368;1475;1594;2040;2408;2640;3060;3305;3306;3505;3506;3633;4150;4284;4779;5667;5974;6000;6106;6121;6153;6224;6396;6413;6459;6538;6767;6841;6898;7441;7451;7593;7774;7775;8250;8391;8514;8667;8705;9294;9368;9615;9729;9782;10109;10145;10351;11148;11917;12071;12190;12462;12668;12942;13049;13068;13470;13596;13722;13738;13790	True;True;True;True;True;True;True;True;True;True;True;True;True;True;True;True;True;True;True;True;True;True;True;True;True;True;True;True;True;True;True;True;True;True;True;True;True;True;True;True;True;True;True;True;True;True;True;True;True;True;True;True;True;True;True;True;True;True;True;True;True;True;True;True;True	30;99;303;500;1388;1497;1616;2072;2445;2679;3103;3353;3354;3556;3557;3687;4209;4346;4347;4849;5753;6068;6094;6200;6215;6248;6319;6493;6510;6556;6635;6866;6942;6999;7551;7561;7705;7889;7890;8378;8537;8676;8839;8877;9485;9561;9811;9925;9980;10312;10349;10557;11372;12146;12304;12426;12700;12910;13188;13297;13316;13730;13858;13988;14005;14058	269;270;271;272;273;274;275;276;657;658;659;660;661;662;663;664;665;666;667;668;669;670;2186;2187;2188;2189;2190;2191;2192;2193;2194;2195;2196;3551;3552;3553;3554;9095;9096;9097;9776;9777;9778;9779;9780;9781;9782;9783;9784;9785;9786;9787;10349;10350;10351;10352;10353;10354;10355;10356;10357;10358;10359;10360;10361;10362;10363;10364;10365;10366;10367;10368;10369;10370;10371;13331;13332;13333;13334;13335;13336;13337;13338;13339;13340;13341;15660;15661;17069;17070;17071;17072;17073;17074;17075;17076;17077;17078;17079;19370;19371;19372;19373;19374;19375;19376;19377;20979;20980;20981;20982;20983;20984;20985;20986;20987;20988;20989;20990;22193;22194;22195;22196;22983;22984;22985;22986;22987;22988;22989;22990;22991;22992;22993;22994;22995;22996;22997;26529;26530;26531;26532;26533;26534;26535;26536;26537;26538;26539;26540;26541;26542;26543;26544;26545;26546;26547;26548;26549;26550;26551;26552;26553;26554;26555;26556;26557;27338;27339;27340;27341;27342;27343;27344;27345;27346;27347;27348;27349;27350;27351;27352;27353;27354;30554;30555;30556;30557;30558;30559;30560;30561;30562;30563;30564;30565;30566;36650;36651;36652;36653;36654;36655;36656;36657;36658;36659;36660;36661;36662;38960;38961;38962;38963;38964;38965;39141;39142;39143;39144;39145;39146;39147;39148;39149;39150;39151;39152;39153;39154;39155;39156;39838;39878;39879;40082;40083;40084;40085;40086;40413;40414;40415;40416;40417;40418;40419;40420;40421;40422;41586;41587;41588;41589;41590;41591;41592;41593;41594;41595;41596;41597;41598;41599;41600;41601;41698;41699;41700;41701;41702;41703;42000;42001;42002;42003;42004;42005;42006;42007;42494;42495;42496;42497;42498;42499;42500;42501;42502;43799;43800;43801;43802;43803;43804;43805;43806;43807;43808;43809;43810;43811;43812;43813;43814;43815;43816;43817;43818;43819;43820;43821;44249;44250;44251;44252;44253;44254;44255;44256;44257;44258;44259;44260;44261;44262;44263;44264;44761;44762;44763;44764;44765;44766;44767;44768;44769;44770;48395;48396;48397;48398;48399;48400;48401;48402;48403;48404;48405;48477;48478;48479;48480;48481;48482;48483;49227;50131;50132;50133;50134;50135;50136;50137;50138;50139;50140;50141;50142;52960;52961;52962;52963;52964;52965;52966;52967;53988;54704;54705;54706;54707;54708;54709;54710;54711;55748;55749;55750;55751;55752;55753;55754;55755;55756;55757;55758;55759;55760;56008;56009;60350;60351;60352;60353;60670;60671;60672;60673;60674;60675;60676;60677;62030;62031;62032;62033;62034;62035;62036;62037;62745;62746;62747;62748;62749;62750;62751;63041;63042;63043;63044;63045;63046;63047;63048;63049;63050;63051;63052;63053;63054;65109;65110;65111;65112;65113;65114;65115;65116;65117;65118;65261;65262;66420;66421;71500;71501;71502;71503;71504;71505;71506;71507;71508;71509;76383;76384;76385;76386;76387;76388;76389;76390;76391;76392;76393;76394;76395;76396;76397;76398;77321;77322;77323;78195;78196;80046;80047;80048;80049;80050;80051;80052;80053;80054;80055;80056;81528;81529;81530;81531;81532;81533;81534;81535;81536;81537;81538;83306;83307;83308;83309;83310;83970;83971;83972;84089;84090;86576;86577;86578;86579;87540;87541;87542;87543;87544;87545;88380;88381;88382;88383;88384;88385;88386;88387;88388;88389;88390;88391;88392;88480;88481;88482;88483;88484;88485;88486;88810;88811;88812;88813;88814;88815;88816;88817;88818;88819;88820;88821	486;487;488;489;490;491;492;493;494;495;496;497;498;499;1121;1122;1123;1124;1125;1126;1127;1128;1129;1130;1131;1132;1133;1134;3712;3713;3714;3715;3716;3717;3718;3719;3720;3721;3722;3723;3724;3725;3726;3727;6044;6045;6046;6047;6048;6049;6050;15679;15680;15681;16863;16864;16865;16866;16867;16868;16869;16870;16871;16872;16873;16874;16875;16876;16877;16878;16879;16880;16881;16882;17824;17825;17826;17827;17828;17829;17830;17831;17832;17833;17834;17835;17836;17837;17838;17839;17840;17841;17842;17843;17844;17845;17846;17847;17848;17849;17850;17851;17852;17853;17854;17855;17856;17857;17858;17859;23047;23048;23049;23050;23051;23052;23053;23054;23055;23056;23057;23058;23059;23060;23061;26992;26993;26994;29361;29362;29363;29364;29365;29366;29367;29368;29369;29370;29371;29372;29373;29374;29375;29376;29377;29378;29379;29380;29381;29382;29383;29384;29385;33247;33248;33249;33250;33251;33252;33253;33254;33255;33256;33257;33258;33259;33260;33261;33262;33263;33264;33265;33266;33267;33268;33269;33270;33271;36047;36048;36049;36050;36051;36052;36053;36054;36055;36056;36057;36058;36059;36060;36061;36062;36063;36064;36065;38168;38169;38170;38171;38172;38173;39524;39525;39526;39527;39528;39529;39530;39531;39532;39533;39534;39535;39536;39537;39538;39539;39540;39541;39542;39543;39544;39545;39546;39547;39548;39549;39550;39551;39552;39553;39554;39555;39556;39557;45759;45760;45761;45762;45763;45764;45765;45766;45767;45768;45769;45770;45771;45772;45773;45774;45775;45776;45777;45778;45779;45780;45781;45782;45783;45784;45785;45786;45787;45788;45789;45790;45791;45792;45793;45794;45795;45796;45797;45798;45799;45800;45801;45802;45803;45804;45805;45806;45807;45808;45809;45810;45811;45812;47087;47088;47089;47090;47091;47092;47093;47094;47095;47096;47097;47098;47099;47100;47101;47102;47103;47104;47105;47106;47107;47108;47109;47110;47111;47112;47113;47114;47115;47116;47117;47118;47119;47120;47121;52792;52793;52794;52795;52796;52797;52798;52799;52800;52801;52802;52803;52804;52805;52806;52807;52808;52809;52810;52811;52812;52813;63346;63347;63348;63349;63350;63351;63352;63353;63354;63355;63356;63357;63358;63359;63360;63361;63362;63363;63364;63365;63366;63367;67342;67343;67344;67345;67346;67347;67348;67349;67350;67351;67352;67353;67354;67355;67356;67357;67671;67672;67673;67674;67675;67676;67677;67678;67679;67680;67681;67682;67683;67684;67685;67686;67687;67688;67689;67690;67691;67692;67693;67694;67695;67696;67697;67698;68854;68855;68925;68926;68927;69286;69287;69288;69289;69290;69851;69852;69853;69854;69855;69856;69857;69858;69859;69860;69861;69862;69863;69864;69865;69866;69867;71909;71910;71911;71912;71913;71914;71915;71916;71917;71918;71919;71920;71921;71922;71923;71924;71925;71926;71927;71928;71929;71930;71931;71932;71933;71934;71935;71936;71937;71938;72092;72093;72094;72095;72096;72097;72098;72099;72100;72101;72102;72103;72104;72611;72612;72613;72614;72615;72616;72617;72618;72619;72620;72621;72622;73474;73475;73476;73477;73478;73479;73480;73481;73482;73483;73484;73485;73486;73487;75825;75826;75827;75828;75829;75830;75831;75832;75833;75834;75835;75836;75837;75838;75839;75840;75841;75842;75843;75844;75845;75846;75847;75848;75849;75850;75851;75852;75853;75854;75855;75856;75857;75858;75859;75860;76646;76647;76648;76649;76650;76651;76652;76653;76654;76655;76656;76657;76658;76659;76660;76661;76662;76663;76664;76665;76666;76667;76668;76669;76670;76671;76672;76673;76674;76675;76676;76677;76678;76679;77620;77621;77622;77623;77624;77625;77626;77627;77628;77629;77630;77631;77632;83850;83851;83852;83853;83854;83855;83856;83857;83858;83859;83860;83861;83862;83863;83864;83865;83866;83867;83868;83980;83981;83982;83983;83984;83985;83986;83987;83988;85210;86727;86728;86729;86730;86731;86732;86733;86734;86735;86736;86737;86738;86739;86740;86741;86742;86743;86744;86745;86746;91518;91519;91520;91521;91522;91523;91524;91525;91526;91527;91528;91529;91530;91531;91532;93259;93260;93261;93262;94534;94535;94536;94537;94538;94539;94540;94541;94542;94543;94544;94545;96314;96315;96316;96317;96318;96319;96320;96321;96322;96323;96324;96325;96326;96327;96328;96329;96330;96331;96332;96333;96334;96335;96336;96337;96763;96764;104575;104576;104577;104578;104579;104580;104581;105135;105136;105137;105138;105139;105140;105141;105142;105143;105144;105145;105146;105147;105148;105149;107472;107473;107474;107475;107476;107477;107478;107479;107480;107481;107482;107483;107484;107485;108685;108686;108687;108688;108689;108690;108691;108692;108693;108694;108695;108696;108697;108698;108699;108700;109269;109270;109271;109272;109273;109274;109275;109276;109277;109278;109279;109280;109281;109282;109283;109284;109285;109286;109287;109288;109289;109290;109291;109292;109293;109294;112742;112743;112744;112745;112746;112747;112748;112749;112750;112751;112752;112753;112754;112755;112756;112984;112985;112986;114884;114885;123618;123619;123620;123621;123622;123623;123624;123625;123626;123627;123628;123629;123630;123631;123632;123633;123634;123635;131989;131990;131991;131992;131993;131994;131995;131996;131997;131998;131999;132000;132001;132002;132003;132004;132005;132006;132007;132008;132009;132010;132011;132012;132013;132014;132015;132016;133634;133635;133636;133637;135100;135101;138315;138316;138317;138318;138319;138320;138321;138322;138323;138324;138325;138326;138327;138328;138329;138330;138331;140793;140794;140795;140796;140797;140798;140799;140800;140801;140802;140803;140804;140805;140806;140807;140808;140809;140810;140811;140812;140813;140814;140815;143835;143836;143837;143838;143839;143840;143841;143842;144966;144967;144968;145157;145158;145159;145160;149526;149527;149528;149529;149530;149531;149532;151203;151204;151205;151206;151207;151208;151209;151210;151211;151212;151213;151214;152588;152589;152590;152591;152592;152593;152594;152595;152596;152597;152598;152599;152600;152601;152602;152603;152604;152605;152754;152755;152756;152757;152758;152759;152760;152761;152762;152763;152764;152765;152766;152767;152768;152769;152770;152771;153345;153346;153347;153348;153349;153350;153351;153352;153353;153354;153355;153356;153357;153358;153359	486;1121;3718;6045;15680;16864;17842;23055;26994;29371;33266;36048;36065;38168;38169;39532;45761;47107;52806;63349;67350;67672;68854;68926;69286;69853;71921;72102;72620;73482;75840;76649;77620;83852;83980;85210;86733;86746;91530;93260;94539;96323;96764;104575;105140;107475;108695;109270;112750;112985;114884;123626;131995;133634;135101;138322;140807;143836;144966;145159;149527;151210;152594;152764;153353	187	1059	-1
Q08554	Q08554	2	2	2	Desmocollin-1	DSC1	sp|Q08554|DSC1_HUMAN Desmocollin-1 OS=Homo sapiens OX=9606 GN=DSC1 PE=1 SV=2	1	2	2	2	2	1	0	0	0	0	0	0	0	0	0	0	0	0	0	0	0	0	0	0	0	0	0	0	2	1	0	0	0	0	0	0	0	0	0	0	0	0	0	0	0	0	0	0	0	0	0	0	2	1	0	0	0	0	0	0	0	0	0	0	0	0	0	0	0	0	0	0	0	0	0	0	2.6	2.6	2.6	99.986	894	894	0	5.0998	2.6	1.1	0	0	0	0	0	0	0	0	0	0	0	0	0	0	0	0	0	0	0	0	0	0	4176400	2790000	1386400	0	0	0	0	0	0	0	0	0	0	0	0	0	0	0	0	0	0	0	0	0	0	0	0	0	0	0	0	0	0	0	0	0	0	0	0	0	0	0	0	0	0	0	0	0	0	3	1	0	0	0	0	0	0	0	0	0	0	0	0	0	0	0	0	0	0	0	0	0	0	4	ILQQIPDHPK;VQDQDLPNTPHSK				835	5461;13013	True;True	5541;13261	35195;35196;83781	60799;60800;60801;144652	60799;144652			-1
Q08945	Q08945	16	16	16	FACT complex subunit SSRP1	SSRP1	sp|Q08945|SSRP1_HUMAN FACT complex subunit SSRP1 OS=Homo sapiens OX=9606 GN=SSRP1 PE=1 SV=1	1	16	16	16	0	0	0	0	4	3	10	9	0	0	0	0	9	5	6	6	1	0	1	0	7	3	5	3	0	0	0	0	4	3	10	9	0	0	0	0	9	5	6	6	1	0	1	0	7	3	5	3	0	0	0	0	4	3	10	9	0	0	0	0	9	5	6	6	1	0	1	0	7	3	5	3	31.7	31.7	31.7	81.074	709	709	0	62.455	0	0	0	0	8.5	7.2	21.6	19.7	0	0	0	0	14.1	7.1	8.9	8.7	1.8	0	1.8	0	13.3	5.2	11.7	5.4	522350000	0	0	0	0	43330000	7692800	82899000	119190000	0	0	0	0	130500000	33380000	52084000	26448000	1238200	0	390910	0	13420000	1961900	5159700	4648300	0	0	0	0	2262000	957780	5541300	6145600	0	0	0	0	4032100	2074300	5425800	3033200	0	0	0	0	2978700	916100	2057700	3391900	0	0	0	0	5	4	18	16	0	0	0	0	16	7	10	9	1	0	1	0	12	4	8	5	116	AETLEFNDVYQEVK;ASSGLLYPLER;EGMNPSYDEYADSDEDQHDAYLER;FDEISFVNFAR;FGGQLLSFDIGDQPVFEIPLSNVSQCTTGK;FYVPPTQEDGVDPVEAFAQNVLSK;GFIYVHKPPVHIR;GWNWGTVK;IPYTTVLR;LFDFVNAK;NMSGSLYEMVSR;QGTQYTFSSIER;QMFFVISLDPPIK;SDHPGISITDLSK;SFDFEIETK;VDNIQAGELTEGIWR				836	314;954;2433;3249;3347;3778;3978;4553;5575;6782;8964;9564;9738;10371;10501;12338	True;True;True;True;True;True;True;True;True;True;True;True;True;True;True;True	319;971;2470;3295;3396;3832;4034;4622;5661;6881;9147;9760;9935;10577;10715;12576	2282;2283;2284;2285;2286;2287;2288;2289;6640;6641;6642;6643;6644;6645;15766;15767;20569;20570;20571;20572;20573;21290;21291;21292;21293;21294;23948;23949;23950;25184;28988;28989;28990;28991;28992;28993;28994;36004;36005;36006;43883;43884;43885;43886;58081;58082;58083;58084;58085;58086;58087;58088;61663;62792;66542;66543;66544;66545;66546;66547;66548;66549;67443;67444;67445;67446;67447;67448;67449;67450;79236;79237;79238	3885;3886;3887;3888;3889;3890;3891;3892;3893;3894;3895;3896;3897;3898;3899;11592;11593;11594;11595;11596;11597;11598;11599;11600;27152;27153;35367;35368;35369;35370;35371;35372;35373;35374;36588;36589;36590;36591;36592;36593;36594;36595;36596;36597;41215;41216;41217;41218;41219;41220;43355;49999;50000;50001;50002;50003;50004;50005;50006;50007;50008;50009;50010;62232;62233;62234;62235;75962;75963;75964;75965;75966;75967;100559;100560;100561;100562;100563;100564;100565;100566;100567;100568;100569;100570;100571;100572;106804;108770;115091;115092;115093;115094;115095;115096;115097;115098;115099;115100;116659;116660;116661;116662;116663;116664;116665;116666;116667;116668;116669;116670;116671;136911;136912;136913;136914	3893;11593;27153;35367;36595;41218;43355;49999;62233;75963;100560;106804;108770;115093;116661;136913			-1
Q08999	Q08999	15	15	15	Retinoblastoma-like protein 2	RBL2	sp|Q08999|RBL2_HUMAN Retinoblastoma-like protein 2 OS=Homo sapiens OX=9606 GN=RBL2 PE=1 SV=3	1	15	15	15	0	0	0	0	8	13	0	0	0	0	0	0	9	4	0	0	0	0	0	0	0	1	0	0	0	0	0	0	8	13	0	0	0	0	0	0	9	4	0	0	0	0	0	0	0	1	0	0	0	0	0	0	8	13	0	0	0	0	0	0	9	4	0	0	0	0	0	0	0	1	0	0	15.7	15.7	15.7	128.37	1139	1139	0	47.514	0	0	0	0	6.5	14.3	0	0	0	0	0	0	9.1	3.9	0	0	0	0	0	0	0	1.5	0	0	255890000	0	0	0	0	49718000	104450000	0	0	0	0	0	0	84044000	16910000	0	0	0	0	0	0	0	772640	0	0	0	0	0	0	2528300	4228500	0	0	0	0	0	0	1826800	2648600	0	0	0	0	0	0	0	0	0	0	0	0	0	0	12	22	0	0	0	0	0	0	13	7	0	0	0	0	0	0	0	1	0	0	55	AEAWDSYR;CLNAGSGTETAER;ELVNPNFK;FAEMLYYK;FDELCSR;HLNQIEEQILDHLAWKPESPLWEK;ICPENHSALLR;LCSLHDGLVLEAK;LFVENDSPSDGGTPGR;LGDMDLSGILEQDAFHR;LNMDEAAR;NILQQHFDK;SMSESYTLEGNDLHWLACALYVACR;VLESVIEQEQK;VLESVIEQEQKR				837	250;1246;2779;3207;3250;4795;5069;6594;6843;6869;7442;8799;10911;12766;12767	True;True;True;True;True;True;True;True;True;True;True;True;True;True;True	254;1266;2819;3252;3296;4865;5146;6692;6944;6970;7552;8976;11129;13009;13010	1822;1823;8337;8338;17854;17855;17856;20339;20340;20341;20574;30658;30659;32535;32536;32537;42852;42853;44266;44433;44434;44435;44436;44437;48406;48407;56671;56672;56673;70217;82246;82247;82248;82249;82250;82251	3069;3070;3071;14391;14392;14393;14394;30716;30717;30718;30719;30720;35010;35011;35012;35375;52965;52966;52967;56200;56201;56202;56203;74094;74095;74096;74097;76681;76940;76941;76942;76943;76944;76945;83869;83870;83871;83872;97901;97902;97903;97904;97905;121423;142014;142015;142016;142017;142018;142019;142020;142021;142022;142023;142024	3069;14391;30717;35010;35375;52965;56203;74096;76681;76942;83869;97902;121423;142016;142024			-1
Q09028	Q09028	11	4	4	Histone-binding protein RBBP4	RBBP4	sp|Q09028|RBBP4_HUMAN Histone-binding protein RBBP4 OS=Homo sapiens OX=9606 GN=RBBP4 PE=1 SV=3	1	11	4	4	0	0	0	0	3	4	2	2	1	0	1	1	8	3	3	3	0	2	0	0	2	0	0	0	0	0	0	0	1	1	1	1	1	0	1	1	2	1	0	1	0	2	0	0	0	0	0	0	0	0	0	0	1	1	1	1	1	0	1	1	2	1	0	1	0	2	0	0	0	0	0	0	38.4	25.9	25.9	47.655	425	425	0	20.986	0	0	0	0	7.1	8.9	5.2	5.2	3.3	0	3.3	3.3	20.2	8	6.6	6.8	0	16.2	0	0	4.9	0	0	0	97201000	0	0	0	0	15791000	7256200	12367000	0	0	0	0	0	39549000	21357000	0	0	0	880730	0	0	0	0	0	0	0	0	0	0	0	0	0	0	0	0	0	0	0	0	0	0	0	0	0	0	0	0	0	0	0	0	0	0	2	1	2	2	1	0	1	1	3	1	0	1	0	3	0	0	0	0	0	0	18	ADKEAAFDDAVEER;IGEEQSPEDAEDGPPELLFIHGGHTAK;INHEGEVNR;LMIWDTR;LNVWDLSK;LVLGTHTSDEQNHLVIASVQLPNDDAQFDASHYDSEK;PSHSVDAHTAEVNCLSFNPYSEFILATGSADK;RLNVWDLSK;TPSSDVLVFDYTK;TVALWDLR;VINEEYK				838	207;5222;5536;7378;7470;7974;9377;10147;11931;12086;12672	True;True;False;False;False;True;True;False;False;False;False	207;5300;5621;7486;7580;8091;9570;10351;12160;12319;12914	1319;1320;1321;1322;1323;1324;1325;1326;1327;1328;1329;33539;35752;48010;48011;48012;48013;48613;48614;51269;60702;65268;65269;65270;76466;76467;76468;76469;77434;77435;77436;77437;77438;81547;81548;81549	2178;2179;2180;2181;2182;2183;2184;2185;2186;2187;2188;2189;2190;2191;57920;61763;83176;83177;83178;83179;83180;83181;83182;84215;84216;88637;105184;105185;112995;112996;112997;112998;132135;132136;132137;132138;132139;132140;133835;133836;133837;133838;133839;133840;133841;133842;140825;140826;140827;140828	2191;57920;61763;83179;84215;88637;105184;112997;132135;133835;140825			-1
Q09161	Q09161	25	25	25	Nuclear cap-binding protein subunit 1	NCBP1	sp|Q09161|NCBP1_HUMAN Nuclear cap-binding protein subunit 1 OS=Homo sapiens OX=9606 GN=NCBP1 PE=1 SV=1	1	25	25	25	0	0	0	0	22	19	11	9	0	0	0	0	12	12	10	7	0	0	0	0	10	5	0	0	0	0	0	0	22	19	11	9	0	0	0	0	12	12	10	7	0	0	0	0	10	5	0	0	0	0	0	0	22	19	11	9	0	0	0	0	12	12	10	7	0	0	0	0	10	5	0	0	43.5	43.5	43.5	91.838	790	790	0	100.63	0	0	0	0	38.7	31.4	19	17	0	0	0	0	20.3	20.3	17.1	11.9	0	0	0	0	17	8	0	0	894130000	0	0	0	0	232860000	169180000	68978000	80458000	0	0	0	0	168140000	86766000	39489000	14395000	0	0	0	0	22210000	11659000	0	0	0	0	0	0	7942600	7388800	3985400	4065300	0	0	0	0	4873200	4018000	5005900	1993600	0	0	0	0	4230900	3273000	0	0	0	0	0	0	38	35	18	17	0	0	0	0	22	20	16	10	0	0	0	0	13	5	0	0	194	ANNYNEAVYLVR;ATNDEIFSILK;DGVLEEQIER;DVPNPNQDDDDDEGFSFNPLKIEVFVQTLLHLAAK;FIMILTEHLVR;FINWFSHHLSNFQFR;FVIEENLHCIIK;IEVFVQTLLHLAAK;IFANTESYLK;LDTMNTTCVDR;LFVWEILHSTIR;LLCTVAR;LQPGSLPQVLAQATEMLYMR;LTIYTTLVGLLNAR;MFDYTDDPEGPVMPGSHSVER;NHPQMIAVLVDK;NLFLVIFQR;RDWYVYAFLSSLPWVGK;SACSLESNLEGLAGVLEADLPNYK;SFSHSFSALAK;TCAAQLVSYPGK;TLAESDEGKLHVLR;TQIVDCAAVANWIFSSELSR;TSDANETEDHLESLICK;VMFEVWR				839	758;1022;1530;2028;3412;3414;3722;5171;5176;6662;6851;7157;7618;7874;8212;8760;8875;10039;10303;10523;11401;11732;11962;11987;12896	True;True;True;True;True;True;True;True;True;True;True;True;True;True;True;True;True;True;True;True;True;True;True;True;True	775;1039;1552;2060;3462;3464;3776;5248;5254;6761;6952;7259;7731;7991;8337;8937;9052;10241;10508;10737;11626;11958;12191;12216;13140	5242;5243;5244;5245;7041;7042;7043;7044;7045;7046;7047;7048;7049;7050;10025;10026;10027;10028;10029;10030;10031;13260;21671;21672;21673;21674;21675;21686;23567;23568;23569;23570;33173;33174;33236;33237;33238;33239;33240;33241;33242;33243;43235;43236;44337;44338;44339;44340;44341;46606;46607;49348;49349;49350;49351;49352;49353;49354;50678;50679;50680;50681;50682;50683;50684;50685;50686;50687;52716;52717;52718;52719;52720;52721;52722;52723;52724;52725;56456;56457;56458;57364;57365;57366;57367;57368;57369;57370;57371;57372;64618;64619;66108;66109;66110;66111;66112;66113;66114;66115;67576;67577;67578;67579;67580;67581;67582;67583;73069;73070;75201;75202;75203;76634;76635;76781;83023;83024;83025;83026;83027;83028;83029	9053;9054;9055;9056;9057;9058;12258;12259;12260;12261;12262;12263;12264;12265;12266;12267;12268;12269;12270;12271;12272;12273;17260;17261;17262;17263;17264;17265;17266;17267;17268;17269;17270;22935;37251;37252;37253;37254;37255;37256;37281;40539;40540;40541;40542;40543;40544;57304;57305;57306;57307;57417;57418;57419;57420;57421;57422;57423;57424;57425;57426;57427;57428;74878;74879;76789;76790;76791;76792;76793;76794;76795;76796;76797;80772;80773;85411;85412;85413;85414;85415;85416;85417;85418;85419;85420;85421;85422;85423;85424;85425;87686;87687;87688;87689;87690;87691;87692;87693;87694;87695;87696;87697;91135;91136;91137;91138;91139;91140;91141;91142;91143;91144;91145;91146;91147;91148;91149;91150;91151;91152;91153;97545;97546;97547;97548;99138;99139;99140;99141;99142;99143;99144;99145;99146;99147;99148;99149;99150;99151;111903;111904;114367;114368;114369;114370;114371;114372;114373;114374;114375;114376;114377;114378;114379;114380;114381;114382;114383;114384;116896;116897;116898;116899;116900;116901;116902;116903;116904;116905;116906;116907;126192;126193;126194;129927;129928;129929;132455;132456;132457;132458;132691;143349;143350;143351;143352;143353;143354;143355;143356;143357;143358;143359;143360;143361	9053;12258;17264;22935;37251;37281;40541;57304;57421;74879;76791;80772;85423;87689;91142;97545;99138;111903;114367;116905;126194;129928;132457;132691;143358			-1
Q09472	Q09472	122	122	91	Histone acetyltransferase p300	EP300	sp|Q09472|EP300_HUMAN Histone acetyltransferase p300 OS=Homo sapiens OX=9606 GN=EP300 PE=1 SV=2	1	122	122	91	0	0	0	0	104	107	2	0	0	0	0	0	98	100	4	10	0	0	0	0	78	81	1	0	0	0	0	0	104	107	2	0	0	0	0	0	98	100	4	10	0	0	0	0	78	81	1	0	0	0	0	0	77	78	1	0	0	0	0	0	71	72	3	9	0	0	0	0	58	58	1	0	59.2	59.2	49.5	264.16	2414	2414	0	323.31	0	0	0	0	53.9	51.1	1.1	0	0	0	0	0	49.2	49.8	2.5	4.6	0	0	0	0	42.5	44.1	0.8	0	86561000000	0	0	0	0	19847000000	22091000000	16756000	0	0	0	0	0	21573000000	18270000000	20993000	45375000	0	0	0	0	2262000000	2434800000	897940	0	0	0	0	0	203980000	296310000	119200	0	0	0	0	0	93765000	57368000	149910	330790	0	0	0	0	138520000	207970000	0	0	0	0	0	0	332	346	3	0	0	0	0	0	306	298	5	17	0	0	0	0	236	218	1	0	1762	AAGQVTPPTPPQTAQPPLPGPPPAAVEMAMQIQR;AENVVEPGPPSAK;AEYYHLLAEK;ALFAFEEIDGVDLCFFGMHVQEYGSDCPPPNQR;AQWSTMCMLVELHTQSQDR;AVPGGGMPNMGQQPAPQVQQPGLVTPVAQGMGSGAHTADPEK;AVPGGGMPNMGQQPAPQVQQPGLVTPVAQGMGSGAHTADPEKR;AYAALGLPYQVNQMPTQPQVQAK;CFNEIQGESVSLGDDPSQPQTTINK;CFNEIQGESVSLGDDPSQPQTTINKEQFSK;CIQSLVHACQCR;DAFLTLAR;DATYYSYQNR;DKHLEFSSLR;DKHLEFSSLRR;EENTSNESTDVTK;EENTSNESTDVTKGDSK;ELEQEEEER;ELPYFEGDFWPNVLEESIK;ELPYFEGDFWPNVLEESIKELEQEEEER;EQANGEVR;EVFFVIR;FVDSGEMAESFPYR;FVYTCNECK;GSVPNQMMPR;HDCPVCLPLK;HKEVFFVIR;HKQLSELLR;HLEFSSLR;HLEFSSLRR;IFKPEELR;IQKELEEK;ITPQSGLNQFGQMSMAQPPIVPR;IVHDYKDIFK;KIFKPEELR;KKPGMPNVSNDLSQK;KLEFSPQTLCCYGK;KLGYTTGHIWACPPSEGDDYIFHCHPPDQK;KLIQQQLVLLLHAHK;KMHQICVLHHEIIWPAGFVCDGCLK;KMHQICVLHHEIIWPAGFVCDGCLKK;KNDTLDPELFVECTECGR;KNDTLDPELFVECTECGRK;KPGMPNVSNDLSQK;KQWHEDITQDLR;KREENTSNESTDVTK;KTNGGCPICK;KVEGDMYESANNR;KVEGDMYESANNRAEYYHLLAEK;LDTGQYQEPWQYVDDIWLMFNNAWLYNR;LEFSPQTLCCYGK;LGLGLDDESNNQQAAATQSPGDSR;LGTFLENR;LGYTTGHIWACPPSEGDDYIFHCHPPDQK;LIAGPAANSLPPIVDPDPLIPCDLMDGR;LIQQQLVLLLHAHK;LQQAQMLR;LRQQQLQHR;LSEVFEQEIDPVMQSLGYCCGR;LVQAIFPTPDPAALK;LVQAIFPTPDPAALKDR;LYATMEK;MENLVAYAR;MESTETEER;MGMMNNPNPYGSPYTQNPGQQIGASGLGLQIQTK;MHQICVLHHEIIWPAGFVCDGCLK;MHQICVLHHEIIWPAGFVCDGCLKK;MQHHMQQMQQGNMGQIGQLPQALGAEAGASLQAYQQR;NANCSLPSCQK;NDTLDPELFVECTECGR;NQQNQQPGQSPQGMR;NQQPILTGAPVGLGNPSSLGVGQQSAPNLSTVSQIDPSSIER;NVLNHMTHCQSGK;PIQHQMPPMTPMAPMGMNPPPMTR;PQSQPPHSSPSPR;QALMPTLEALYR;QCNLPHCR;QDPESLPFR;QDPESLPFRQPVDPQLLGIPDYFDIVK;QIISHWK;QLIALCCYHAK;QLSELLR;QMAHVQIFQR;QMAHVQIFQRPIQHQMPPMTPMAPMGMNPPPMTR;QNHPESGEVTVR;QNMLPNAAGMVPVSMNPGPNMGQPQPGMTSNGPLPDPSMIR;QNMQYPNPGMGSAGNLLTEPLQQGSPQMGGQTGLR;QPSQEVK;QPVDPQLLGIPDYFDIVK;QQMMQQQQQQGAGPGIGPGMANHNQFQQPQGVGYPPQQQQR;QQQLQHR;QTPTPPTTQLPQQVQPSLPAAPSADQPQQQPR;QWHEDITQDLR;RAQWSTMCMLVELHTQSQDR;REQANGEVR;RKNDTLDPELFVECTECGR;RLQEWYK;RLQEWYKK;RMENLVAYAR;RQNHPESGEVTVR;RVYISYLDSVHFFRPK;SCQVAHCASSR;SGSSPNLNMGVGGPGQVMASQAQQSSPGLGLINSMVK;SPMDLSTIK;SPMDLSTIKR;SPQPVPSPR;SPQPVPSPRPQSQPPHSSPSPR;SPSSPLQQQQVLSILHANPQLLAAFIK;STELKTEIKEEEDQPSTSATQSSPAPGQSK;TAVYHEILIGYLEYVK;TAVYHEILIGYLEYVKK;TEIKEEEDQPSTSATQSSPAPGQSK;TNGGCPICK;TPTPHHTPPSIGAQQPPATTIPAPVPTPPAMPPGPQSQALHPPPR;TQAAGPVSQGK;TVLSNNLSPFAMDK;TVLSNNLSPFAMDKK;VEDCKMESTETEER;VEGDMYESANNR;VYISYLDSVHFFR;VYISYLDSVHFFRPK;WHCTVCEDYDLCITCYNTK				840	54;302;327;597;887;1111;1112;1150;1208;1209;1232;1338;1377;1623;1624;2333;2334;2667;2745;2746;2893;3098;3707;3746;4449;4613;4757;4760;4773;4774;5192;5614;5757;5793;6097;6126;6158;6177;6179;6222;6223;6229;6230;6255;6318;6321;6364;6390;6391;6660;6709;6922;6960;6968;7009;7072;7624;7698;7731;7997;7998;8040;8192;8196;8263;8285;8286;8450;8598;8641;9061;9062;9184;9305;9365;9421;9449;9466;9467;9599;9671;9709;9736;9737;9755;9763;9764;9800;9805;9839;9850;9930;9987;10029;10055;10121;10151;10152;10162;10223;10283;10355;10607;10979;10980;10986;10987;10992;11161;11399;11400;11481;11867;11933;11939;12122;12123;12368;12386;13288;13289;13343	True;True;True;True;True;True;True;True;True;True;True;True;True;True;True;True;True;True;True;True;True;True;True;True;True;True;True;True;True;True;True;True;True;True;True;True;True;True;True;True;True;True;True;True;True;True;True;True;True;True;True;True;True;True;True;True;True;True;True;True;True;True;True;True;True;True;True;True;True;True;True;True;True;True;True;True;True;True;True;True;True;True;True;True;True;True;True;True;True;True;True;True;True;True;True;True;True;True;True;True;True;True;True;True;True;True;True;True;True;True;True;True;True;True;True;True;True;True;True;True;True;True	54;307;332;607;904;1130;1131;1169;1170;1228;1229;1252;1358;1397;1646;1647;2370;2371;2706;2785;2786;2936;3142;3761;3800;4515;4683;4827;4830;4843;4844;5270;5700;5846;5883;6191;6220;6221;6253;6272;6274;6317;6318;6324;6325;6350;6413;6416;6460;6486;6487;6488;6759;6808;7023;7061;7069;7111;7174;7737;7738;7813;7846;8114;8115;8157;8313;8314;8318;8391;8392;8416;8417;8602;8769;8813;9246;9247;9371;9496;9558;9615;9616;9644;9661;9662;9795;9867;9905;9932;9933;9934;9953;9961;9962;9998;10003;10038;10049;10131;10189;10231;10258;10324;10355;10356;10366;10367;10428;10488;10561;10823;11199;11200;11201;11202;11209;11210;11215;11385;11624;11625;11707;12096;12162;12168;12355;12356;12357;12606;12624;13540;13541;13597	410;411;2204;2205;2206;2207;2208;2209;2370;2371;2372;2373;2374;2375;2376;2377;2378;2379;2380;2381;2382;4239;4240;4241;4242;6125;6126;6127;6128;6129;6130;7638;7639;7640;7641;7642;7643;7644;7645;7646;7647;7820;7821;7822;7823;7824;7825;7826;7827;7828;7829;7830;8140;8141;8142;8143;8144;8145;8146;8147;8268;8269;8270;8271;8272;8273;8274;8275;8276;8277;8278;8279;8899;8900;8901;8902;8903;8904;8905;8906;9131;9132;9133;9134;9135;9136;10539;10540;10541;10542;10543;10544;10545;10546;10547;10548;10549;10550;10551;10552;10553;10554;15250;15251;15252;15253;15254;15255;15256;15257;15258;15259;15260;15261;17219;17220;17221;17222;17223;17224;17670;17671;17672;17673;17674;17675;17676;17677;17678;17679;17680;17681;17682;17683;17684;18417;18418;18419;18420;18421;19650;19651;19652;19653;19654;19655;23497;23498;23499;23500;23501;23502;23503;23504;23505;23506;23507;23508;23509;23716;23717;23718;23719;23720;23721;23722;28301;28302;28303;29417;29418;29419;29420;29421;29422;29423;29424;29425;29426;29427;29428;29429;30414;30415;30416;30417;30418;30419;30420;30421;30422;30427;30428;30429;30430;30431;30490;30491;30492;30493;30494;30495;30496;30497;33340;36266;37444;37445;37446;37447;37448;37449;37450;37718;37719;37720;37721;37722;37723;37724;37725;37726;37727;39790;39791;39903;39904;39905;39906;39907;39908;39909;39910;39911;39912;39913;39914;39915;39916;39917;39918;39919;39920;39921;39922;40101;40102;40103;40104;40105;40106;40107;40108;40109;40110;40111;40112;40186;40187;40188;40189;40190;40191;40192;40193;40198;40199;40200;40201;40202;40203;40204;40205;40206;40207;40208;40209;40210;40410;40411;40412;40433;40434;40435;40436;40437;40438;40564;40565;40566;40567;40568;41064;41065;41066;41067;41068;41069;41070;41071;41072;41073;41074;41075;41076;41077;41078;41079;41080;41081;41107;41108;41109;41110;41111;41112;41113;41114;41115;41116;41117;41118;41119;41370;41371;41372;41373;41493;41494;41495;41496;41497;41498;41499;41500;41501;41502;41503;41504;41505;41506;41507;43224;43466;43467;43468;43469;43470;44923;44924;44925;44926;44927;44928;44929;44930;44931;44932;44933;44934;45173;45174;45175;45176;45177;45178;45179;45218;45219;45220;45221;45222;45223;45224;45225;45226;45227;45228;45229;45230;45512;45513;45514;45515;45516;45517;45518;45519;45520;45521;45982;45983;45984;45985;45986;45987;45988;45989;45990;45991;45992;45993;49385;49386;49387;49388;49389;49390;49391;49392;49393;49394;49395;49396;49397;49764;49765;49766;49962;49963;49964;49965;49966;49967;49968;49969;49970;49971;49972;51456;51457;51458;51459;51460;51461;51462;51463;51464;51465;51466;51467;51468;51469;51470;51701;51702;51703;51704;51705;52622;52623;52624;52625;52626;52627;52628;52629;52630;52631;52632;52633;52634;52639;52640;52641;52642;52643;53031;53032;53033;53034;53035;53036;53037;53038;53039;53040;53041;53042;53043;53044;53200;53201;53202;53203;53204;54272;54273;54274;54275;54276;54277;55232;55233;55234;55235;55236;55237;55568;55569;55570;55571;55572;55573;58735;58736;58737;58738;58739;58740;58741;58742;58743;58744;58745;58746;58747;58748;59620;59621;59622;59623;59624;59625;59626;59627;59628;59629;59630;59631;59632;59633;59634;59635;59636;59637;59638;60388;60650;60651;60652;60653;60654;60655;60656;60657;60886;60887;60888;60889;60890;60891;60892;60893;60894;60895;61035;61036;61037;61038;61039;61040;61041;61042;61122;61123;61124;61125;61126;61127;61128;61129;61130;61131;61858;61859;61860;61861;61862;62448;62449;62450;62451;62452;62453;62454;62455;62456;62457;62458;62459;62672;62673;62674;62675;62676;62677;62779;62780;62781;62782;62783;62784;62785;62786;62787;62788;62789;62790;62791;62887;62888;62889;62890;62891;62892;62893;62894;62895;62896;62897;62898;62899;62932;62933;62934;62935;62936;62937;62938;63149;63150;63182;63183;63184;63185;63186;63187;63188;63189;63190;63191;63192;63193;63338;63339;63340;63341;63399;63400;63401;63402;63403;63886;63887;63888;63889;63890;63891;63892;64344;64345;64346;64347;64348;64349;64350;64351;64352;64353;64354;64355;64555;64754;64755;64756;64757;64758;64759;64760;64761;65168;65169;65170;65171;65172;65173;65285;65286;65287;65288;65289;65290;65291;65292;65323;65324;65325;65326;65327;65328;65329;65330;65331;65332;65333;65334;65335;65336;65337;65338;65673;65674;65675;65676;65677;65678;65679;65680;65681;65682;65683;65684;65685;66019;66020;66021;66022;66449;66450;66451;66452;66453;66454;66455;66456;66457;66458;66459;66460;66461;68201;68202;68203;68204;68205;68206;68207;70558;70559;70560;70561;70562;70563;70564;70565;70566;70567;70568;70569;70570;70571;70572;70573;70574;70575;70576;70577;70578;70598;70599;70600;70601;70602;70603;70604;70618;70619;70620;70621;71630;71631;71632;71633;73051;73052;73053;73054;73055;73056;73057;73058;73059;73060;73061;73062;73063;73064;73065;73066;73067;73068;73547;73548;73549;73550;73551;73552;73553;76090;76091;76092;76480;76481;76482;76546;76547;76548;76549;76550;76551;77686;77687;77688;77689;77690;77691;77692;77693;77694;77695;77696;77697;77698;77699;77700;77701;77702;77703;77704;77705;77706;77707;77708;77709;79420;79421;79422;79423;79523;85348;85349;85350;85351;85352;85353;85354;85355;85356;85357;85358;85359;85360;85361;85362;85363;85364;85365;85366;85747;85748;85749;85750;85751;85752;85753	726;727;728;729;3738;3739;3740;3741;3742;3743;3744;3745;3746;3747;3748;3749;3750;3751;3752;3753;3754;4040;4041;4042;4043;4044;4045;4046;4047;4048;4049;4050;4051;4052;4053;4054;4055;4056;4057;4058;4059;4060;4061;4062;4063;4064;4065;7192;7193;7194;7195;7196;7197;7198;7199;7200;7201;7202;7203;10682;10683;10684;10685;10686;10687;10688;10689;10690;10691;10692;10693;10694;10695;10696;10697;10698;10699;13213;13214;13215;13216;13217;13218;13219;13220;13221;13222;13223;13224;13225;13226;13227;13228;13229;13230;13231;13232;13233;13234;13235;13236;13502;13503;13504;13505;13506;13507;13508;13509;13510;13511;13512;13513;13514;13515;13516;13517;13518;13519;14044;14045;14046;14047;14048;14049;14050;14051;14052;14053;14054;14055;14056;14057;14058;14059;14060;14061;14265;14266;14267;14268;14269;14270;14271;14272;14273;14274;14275;14276;14277;14278;14279;14280;14281;14282;14283;14284;14285;14286;14287;14288;14289;15353;15354;15355;15356;15357;15358;15359;15360;15361;15362;15363;15364;15365;15366;15367;15739;15740;15741;15742;15743;15744;15745;15746;15747;15748;15749;15750;18150;18151;18152;18153;18154;18155;18156;18157;18158;18159;18160;18161;18162;18163;18164;18165;18166;18167;18168;18169;18170;18171;18172;18173;26281;26282;26283;26284;26285;26286;26287;26288;26289;26290;26291;26292;26293;26294;26295;26296;26297;26298;26299;26300;26301;26302;26303;26304;26305;26306;29625;29626;29627;29628;29629;29630;29631;29632;29633;29634;29635;29636;30402;30403;30404;30405;30406;30407;30408;30409;30410;30411;30412;30413;30414;30415;30416;30417;30418;30419;30420;30421;30422;30423;30424;30425;30426;30427;30428;30429;30430;30431;30432;30433;31679;31680;31681;31682;31683;31684;31685;33738;33739;33740;33741;33742;33743;33744;33745;33746;40410;40411;40412;40413;40414;40415;40416;40417;40418;40419;40420;40421;40422;40423;40424;40425;40426;40427;40428;40429;40430;40431;40432;40433;40434;40435;40819;40820;40821;40822;40823;40824;40825;40826;40827;40828;40829;40830;48758;48759;48760;48761;50826;50827;50828;50829;50830;50831;50832;50833;50834;50835;50836;50837;50838;50839;50840;50841;50842;50843;50844;50845;50846;50847;50848;50849;52532;52533;52534;52535;52536;52537;52538;52539;52540;52541;52542;52543;52544;52545;52556;52557;52558;52559;52560;52672;52673;52674;52675;52676;52677;52678;52679;52680;52681;52682;52683;52684;52685;57588;62653;64797;64798;64799;64800;64801;64802;64803;64804;64805;64806;64807;65256;65257;65258;65259;65260;65261;65262;65263;65264;65265;65266;65267;65268;65269;65270;65271;65272;68771;68772;68971;68972;68973;68974;68975;68976;68977;68978;68979;68980;68981;68982;68983;68984;68985;68986;68987;68988;68989;68990;68991;68992;68993;68994;68995;68996;68997;68998;68999;69000;69001;69002;69003;69004;69311;69312;69313;69314;69315;69316;69317;69318;69319;69320;69321;69322;69323;69324;69325;69326;69327;69328;69329;69330;69331;69332;69333;69334;69335;69336;69337;69338;69339;69340;69463;69464;69465;69466;69467;69468;69469;69470;69471;69472;69473;69474;69475;69476;69477;69478;69479;69480;69481;69490;69491;69492;69493;69494;69495;69496;69497;69498;69499;69500;69501;69502;69503;69504;69505;69506;69507;69508;69509;69510;69511;69512;69513;69514;69845;69846;69847;69848;69849;69850;69883;69884;69885;69886;69887;69888;69889;69890;69891;69892;69893;69894;69895;69896;70085;70086;70087;70088;70089;70090;70091;70092;70093;70094;70095;70096;71022;71023;71024;71025;71026;71027;71028;71029;71030;71031;71032;71033;71034;71035;71036;71037;71038;71039;71040;71041;71042;71043;71044;71045;71046;71047;71048;71049;71050;71051;71052;71053;71054;71055;71056;71057;71106;71107;71108;71109;71110;71111;71112;71113;71114;71115;71116;71117;71118;71119;71120;71121;71122;71123;71124;71125;71126;71127;71128;71129;71553;71554;71555;71556;71557;71558;71559;71560;71744;71745;71746;71747;71748;71749;71750;71751;71752;71753;71754;71755;71756;71757;71758;71759;71760;71761;71762;71763;71764;71765;71766;71767;71768;74861;74862;75246;75247;75248;75249;75250;75251;77884;77885;77886;77887;77888;77889;77890;77891;77892;77893;77894;77895;77896;77897;77898;77899;77900;77901;77902;77903;77904;77905;77906;77907;77908;77909;77910;78296;78297;78298;78299;78300;78301;78302;78303;78304;78305;78306;78307;78308;78370;78371;78372;78373;78374;78375;78376;78377;78378;78379;78380;78381;78382;78383;78384;78385;78386;78387;78388;78389;78390;78391;78392;78393;78394;78395;78396;78397;78907;78908;78909;78910;78911;78912;78913;78914;78915;78916;78917;78918;78919;78920;78921;78922;78923;78924;78925;78926;78927;78928;78929;78930;78931;78932;79713;79714;79715;79716;79717;79718;79719;79720;79721;79722;79723;79724;79725;79726;79727;79728;79729;79730;79731;79732;79733;79734;79735;85483;85484;85485;85486;85487;85488;85489;85490;85491;85492;85493;85494;85495;85496;85497;85498;85499;85500;85501;85502;85503;85504;86112;86113;86114;86440;86441;86442;86443;86444;86445;86446;86447;86448;86449;86450;86451;86452;86453;86454;86455;86456;86457;86458;86459;86460;86461;86462;88955;88956;88957;88958;88959;88960;88961;88962;88963;88964;88965;88966;88967;88968;88969;88970;88971;88972;88973;88974;88975;88976;88977;88978;88979;88980;88981;88982;88983;88984;88985;88986;88987;88988;88989;88990;88991;88992;88993;88994;88995;88996;88997;88998;88999;89000;89001;89002;89003;89004;89005;89006;89007;89381;89382;89383;89384;89385;89386;89387;89388;89389;90965;90966;90967;90968;90969;90970;90971;90972;90973;90974;90975;90976;90977;90978;90979;90980;90981;90982;90983;90984;90985;90986;90987;90988;90994;90995;90996;90997;90998;90999;91000;91001;91002;91003;91004;91631;91632;91633;91634;91635;91636;91637;91638;91639;91640;91641;91642;91643;91644;91645;91646;91647;91648;91649;91650;91651;91652;91653;91654;91655;91656;91657;91658;91659;91660;91661;91662;91663;91664;91943;91944;91945;91946;91947;91948;91949;91950;93727;93728;93729;93730;93731;93732;93733;93734;93735;93736;93737;93738;93739;93740;93741;93742;93743;93744;93745;93746;95447;95448;95449;95450;95451;95452;95453;95454;95455;95456;95457;95458;96023;96024;96025;96026;96027;96028;96029;96030;96031;96032;96033;96034;101719;101720;101721;101722;101723;101724;101725;101726;101727;101728;101729;101730;101731;101732;101733;101734;101735;101736;101737;101738;101739;101740;101741;101742;101743;101744;101745;101746;101747;101748;101749;101750;101751;101752;101753;101754;101755;101756;101757;101758;101759;101760;101761;101762;101763;103272;103273;103274;103275;103276;103277;103278;103279;103280;103281;103282;103283;103284;103285;103286;103287;103288;103289;103290;103291;103292;103293;103294;103295;103296;103297;103298;103299;103300;103301;103302;103303;103304;103305;103306;103307;103308;104636;105102;105103;105104;105105;105106;105107;105108;105109;105110;105111;105112;105113;105114;105115;105116;105461;105462;105463;105464;105465;105466;105467;105468;105469;105470;105471;105472;105473;105474;105475;105476;105477;105711;105712;105713;105714;105715;105716;105717;105718;105719;105720;105721;105722;105723;105724;105725;105726;105863;105864;105865;105866;105867;105868;105869;105870;105871;105872;105873;105874;105875;105876;105877;105878;105879;105880;105881;105882;107136;107137;107138;107139;107140;107141;107142;107143;108167;108168;108169;108170;108171;108172;108173;108174;108175;108176;108177;108178;108179;108180;108181;108182;108183;108184;108185;108186;108187;108188;108189;108190;108191;108569;108570;108571;108572;108573;108574;108575;108576;108577;108578;108579;108580;108752;108753;108754;108755;108756;108757;108758;108759;108760;108761;108762;108763;108764;108765;108766;108767;108768;108769;108935;108936;108937;108938;108939;108940;108941;108942;108943;108944;108945;108946;108947;108948;108949;108950;108951;108952;108953;108954;108955;108956;108957;108958;109005;109006;109007;109008;109009;109010;109011;109012;109013;109014;109015;109016;109017;109018;109019;109020;109021;109022;109023;109024;109025;109026;109027;109432;109433;109482;109483;109484;109485;109486;109487;109488;109489;109490;109491;109492;109493;109494;109495;109496;109497;109498;109499;109500;109501;109502;109503;109504;109505;109506;109507;109508;109509;109510;109511;109512;109513;109514;109515;109516;109517;109518;109519;109520;109521;109522;109523;109762;109763;109764;109765;109766;109767;109864;109865;109866;109867;109868;109869;109870;109871;110647;110648;110649;110650;110651;110652;110653;110654;110655;110656;110657;110658;110659;111409;111410;111411;111412;111413;111414;111415;111416;111417;111418;111419;111420;111421;111422;111423;111424;111425;111426;111427;111428;111429;111430;111431;111783;111784;112139;112140;112141;112142;112143;112144;112145;112146;112147;112148;112149;112831;112832;112833;112834;112835;112836;112837;112838;112839;112840;112841;112842;112843;112844;112845;113022;113023;113024;113025;113026;113027;113028;113029;113030;113031;113032;113033;113034;113082;113083;113084;113085;113086;113087;113088;113089;113090;113091;113092;113093;113094;113095;113096;113097;113098;113099;113100;113101;113102;113103;113104;113105;113106;113107;113672;113673;113674;113675;113676;113677;113678;113679;113680;113681;113682;113683;113684;113685;113686;113687;113688;113689;113690;113691;113692;113693;113694;113695;113696;113697;114224;114225;114226;114227;114228;114229;114230;114231;114232;114933;114934;114935;114936;114937;114938;114939;114940;114941;114942;114943;114944;114945;114946;114947;114948;114949;114950;114951;117988;117989;117990;117991;117992;117993;117994;117995;117996;117997;117998;117999;118000;121987;121988;121989;121990;121991;121992;121993;121994;121995;121996;121997;121998;121999;122000;122001;122002;122003;122004;122005;122006;122007;122008;122009;122010;122011;122012;122013;122014;122015;122016;122017;122018;122019;122020;122021;122022;122023;122024;122061;122062;122063;122064;122065;122066;122067;122068;122069;122070;122071;122072;122097;122098;122099;122100;122101;122102;122103;122104;122105;122106;123846;123847;123848;123849;123850;123851;123852;123853;126162;126163;126164;126165;126166;126167;126168;126169;126170;126171;126172;126173;126174;126175;126176;126177;126178;126179;126180;126181;126182;126183;126184;126185;126186;126187;126188;126189;126190;126191;127014;127015;127016;127017;127018;127019;127020;127021;127022;127023;127024;127025;131505;131506;131507;132157;132158;132159;132160;132161;132162;132279;132280;132281;132282;132283;132284;132285;132286;132287;132288;132289;132290;132291;134249;134250;134251;134252;134253;134254;134255;134256;134257;134258;134259;134260;134261;134262;134263;134264;134265;134266;134267;134268;134269;134270;134271;134272;134273;134274;134275;134276;134277;134278;134279;134280;134281;134282;134283;134284;134285;134286;134287;134288;134289;134290;134291;134292;134293;134294;134295;134296;134297;137252;137253;137254;137255;137256;137257;137258;137259;137427;137428;147288;147289;147290;147291;147292;147293;147294;147295;147296;147297;147298;147299;147300;147301;147302;147303;147304;147305;147306;147307;147308;147309;147310;147311;147312;147313;147314;147315;147316;147317;147318;147319;147320;147321;147322;147323;147324;147325;147326;147327;147328;147329;148021;148022;148023;148024;148025;148026;148027;148028;148029;148030;148031;148032;148033;148034;148035;148036;148037;148038;148039;148040;148041;148042;148043	729;3748;4042;7196;10687;13217;13231;13502;14044;14060;14267;15353;15747;18160;18172;26292;26295;29632;30411;30428;31685;33738;40417;40821;48761;50826;52537;52556;52681;52685;57588;62653;64803;65272;68772;68977;69314;69467;69498;69847;69850;69886;69893;70086;71031;71114;71559;71756;71768;74862;75246;77901;78300;78370;78911;79713;85488;86112;86454;88969;88998;89389;90977;90998;91642;91945;91948;93730;95453;96030;101723;101742;103275;104636;105108;105474;105722;105867;105877;107139;108184;108573;108763;108768;108956;109005;109019;109433;109495;109765;109871;110651;111417;111783;112140;112843;113024;113033;113094;113679;114225;114938;117990;121993;122002;122061;122068;122101;123846;126172;126186;127014;131506;132159;132286;134252;134288;137254;137427;147292;147309;148028	188;189;190;191;192;193;194;195;196;197;198	244;246;247;289;480;605;619;1059;1097;1573;1827	-1
Q0D2I5	Q0D2I5	4	4	4	Intermediate filament family orphan 1	IFFO1	sp|Q0D2I5|IFFO1_HUMAN Non-homologous end joining factor IFFO1 OS=Homo sapiens OX=9606 GN=IFFO1 PE=1 SV=2	1	4	4	4	0	0	0	0	0	0	3	2	0	0	0	0	0	0	1	1	0	0	0	0	0	0	1	1	0	0	0	0	0	0	3	2	0	0	0	0	0	0	1	1	0	0	0	0	0	0	1	1	0	0	0	0	0	0	3	2	0	0	0	0	0	0	1	1	0	0	0	0	0	0	1	1	9.5	9.5	9.5	61.978	559	559	0	14.859	0	0	0	0	0	0	6.1	4.1	0	0	0	0	0	0	2	3.4	0	0	0	0	0	0	2.3	2.3	36794000	0	0	0	0	0	0	11085000	12798000	0	0	0	0	0	0	0	11677000	0	0	0	0	0	0	418340	816350	0	0	0	0	0	0	1470200	1262200	0	0	0	0	0	0	0	0	0	0	0	0	0	0	0	0	0	0	0	0	0	0	5	4	0	0	0	0	0	0	2	1	0	0	0	0	0	0	1	1	14	EKEYQETIDQIELELATAK;GLMSNNLSELDTK;NDLGSNINVLK;QLQQALEEGK				841	2596;4230;8631;9705	True;True;True;True	2635;4289;8803;9901	16792;27009;27010;27011;27012;55489;55490;55491;62656;62657	28894;46545;46546;46547;46548;46549;46550;95885;95886;95887;108543;108544;108545;108546	28894;46545;95885;108543			-1
Q0JRZ9	Q0JRZ9	1	1	1	F-BAR domain only protein 2	FCHO2	sp|Q0JRZ9|FCHO2_HUMAN F-BAR domain only protein 2 OS=Homo sapiens OX=9606 GN=FCHO2 PE=1 SV=2	1	1	1	1	0	0	0	0	0	0	0	1	0	0	0	0	0	0	0	0	0	0	0	0	0	0	0	0	0	0	0	0	0	0	0	1	0	0	0	0	0	0	0	0	0	0	0	0	0	0	0	0	0	0	0	0	0	0	0	1	0	0	0	0	0	0	0	0	0	0	0	0	0	0	0	0	3	3	3	88.923	810	810	0	4.0339	0	0	0	0	0	0	0	3	0	0	0	0	0	0	0	0	0	0	0	0	0	0	0	0	4103300	0	0	0	0	0	0	0	4103300	0	0	0	0	0	0	0	0	0	0	0	0	0	0	0	0	0	0	0	0	0	0	0	0	0	0	0	0	0	0	0	0	0	0	0	0	0	0	0	0	0	0	0	0	0	0	0	1	0	0	0	0	0	0	0	0	0	0	0	0	0	0	0	0	1	TKEEVAGTLEAVQTIQSITQALQK				842	11712	True	11938	75075	129729	129729			-1
Q0PNE2	Q0PNE2	6	6	6	Elongator complex protein 6	ELP6	sp|Q0PNE2|ELP6_HUMAN Elongator complex protein 6 OS=Homo sapiens OX=9606 GN=ELP6 PE=1 SV=1	1	6	6	6	0	0	4	6	0	0	0	0	0	0	3	3	0	0	0	0	0	0	1	0	0	0	0	0	0	0	4	6	0	0	0	0	0	0	3	3	0	0	0	0	0	0	1	0	0	0	0	0	0	0	4	6	0	0	0	0	0	0	3	3	0	0	0	0	0	0	1	0	0	0	0	0	24.1	24.1	24.1	29.793	266	266	0	16.687	0	0	15	24.1	0	0	0	0	0	0	11.7	11.7	0	0	0	0	0	0	3.4	0	0	0	0	0	80164000	0	0	26801000	24825000	0	0	0	0	0	0	13903000	13429000	0	0	0	0	0	0	1207100	0	0	0	0	0	0	0	15807000	12308000	0	0	0	0	0	0	9921300	6683500	0	0	0	0	0	0	0	0	0	0	0	0	0	0	9	10	0	0	0	0	0	0	5	4	0	0	0	0	0	0	2	0	0	0	0	0	30	AEGLATGFCR;DQSFTYQYK;EALKPVDSGEAR;EANAGNLKPLFEFVR;EPHPLQFLR;LGVSLTMAR				843	272;1883;2155;2173;2876;6966	True;True;True;True;True;True	277;1911;2189;2208;2918;7067	2048;2049;2050;2051;12354;12355;12356;12357;12358;14018;14019;14020;14021;14175;18295;45203;45204;45205	3482;3483;3484;3485;3486;3487;21422;21423;21424;21425;21426;21427;21428;21429;21430;21431;24197;24198;24199;24200;24201;24202;24203;24204;24474;31455;78343;78344;78345;78346	3485;21425;24201;24474;31455;78343			-1
Q10570	Q10570	10	10	10	Cleavage and polyadenylation specificity factor subunit 1	CPSF1	sp|Q10570|CPSF1_HUMAN Cleavage and polyadenylation specificity factor subunit 1 OS=Homo sapiens OX=9606 GN=CPSF1 PE=1 SV=2	1	10	10	10	0	0	0	0	3	3	0	0	0	0	0	0	5	3	0	0	0	0	0	0	1	0	0	0	0	0	0	0	3	3	0	0	0	0	0	0	5	3	0	0	0	0	0	0	1	0	0	0	0	0	0	0	3	3	0	0	0	0	0	0	5	3	0	0	0	0	0	0	1	0	0	0	8.7	8.7	8.7	160.88	1443	1443	0	46.013	0	0	0	0	2.6	3.3	0	0	0	0	0	0	4.2	2.6	0	0	0	0	0	0	1.2	0	0	0	72066000	0	0	0	0	13977000	9740900	0	0	0	0	0	0	33569000	13157000	0	0	0	0	0	0	1621300	0	0	0	0	0	0	0	1303400	971750	0	0	0	0	0	0	0	0	0	0	0	0	0	0	0	0	0	0	0	0	0	0	5	3	0	0	0	0	0	0	7	3	0	0	0	0	0	0	1	0	0	0	19	ESLAEEHEGLVGEGQR;EVLLVALGSR;GFLYFNR;GGEIYVLTLITDGMR;LSVVEYDPGTHDLK;NFILAADVMK;TLSLHYFEEPELR;VLVDSSFGQPTTQGEAR;VYAVATSTNTPCAR;YLYLSTMER				844	3001;3109;3984;4017;7820;8694;11821;12868;13284;13675	True;True;True;True;True;True;True;True;True;True	3044;3153;4040;4073;7937;8866;12048;13111;13536;13937	19087;19707;25219;25418;25419;50415;50416;55946;75756;75757;82861;82862;82863;85325;85326;88063	32814;33820;43415;43759;43760;87271;87272;96657;130860;130861;130862;143056;143057;143058;143059;147253;147254;147255;152057	32814;33820;43415;43760;87272;96657;130860;143056;147253;152057			-1
Q12769	Q12769	4	4	4	Nuclear pore complex protein Nup160	NUP160	sp|Q12769|NU160_HUMAN Nuclear pore complex protein Nup160 OS=Homo sapiens OX=9606 GN=NUP160 PE=1 SV=3	1	4	4	4	0	0	0	0	1	0	3	2	0	0	1	0	2	1	4	1	0	0	0	0	0	0	0	0	0	0	0	0	1	0	3	2	0	0	1	0	2	1	4	1	0	0	0	0	0	0	0	0	0	0	0	0	1	0	3	2	0	0	1	0	2	1	4	1	0	0	0	0	0	0	0	0	5.6	5.6	5.6	162.12	1436	1436	0	10.894	0	0	0	0	1.3	0	3.7	2.9	0	0	1.3	0	3.2	1.3	5.6	0.8	0	0	0	0	0	0	0	0	13305000	0	0	0	0	726390	0	3274800	671820	0	0	137900	0	1894300	1802000	4496500	300790	0	0	0	0	0	0	0	0	0	0	0	0	0	0	297920	0	0	0	0	0	184390	0	462540	0	0	0	0	0	0	0	0	0	0	0	0	0	2	0	5	2	0	0	1	0	5	2	6	2	0	0	0	0	0	0	0	0	25	AAEQILEDMITIDVENVMEDICSK;DLLILQQLLMR;FVSSPQTIVELFFQEVAR;LQFGGEAAQAEAWAWLAANQLSSVITTK				845	36;1729;3741;7575	True;True;True;True	36;1752;3795;7686	298;299;300;11226;11227;11228;23702;23703;23704;23705;23706;23707;23708;49110;49111	536;537;538;539;19321;19322;19323;19324;19325;40799;40800;40801;40802;40803;40804;40805;40806;40807;40808;40809;40810;85001;85002;85003;85004	539;19322;40801;85002			-1
Q12788	Q12788	2	2	2	Transducin beta-like protein 3	TBL3	sp|Q12788|TBL3_HUMAN Transducin beta-like protein 3 OS=Homo sapiens OX=9606 GN=TBL3 PE=1 SV=2	1	2	2	2	0	0	0	0	1	1	0	0	0	0	0	0	1	0	1	0	0	1	0	0	0	0	0	0	0	0	0	0	1	1	0	0	0	0	0	0	1	0	1	0	0	1	0	0	0	0	0	0	0	0	0	0	1	1	0	0	0	0	0	0	1	0	1	0	0	1	0	0	0	0	0	0	5.2	5.2	5.2	89.034	808	808	0	4.4432	0	0	0	0	2	2	0	0	0	0	0	0	2	0	2	0	0	3.2	0	0	0	0	0	0	16883000	0	0	0	0	3879300	1842500	0	0	0	0	0	0	8469000	0	2219000	0	0	473400	0	0	0	0	0	0	0	0	0	0	0	0	0	0	0	0	0	0	0	0	0	0	0	0	0	0	0	0	0	0	0	0	0	0	2	1	0	0	0	0	0	0	3	0	1	0	0	1	0	0	0	0	0	0	8	TLQAAAFLDFLWHNMK;VFELQTSACQILHGHTDIVLALDVFR				846	11803;12464	True;True	12030;12702	75663;75664;75665;75666;80058	130730;130731;130732;130733;130734;130735;130736;138334	130731;138334			-1
Q12789	Q12789	4	4	4	General transcription factor 3C polypeptide 1	GTF3C1	sp|Q12789|TF3C1_HUMAN General transcription factor 3C polypeptide 1 OS=Homo sapiens OX=9606 GN=GTF3C1 PE=1 SV=4	1	4	4	4	0	0	1	0	2	2	2	2	0	0	0	1	2	1	1	0	0	1	0	0	0	0	0	0	0	0	1	0	2	2	2	2	0	0	0	1	2	1	1	0	0	1	0	0	0	0	0	0	0	0	1	0	2	2	2	2	0	0	0	1	2	1	1	0	0	1	0	0	0	0	0	0	4.3	4.3	4.3	238.87	2109	2109	0	23.802	0	0	1.5	0	2.7	2.7	2.7	2.7	0	0	0	1.5	1.9	1.5	1.5	0	0	1.1	0	0	0	0	0	0	43677000	0	0	306050	0	8692500	3561000	2337300	2663700	0	0	0	1117800	14779000	5630400	4355000	0	0	233910	0	0	0	0	0	0	0	0	0	0	1095900	500750	377870	291490	0	0	0	0	0	0	0	0	0	0	0	0	0	0	0	0	0	0	1	0	4	5	5	3	0	0	0	1	3	2	3	0	0	1	0	0	0	0	0	0	28	ALVGDFMNR;HYQGVLQPVAVLELLQGLESLGCIR;KEDELNSVDDIHFLVLQNLIQSTLALSDSQMK;TFADCIQALLEQHQVLEVGGNTAR				847	687;5009;5963;11520	True;True;True;True	699;5085;6057;11746	4781;32165;32166;32167;32168;38906;38907;38908;38909;38910;38911;38912;38913;38914;73788	8264;55590;55591;55592;55593;55594;55595;55596;55597;55598;67259;67260;67261;67262;67263;67264;67265;67266;67267;67268;67269;67270;67271;67272;67273;67274;67275;127449	8264;55591;67261;127449			-1
Q12849	Q12849	7	7	7	G-rich sequence factor 1	GRSF1	sp|Q12849|GRSF1_HUMAN G-rich sequence factor 1 OS=Homo sapiens OX=9606 GN=GRSF1 PE=1 SV=3	1	7	7	7	0	0	0	0	5	1	0	0	0	0	0	0	3	0	2	1	0	0	0	0	0	0	0	0	0	0	0	0	5	1	0	0	0	0	0	0	3	0	2	1	0	0	0	0	0	0	0	0	0	0	0	0	5	1	0	0	0	0	0	0	3	0	2	1	0	0	0	0	0	0	0	0	24.6	24.6	24.6	53.126	480	480	0	13.866	0	0	0	0	20	4.6	0	0	0	0	0	0	11	0	11	4.6	0	0	0	0	0	0	0	0	54532000	0	0	0	0	22092000	6383400	0	0	0	0	0	0	13059000	0	12081000	916420	0	0	0	0	0	0	0	0	0	0	0	0	0	0	0	0	0	0	0	0	0	0	0	0	0	0	0	0	0	0	0	0	0	0	0	0	7	1	0	0	0	0	0	0	6	0	2	1	0	0	0	0	0	0	0	0	17	AQGLPWSCTMEDVLNFFSDCR;GLPFQANAQDIINFFAPLKPVR;ITMEYSSSGK;NGENGIHFLLNR;SSPVVNDGVVR;TTYLEDLPPPPEYELAPSKLEEEVDDVFLIR;YIELFLNSCPK				848	842;4237;5752;8723;11122;12082;13593	True;True;True;True;True;True;True	859;4296;5841;8895;11346;12315;13855	5876;27025;27026;27027;27028;37417;56109;71377;77366;77367;77368;87531;87532	10259;46569;46570;46571;46572;46573;64753;96940;123410;123411;133711;133712;133713;133714;133715;151189;151190	10259;46570;64753;96940;123410;133713;151190			-1
Q12874	Q12874	7	7	7	Splicing factor 3A subunit 3	SF3A3	sp|Q12874|SF3A3_HUMAN Splicing factor 3A subunit 3 OS=Homo sapiens OX=9606 GN=SF3A3 PE=1 SV=1	1	7	7	7	0	0	0	0	0	0	0	0	1	0	0	3	1	1	0	0	2	3	3	1	0	0	0	0	0	0	0	0	0	0	0	0	1	0	0	3	1	1	0	0	2	3	3	1	0	0	0	0	0	0	0	0	0	0	0	0	1	0	0	3	1	1	0	0	2	3	3	1	0	0	0	0	26.3	26.3	26.3	58.848	501	501	0	17.399	0	0	0	0	0	0	0	0	2.6	0	0	9.6	4	4	0	0	5.6	15.2	9.6	1.8	0	0	0	0	8713100	0	0	0	0	0	0	0	0	0	0	0	951230	461830	296770	0	0	2864900	1820700	1671500	646270	0	0	0	0	0	0	0	0	0	0	0	0	0	0	0	0	0	0	0	0	3397200	0	2621200	0	0	0	0	0	0	0	0	0	0	0	0	0	1	0	0	4	2	2	0	0	5	6	4	1	0	0	0	0	25	CLGIPNTAHFANVTQIEDAVSLWAK;DIAFLEAQIYEYVEILGEQR;ETSSALTHAGAHLDLSAFSSWEELASLGLDR;HLTHENVQR;LHGLNINYNCEICGNYTYR;VKPLQDQNELFGK;YLEMLLEYLQDYTDR				849	1244;1561;3065;4816;6984;12719;13643	True;True;True;True;True;True;True	1264;1583;3108;4886;7086;12962;13905	8333;10201;10202;10203;10204;10205;10206;19402;30781;30782;30783;45334;45335;81863;81864;87822	14386;17568;17569;17570;17571;17572;17573;17574;17575;17576;33313;33314;53155;53156;53157;53158;53159;78601;78602;78603;78604;141357;141358;151644;151645	14386;17568;33314;53155;78601;141357;151644			-1
Q12888	Q12888	2	2	2	Tumor suppressor p53-binding protein 1	TP53BP1	sp|Q12888|TP53B_HUMAN TP53-binding protein 1 OS=Homo sapiens OX=9606 GN=TP53BP1 PE=1 SV=2	1	2	2	2	0	0	0	0	0	0	0	0	0	0	0	0	0	0	1	0	0	1	0	0	0	0	0	0	0	0	0	0	0	0	0	0	0	0	0	0	0	0	1	0	0	1	0	0	0	0	0	0	0	0	0	0	0	0	0	0	0	0	0	0	0	0	1	0	0	1	0	0	0	0	0	0	2.7	2.7	2.7	213.57	1972	1972	0	5.3279	0	0	0	0	0	0	0	0	0	0	0	0	0	0	1.4	0	0	1.3	0	0	0	0	0	0	1180000	0	0	0	0	0	0	0	0	0	0	0	0	0	0	1026300	0	0	153710	0	0	0	0	0	0	0	0	0	0	0	0	0	0	0	0	0	0	0	0	0	0	0	0	0	0	0	0	0	0	0	0	0	0	0	0	0	0	0	0	0	0	0	0	2	0	0	1	0	0	0	0	0	0	3	EENMESVPLHLSLTETQSQGLCLQK;VLLVSDQQQNFLELWSEILMTGGAASVK				850	2330;12815	True;True	2367;13058	15245;82551	26275;142526;142527	26275;142527			-1
Q12899	Q12899	1	1	1	Tripartite motif-containing protein 26	TRIM26	sp|Q12899|TRI26_HUMAN Tripartite motif-containing protein 26 OS=Homo sapiens OX=9606 GN=TRIM26 PE=1 SV=1	1	1	1	1	0	0	0	0	0	0	0	0	0	0	0	0	1	1	0	0	0	0	0	0	1	0	0	0	0	0	0	0	0	0	0	0	0	0	0	0	1	1	0	0	0	0	0	0	1	0	0	0	0	0	0	0	0	0	0	0	0	0	0	0	1	1	0	0	0	0	0	0	1	0	0	0	3.3	3.3	3.3	62.165	539	539	0.0033625	2.7736	0	0	0	0	0	0	0	0	0	0	0	0	3.3	3.3	0	0	0	0	0	0	3.3	0	0	0	11292000	0	0	0	0	0	0	0	0	0	0	0	0	8051100	2926800	0	0	0	0	0	0	314370	0	0	0	0	0	0	0	0	0	0	0	0	0	0	0	0	0	0	0	0	0	0	0	0	0	0	0	0	0	0	0	0	0	0	0	0	0	0	0	2	2	0	0	0	0	0	0	1	0	0	0	5	ENIRPVWQLASLVENIER				851	2842	True	2884	18122;18123;18124	31173;31174;31175;31176;31177	31175			-1
Q12905	Q12905	25	25	25	Interleukin enhancer-binding factor 2	ILF2	sp|Q12905|ILF2_HUMAN Interleukin enhancer-binding factor 2 OS=Homo sapiens OX=9606 GN=ILF2 PE=1 SV=2	1	25	25	25	0	0	1	0	22	21	11	11	0	0	0	3	19	16	9	9	4	4	1	2	15	11	9	9	0	0	1	0	22	21	11	11	0	0	0	3	19	16	9	9	4	4	1	2	15	11	9	9	0	0	1	0	22	21	11	11	0	0	0	3	19	16	9	9	4	4	1	2	15	11	9	9	75.9	75.9	75.9	43.062	390	390	0	239.43	0	0	4.4	0	70	69.7	48.2	48.2	0	0	0	12.8	53.3	60.5	30	34.9	24.1	25.6	6.9	12.8	55.4	48.5	41.5	38.5	5595800000	0	0	2173200	0	1325300000	932440000	210960000	218490000	0	0	0	8020200	1383800000	956400000	122470000	92228000	22076000	7124000	2868800	3153600	168980000	95534000	24077000	19805000	0	0	0	0	44243000	42203000	10494000	9044600	0	0	0	1162800	35648000	38408000	10710000	9447900	7535600	5014100	0	1968300	33458000	26745000	10848000	7534100	0	0	1	0	54	50	24	25	0	0	0	4	49	38	17	18	8	8	2	5	33	24	21	12	393	AQDPSEVLTMLTNETGFEISSSDATVK;AYEKPPEK;AYEKPPEKK;FPGFEPLTPWILDLLGHYAVMNNPTR;GGPGGGFRPFVPHIPFDFYLCEMAFPR;GTMTTGHNVADLVVILK;ILGQEGDASYLASEISTWDGVIVTPSEK;ILITTVPPNLR;ILPTLEAVAALGNK;ILSHGGFR;INNVIDNLIVAPGTFEVQIEEVR;IRFPGFEPLTPWILDLLGHYAVMNNPTR;KGTMTTGHNVADLVVILK;KILGQEGDASYLASEISTWDGVIVTPSEK;KLDPELHLDIK;LDPELHLDIK;NQDLAPNSAEQASILSLVTK;PFVPHIPFDFYLCEMAFPR;QPLALNVAYR;RNQDLAPNSAEQASILSLVTK;VHTVMTLEQQDMVCYTAQTLVR;VKPAPDETSFSEALLK;VKPAPDETSFSEALLKR;VLQSALAAIR;WFEENASQSTVK				852	824;1155;1156;3554;4054;4482;5418;5427;5451;5465;5541;5653;6061;6104;6145;6644;9038;9272;9796;10172;12624;12714;12715;12838;13333	True;True;True;True;True;True;True;True;True;True;True;True;True;True;True;True;True;True;True;True;True;True;True;True;True	841;1175;1176;3607;4110;4548;4549;5498;5507;5531;5545;5626;5739;6155;6198;6240;6743;9223;9462;9994;10377;12865;12957;12958;13081;13587	5658;5659;5660;5661;5662;5663;5664;5665;5666;5667;5668;7843;7844;7845;7846;7847;7848;7849;7850;22499;22500;22501;22502;22503;22504;22505;22506;22507;25710;25711;28485;28486;28487;28488;28489;28490;28491;28492;28493;28494;28495;28496;28497;28498;28499;28500;28501;28502;28503;34971;34972;34973;34974;34975;34976;34977;34978;34979;34980;34981;34982;35009;35010;35011;35012;35013;35132;35133;35134;35135;35136;35137;35138;35139;35140;35141;35142;35143;35144;35145;35146;35147;35214;35215;35216;35217;35218;35787;35788;35789;35790;35791;35792;35793;35794;35795;35796;35797;35798;35799;35800;35801;35802;35803;36546;36547;36548;36549;36550;36551;36552;36553;39554;39836;40049;40050;40051;40052;40053;40054;40055;40056;40057;40058;40059;40060;40061;40062;43167;43168;43169;43170;43171;43172;58539;58540;58541;58542;58543;58544;58545;58546;58547;58548;58549;58550;58551;58552;58553;58554;58555;58556;58557;58558;60243;60244;63136;63137;63138;63139;63140;65398;65399;65400;81251;81252;81837;81838;81839;81840;81841;81842;81843;81844;81845;81846;81847;81848;81849;81850;81851;81852;82689;82690;82691;82692;82693;82694;82695;82696;82697;82698;82699;82700;82701;85660;85661;85662;85663;85664;85665;85666;85667;85668;85669;85670;85671	9750;9751;9752;9753;9754;9755;9756;9757;9758;9759;9760;9761;9762;9763;9764;9765;9766;9767;9768;9769;9770;9771;9772;9773;9774;9775;13536;13537;13538;13539;13540;13541;13542;13543;13544;13545;13546;13547;38681;38682;38683;38684;38685;38686;38687;38688;38689;38690;38691;38692;38693;38694;38695;38696;38697;38698;44309;44310;44311;44312;44313;49068;49069;49070;49071;49072;49073;49074;49075;49076;49077;49078;49079;49080;49081;49082;49083;49084;49085;49086;49087;49088;49089;49090;49091;49092;49093;49094;49095;49096;49097;49098;49099;60431;60432;60433;60434;60435;60436;60437;60438;60439;60440;60441;60442;60443;60444;60445;60446;60447;60448;60449;60450;60451;60452;60453;60454;60455;60456;60457;60458;60459;60460;60498;60499;60500;60501;60502;60503;60706;60707;60708;60709;60710;60711;60712;60713;60714;60715;60716;60717;60718;60719;60720;60721;60722;60723;60724;60725;60726;60727;60728;60729;60730;60731;60828;60829;60830;60831;60832;60833;60834;61814;61815;61816;61817;61818;61819;61820;61821;61822;61823;61824;61825;61826;61827;61828;61829;61830;61831;61832;61833;61834;61835;61836;61837;61838;61839;61840;61841;61842;61843;61844;61845;61846;61847;61848;61849;61850;61851;61852;61853;61854;61855;61856;63156;63157;63158;63159;63160;63161;63162;63163;63164;63165;63166;63167;63168;63169;63170;63171;63172;63173;68358;68851;68852;69230;69231;69232;69233;69234;69235;69236;69237;69238;69239;69240;69241;69242;69243;69244;69245;69246;69247;69248;69249;69250;69251;69252;69253;69254;69255;69256;69257;69258;74772;74773;74774;74775;74776;74777;74778;74779;74780;101355;101356;101357;101358;101359;101360;101361;101362;101363;101364;101365;101366;101367;101368;101369;101370;101371;101372;101373;101374;101375;101376;101377;101378;101379;101380;101381;101382;101383;101384;101385;101386;104401;104402;104403;104404;104405;109408;109409;109410;109411;109412;109413;109414;109415;109416;109417;109418;113211;113212;113213;113214;140338;140339;140340;140341;141310;141311;141312;141313;141314;141315;141316;141317;141318;141319;141320;141321;141322;141323;141324;141325;141326;141327;141328;141329;141330;141331;141332;141333;141334;141335;141336;141337;142762;142763;142764;142765;142766;142767;142768;142769;142770;142771;142772;142773;142774;142775;142776;142777;142778;142779;142780;142781;142782;142783;142784;142785;142786;147863;147864;147865;147866;147867;147868;147869;147870;147871;147872;147873;147874;147875;147876;147877;147878;147879;147880;147881;147882;147883	9756;13536;13543;38683;44309;49071;60432;60502;60722;60830;61829;63157;68358;68852;69240;74774;101360;104402;109412;113213;140340;141317;141330;142776;147873	199	113	-1
Q12906	Q12906	46	46	41	Interleukin enhancer-binding factor 3	ILF3	sp|Q12906|ILF3_HUMAN Interleukin enhancer-binding factor 3 OS=Homo sapiens OX=9606 GN=ILF3 PE=1 SV=3	1	46	46	41	2	0	4	1	37	37	14	17	2	1	2	2	32	32	14	14	5	2	1	1	28	25	6	1	2	0	4	1	37	37	14	17	2	1	2	2	32	32	14	14	5	2	1	1	28	25	6	1	2	0	3	1	32	33	11	14	1	1	2	2	28	28	11	12	4	2	1	1	24	21	5	1	61.6	61.6	58.5	95.337	894	894	0	323.31	2.5	0	4.7	1.3	58.8	56	20.5	25.3	2.3	1.3	2.6	2.6	44.4	44	19.8	18	6.5	3.5	1.3	1.3	42.6	31	9.4	1.3	7631599999.999999	6713700	0	6763800	1027400	1619799999.9999998	1381000000	171060000	328510000	3804900	2068100	2002400	4147800	2022799999.9999998	1353300000	113270000	162380000	7337200	2410700	2406200	1221200	253520000	169210000	15191000	1621900	545620	0	710100	0	29410000	29750000	4233500	6128700	0	0	0	0	26243000	26666000	4137300	7138200	571490	0	434850	0	25591000	25052000	2889300	0	2	0	7	2	95	78	29	34	3	2	3	4	84	76	27	24	7	4	3	1	62	47	12	2	608	AEPPQAMNALMR;AVSDWIDEQEK;AVSDWIDEQEKGSSEQAESDNMDVPPEDDSKEGAGEQK;AYAALAALEK;CLAALASLR;EATDAIGHLDR;EDITQSAQHALR;EKPTTALLDK;EPPLSLTIHLTSPVVR;FNYSGSGGR;FQGAGSNK;FQGAGSNKK;FVMEVEVDGQK;GDLDLELVLLCK;GLKYELISETGGSHDKR;HGKNPVMELNEK;HSSVYPTQEELEAVQNMVSHTER;IFVNDDR;IFVNDDRHVMAK;KQPHGGQQKPSYGSGYQSHQGQQQSYNQSPYSNYGPPQGK;LAAFGQLHK;LFPDTPLALDANK;LFPDTPLALDANKK;LNQLKPGLQYK;LVSQTGPVHAPIFTMSVEVDGNSFEASGPSK;LVSQTGPVHAPIFTMSVEVDGNSFEASGPSKK;NADHSMNYQYR;NENPVDYTVQIPPSTTYAITPMK;NPVMELNEK;NTKEPPLSLTIHLTSPVVR;NTKEPPLSLTIHLTSPVVREEMEK;QGGYSQSNYNSPGSGQNYSGPPSSYQSSQGGYGR;RPMEEDGEEK;RPMEEDGEEKSPSK;SGGNSYGSGGASYNPGSHGGYGGGSGGGSSYQGK;SIGTANRPMGAGEALR;SIGTANRPMGAGEALRR;VADNLAIQLAAVTEDK;VADNLAIQLAAVTEDKYEILQSVDDAAIVIK;VLAGETLSVNDPPDVLDR;VLGMDPLPSK;VLQDMGLPTGAEGR;VPTWGPLR;YEILQSVDDAAIVIK;YELISETGGSHDK;YELISETGGSHDKR				853	305;1121;1122;1149;1238;2198;2249;2608;2881;3549;3587;3588;3729;3867;4218;4694;4933;5213;5214;6300;6456;6827;6828;7450;8015;8016;8573;8671;9026;9143;9144;9550;10200;10201;10588;10678;10679;12213;12214;12724;12778;12832;12995;13490;13493;13494	True;True;True;True;True;True;True;True;True;True;True;True;True;True;True;True;True;True;True;True;True;True;True;True;True;True;True;True;True;True;True;True;True;True;True;True;True;True;True;True;True;True;True;True;True;True	310;1140;1141;1168;1258;2233;2285;2647;2924;3602;3640;3641;3783;3921;4277;4764;5008;5291;5292;6395;6553;6926;6927;7560;8132;8133;8743;8843;9211;9330;9331;9746;10405;10406;10803;10894;10895;12449;12450;12967;13021;13075;13243;13750;13753;13754	2220;2221;2222;2223;2224;2225;2226;2227;7673;7674;7675;7676;7677;7678;7679;7680;7681;7682;7808;7809;7810;7811;7812;7813;7814;7815;7816;7817;7818;7819;8310;8311;8312;8313;8314;14312;14313;14314;14315;14316;14317;14318;14319;14320;14321;14322;14323;14324;14673;14674;14675;14676;14677;14678;14679;14680;14681;14682;14683;14684;14685;14686;14687;14688;14689;14690;14691;14692;14693;14694;14695;14696;14697;14698;14699;14700;14701;14702;14703;14704;14705;14706;16862;16863;16864;16865;16866;16867;16868;18326;18327;18328;22482;22483;22484;22485;22486;22487;22734;22735;22736;22737;22738;22739;23605;23606;23607;23608;23609;23610;23611;23612;23613;23614;23615;23616;23617;23618;24511;24512;26966;29895;29896;29897;29898;29899;31600;31601;31602;31603;31604;31605;31606;31607;31608;31609;31610;31611;31612;31613;31614;31615;31616;31617;33475;33476;33477;33478;33479;33480;33481;33482;33483;33484;40952;40953;41988;41989;41990;41991;44151;44152;44153;44154;44155;44156;44157;44158;44159;44160;44161;44162;44163;44164;44165;44166;48455;48456;48457;48458;48459;48460;48461;48462;48463;48464;48465;48466;48467;48468;48469;48470;48471;48472;48473;48474;48475;48476;51566;51567;51568;51569;51570;51571;51572;51573;51574;51575;55070;55071;55072;55073;55074;55075;55076;55077;55078;55079;55080;55081;55082;55083;55084;55766;55767;55768;55769;55770;58461;58462;58463;58464;58465;58466;58467;58468;58469;58470;58471;58472;58473;59377;59378;59379;59380;59381;59382;59383;59384;59385;59386;61602;65568;65569;65570;65571;65572;65573;65574;68079;68080;68081;68082;68083;68613;68614;68615;68616;68617;68618;68619;68620;68621;68622;68623;68624;68625;78329;78330;78331;78332;78333;78334;78335;78336;78337;78338;78339;78340;78341;78342;81889;81890;81891;81892;81893;81894;81895;81896;81897;81898;81899;81900;81901;82312;82313;82314;82315;82316;82317;82318;82661;82662;83634;83635;83636;83637;83638;83639;83640;83641;83642;86871;86872;86901;86902;86903;86904;86905;86906;86907;86908;86909;86910;86911;86912;86913;86914;86915;86916;86917;86918;86919;86920;86921;86922	3771;3772;3773;3774;3775;3776;3777;3778;3779;3780;3781;3782;3783;3784;3785;3786;3787;13274;13275;13276;13277;13278;13279;13280;13281;13282;13283;13284;13285;13286;13287;13288;13289;13290;13291;13292;13293;13484;13485;13486;13487;13488;13489;13490;13491;13492;13493;13494;13495;13496;13497;13498;13499;13500;13501;14343;14344;14345;14346;14347;14348;14349;14350;14351;24698;24699;24700;24701;24702;24703;24704;24705;24706;24707;24708;24709;24710;24711;24712;24713;24714;24715;24716;24717;24718;24719;25285;25286;25287;25288;25289;25290;25291;25292;25293;25294;25295;25296;25297;25298;25299;25300;25301;25302;25303;25304;25305;25306;25307;25308;25309;25310;25311;25312;25313;25314;25315;25316;25317;25318;25319;25320;25321;25322;25323;25324;25325;25326;25327;25328;25329;25330;25331;25332;25333;25334;25335;25336;25337;25338;25339;25340;25341;25342;25343;25344;25345;25346;25347;29008;29009;29010;29011;29012;29013;29014;29015;29016;31502;31503;31504;31505;38654;38655;38656;38657;38658;38659;38660;39098;39099;39100;39101;39102;39103;39104;40614;40615;40616;40617;40618;40619;40620;40621;40622;40623;40624;40625;40626;40627;40628;40629;40630;40631;40632;40633;40634;40635;40636;42172;42173;42174;46476;46477;51636;51637;51638;51639;51640;51641;51642;51643;54525;54526;54527;54528;54529;54530;54531;54532;54533;54534;54535;54536;54537;54538;54539;54540;54541;54542;54543;54544;54545;54546;54547;54548;54549;54550;54551;54552;54553;54554;54555;54556;54557;54558;54559;54560;54561;54562;54563;54564;54565;54566;54567;57818;57819;57820;57821;57822;57823;57824;57825;57826;57827;57828;57829;57830;57831;70812;70813;70814;72595;72596;72597;72598;72599;76425;76426;76427;76428;76429;76430;76431;76432;76433;76434;76435;76436;76437;76438;76439;76440;76441;76442;76443;76444;76445;76446;76447;76448;76449;76450;76451;76452;76453;76454;76455;76456;83944;83945;83946;83947;83948;83949;83950;83951;83952;83953;83954;83955;83956;83957;83958;83959;83960;83961;83962;83963;83964;83965;83966;83967;83968;83969;83970;83971;83972;83973;83974;83975;83976;83977;83978;83979;89166;89167;89168;89169;89170;89171;89172;89173;89174;89175;89176;89177;89178;89179;89180;89181;89182;89183;89184;89185;89186;89187;95157;95158;95159;95160;95161;95162;95163;95164;95165;95166;95167;95168;95169;95170;95171;95172;95173;95174;95175;95176;95177;95178;95179;95180;95181;96343;96344;96345;96346;96347;96348;96349;96350;96351;96352;96353;96354;96355;101213;101214;101215;101216;101217;101218;101219;101220;101221;101222;101223;101224;101225;101226;101227;101228;101229;101230;101231;101232;101233;101234;101235;102848;102849;102850;102851;102852;102853;102854;102855;102856;102857;102858;102859;102860;102861;102862;102863;102864;106713;113491;113492;113493;113494;113495;113496;113497;113498;113499;113500;113501;113502;117771;117772;117773;117774;117775;117776;117777;117778;117779;117780;117781;118657;118658;118659;118660;118661;118662;118663;118664;118665;118666;118667;118668;118669;118670;118671;118672;118673;135345;135346;135347;135348;135349;135350;135351;135352;135353;135354;135355;135356;135357;135358;135359;135360;135361;135362;135363;135364;135365;135366;135367;135368;135369;135370;141401;141402;141403;141404;141405;141406;141407;141408;141409;141410;141411;141412;141413;141414;141415;141416;141417;141418;141419;141420;141421;141422;141423;142127;142128;142129;142130;142131;142132;142133;142134;142135;142136;142137;142138;142139;142710;142711;142712;144381;144382;144383;144384;144385;144386;144387;144388;144389;144390;144391;144392;144393;144394;150076;150077;150078;150124;150125;150126;150127;150128;150129;150130;150131;150132;150133;150134;150135;150136;150137;150138;150139;150140;150141;150142;150143;150144;150145;150146;150147;150148;150149;150150;150151;150152;150153;150154;150155;150156;150157;150158;150159;150160;150161;150162;150163	3771;13279;13288;13487;14346;24709;25340;29008;31502;38655;39098;39099;40614;42173;46476;51641;54541;57819;57831;70812;72597;76428;76449;83965;89175;89183;95158;96348;101217;102859;102864;106713;113491;113498;117779;118666;118672;135345;135350;141401;142130;142711;144381;150077;150129;150162			-1
Q12926;P26378	Q12926;P26378	3;2	2;1	2;1	ELAV-like protein 2;ELAV-like protein 4	ELAVL2;ELAVL4	sp|Q12926|ELAV2_HUMAN ELAV-like protein 2 OS=Homo sapiens OX=9606 GN=ELAVL2 PE=1 SV=2;sp|P26378|ELAV4_HUMAN ELAV-like protein 4 OS=Homo sapiens OX=9606 GN=ELAVL4 PE=1 SV=3	2	3	2	2	0	0	0	0	3	2	1	1	0	0	0	0	3	2	1	1	0	0	0	0	2	0	0	0	0	0	0	0	2	1	0	0	0	0	0	0	2	1	0	0	0	0	0	0	1	0	0	0	0	0	0	0	2	1	0	0	0	0	0	0	2	1	0	0	0	0	0	0	1	0	0	0	8.6	6.1	6.1	39.503	359	359;385	0	8.7502	0	0	0	0	8.6	5.6	2.5	2.5	0	0	0	0	8.6	5.6	2.5	2.5	0	0	0	0	5.6	0	0	0	50973000	0	0	0	0	15094000	6213500	0	0	0	0	0	0	22126000	5887000	0	0	0	0	0	0	1652800	0	0	0	0	0	0	0	1816400	0	0	0	0	0	0	0	1763700	0	0	0	0	0	0	0	0	0	0	0	0	0	0	0	3	2	0	0	0	0	0	0	3	1	0	0	0	0	0	0	1	0	0	0	10	AINTLNGLR;ELEQLFSQYGR;ILVDQVTGISR				854	519;2668;5483	False;True;True	526;2707;5563	3697;3698;3699;3700;3701;3702;3703;3704;3705;3706;3707;17225;17226;17227;35352;35353;35354;35355	6275;6276;6277;6278;6279;6280;6281;6282;6283;6284;6285;6286;6287;6288;6289;6290;6291;6292;29637;29638;29639;29640;29641;61055;61056;61057;61058;61059	6287;29639;61056			-1;-1	;
Q12931	Q12931	6	6	6	Heat shock protein 75 kDa, mitochondrial	TRAP1	sp|Q12931|TRAP1_HUMAN Heat shock protein 75 kDa, mitochondrial OS=Homo sapiens OX=9606 GN=TRAP1 PE=1 SV=3	1	6	6	6	0	0	0	0	0	0	0	0	2	0	1	1	1	1	0	0	4	3	3	2	1	2	3	0	0	0	0	0	0	0	0	0	2	0	1	1	1	1	0	0	4	3	3	2	1	2	3	0	0	0	0	0	0	0	0	0	2	0	1	1	1	1	0	0	4	3	3	2	1	2	3	0	17.5	17.5	17.5	80.109	704	704	0	23.558	0	0	0	0	0	0	0	0	5.8	0	1.7	1.7	4.1	4.1	0	0	11.6	10.5	8	6.5	3.7	6.5	10.5	0	34132000	0	0	0	0	0	0	0	0	5111600	0	2402600	3705300	1090800	1114700	0	0	6376100	4036300	2711400	1696600	1835200	2195900	1855600	0	0	0	0	0	0	0	0	0	0	0	0	0	0	0	0	0	5394600	8205200	5731500	4663300	0	2248700	2167600	0	0	0	0	0	0	0	0	0	2	0	2	1	2	1	0	0	7	7	4	3	2	2	3	0	36	ASEPGLAQLLVDQIYENAMIAAGLVDDPR;DTEVLFCFEQFDELTLLHLR;ELISNASDALEK;GTITIQDTGIGMTQEELVSNLGTIAR;HEFQAETK;SAAPGSLGYQWLSDGSGVFEIAEASGVR				855	915;1975;2700;4478;4634;10298	True;True;True;True;True;True	932;2004;2740;4544;4704;10503	6316;6317;6318;12893;12894;12895;12896;12897;12898;17413;17414;17415;28467;28468;28469;28470;28471;28472;29522;29523;66071;66072;66073;66074	11000;11001;11002;11003;22340;22341;22342;22343;22344;22345;22346;22347;29986;29987;29988;29989;49038;49039;49040;49041;49042;49043;49044;49045;49046;49047;49048;49049;51010;51011;114308;114309;114310;114311;114312;114313	11003;22345;29986;49041;51011;114310			-1
Q13011	Q13011	11	11	11	Delta(3,5)-Delta(2,4)-dienoyl-CoA isomerase, mitochondrial	ECH1	sp|Q13011|ECH1_HUMAN Delta(3,5)-Delta(2,4)-dienoyl-CoA isomerase, mitochondrial OS=Homo sapiens OX=9606 GN=ECH1 PE=1 SV=2	1	11	11	11	0	0	0	0	0	0	10	8	0	0	0	0	0	0	5	3	1	1	1	1	1	1	2	1	0	0	0	0	0	0	10	8	0	0	0	0	0	0	5	3	1	1	1	1	1	1	2	1	0	0	0	0	0	0	10	8	0	0	0	0	0	0	5	3	1	1	1	1	1	1	2	1	42.7	42.7	42.7	35.816	328	328	0	202.01	0	0	0	0	0	0	42.7	32	0	0	0	0	0	0	21.6	12.2	5.2	5.2	5.2	5.2	5.2	5.2	9.5	5.2	262110000	0	0	0	0	0	0	111550000	116520000	0	0	0	0	0	0	16908000	9107000	888890	908780	1212500	783030	1069800	1006800	1560900	591910	0	0	0	0	0	0	0	0	0	0	0	0	0	0	0	0	1044700	2132000	2093100	1288300	594810	792120	836650	613200	0	0	0	0	0	0	26	20	0	0	0	0	0	0	11	5	4	4	4	3	4	3	4	3	91	AVVISGAGK;DHSVAESLNYVASWNMSMLQTQDLVK;EVMLDAALALAAEISSK;HVLHVQLNRPNKR;MFTAGIDLMDMASDILQPK;MMADEALGSGLVSR;SVQATTENK;VFPDKEVMLDAALALAAEISSK;VNLLYSR;YCAQDAFFQVK;YQETFNVIER				856	1137;1559;3113;4977;8233;8388;11263;12492;12940;13440;13729	True;True;True;True;True;True;True;True;True;True;True	1156;1581;3157;5052;8359;8533;11488;12730;13186;13697;13996	7777;7778;7779;10197;19725;19726;19727;19728;19729;19730;19731;19732;19733;19734;19735;19736;19737;19738;19739;19740;31904;31905;52833;52834;52835;52836;52837;52838;53949;53950;53951;53952;53953;72160;80288;80289;80290;83299;83300;83301;83302;86270;86271;88436;88437	13434;13435;13436;13437;13438;17562;17563;33847;33848;33849;33850;33851;33852;33853;33854;33855;33856;33857;33858;33859;33860;33861;33862;33863;33864;33865;33866;33867;33868;33869;33870;33871;33872;33873;33874;55078;55079;55080;55081;91319;91320;91321;91322;91323;91324;91325;91326;91327;91328;91329;91330;91331;93199;93200;93201;93202;93203;93204;93205;93206;124682;124683;138749;138750;138751;138752;138753;138754;138755;138756;138757;138758;138759;138760;138761;138762;143823;143824;143825;143826;143827;143828;143829;143830;148916;148917;148918;152685;152686;152687;152688	13434;17562;33870;55078;91324;93202;124682;138752;143823;148916;152686			-1
Q13033	Q13033	2	2	2	Striatin-3	STRN3	sp|Q13033|STRN3_HUMAN Striatin-3 OS=Homo sapiens OX=9606 GN=STRN3 PE=1 SV=3	1	2	2	2	0	0	0	0	0	0	1	2	0	0	0	0	0	0	1	1	0	0	0	0	0	0	0	0	0	0	0	0	0	0	1	2	0	0	0	0	0	0	1	1	0	0	0	0	0	0	0	0	0	0	0	0	0	0	1	2	0	0	0	0	0	0	1	1	0	0	0	0	0	0	0	0	3.5	3.5	3.5	87.208	797	797	0	15.397	0	0	0	0	0	0	2.1	3.5	0	0	0	0	0	0	2.1	2.1	0	0	0	0	0	0	0	0	17629000	0	0	0	0	0	0	5177100	7315600	0	0	0	0	0	0	2814300	2322400	0	0	0	0	0	0	0	0	0	0	0	0	0	0	0	0	0	0	0	0	0	0	0	0	0	0	0	0	0	0	0	0	0	0	0	0	0	0	1	2	0	0	0	0	0	0	2	1	0	0	0	0	0	0	0	0	6	VVSHPTLPVTITAHEDR;YGTELNQGDLK				857	13255;13564	True;True	13506;13826	85162;85163;85164;85165;87309	146975;146976;146977;146978;146979;150806	146976;150806			-1
Q13045	Q13045	23	23	23	Protein flightless-1 homolog	FLII	sp|Q13045|FLII_HUMAN Protein flightless-1 homolog OS=Homo sapiens OX=9606 GN=FLII PE=1 SV=2	1	23	23	23	0	0	0	0	0	0	18	18	0	0	0	0	0	0	6	1	0	0	0	0	0	0	1	1	0	0	0	0	0	0	18	18	0	0	0	0	0	0	6	1	0	0	0	0	0	0	1	1	0	0	0	0	0	0	18	18	0	0	0	0	0	0	6	1	0	0	0	0	0	0	1	1	27.6	27.6	27.6	144.75	1269	1269	0	105.47	0	0	0	0	0	0	21.8	19.4	0	0	0	0	0	0	7.9	0.7	0	0	0	0	0	0	1.1	1.1	439130000	0	0	0	0	0	0	184060000	228110000	0	0	0	0	0	0	20986000	3694300	0	0	0	0	0	0	1341400	938200	0	0	0	0	0	0	5546500	5205200	0	0	0	0	0	0	1985500	0	0	0	0	0	0	0	0	0	0	0	0	0	0	0	30	33	0	0	0	0	0	0	9	1	0	0	0	0	0	0	2	1	76	ACQVYIQHMR;ACSAIHAVNLR;ADLTALFLPR;AEITLLVQGQELPEFWEALGGEPSEIKK;AVQGAQQPSLYQIR;EEMGDESEEFLQVFDNDISYIEGGTASGFYTVEDTHYVTR;FVFLLDR;GAQATLSSTTK;GLDIYVWR;GVDLSGNDFK;GYFAVTEK;LAEDILNTMFDTSYSK;LLQSLLDTR;LNLSSNQITELSLCIDQWVHVETLNLSR;LTNLEEFMAANNNLELVPESLCR;LVHLQTLVLNGNPLLHAQLR;NAEAVLQSPGLSGK;NHLVTLPEAIHFLTEIEVLDVR;NQLTSLPSAICK;NWDDVLTVDYTR;RWDQGLEKPR;TGLCYLPEELAALQK;VPECLYTLPSLR				858	174;175;217;281;1117;2324;3713;3817;4189;4498;4567;6472;7308;7440;7885;7954;8577;8758;9052;9211;10284;11596;12973	True;True;True;True;True;True;True;True;True;True;True;True;True;True;True;True;True;True;True;True;True;True;True	174;175;221;286;1136;2361;3767;3871;4248;4566;4636;6569;7411;7550;8002;8071;8747;8935;9237;9401;10489;11822;13221	1089;1090;1091;1092;1093;1584;1585;2100;7657;15233;15234;23524;23525;23526;24187;26805;26806;28651;28652;29083;42062;47594;47595;47596;47597;48394;50761;50762;51143;51144;55093;55094;55095;55096;55097;56445;56446;56447;56448;56449;56450;58676;58677;59969;66023;66024;74310;74311;83510	1815;1816;1817;1818;1819;1820;2674;2675;2676;2677;3571;3572;13250;13251;13252;13253;26260;26261;40460;40461;40462;40463;40464;41633;46214;46215;49354;49355;49356;50166;72706;82460;82461;82462;82463;82464;82465;83848;83849;87816;87817;87818;87819;88422;88423;88424;95195;95196;95197;95198;95199;95200;95201;95202;97522;97523;97524;97525;97526;97527;97528;97529;97530;97531;97532;97533;101610;101611;101612;101613;103910;114233;114234;128367;128368;144181	1816;1820;2675;3571;13251;26260;40460;41633;46214;49355;50166;72706;82461;83849;87818;88422;95196;97523;101613;103910;114234;128367;144181			-1
Q13084	Q13084	3	3	3	39S ribosomal protein L28, mitochondrial	MRPL28	sp|Q13084|RM28_HUMAN Large ribosomal subunit protein bL28m OS=Homo sapiens OX=9606 GN=MRPL28 PE=1 SV=4	1	3	3	3	0	0	0	0	1	1	0	0	0	0	0	0	3	0	1	0	0	0	0	0	0	0	0	0	0	0	0	0	1	1	0	0	0	0	0	0	3	0	1	0	0	0	0	0	0	0	0	0	0	0	0	0	1	1	0	0	0	0	0	0	3	0	1	0	0	0	0	0	0	0	0	0	22.3	22.3	22.3	30.156	256	256	0	21.453	0	0	0	0	8.6	8.6	0	0	0	0	0	0	22.3	0	8.6	0	0	0	0	0	0	0	0	0	19591000	0	0	0	0	1694300	1067500	0	0	0	0	0	0	13821000	0	3007600	0	0	0	0	0	0	0	0	0	0	0	0	0	0	0	0	0	0	0	0	0	0	0	0	0	0	0	0	0	0	0	0	0	0	0	0	0	2	1	0	0	0	0	0	0	7	0	1	0	0	0	0	0	0	0	0	0	11	EFAIPEEEAEWVGLTLEEAIEK;IYVAELIQQLQQQALSEPAVVQK;LLEEKDPVPLFK				859	2358;5861;7182	True;True;True	2395;5951;7285	15349;15350;15351;15352;38118;46771	26447;26448;26449;26450;26451;26452;26453;65946;65947;65948;81078	26451;65948;81078			-1
Q13148	Q13148	7	7	7	TAR DNA-binding protein 43	TARDBP	sp|Q13148|TADBP_HUMAN TAR DNA-binding protein 43 OS=Homo sapiens OX=9606 GN=TARDBP PE=1 SV=1	1	7	7	7	0	0	0	0	6	5	0	1	0	0	0	1	5	3	1	0	1	1	1	1	5	3	1	1	0	0	0	0	6	5	0	1	0	0	0	1	5	3	1	0	1	1	1	1	5	3	1	1	0	0	0	0	6	5	0	1	0	0	0	1	5	3	1	0	1	1	1	1	5	3	1	1	31.2	31.2	31.2	44.739	414	414	0	75.364	0	0	0	0	25.4	22.5	0	4.3	0	0	0	5.8	22.5	9.4	2.9	0	5.8	5.8	5.8	5.8	21	10.9	5.8	5.8	179040000	0	0	0	0	40674000	24503000	0	10019000	0	0	0	625410	45752000	34593000	0	0	4172100	2540000	1870600	1602800	7273900	3593900	1038600	783500	0	0	0	0	1759900	1548400	0	0	0	0	0	0	1612600	2546200	0	0	0	0	0	0	1842800	1972900	0	0	0	0	0	0	11	9	0	1	0	0	0	1	10	6	1	0	2	2	2	2	8	5	2	2	64	AFAFVTFADDQIAQSLCGEDLIIK;CTEDMTEDELREFFSQYGDVMDVFIPKPFR;FGGNPGGFGNQGGFGNSR;FTEYETQVK;GISVHISNAEPK;LVEGILHAPDAGWGNLVYVVNYPK;TSDLIVLGLPWK				860	332;1299;3345;3688;4153;7936;11988	True;True;True;True;True;True;True	337;1319;3394;3742;4212;8053;12217	2396;2397;2398;2399;2400;2401;2402;2403;2404;2405;2406;2407;8650;8651;8652;21277;21278;21279;21280;21281;21282;23387;23388;23389;23390;23391;23392;26568;51066;76782;76783;76784;76785;76786;76787;76788	4087;4088;4089;4090;4091;4092;4093;4094;4095;4096;4097;4098;4099;4100;4101;4102;4103;4104;4105;4106;4107;4108;4109;14940;14941;14942;14943;14944;14945;36566;36567;36568;36569;36570;36571;36572;36573;36574;36575;40234;40235;40236;40237;40238;40239;40240;40241;40242;40243;45830;88317;132692;132693;132694;132695;132696;132697;132698;132699;132700;132701;132702;132703;132704	4090;14943;36567;40237;45830;88317;132692			-1
Q13151	Q13151	11	11	11	Heterogeneous nuclear ribonucleoprotein A0	HNRNPA0	sp|Q13151|ROA0_HUMAN Heterogeneous nuclear ribonucleoprotein A0 OS=Homo sapiens OX=9606 GN=HNRNPA0 PE=1 SV=1	1	11	11	11	0	0	0	0	9	6	0	2	0	0	0	0	6	5	0	0	3	3	2	2	6	3	1	0	0	0	0	0	9	6	0	2	0	0	0	0	6	5	0	0	3	3	2	2	6	3	1	0	0	0	0	0	9	6	0	2	0	0	0	0	6	5	0	0	3	3	2	2	6	3	1	0	49.8	49.8	49.8	30.84	305	305	0	71.148	0	0	0	0	47.2	29.2	0	11.8	0	0	0	0	27.2	22.3	0	0	17.7	23.9	13.4	13.4	30.5	18.7	6.6	0	1060399999.9999999	0	0	0	0	273710000	155770000	0	37673000	0	0	0	0	321030000	206300000	0	0	5799800	8005400	5129300	3134700	33602000	8681900	1562300	0	0	0	0	0	16913000	8969400	0	2969900	0	0	0	0	15121000	16227000	0	0	10816000	20291000	11167000	6525800	9466800	4953000	0	0	0	0	0	0	16	10	0	3	0	0	0	0	13	10	0	0	5	4	3	3	10	5	2	0	84	AVPKEDIYSGGGGGGSR;CFGFVTYSNVEEADAAMAASPHAVDGNTVELK;CFGFVTYSNVEEADAAMAASPHAVDGNTVELKR;EDIYSGGGGGGSR;GDVAEGDLIEHFSQFGTVEK;GFGFVYFQNHDAADK;GHFEAFGTLTDCVVVVNPQTK;LFIGGLNVQTSESGLR;LFVGGLK;MENSQLCK;SGGGGGGGGSSWGGR				861	1113;1204;1205;2252;3882;3972;4084;6802;6845;8193;10581	True;True;True;True;True;True;True;True;True;True;True	1132;1224;1225;2288;3936;4028;4140;6901;6946;8315;10796	7648;7649;7650;7651;8117;8118;14709;14710;14711;14712;14713;14714;24599;24600;24601;24602;24603;24604;24605;24606;24607;24608;24609;24610;24611;25166;25167;25168;25169;25986;25987;25988;25989;25990;25991;25992;25993;43998;43999;44000;44001;44002;44003;44004;44315;52635;68042;68043;68044	13237;13238;13239;13240;13241;13242;13243;14007;14008;25351;25352;25353;25354;25355;25356;25357;25358;25359;25360;25361;25362;42321;42322;42323;42324;42325;42326;42327;42328;42329;42330;42331;42332;42333;42334;42335;42336;42337;42338;42339;42340;42341;42342;42343;43322;43323;43324;43325;43326;43327;43328;43329;44803;44804;44805;44806;44807;44808;44809;44810;44811;44812;44813;44814;44815;44816;76158;76159;76160;76161;76162;76163;76164;76165;76166;76167;76761;90989;117701;117702;117703;117704;117705;117706	13240;14007;14008;25355;42330;43326;44810;76158;76761;90989;117701			-1
Q13155	Q13155	3	3	3	Aminoacyl tRNA synthase complex-interacting multifunctional protein 2	AIMP2	sp|Q13155|AIMP2_HUMAN Aminoacyl tRNA synthase complex-interacting multifunctional protein 2 OS=Homo sapiens OX=9606 GN=AIMP2 PE=1 SV=2	1	3	3	3	0	0	1	1	0	0	2	1	1	0	0	1	0	0	1	0	2	1	1	0	1	1	1	0	0	0	1	1	0	0	2	1	1	0	0	1	0	0	1	0	2	1	1	0	1	1	1	0	0	0	1	1	0	0	2	1	1	0	0	1	0	0	1	0	2	1	1	0	1	1	1	0	17.2	17.2	17.2	35.348	320	320	0	13.765	0	0	6.6	6.6	0	0	9.4	6.6	6.6	0	0	6.6	0	0	6.6	0	14.4	6.6	6.6	0	6.6	6.6	6.6	0	19665000	0	0	709730	479240	0	0	8414900	0	696890	0	0	1317700	0	0	0	0	3692200	1483000	1171600	0	543430	627310	529390	0	0	0	0	0	0	0	0	0	0	0	0	0	0	0	0	0	0	0	0	0	0	0	0	0	0	0	2	1	0	0	3	1	1	0	0	2	0	0	1	0	3	1	2	0	1	1	2	0	21	FLFSLFGQK;HNAVNATLIDSWVDIAIFQLK;SYGPAPGAGHVQEESNLSLQALESR				862	3461;4839;11308	True;True;True	3511;4911;11533	21957;30935;30936;30937;30938;30939;30940;30941;30942;30943;30944;30945;30946;30947;72437	37761;53396;53397;53398;53399;53400;53401;53402;53403;53404;53405;53406;53407;53408;53409;53410;53411;53412;53413;53414;125124	37761;53408;125124			-1
Q13177	Q13177	1	1	1	Serine/threonine-protein kinase PAK 2;PAK-2p27;PAK-2p34	PAK2	sp|Q13177|PAK2_HUMAN Serine/threonine-protein kinase PAK 2 OS=Homo sapiens OX=9606 GN=PAK2 PE=1 SV=3	1	1	1	1	0	0	0	0	0	0	0	0	0	0	0	0	0	0	0	0	0	1	0	0	0	0	0	0	0	0	0	0	0	0	0	0	0	0	0	0	0	0	0	0	0	1	0	0	0	0	0	0	0	0	0	0	0	0	0	0	0	0	0	0	0	0	0	0	0	1	0	0	0	0	0	0	4.6	4.6	4.6	58.042	524	524	0.0033898	2.8053	0	0	0	0	0	0	0	0	0	0	0	0	0	0	0	0	0	4.6	0	0	0	0	0	0	989960	0	0	0	0	0	0	0	0	0	0	0	0	0	0	0	0	0	989960	0	0	0	0	0	0	0	0	0	0	0	0	0	0	0	0	0	0	0	0	0	0	0	0	0	0	0	0	0	0	0	0	0	0	0	0	0	0	0	0	0	0	0	0	0	0	0	2	0	0	0	0	0	0	2	IGQGASGTVFTATDVALGQEVAIK				863	5249	True	5327	33726	58237;58238	58237			-1
Q13185	Q13185	9	9	7	Chromobox protein homolog 3	CBX3	sp|Q13185|CBX3_HUMAN Chromobox protein homolog 3 OS=Homo sapiens OX=9606 GN=CBX3 PE=1 SV=4	1	9	9	7	1	0	0	0	6	5	0	3	0	0	0	0	7	5	1	1	2	2	2	1	6	2	0	0	1	0	0	0	6	5	0	3	0	0	0	0	7	5	1	1	2	2	2	1	6	2	0	0	1	0	0	0	4	3	0	2	0	0	0	0	6	4	1	1	1	0	1	0	4	1	0	0	58.5	58.5	43.2	20.811	183	183	0	53.789	7.1	0	0	0	36.6	36.6	0	22.4	0	0	0	0	36.1	30.1	7.7	7.7	16.4	15.3	16.4	8.7	52.5	16.4	0	0	869240000	2005800	0	0	0	194950000	94472000	0	50394000	0	0	0	0	375130000	105600000	6665000	4652200	4244300	3596900	1881900	1350800	20227000	4072100	0	0	0	0	0	0	11292000	7367400	0	3531800	0	0	0	0	17091000	8558800	0	0	4316800	5215700	0	0	6473200	2979600	0	0	1	0	0	0	14	11	0	4	0	0	0	0	17	10	1	2	3	2	3	2	14	4	0	0	88	CPQIVIAFYEER;DSDEADLVLAK;GFTDADNTWEPEENLDCPELIEAFLNSQK;IIGATDSSGELMFLMK;KVEEAEPEEFVVEK;LTWHSCPEDEAQ;SLSDSESDDSK;VEEAEPEEFVVEK;WKDSDEADLVLAK				864	1266;1913;3995;5306;6387;7916;10856;12370;13349	True;True;True;True;True;True;True;True;True	1286;1941;4051;5384;6483;8033;11074;12608;13603	8477;8478;8479;8480;12513;25310;34062;34063;34064;34065;34066;34067;34068;34069;34070;34071;34072;34073;41476;41477;41478;41479;41480;41481;41482;41483;41484;41485;41486;41487;41488;41489;41490;50934;50935;50936;50937;50938;50939;69862;79429;79430;79431;85783;85784;85785;85786;85787;85788;85789;85790;85791	14650;14651;14652;14653;14654;14655;21688;21689;43587;43588;58826;58827;58828;58829;58830;58831;58832;58833;58834;58835;58836;58837;58838;58839;58840;58841;58842;58843;58844;58845;71712;71713;71714;71715;71716;71717;71718;71719;71720;71721;71722;71723;71724;71725;71726;71727;71728;71729;71730;71731;71732;71733;71734;71735;71736;71737;71738;71739;71740;88087;88088;88089;88090;88091;88092;88093;88094;88095;120837;137268;137269;137270;137271;148094;148095;148096;148097;148098;148099;148100;148101;148102;148103;148104;148105;148106;148107;148108	14650;21689;43588;58827;71718;88087;120837;137270;148096			-1
Q13200	Q13200	8	8	8	26S proteasome non-ATPase regulatory subunit 2	PSMD2	sp|Q13200|PSMD2_HUMAN 26S proteasome non-ATPase regulatory subunit 2 OS=Homo sapiens OX=9606 GN=PSMD2 PE=1 SV=3	1	8	8	8	0	0	1	0	0	0	0	0	1	0	0	3	1	1	2	0	2	1	1	0	0	0	0	0	0	0	1	0	0	0	0	0	1	0	0	3	1	1	2	0	2	1	1	0	0	0	0	0	0	0	1	0	0	0	0	0	1	0	0	3	1	1	2	0	2	1	1	0	0	0	0	0	15.4	15.4	15.4	100.2	908	908	0	17.118	0	0	2.4	0	0	0	0	0	2.2	0	0	5.9	2.1	2.4	4.5	0	3.5	3.1	2.1	0	0	0	0	0	9708900	0	0	212790	0	0	0	0	0	541430	0	0	3608400	484000	1201200	1805800	0	946030	618110	291190	0	0	0	0	0	0	0	0	0	0	0	0	0	0	0	0	0	0	0	0	0	0	0	0	0	0	0	0	0	0	0	1	0	0	0	0	0	2	0	0	4	1	1	2	0	3	1	1	0	0	0	0	0	16	AELATEEFLPVTPILEGFVILR;DHGMLSAAASLGMILLWDVDGGLTQIDK;FAADIISVLAMTMSGER;GEAIEAILAALEVVSEPFR;LALMLNDMELVEDIFTSCK;MNLASSFVNGFVNAAFGQDK;VGQAVDVVGQAGK;VGQAVDVVGQAGKPK				865	283;1546;3193;3888;6517;8415;12558;12559	True;True;True;True;True;True;True;True	288;1568;3238;3942;6614;8565;12797;12798	2103;2104;2105;2106;10126;20274;24618;24619;42378;42379;54135;80726;80727	3575;3576;3577;3578;3579;17429;34903;42351;42352;73309;73310;93511;93512;139466;139467;139468	3576;17429;34903;42352;73309;93512;139466;139468			-1
Q13206	Q13206	9	9	9	Probable ATP-dependent RNA helicase DDX10	DDX10	sp|Q13206|DDX10_HUMAN Probable ATP-dependent RNA helicase DDX10 OS=Homo sapiens OX=9606 GN=DDX10 PE=1 SV=2	1	9	9	9	0	0	0	0	8	2	2	1	0	0	0	0	6	3	1	0	0	0	0	0	0	0	0	0	0	0	0	0	8	2	2	1	0	0	0	0	6	3	1	0	0	0	0	0	0	0	0	0	0	0	0	0	8	2	2	1	0	0	0	0	6	3	1	0	0	0	0	0	0	0	0	0	13.8	13.8	13.8	100.89	875	875	0	22.379	0	0	0	0	12.6	5	4.5	2.9	0	0	0	0	10.4	6.6	1.6	0	0	0	0	0	0	0	0	0	68929000	0	0	0	0	26022000	2568800	1998700	1168400	0	0	0	0	33316000	3855900	0	0	0	0	0	0	0	0	0	0	0	0	0	0	1847300	495970	449870	0	0	0	0	0	960210	584330	0	0	0	0	0	0	0	0	0	0	0	0	0	0	10	4	2	1	0	0	0	0	9	4	1	0	0	0	0	0	0	0	0	0	31	AMVQQLLQK;APSLTNDEVEEFR;ELAYQTFEVLR;ILDMGFADTMNAVIENLPK;INVNEITR;KLESILAQDQDLK;MEVYNEFVR;TLAFLVPVLEALYR;WDTLEPLDTGLSLAEDEELVLHLLR				866	737;806;2639;5388;5550;6164;8209;11735;13321	True;True;True;True;True;True;True;True;True	754;823;2678;5468;5636;6259;8334;11961;13574	5105;5106;5537;5538;17068;34797;34798;34799;34800;35853;40132;52711;75211;75212;75213;75214;75215;75216;85574;85575;85576;85577;85578;85579	8831;8832;8833;9539;9540;29360;60139;60140;60141;60142;60143;60144;61951;69377;91129;129940;129941;129942;129943;129944;129945;129946;129947;147677;147678;147679;147680;147681;147682;147683;147684	8832;9539;29360;60144;61951;69377;91129;129942;147677			-1
Q13242	Q13242	8	8	8	Serine/arginine-rich splicing factor 9	SRSF9	sp|Q13242|SRSF9_HUMAN Serine/arginine-rich splicing factor 9 OS=Homo sapiens OX=9606 GN=SRSF9 PE=1 SV=1	1	8	8	8	0	0	0	0	5	6	1	1	0	0	0	0	7	4	2	1	0	0	0	0	5	1	0	0	0	0	0	0	5	6	1	1	0	0	0	0	7	4	2	1	0	0	0	0	5	1	0	0	0	0	0	0	5	6	1	1	0	0	0	0	7	4	2	1	0	0	0	0	5	1	0	0	36.7	36.7	36.7	25.542	221	221	0	28.495	0	0	0	0	22.2	27.6	5	5	0	0	0	0	31.2	17.6	9.5	5	0	0	0	0	23.5	5	0	0	274940000	0	0	0	0	45432000	26998000	5410300	17721000	0	0	0	0	136760000	16357000	9473000	2828500	0	0	0	0	10950000	3019500	0	0	0	0	0	0	3510400	3246600	0	0	0	0	0	0	6217600	2977700	1895300	0	0	0	0	0	4579400	0	0	0	0	0	0	0	9	9	1	2	0	0	0	0	15	6	3	1	0	0	0	0	10	1	0	0	57	DAEDAIYGR;DGVGMVEYLR;EAGDVCYADVQK;EKDLEDLFYK;HGLVPFAFVR;IYVGNLPTDVR;KEDMEYALR;SHEGETSYIR				867	1329;1529;2130;2577;4699;5864;5967;10636	True;True;True;True;True;True;True;True	1349;1551;2164;2616;4769;5954;6061;10852	8839;8840;8841;8842;8843;8844;8845;10024;13868;13869;16714;16715;16716;16717;16718;16719;16720;29927;38133;38134;38135;38136;38137;38138;38139;38140;38141;38142;38930;38931;38932;38933;68381;68382;68383;68384;68385	15258;15259;15260;15261;15262;15263;15264;15265;15266;17258;17259;23948;23949;23950;28768;28769;28770;28771;28772;28773;28774;28775;28776;28777;28778;28779;51679;65970;65971;65972;65973;65974;65975;65976;65977;65978;65979;65980;65981;65982;65983;65984;65985;67300;67301;67302;67303;67304;67305;118262;118263;118264;118265;118266;118267;118268;118269	15262;17259;23948;28770;51679;65971;67303;118266			-1
Q13243	Q13243	2	1	1	Serine/arginine-rich splicing factor 5	SRSF5	sp|Q13243|SRSF5_HUMAN Serine/arginine-rich splicing factor 5 OS=Homo sapiens OX=9606 GN=SRSF5 PE=1 SV=1	1	2	1	1	1	0	1	1	2	1	1	1	1	1	1	1	2	2	1	1	1	0	1	1	1	1	1	1	0	0	0	0	1	0	0	0	0	0	0	0	1	1	0	0	0	0	0	0	0	0	0	0	0	0	0	0	1	0	0	0	0	0	0	0	1	1	0	0	0	0	0	0	0	0	0	0	8.5	5.1	5.1	31.263	272	272	0.0065963	2.6139	3.3	0	3.3	3.3	8.5	3.3	3.3	3.3	3.3	3.3	3.3	3.3	8.5	8.5	3.3	3.3	3.3	0	3.3	3.3	3.3	3.3	3.3	3.3	14084000	0	0	0	0	2645600	0	0	0	0	0	0	0	7663500	3774500	0	0	0	0	0	0	0	0	0	0	0	0	0	0	0	0	0	0	0	0	0	0	0	0	0	0	0	0	0	0	0	0	0	0	0	0	0	0	2	0	0	0	0	0	0	0	1	1	0	0	0	0	0	0	0	0	0	0	4	LIVENLSSR;QAGEVTFADAHRPK				868	7086;9416	False;True	7188;9609	46139;46140;46141;46142;46143;46144;46145;46146;46147;46148;46149;46150;46151;46152;46153;46154;46155;46156;46157;46158;46159;46160;46161;60836;60837;60838	79982;79983;79984;79985;79986;79987;79988;79989;79990;79991;79992;79993;79994;79995;79996;79997;79998;79999;80000;80001;80002;80003;80004;80005;80006;80007;80008;80009;80010;80011;80012;80013;80014;80015;80016;80017;80018;105375;105376;105377;105378	79986;105377			-1
Q13247	Q13247	10	10	6	Serine/arginine-rich splicing factor 6	SRSF6	sp|Q13247|SRSF6_HUMAN Serine/arginine-rich splicing factor 6 OS=Homo sapiens OX=9606 GN=SRSF6 PE=1 SV=2	1	10	10	6	1	0	1	1	7	6	1	2	1	1	1	1	8	6	4	3	3	0	2	2	6	1	1	1	1	0	1	1	7	6	1	2	1	1	1	1	8	6	4	3	3	0	2	2	6	1	1	1	0	0	0	0	3	3	0	1	0	0	0	0	5	3	2	2	1	0	0	0	2	0	0	0	28.2	28.2	20.1	39.586	344	344	0	158.41	2.6	0	2.6	2.6	20.1	16.6	2.6	6.4	2.6	2.6	2.6	2.6	25.6	16.6	12.5	8.4	8.7	0	6.1	6.1	16.3	2.6	2.6	2.6	858660000	2270800	0	2016000	1992300	106460000	72580000	19248000	39865000	5893400	1979600	0	5572700	330590000	162600000	34940000	23730000	4324300	0	2826800	3812800	24737000	7671700	3111400	2444600	0	0	0	0	8399700	7122600	0	4431600	0	0	0	0	17060000	11207000	6373200	5242800	5147000	0	5335600	7309400	8975400	0	0	0	1	0	2	1	12	10	2	3	2	1	2	2	15	10	6	4	3	0	2	2	10	1	2	2	95	ALDKLDGTEINGR;CSWQDLK;DADDAVYELNGK;FFSGYGR;LIVENLSSR;LLEVDLK;NGYGFVEFEDSRDADDAVYELNGK;QAGEVTYADAHK;SGGGGYSSR;TNEGVIEFR				869	562;1297;1326;3326;7086;7205;8746;9417;10583;11864	True;True;True;True;True;True;True;True;True;True	570;1317;1346;3374;7188;7308;8918;9610;10798;12093	4007;4008;4009;4010;4011;4012;4013;8644;8645;8646;8647;8648;8813;8814;21125;21126;21127;21128;21129;46139;46140;46141;46142;46143;46144;46145;46146;46147;46148;46149;46150;46151;46152;46153;46154;46155;46156;46157;46158;46159;46160;46161;46955;46956;56270;60839;60840;60841;60842;60843;60844;60845;60846;60847;60848;68068;76063;76064;76065;76066;76067;76068	6792;6793;6794;6795;6796;6797;6798;6799;6800;6801;6802;6803;14929;14930;14931;14932;14933;14934;14935;14936;14937;14938;15206;15207;15208;36303;36304;36305;36306;36307;36308;36309;36310;79982;79983;79984;79985;79986;79987;79988;79989;79990;79991;79992;79993;79994;79995;79996;79997;79998;79999;80000;80001;80002;80003;80004;80005;80006;80007;80008;80009;80010;80011;80012;80013;80014;80015;80016;80017;80018;81404;81405;81406;97219;105379;105380;105381;105382;105383;105384;105385;105386;105387;105388;105389;105390;117756;131453;131454;131455;131456;131457;131458;131459;131460	6797;14932;15208;36306;79986;81404;97219;105379;117756;131458			-1
Q13257	Q13257	2	2	2	Mitotic spindle assembly checkpoint protein MAD2A	MAD2L1	sp|Q13257|MD2L1_HUMAN Mitotic spindle assembly checkpoint protein MAD2A OS=Homo sapiens OX=9606 GN=MAD2L1 PE=1 SV=1	1	2	2	2	0	0	0	0	0	1	1	1	0	0	0	0	1	0	0	0	0	0	0	0	0	0	1	0	0	0	0	0	0	1	1	1	0	0	0	0	1	0	0	0	0	0	0	0	0	0	1	0	0	0	0	0	0	1	1	1	0	0	0	0	1	0	0	0	0	0	0	0	0	0	1	0	21.5	21.5	21.5	23.51	205	205	0.0020675	2.9014	0	0	0	0	0	11.2	10.2	11.2	0	0	0	0	10.2	0	0	0	0	0	0	0	0	0	11.2	0	97539000	0	0	0	0	0	30721000	2637700	59483000	0	0	0	0	1154000	0	0	0	0	0	0	0	0	0	3543800	0	0	0	0	0	0	0	0	0	0	0	0	0	0	0	0	0	0	0	0	0	0	0	0	0	0	0	0	0	0	1	2	1	0	0	0	0	1	0	0	0	0	0	0	0	0	0	1	0	6	DLVVPEKWEESGPQFITNSEEVR;GSAEIVAEFFSFGINSILYQR				870	1779;4400	True;True	1804;4466	11656;11657;11658;28040;28041	20111;20112;20113;48322;48323;48324	20113;48324			-1
Q13263	Q13263	16	16	16	Transcription intermediary factor 1-beta	TRIM28	sp|Q13263|TIF1B_HUMAN Transcription intermediary factor 1-beta OS=Homo sapiens OX=9606 GN=TRIM28 PE=1 SV=5	1	16	16	16	1	0	0	0	10	7	6	6	3	1	2	6	9	9	7	9	8	2	4	4	8	3	5	4	1	0	0	0	10	7	6	6	3	1	2	6	9	9	7	9	8	2	4	4	8	3	5	4	1	0	0	0	10	7	6	6	3	1	2	6	9	9	7	9	8	2	4	4	8	3	5	4	23.8	23.8	23.8	88.549	835	835	0	147.13	1.6	0	0	0	12.3	10.3	9.2	9.2	5.3	2.4	3.7	12.2	12.8	12.8	9.9	14.1	12.6	4.4	7.8	7.8	13.2	6	9.2	7.3	721780000	2062400	0	0	0	69899000	42048000	50951000	70799000	19000000	1673700	6975500	20732000	172430000	75948000	62835000	43146000	15239000	6940300	10854000	9453300	20646000	5324700	9342200	5488400	0	0	0	0	5734500	4516200	4949800	5462800	9931400	0	5908500	7342400	6831900	5746700	6426100	8236400	7045000	8558800	9407700	8082800	4652200	3881600	5313100	5293100	1	0	0	0	18	12	11	12	5	1	4	9	16	17	16	14	11	3	7	6	13	4	8	6	194	AASAAAASAAAASAASGSPGPGEGSAGGEK;DHQYQFLEDAVR;DIVENYFMR;EEDGSLSLDGADSTGVVAK;FASWALESDNNTALLLSK;FQWDLNAWTK;IVAERPGTNSTGPAPMAPPR;KLIYFQLHR;LIYFQLHR;LTEDKADVQSIIGLQR;MAILQIMK;MIVDPVEPHGEMK;MNEAFGDTK;QVSDVQK;SGEGEVSGLMR;VLVNDAQK				871	113;1557;1610;2296;3230;3621;5771;6180;7087;7838;8103;8320;8407;9974;10559;12876	True;True;True;True;True;True;True;True;True;True;True;True;True;True;True;True	113;1579;1632;2332;3275;3675;5860;6275;7189;7955;8219;8454;8554;10176;10774;13119	744;10180;10181;10182;10183;10184;10185;10186;10187;10188;10463;10464;10465;10466;10467;10468;10469;10470;10471;10472;10473;10474;15032;15033;15034;15035;15036;15037;15038;15039;15040;15041;20440;20441;20442;20443;20444;20445;22935;22936;22937;22938;37561;37562;37563;37564;37565;37566;37567;37568;37569;37570;37571;37572;37573;37574;37575;37576;37577;37578;37579;40211;40212;46162;46163;50494;50495;50496;50497;50498;50499;50500;50501;52051;52052;52053;52054;52055;52056;52057;52058;52059;53431;53432;53433;53434;53435;53436;53437;53438;53439;53440;53441;53442;53443;53444;54085;54086;64252;67789;67790;67791;67792;67793;67794;67795;67796;67797;67798;67799;67800;67801;67802;67803;82888;82889;82890;82891;82892;82893	1253;17536;17537;17538;17539;17540;17541;17542;17543;17544;17545;17546;17547;18013;18014;18015;18016;18017;18018;18019;18020;18021;18022;18023;18024;18025;18026;18027;18028;18029;18030;18031;18032;18033;25898;25899;25900;25901;25902;25903;25904;25905;25906;25907;25908;25909;25910;25911;25912;35158;35159;35160;35161;35162;35163;35164;39449;39450;39451;39452;39453;39454;64993;64994;64995;64996;64997;64998;64999;65000;65001;65002;65003;65004;65005;65006;65007;65008;65009;65010;65011;65012;65013;65014;65015;65016;65017;65018;65019;65020;65021;65022;65023;65024;65025;65026;65027;69515;69516;69517;69518;80019;80020;80021;87399;87400;87401;87402;87403;87404;87405;87406;87407;87408;87409;87410;87411;87412;87413;90010;90011;90012;90013;90014;90015;90016;90017;90018;90019;90020;90021;90022;90023;90024;90025;92338;92339;92340;92341;92342;92343;92344;92345;92346;92347;92348;92349;92350;92351;92352;92353;92354;92355;92356;92357;92358;92359;92360;93425;93426;93427;111262;117244;117245;117246;117247;117248;117249;117250;117251;117252;117253;117254;117255;117256;117257;117258;117259;117260;117261;117262;117263;117264;117265;143107;143108;143109;143110;143111;143112;143113;143114;143115;143116	1253;17541;18017;25902;35158;39453;64998;69515;80019;87399;90023;92348;93426;111262;117254;143110			-1
Q13283	Q13283	21	18	18	Ras GTPase-activating protein-binding protein 1	G3BP1	sp|Q13283|G3BP1_HUMAN Ras GTPase-activating protein-binding protein 1 OS=Homo sapiens OX=9606 GN=G3BP1 PE=1 SV=1	1	21	18	18	0	0	0	0	18	17	1	1	0	0	0	0	18	18	2	1	4	1	1	0	14	14	0	0	0	0	0	0	17	16	1	1	0	0	0	0	17	16	2	1	3	1	1	0	13	12	0	0	0	0	0	0	17	16	1	1	0	0	0	0	17	16	2	1	3	1	1	0	13	12	0	0	52.1	49.4	49.4	52.164	466	466	0	323.31	0	0	0	0	49.8	48.3	1.9	2.6	0	0	0	0	51.9	50	5.6	3.2	8.6	6	2.6	0	41.8	40.6	0	0	4114199999.9999995	0	0	0	0	876610000	789100000	7348900	2521000	0	0	0	0	1396100000	877030000	4938000	0	1396400	607940	361940	0	107220000	50917000	0	0	0	0	0	0	25606000	28243000	0	0	0	0	0	0	35226000	30053000	0	0	337900	299050	0	0	19331000	15602000	0	0	0	0	0	0	50	50	1	1	0	0	0	0	45	46	3	1	3	2	1	0	27	25	0	0	255	DFFQSYGNVVELR;EAGEQGDIEPR;FMQTFVLAPEGSVANK;FYVHNDIFR;HPDSHQLFIGNLPHEVDK;HPDSHQLFIGNLPHEVDKSELK;HPDSHQLFIGNLPHEVDKSELKDFFQSYGNVVELR;HVDAHATLNDGVVVQVMGLLSNNNQALR;INIPPQR;LPNFGFVVFDDSEPVQK;MVMEKPSPLLVGR;NLPPSGAVPVTGIPPHVVK;NSSYVHGGLDSNGKPADAVYGQK;PSPLLVGR;QYYTLLNQAPDMLHR;SELKDFFQSYGNVVELR;SSSPAPADIAQTVQEDLR;TFSWASVTSK;VLSNRPIMFR;VMEKPSPLLVGR;VMSQNFTNCHTK				872	1442;2133;3519;3776;4856;4857;4858;4966;5538;7509;8541;8902;9121;9379;10014;10450;11134;11551;12848;12892;12915	True;True;True;True;True;True;True;True;True;True;False;True;True;False;True;True;True;True;True;False;True	1464;2167;3570;3571;3830;4928;4929;4930;5041;5623;7620;8707;9079;9308;9572;10216;10660;11358;11777;13091;13135;13136;13160	9561;9562;9563;9564;9565;9566;13881;13882;13883;13884;13885;13886;13887;13888;22249;22250;22251;22252;22253;22254;22255;22256;22257;22258;22259;23919;23920;23921;23922;23923;23924;23925;23926;23927;23928;23929;23930;23931;31019;31020;31021;31022;31023;31024;31025;31026;31027;31028;31029;31030;31031;31032;31822;31823;31824;31825;31826;31827;31828;31829;31830;31831;31832;31833;31834;31835;35758;35759;35760;35761;35762;35763;48811;48812;48813;48814;48815;48816;48817;48818;48819;48820;48821;48822;54839;54840;57495;57496;57497;57498;57499;59210;59211;59212;59213;59214;59215;59216;59217;59218;59219;59220;60706;64443;64444;64445;64446;64447;64448;64449;64450;64451;67132;67133;67134;67135;67136;67137;71429;71430;71431;71432;71433;71434;71435;74037;74038;74039;74040;74041;74042;82758;82983;82984;82985;82986;82987;82988;82989;82990;82991;82992;82993;82994;82995;82996;82997;82998;82999;83135;83136;83137;83138;83139;83140;83141;83142;83143;83144;83145	16501;16502;16503;16504;16505;16506;16507;16508;16509;16510;16511;16512;23967;23968;23969;23970;23971;23972;23973;23974;23975;23976;23977;23978;23979;38250;38251;38252;38253;38254;38255;38256;38257;38258;38259;38260;38261;38262;38263;38264;38265;38266;38267;38268;38269;38270;41165;41166;41167;41168;41169;41170;41171;41172;41173;41174;41175;41176;41177;41178;41179;41180;41181;41182;41183;41184;41185;53528;53529;53530;53531;53532;53533;53534;53535;53536;53537;53538;53539;53540;53541;53542;53543;53544;53545;53546;53547;53548;53549;53550;53551;53552;53553;53554;53555;54917;54918;54919;54920;54921;54922;54923;54924;54925;54926;54927;54928;54929;54930;54931;54932;54933;54934;54935;54936;54937;54938;54939;54940;54941;54942;54943;61770;61771;61772;61773;61774;61775;61776;61777;61778;84541;84542;84543;84544;84545;84546;84547;84548;84549;84550;84551;84552;84553;84554;84555;84556;84557;84558;84559;84560;84561;84562;94757;94758;99344;99345;99346;99347;99348;99349;99350;99351;99352;99353;99354;102571;102572;102573;102574;102575;102576;102577;102578;102579;102580;102581;102582;102583;102584;102585;102586;102587;102588;102589;102590;105189;111582;111583;111584;111585;111586;111587;111588;111589;111590;111591;111592;111593;111594;111595;111596;116127;116128;116129;116130;116131;116132;116133;116134;116135;116136;116137;123500;123501;123502;123503;123504;123505;123506;123507;123508;123509;123510;123511;123512;127891;127892;127893;127894;127895;127896;127897;127898;127899;127900;127901;127902;127903;142878;143275;143276;143277;143278;143279;143280;143281;143282;143283;143284;143285;143286;143287;143288;143289;143290;143291;143292;143293;143294;143295;143296;143297;143298;143299;143300;143301;143302;143534;143535;143536;143537;143538;143539;143540;143541;143542;143543;143544;143545;143546;143547;143548;143549;143550;143551	16508;23971;38262;41166;53534;53541;53552;54921;61776;84555;94757;99348;102584;105189;111582;116128;123500;127893;142878;143276;143544	200;201	3;109	-1
Q13310;P0CB38	Q13310	41;2	27;2	25;2	Polyadenylate-binding protein 4	PABPC4	sp|Q13310|PABP4_HUMAN Polyadenylate-binding protein 4 OS=Homo sapiens OX=9606 GN=PABPC4 PE=1 SV=1	2	41	27	25	1	1	3	2	39	38	16	15	1	1	1	3	37	36	16	15	2	1	2	1	34	32	7	8	0	0	0	0	25	24	6	7	0	0	0	0	24	23	7	8	0	0	0	0	21	19	3	2	0	0	0	0	23	22	6	7	0	0	0	0	22	21	7	8	0	0	0	0	20	18	3	2	54.3	35.2	33.7	70.782	644	644;370	0	323.31	3.7	3.7	8.1	6.4	54.3	52	26.7	26.9	3.7	3.7	3.7	8.1	53.1	53.1	24.7	25.6	5.1	3.7	6.4	2.6	50.9	44.9	14.1	15.8	10278000000	0	0	0	0	2711300000	1974999999.9999998	130170000	212120000	0	0	0	0	2785500000	1575299999.9999998	40798000	74501000	0	0	0	0	458770000	294350000	12948000	7197100	0	0	0	0	70986000	67517000	3220000	5275500	0	0	0	0	53224000	47592000	1627400	3977100	0	0	0	0	65779000	59904000	2808800	1380400	0	0	0	0	72	67	11	12	0	0	0	0	61	58	11	12	0	0	0	0	53	47	4	3	411	AHLTNQYMQR;AKEFTNVYIK;ALDTMNFDVIK;ALYDTFSAFGNILSCK;AVEEMNGK;AVTEMNGR;EFSPFGSITSAK;EFTNVYIK;ELFSQFGK;FEQLKQER;FSPAGPVLSIR;GFGFVCFSSPEEATK;GFGFVSYEK;GFGFVSYEKHEDANK;GYAFVHFETQEAADK;GYAFVHFETQEAADKAIEK;ITGMLLEIDNSELLHMLESPESLR;IVGSKPLYVALAQR;KAHLTNQYMQR;KEFSPFGSITSAK;KFEQLKQER;KSGVGNVFIK;LFPLIQTMHSNLAGK;MNGMLLNDR;MNGMLLNDRK;NFGEEVDDESLK;NFGEEVDDESLKELFSQFGK;NLDDTIDDEK;NLDDTIDDEKLR;NLDDTIDDEKLRK;PLYVALAQR;RSLGYAYVNFQQPADAER;SGVGNVFIK;SKGFGFVCFSSPEEATK;SKVDEAVAVLQAHHAK;SLGYAYVNFQQPADAER;SPHPAIQPLQAPQPAVHVQGQEPLTASMLAAAPPQEQK;VDEAVAVLQAHHAK;VMLEDGR;VVCDENGSK;YQGVNLYIK				873	469;545;569;702;1069;1127;2388;2392;2678;3304;3657;3957;3960;3961;4558;4559;5742;5791;5894;5977;5999;6339;6830;8410;8411;8689;8690;8850;8851;8852;9336;10235;10620;10732;10736;10791;10972;12313;12900;13199;13734	True;False;False;False;True;False;True;False;True;True;True;False;True;True;True;True;False;True;True;True;True;True;True;False;False;True;True;True;True;True;False;False;True;False;True;False;True;True;True;False;True	476;553;577;578;714;1088;1146;2425;2429;2718;3352;3711;4012;4015;4016;4627;4628;5829;5830;5831;5881;5984;5985;6071;6093;6435;6930;8557;8558;8559;8560;8861;8862;9027;9028;9029;9527;10440;10836;10949;10953;11008;11192;12551;13144;13449;14001	3338;3339;3340;3341;3342;3343;3344;3345;3346;3347;3862;3863;3864;3865;3866;3867;3868;3869;3870;3871;3872;3873;3874;3875;3876;3877;3878;3879;4038;4039;4040;4041;4042;4043;4044;4045;4046;4047;4048;4049;4050;4051;4052;4053;4842;4843;4844;4845;4846;4847;4848;4849;4850;4851;4852;7398;7399;7400;7401;7402;7403;7706;7707;7708;7709;7710;7711;15521;15522;15523;15524;15525;15526;15527;15528;15529;15530;15531;15552;15553;15554;15555;15556;15557;15558;15559;15560;17281;17282;17283;17284;17285;17286;20978;23110;23111;23112;23113;23114;23115;23116;23117;23118;23119;23120;23121;23122;25011;25012;25013;25014;25015;25016;25048;25049;25050;25051;25052;25053;25054;25055;25056;25057;25058;29029;29030;29031;29032;29033;29034;29035;29036;29037;29038;29039;29040;29041;29042;29043;29044;29045;29046;29047;29048;37278;37279;37280;37281;37282;37283;37284;37285;37286;37287;37288;37289;37290;37291;37292;37293;37294;37295;37296;37297;37298;37299;37300;37301;37302;37303;37304;37305;37306;37307;37308;37309;37310;37311;37312;37313;37314;37315;37316;37317;37318;37319;37320;37321;37322;37323;37324;37325;37326;37327;37328;37329;37330;37331;37332;37333;37334;37335;37336;37337;37338;37339;37340;37341;37342;37343;37695;37696;37697;37698;37699;37700;37701;37702;37703;37704;37705;37706;37707;37708;37709;37710;38329;38330;38331;38332;38333;38334;38335;38336;38337;38338;38339;38340;38341;38986;39137;39138;39139;39140;41280;41281;41282;41283;44195;44196;44197;44198;44199;44200;54091;54092;54093;54094;54095;54096;54097;54098;54099;54100;54101;54102;54103;54104;54105;54106;54107;54108;54109;54110;54111;54112;54113;54114;54115;54116;54117;54118;54119;54120;54121;54122;54123;54124;55862;55863;55864;55865;55866;55867;55868;55869;55870;55871;55872;55873;55874;55875;55876;57169;57170;57171;57172;57173;57174;57175;57176;57177;57178;57179;57180;57181;57182;57183;57184;57185;57186;57187;57188;57189;57190;57191;57192;57193;57194;57195;57196;57197;60545;60546;60547;60548;60549;60550;60551;60552;60553;60554;60555;60556;65741;65742;65743;65744;65745;65746;68279;68280;68281;68282;68283;68284;69063;69064;69090;69091;69092;69093;69094;69095;69096;69097;69098;69099;69100;69101;69497;69498;69499;69500;69501;69502;69503;69504;69505;69506;69507;69508;69509;69510;69511;69512;69513;69514;69515;69516;69517;69518;69519;69520;69521;69522;69523;70516;70517;70518;70519;70520;79046;79047;79048;79049;79050;79051;79052;79053;79054;79055;79056;83052;83053;83054;83055;83056;83057;83058;83059;84828;84829;84830;84831;84832;84833;84834;84835;84836;84837;84838;88448;88449;88450;88451;88452;88453;88454;88455	5675;5676;5677;5678;5679;5680;5681;5682;5683;5684;5685;5686;5687;5688;5689;6544;6545;6546;6547;6548;6549;6550;6551;6552;6553;6554;6555;6556;6557;6558;6559;6560;6561;6562;6563;6564;6565;6566;6567;6568;6569;6570;6571;6572;6573;6574;6842;6843;6844;6845;6846;6847;6848;6849;6850;6851;6852;6853;6854;6855;6856;6857;6858;6859;6860;6861;6862;6863;8376;8377;8378;8379;8380;8381;8382;8383;8384;8385;8386;8387;8388;8389;8390;8391;12810;12811;12812;12813;12814;12815;12816;12817;12818;13328;13329;13330;13331;13332;13333;13334;13335;13336;26739;26740;26741;26742;26743;26744;26745;26746;26747;26748;26749;26750;26751;26752;26753;26754;26755;26756;26757;26797;26798;26799;26800;26801;26802;26803;26804;26805;26806;26807;26808;26809;29755;29756;29757;29758;29759;29760;29761;29762;29763;29764;29765;29766;36046;39734;39735;39736;39737;39738;39739;39740;39741;39742;39743;39744;39745;39746;39747;39748;39749;39750;39751;39752;39753;39754;43022;43023;43024;43025;43026;43027;43028;43029;43030;43031;43032;43033;43034;43100;43101;43102;43103;43104;43105;43106;43107;43108;43109;43110;43111;43112;43113;43114;43115;43116;43117;50076;50077;50078;50079;50080;50081;50082;50083;50084;50085;50086;50087;50088;50089;50090;50091;50092;50093;50094;50095;50096;50097;50098;50099;50100;50101;50102;50103;50104;50105;50106;50107;50108;50109;50110;50111;64479;64480;64481;64482;64483;64484;64485;64486;64487;64488;64489;64490;64491;64492;64493;64494;64495;64496;64497;64498;64499;64500;64501;64502;64503;64504;64505;64506;64507;64508;64509;64510;64511;64512;64513;64514;64515;64516;64517;64518;64519;64520;64521;64522;64523;64524;64525;64526;64527;64528;64529;64530;64531;64532;64533;64534;64535;64536;64537;64538;64539;64540;64541;64542;64543;64544;64545;64546;64547;64548;64549;64550;64551;64552;64553;64554;64555;64556;64557;64558;64559;64560;64561;64562;64563;64564;64565;64566;64567;64568;64569;64570;64571;64572;64573;64574;64575;64576;64577;64578;64579;64580;64581;64582;64583;64584;64585;64586;64587;64588;64589;64590;64591;64592;64593;64594;64595;64596;64597;64598;64599;64600;64601;64602;64603;64604;64605;64606;64607;64608;64609;64610;64611;64612;64613;64614;64615;64616;64617;64618;64619;64620;64621;64622;64623;64624;64625;64626;64627;64628;64629;64630;64631;64632;64633;64634;64635;64636;64637;64638;64639;64640;64641;64642;64643;65217;65218;65219;65220;65221;65222;65223;65224;65225;65226;65227;65228;65229;65230;65231;65232;65233;65234;65235;65236;65237;65238;65239;65240;65241;65242;65243;65244;65245;65246;66283;66284;66285;66286;66287;66288;66289;66290;66291;66292;66293;66294;66295;66296;66297;66298;66299;66300;66301;66302;66303;67398;67663;67664;67665;67666;67667;67668;67669;67670;71402;71403;71404;71405;71406;71407;71408;76526;76527;76528;76529;76530;76531;76532;76533;76534;76535;76536;76537;76538;76539;76540;76541;76542;76543;76544;76545;76546;76547;76548;76549;76550;76551;76552;76553;76554;76555;76556;76557;76558;93433;93434;93435;93436;93437;93438;93439;93440;93441;93442;93443;93444;93445;93446;93447;93448;93449;93450;93451;93452;93453;93454;93455;93456;93457;93458;93459;93460;93461;93462;93463;93464;93465;93466;93467;93468;93469;93470;93471;93472;93473;93474;93475;93476;93477;93478;93479;93480;93481;93482;93483;93484;93485;93486;93487;93488;93489;93490;93491;93492;93493;93494;96507;96508;96509;96510;96511;96512;96513;96514;96515;96516;96517;96518;96519;96520;96521;96522;96523;96524;96525;96526;96527;96528;96529;96530;96531;96532;96533;96534;96535;96536;96537;96538;96539;98797;98798;98799;98800;98801;98802;98803;98804;98805;98806;98807;98808;98809;98810;98811;98812;98813;98814;98815;98816;98817;98818;98819;98820;98821;98822;98823;98824;98825;98826;98827;98828;98829;98830;98831;98832;98833;98834;98835;98836;98837;98838;98839;98840;98841;98842;98843;98844;98845;98846;98847;98848;98849;98850;98851;98852;104911;104912;104913;104914;104915;104916;104917;104918;104919;104920;104921;104922;104923;104924;104925;104926;104927;104928;104929;104930;113780;113781;113782;113783;113784;113785;113786;113787;113788;113789;113790;113791;113792;118107;118108;118109;118110;118111;118112;118113;118114;118115;118116;118117;118118;119451;119452;119453;119454;119492;119493;119494;119495;119496;119497;119498;119499;119500;119501;119502;119503;119504;119505;119506;119507;119508;119509;119510;119511;119512;119513;119514;120202;120203;120204;120205;120206;120207;120208;120209;120210;120211;120212;120213;120214;120215;120216;120217;120218;120219;120220;120221;120222;120223;120224;120225;120226;120227;120228;120229;120230;120231;120232;120233;120234;120235;120236;120237;120238;120239;120240;120241;120242;120243;120244;120245;120246;120247;120248;120249;120250;120251;121913;121914;121915;121916;121917;121918;121919;121920;121921;121922;121923;136581;136582;136583;136584;136585;136586;136587;136588;136589;136590;136591;136592;136593;136594;136595;136596;136597;136598;136599;136600;136601;136602;143396;143397;143398;143399;143400;143401;143402;143403;143404;143405;143406;143407;143408;146438;146439;146440;146441;146442;146443;146444;146445;146446;146447;146448;146449;146450;146451;146452;146453;146454;146455;152707;152708;152709;152710;152711;152712;152713;152714;152715;152716;152717;152718	5675;6550;6855;8378;12810;13329;26745;26805;29757;36046;39735;43022;43110;43117;50090;50108;64625;65220;66286;67398;67668;71403;76528;93440;93475;96516;96534;98805;98825;98848;104911;113781;118107;119454;119513;120204;121917;136585;143404;146452;152715	84;85;86;88;202	72;158;383;593;605	-1;-1	;
Q13347	Q13347	6	6	6	Eukaryotic translation initiation factor 3 subunit I	EIF3I	sp|Q13347|EIF3I_HUMAN Eukaryotic translation initiation factor 3 subunit I OS=Homo sapiens OX=9606 GN=EIF3I PE=1 SV=1	1	6	6	6	0	0	0	0	0	0	0	0	3	0	0	2	0	0	0	0	1	0	1	1	0	0	0	0	0	0	0	0	0	0	0	0	3	0	0	2	0	0	0	0	1	0	1	1	0	0	0	0	0	0	0	0	0	0	0	0	3	0	0	2	0	0	0	0	1	0	1	1	0	0	0	0	28	28	28	36.501	325	325	0	17.916	0	0	0	0	0	0	0	0	11.1	0	0	15.4	0	0	0	0	3.7	0	3.7	2.8	0	0	0	0	15301000	0	0	0	0	0	0	0	0	6878400	0	0	7409600	0	0	0	0	698660	0	314150	0	0	0	0	0	0	0	0	0	0	0	0	0	0	0	0	0	0	0	0	0	0	0	0	0	0	0	0	0	0	0	0	0	0	0	0	0	5	0	0	2	0	0	0	0	1	0	1	1	0	0	0	0	10	GHFGPINSVAFHPDGK;HVLTGSADNSCR;LFDSTTLEHQK;PILLQGHER;SGEVLVNVK;TERPVNSAALSPNYDHVVLGGGQEAMDVTTTSTR				874	4087;4978;6784;9302;10568;11505	True;True;True;True;True;True	4143;5053;6883;9493;10783;11731	26003;26004;31906;31907;43892;60372;67872;73702	44832;44833;44834;44835;55082;55083;75976;104606;117413;127278	44832;55082;75976;104606;117413;127278			-1
Q13409	Q13409	1	1	1	Cytoplasmic dynein 1 intermediate chain 2	DYNC1I2	sp|Q13409|DC1I2_HUMAN Cytoplasmic dynein 1 intermediate chain 2 OS=Homo sapiens OX=9606 GN=DYNC1I2 PE=1 SV=3	1	1	1	1	0	0	0	0	0	0	0	0	0	0	0	0	0	0	0	0	0	1	0	0	0	0	0	0	0	0	0	0	0	0	0	0	0	0	0	0	0	0	0	0	0	1	0	0	0	0	0	0	0	0	0	0	0	0	0	0	0	0	0	0	0	0	0	0	0	1	0	0	0	0	0	0	3.8	3.8	3.8	71.456	638	638	0.00070028	3.062	0	0	0	0	0	0	0	0	0	0	0	0	0	0	0	0	0	3.8	0	0	0	0	0	0	495940	0	0	0	0	0	0	0	0	0	0	0	0	0	0	0	0	0	495940	0	0	0	0	0	0	0	0	0	0	0	0	0	0	0	0	0	0	0	0	0	0	0	0	0	0	0	0	0	0	0	0	0	0	0	0	0	0	0	0	0	0	0	0	0	0	0	2	0	0	0	0	0	0	2	EIAVGDSEGQIVIYDVGEQIAVPR				875	2502	True	2539	16182	27828;27829	27828			-1
Q13423	Q13423	2	2	2	NAD(P) transhydrogenase, mitochondrial	NNT	sp|Q13423|NNTM_HUMAN NAD(P) transhydrogenase, mitochondrial OS=Homo sapiens OX=9606 GN=NNT PE=1 SV=3	1	2	2	2	0	0	0	0	0	0	0	0	0	0	0	0	0	0	0	0	0	2	0	0	0	0	0	0	0	0	0	0	0	0	0	0	0	0	0	0	0	0	0	0	0	2	0	0	0	0	0	0	0	0	0	0	0	0	0	0	0	0	0	0	0	0	0	0	0	2	0	0	0	0	0	0	4.2	4.2	4.2	113.89	1086	1086	0.0033693	2.7801	0	0	0	0	0	0	0	0	0	0	0	0	0	0	0	0	0	4.2	0	0	0	0	0	0	693840	0	0	0	0	0	0	0	0	0	0	0	0	0	0	0	0	0	693840	0	0	0	0	0	0	0	0	0	0	0	0	0	0	0	0	0	0	0	0	0	0	0	0	0	0	0	0	0	0	0	0	0	0	0	0	0	0	0	0	0	0	0	0	0	0	0	2	0	0	0	0	0	0	2	EGSVVVDLAAEAGGNFETTKPGELYIHK;ILIVGGGVAGLASAGAAK				876	2444;5428	True;True	2481;5508	15815;35014	27225;60504	27225;60504			-1
Q13435	Q13435	20	20	20	Splicing factor 3B subunit 2	SF3B2	sp|Q13435|SF3B2_HUMAN Splicing factor 3B subunit 2 OS=Homo sapiens OX=9606 GN=SF3B2 PE=1 SV=2	1	20	20	20	0	0	0	0	9	5	2	2	1	0	1	0	13	9	4	2	0	1	0	0	7	2	3	1	0	0	0	0	9	5	2	2	1	0	1	0	13	9	4	2	0	1	0	0	7	2	3	1	0	0	0	0	9	5	2	2	1	0	1	0	13	9	4	2	0	1	0	0	7	2	3	1	32	32	32	100.23	895	895	0	94.088	0	0	0	0	16.1	6.5	2.3	2.3	1.3	0	1.3	0	23	11.6	5.5	5.1	0	1.9	0	0	10.5	2.3	5.7	3.2	541870000	0	0	0	0	71907000	49097000	19822000	11666000	6260700	0	4494400	0	208380000	101470000	28266000	10735000	0	737680	0	0	20622000	3094700	3808500	1506800	0	0	0	0	4089800	3571600	1442100	0	0	0	0	0	6777400	4466000	3089800	1344300	0	0	0	0	4643200	1340500	2279100	0	0	0	0	0	17	6	3	4	2	0	1	0	22	14	6	3	0	1	0	0	13	2	3	1	98	AAVLLEQER;ATEHPEPPKAELQLPPPPPPGHYGAWAAQELQAK;EMDDPSVGPK;FTVAELK;GIEKPPFELPDFIK;GPPPPPGDENR;IDIDYQK;ISLGMPVGPNAHK;KGPAPELQGVEVALAPEELELDPMAMTQK;KPGDLSDELR;LAEIGAPIQGNREELVER;LAQQQAALLMQQEER;LTIHGDLYYEGK;MGTPVPRPPQDMGQIGVR;PLYGDVFGTNAAEFQTK;QLVARPDVVEMHDVTAQDPK;QTGIVLNRPVLR;TGIQEMR;VGEPVALSEEER;YGPPPSYPNLK				877	141;992;2787;3697;4119;4338;5089;5703;6049;6253;6476;6545;7870;8274;9335;9725;9918;11590;12530;13558	True;True;True;True;True;True;True;True;True;True;True;True;True;True;True;True;True;True;True;True	141;1009;2827;3751;4177;4401;5166;5790;6143;6348;6573;6642;7987;8405;9526;9921;10119;11816;12769;13820	902;903;904;905;906;907;908;909;910;6880;6881;6882;17881;23443;26310;26311;27730;32659;36982;39480;39481;39482;39483;39484;40541;40542;40543;40544;40545;40546;40547;40548;40549;40550;42082;42532;42533;42534;42535;42536;42537;50664;50665;50666;53135;60544;62732;62733;62734;63829;74268;74269;74270;80534;80535;80536;80537;80538;80539;80540;80541;80542;80543;80544;80545;80546;80547;87281;87282	1521;1522;1523;1524;1525;1526;1527;1528;1529;1530;11999;12000;12001;30770;40327;40328;45393;45394;45395;47804;47805;56422;63914;68230;68231;68232;68233;68234;68235;68236;68237;68238;68239;70049;70050;70051;70052;70053;70054;70055;70056;70057;70058;70059;70060;70061;72736;72737;73535;73536;73537;73538;73539;73540;73541;73542;73543;73544;87666;87667;87668;87669;91815;104910;108667;108668;108669;110547;128299;128300;128301;139150;139151;139152;139153;139154;139155;139156;139157;139158;139159;139160;139161;139162;139163;139164;139165;139166;139167;139168;139169;139170;139171;139172;139173;139174;150758;150759	1523;12000;30770;40327;45393;47805;56422;63914;68235;70049;72737;73535;87666;91815;104910;108668;110547;128299;139164;150758			-1
Q13438	Q13438	1	1	1	Protein OS-9	OS9	sp|Q13438|OS9_HUMAN Protein OS-9 OS=Homo sapiens OX=9606 GN=OS9 PE=1 SV=1	1	1	1	1	0	0	1	1	0	0	0	0	0	0	1	1	0	0	0	0	0	0	0	0	0	0	0	0	0	0	1	1	0	0	0	0	0	0	1	1	0	0	0	0	0	0	0	0	0	0	0	0	0	0	1	1	0	0	0	0	0	0	1	1	0	0	0	0	0	0	0	0	0	0	0	0	2.1	2.1	2.1	75.561	667	667	0	3.5119	0	0	2.1	2.1	0	0	0	0	0	0	2.1	2.1	0	0	0	0	0	0	0	0	0	0	0	0	7908900	0	0	840320	968750	0	0	0	0	0	0	3349600	2750200	0	0	0	0	0	0	0	0	0	0	0	0	0	0	0	0	0	0	0	0	0	0	0	0	0	0	0	0	0	0	0	0	0	0	0	0	0	0	2	2	0	0	0	0	0	0	2	2	0	0	0	0	0	0	0	0	0	0	0	0	8	IVRPWAEGTEEGAR				878	5812	True	5902	37816;37817;37818;37819	65415;65416;65417;65418;65419;65420;65421;65422	65422			-1
Q13464	Q13464	1	1	1	Rho-associated protein kinase 1	ROCK1	sp|Q13464|ROCK1_HUMAN Rho-associated protein kinase 1 OS=Homo sapiens OX=9606 GN=ROCK1 PE=1 SV=1	1	1	1	1	0	0	0	0	0	0	1	0	0	0	0	0	0	0	0	0	0	0	0	0	0	0	0	0	0	0	0	0	0	0	1	0	0	0	0	0	0	0	0	0	0	0	0	0	0	0	0	0	0	0	0	0	0	0	1	0	0	0	0	0	0	0	0	0	0	0	0	0	0	0	0	0	0.7	0.7	0.7	158.17	1354	1354	0.0046885	2.7306	0	0	0	0	0	0	0.7	0	0	0	0	0	0	0	0	0	0	0	0	0	0	0	0	0	0	0	0	0	0	0	0	0	0	0	0	0	0	0	0	0	0	0	0	0	0	0	0	0	0	0	0	0	0	0	0	0	0	0	0	0	0	0	0	0	0	0	0	0	0	0	0	0	0	0	0	0	0	0	0	1	0	0	0	0	0	0	0	0	0	0	0	0	0	0	0	0	0	1	NELQMQLASK				879	8668	True	8840	55761	96338	96338	203	1078	-1
Q13509	Q13509	13	1	0	Tubulin beta-3 chain	TUBB3	sp|Q13509|TBB3_HUMAN Tubulin beta-3 chain OS=Homo sapiens OX=9606 GN=TUBB3 PE=1 SV=2	1	13	1	0	7	7	8	6	11	11	12	11	5	2	7	9	12	12	11	12	5	1	5	5	11	11	10	11	0	0	0	0	0	0	1	1	0	0	0	0	0	0	1	1	0	0	0	0	0	0	0	1	0	0	0	0	0	0	0	0	0	0	0	0	0	0	0	0	0	0	0	0	0	0	0	0	28.2	2.7	0	50.432	450	450	0	6.7582	13.8	16.7	15.6	13.6	22.2	22.2	24.9	21.6	10.4	4.9	16.7	20	25.6	25.6	24.7	28	14.4	4	13.8	13.3	22.2	22.2	18.9	22.9	21826000	0	0	0	0	0	0	6596400	8473900	0	0	0	0	0	0	3173600	2661200	0	0	0	0	0	0	0	920750	0	0	0	0	0	0	0	0	0	0	0	0	0	0	0	0	0	0	0	0	0	0	0	0	0	0	0	0	0	0	1	1	0	0	0	0	0	0	1	1	0	0	0	0	0	0	0	1	5	AILVDLEPGTMDSVR;ALTVPELTQQMFDAK;EVDEQMLAIQSK;FPGQLNADLR;FPGQLNADLRK;GHYTEGAELVDSVLDVVR;GHYTEGAELVDSVLDVVRK;IMNTFSVVPSPK;ISEQFTAMFR;KLAVNMVPFPR;LAVNMVPFPR;NMMAACDPR;NSSYFVEWIPNNVK				880	512;678;3082;3555;3556;4105;4106;5510;5678;6135;6572;8956;9120	False;False;True;False;False;False;False;False;False;False;False;False;False	519;690;3125;3608;3609;4163;4164;5592;5593;5764;5765;6230;6670;9136;9307	3651;3652;3653;3654;3655;3656;3657;3658;3659;3660;3661;3662;3663;3664;3665;4700;4701;4702;4703;19545;19546;19547;19548;19549;22508;22509;22510;22511;22512;22513;22514;22515;22516;22517;22518;22519;22520;22521;22522;22523;22524;22525;22526;22527;22528;22529;22530;22531;22532;22533;22534;22535;22536;22537;22538;22539;22540;22541;22542;22543;22544;22545;22546;22547;22548;22549;22550;22551;22552;22553;22554;22555;22556;22557;22558;22559;22560;22561;22562;22563;22564;22565;22566;22567;22568;26200;26201;26202;26203;26204;26205;26206;26207;26208;26209;26210;26211;26212;26213;26214;26215;26216;26217;26218;26219;26220;26221;26222;26223;26224;26225;26226;26227;26228;26229;26230;26231;26232;26233;26234;26235;26236;26237;26238;26239;26240;26241;26242;26243;26244;26245;26246;26247;26248;26249;26250;35520;35521;35522;35523;35524;35525;35526;35527;35528;35529;35530;35531;35532;35533;35534;35535;35536;35537;35538;35539;35540;35541;35542;35543;35544;35545;35546;35547;35548;35549;35550;35551;35552;35553;36724;36725;36726;36727;36728;36729;36730;36731;36732;36733;36734;36735;36736;36737;36738;36739;36740;36741;36742;36743;36744;36745;36746;36747;36748;36749;36750;39958;39959;39960;39961;39962;39963;39964;39965;39966;39967;39968;39969;39970;39971;39972;39973;39974;39975;39976;39977;42719;42720;42721;42722;42723;42724;42725;42726;42727;42728;42729;42730;42731;42732;42733;42734;42735;42736;42737;42738;57912;57913;57914;57915;57916;57917;57918;57919;57920;57921;57922;57923;59185;59186;59187;59188;59189;59190;59191;59192;59193;59194;59195;59196;59197;59198;59199;59200;59201;59202;59203;59204;59205;59206;59207;59208;59209	6202;6203;6204;6205;6206;6207;6208;6209;6210;6211;6212;6213;6214;6215;6216;6217;6218;6219;6220;6221;8141;8142;8143;8144;8145;8146;8147;33567;33568;33569;33570;33571;38699;38700;38701;38702;38703;38704;38705;38706;38707;38708;38709;38710;38711;38712;38713;38714;38715;38716;38717;38718;38719;38720;38721;38722;38723;38724;38725;38726;38727;38728;38729;38730;38731;38732;38733;38734;38735;38736;38737;38738;38739;38740;38741;38742;38743;38744;38745;38746;38747;38748;38749;38750;38751;38752;38753;38754;38755;38756;38757;38758;38759;38760;38761;38762;38763;38764;38765;38766;38767;38768;38769;38770;38771;38772;38773;38774;38775;38776;38777;38778;38779;38780;38781;38782;38783;38784;38785;38786;38787;38788;38789;38790;38791;38792;38793;38794;45195;45196;45197;45198;45199;45200;45201;45202;45203;45204;45205;45206;45207;45208;45209;45210;45211;45212;45213;45214;45215;45216;45217;45218;45219;45220;45221;45222;45223;45224;45225;45226;45227;45228;45229;45230;45231;45232;45233;45234;45235;45236;45237;45238;45239;45240;45241;45242;45243;45244;45245;45246;45247;45248;45249;45250;45251;45252;45253;45254;45255;45256;45257;45258;45259;45260;45261;45262;45263;45264;45265;45266;45267;45268;45269;45270;45271;45272;45273;45274;45275;45276;45277;45278;45279;45280;45281;45282;45283;45284;45285;45286;45287;45288;45289;45290;45291;45292;45293;61337;61338;61339;61340;61341;61342;61343;61344;61345;61346;61347;61348;61349;61350;61351;61352;61353;61354;61355;61356;61357;61358;61359;61360;61361;61362;61363;61364;61365;61366;61367;61368;61369;61370;61371;61372;61373;61374;61375;61376;61377;61378;61379;61380;61381;61382;61383;61384;61385;61386;61387;61388;61389;61390;61391;61392;61393;61394;61395;61396;61397;61398;61399;61400;61401;61402;61403;61404;61405;61406;61407;61408;61409;61410;61411;61412;61413;61414;61415;61416;61417;61418;63472;63473;63474;63475;63476;63477;63478;63479;63480;63481;63482;63483;63484;63485;63486;63487;63488;63489;63490;63491;63492;63493;63494;63495;63496;63497;63498;63499;63500;63501;63502;63503;63504;63505;63506;63507;63508;63509;63510;63511;63512;63513;63514;63515;63516;63517;63518;63519;63520;63521;63522;63523;63524;63525;69064;69065;69066;69067;69068;69069;69070;69071;69072;69073;69074;69075;69076;69077;69078;69079;69080;69081;69082;69083;69084;69085;69086;69087;69088;69089;69090;69091;69092;69093;69094;69095;69096;73862;73863;73864;73865;73866;73867;73868;73869;73870;73871;73872;73873;73874;73875;73876;73877;73878;73879;73880;73881;73882;73883;73884;73885;73886;73887;73888;73889;73890;73891;73892;73893;73894;73895;73896;100278;100279;100280;100281;100282;100283;100284;100285;100286;100287;100288;100289;100290;100291;100292;100293;100294;100295;100296;100297;100298;102532;102533;102534;102535;102536;102537;102538;102539;102540;102541;102542;102543;102544;102545;102546;102547;102548;102549;102550;102551;102552;102553;102554;102555;102556;102557;102558;102559;102560;102561;102562;102563;102564;102565;102566;102567;102568;102569;102570	6214;8145;33569;38729;38794;45232;45272;61354;63502;69079;73893;100291;102542	59;60	164;388	-1
Q13523	Q13523	11	11	11	Serine/threonine-protein kinase PRP4 homolog	PRPF4B	sp|Q13523|PRP4B_HUMAN Serine/threonine-protein kinase PRP4 homolog OS=Homo sapiens OX=9606 GN=PRPF4B PE=1 SV=3	1	11	11	11	6	5	6	6	4	6	4	5	0	2	1	3	10	3	3	1	1	0	0	0	3	1	1	1	6	5	6	6	4	6	4	5	0	2	1	3	10	3	3	1	1	0	0	0	3	1	1	1	6	5	6	6	4	6	4	5	0	2	1	3	10	3	3	1	1	0	0	0	3	1	1	1	13.1	13.1	13.1	116.99	1007	1007	0	48.03	7.9	5.8	6.9	7.7	3.4	5.9	4.3	4.4	0	3.1	0.9	3.2	12	4.4	3.2	0.9	0.9	0	0	0	3.5	0.9	0.9	0.9	254100000	15738000	8708300	16522000	12346000	18682000	26008000	23050000	25611000	0	758470	0	3955000	74540000	15734000	1813300	5305300	559240	0	0	0	2341200	814030	941810	676490	4302900	5240200	6068500	5381600	1498000	2018300	2320100	2248600	0	0	0	1777700	2245600	1779800	0	0	0	0	0	0	930990	0	0	0	10	8	10	10	7	8	7	8	0	2	1	4	15	6	5	1	1	0	0	0	4	1	1	1	110	AAAETQSLR;AELDNELMEGK;DLLADLIGCQR;DLLDQILMLDPAK;DLLDQILMLDPAKR;DNWTDAEGYYR;HNLMTVEQNNGSSQK;ISINQALQHAFIQEK;LLAPDMFTESDDMFAAYFDSAR;TKLDDLALLEDLEK;VNIGEVLDKR				881	13;287;1717;1721;1722;1837;4845;5696;7149;11722;12935	True;True;True;True;True;True;True;True;True;True;True	13;292;1740;1744;1745;1865;4917;5783;7251;11948;13181	84;85;86;87;88;89;90;91;92;93;94;95;96;97;98;99;100;101;102;103;104;2115;2116;2117;2118;2119;2120;2121;2122;2123;2124;2125;2126;11093;11094;11132;11133;11134;11135;11136;11137;11138;11139;11140;11141;11142;11143;11144;11145;11146;12162;12163;30987;36893;36894;36895;36896;36897;36898;36899;46547;46548;46549;46550;46551;75135;83272;83273;83274;83275;83276;83277;83278;83279;83280;83281;83282	141;142;143;144;145;146;147;148;149;150;151;152;153;154;155;156;157;158;159;160;161;162;163;164;165;166;167;168;169;170;171;172;3593;3594;3595;3596;3597;3598;3599;3600;3601;3602;3603;3604;3605;3606;3607;3608;19103;19104;19105;19164;19165;19166;19167;19168;19169;19170;19171;19172;19173;19174;19175;19176;19177;19178;19179;19180;19181;19182;19183;21088;21089;53485;63760;63761;63762;63763;63764;63765;63766;63767;63768;63769;63770;80654;80655;80656;80657;80658;80659;80660;129826;143775;143776;143777;143778;143779;143780;143781;143782;143783;143784;143785;143786;143787;143788;143789;143790;143791	164;3597;19103;19175;19179;21089;53485;63760;80659;129826;143776			-1
Q13547	Q13547	5	2	2	Histone deacetylase 1	HDAC1	sp|Q13547|HDAC1_HUMAN Histone deacetylase 1 OS=Homo sapiens OX=9606 GN=HDAC1 PE=1 SV=1	1	5	2	2	0	0	0	0	4	2	1	2	0	0	0	0	4	2	0	1	0	0	0	0	1	0	0	0	0	0	0	0	1	0	0	0	0	0	0	0	2	0	0	0	0	0	0	0	1	0	0	0	0	0	0	0	1	0	0	0	0	0	0	0	2	0	0	0	0	0	0	0	1	0	0	0	15.4	7.7	7.7	55.102	482	482	0	5.5239	0	0	0	0	11.6	5	2.5	5	0	0	0	0	12.9	5.2	0	2.5	0	0	0	0	3.9	0	0	0	57868000	0	0	0	0	11583000	0	0	0	0	0	0	0	44794000	0	0	0	0	0	0	0	1491400	0	0	0	0	0	0	0	0	0	0	0	0	0	0	0	0	0	0	0	0	0	0	0	0	0	0	0	0	0	0	0	2	0	0	0	0	0	0	0	3	0	0	0	0	0	0	0	1	0	0	0	6	DGIDDESYEAIFKPVMSK;LHISPSNMTNQNTNEYLEK;MTHNLLLNYGLYR;SIRPDNMSEYSK;YGEYFPGTGDLR				882	1499;6990;8509;10698;13535	True;True;False;False;False	1521;7092;8670;10915;13796	9896;45363;45364;45365;54646;54647;54648;68773;68774;68775;68776;68777;68778;87165;87166;87167;87168	17058;78652;78653;78654;78655;78656;94444;94445;94446;94447;94448;118941;118942;118943;118944;118945;118946;118947;150563;150564;150565;150566	17058;78655;94446;118943;150563			-1
Q13561	Q13561	3	3	3	Dynactin subunit 2	DCTN2	sp|Q13561|DCTN2_HUMAN Dynactin subunit 2 OS=Homo sapiens OX=9606 GN=DCTN2 PE=1 SV=4	1	3	3	3	0	0	0	0	0	0	2	2	0	0	0	0	0	0	2	2	0	0	0	0	0	0	0	0	0	0	0	0	0	0	2	2	0	0	0	0	0	0	2	2	0	0	0	0	0	0	0	0	0	0	0	0	0	0	2	2	0	0	0	0	0	0	2	2	0	0	0	0	0	0	0	0	7	7	7	44.23	401	401	0	6.1969	0	0	0	0	0	0	4.7	4.7	0	0	0	0	0	0	4.7	4.7	0	0	0	0	0	0	0	0	37167000	0	0	0	0	0	0	12736000	14178000	0	0	0	0	0	0	0	10252000	0	0	0	0	0	0	0	0	0	0	0	0	0	0	1600000	1341100	0	0	0	0	0	0	0	2368600	0	0	0	0	0	0	0	0	0	0	0	0	0	0	3	3	0	0	0	0	0	0	2	3	0	0	0	0	0	0	0	0	11	LLLQLEATK;LTELETAVR;VHQLYETIQR				883	7263;7847;12617	True;True;True	7366;7964;12858	47291;50540;50541;50542;81214;81215;81216;81217	81952;87478;87479;87480;87481;87482;87483;140279;140280;140281;140282	81952;87480;140282			-1
Q13595	Q13595	6	5	5	Transformer-2 protein homolog alpha	TRA2A	sp|Q13595|TRA2A_HUMAN Transformer-2 protein homolog alpha OS=Homo sapiens OX=9606 GN=TRA2A PE=1 SV=1	1	6	5	5	0	0	0	0	6	3	1	2	0	0	0	0	4	3	1	1	0	0	0	0	3	1	1	0	0	0	0	0	5	2	1	1	0	0	0	0	3	2	0	0	0	0	0	0	2	0	0	0	0	0	0	0	5	2	1	1	0	0	0	0	3	2	0	0	0	0	0	0	2	0	0	0	18.4	15.2	15.2	32.688	282	282	0	8.8727	0	0	0	0	18.4	11.3	3.2	6.4	0	0	0	0	13.8	11.3	3.2	3.2	0	0	0	0	9.6	3.2	3.2	0	238600000	0	0	0	0	82353000	31808000	10996000	14232000	0	0	0	0	60444000	33289000	0	0	0	0	0	0	5477900	0	0	0	0	0	0	0	6404300	4776800	0	0	0	0	0	0	4148900	3893000	0	0	0	0	0	0	4051100	0	0	0	0	0	0	0	8	3	1	2	0	0	0	0	6	4	0	0	0	0	0	0	4	0	0	0	28	ANGMELDGR;GFAFVYFER;GYDRYEDYDYR;IRVDYSITK;YEDYDYR;YGPLSGVNVVYDQR				884	748;3943;4563;5662;13482;13557	False;True;True;True;True;True	765;3998;4632;5748;13742;13819	5166;5167;5168;5169;5170;5171;5172;5173;5174;5175;24942;24943;24944;24945;24946;24947;24948;29062;36629;36630;86679;86680;87277;87278;87279;87280	8926;8927;8928;8929;8930;8931;8932;8933;8934;8935;8936;8937;8938;8939;8940;8941;8942;8943;8944;42892;42893;42894;42895;42896;42897;42898;42899;42900;42901;42902;42903;42904;50133;63312;63313;63314;63315;149707;149708;149709;150751;150752;150753;150754;150755;150756;150757	8931;42897;50133;63312;149708;150757			-1
Q13601	Q13601	8	8	8	KRR1 small subunit processome component homolog	KRR1	sp|Q13601|KRR1_HUMAN KRR1 small subunit processome component homolog OS=Homo sapiens OX=9606 GN=KRR1 PE=1 SV=4	1	8	8	8	0	0	0	0	7	3	0	0	0	0	0	0	3	1	2	1	0	0	0	0	5	1	1	0	0	0	0	0	7	3	0	0	0	0	0	0	3	1	2	1	0	0	0	0	5	1	1	0	0	0	0	0	7	3	0	0	0	0	0	0	3	1	2	1	0	0	0	0	5	1	1	0	24.4	24.4	24.4	43.664	381	381	0	20.273	0	0	0	0	22	8.1	0	0	0	0	0	0	7.9	3.1	5.5	3.1	0	0	0	0	16.3	3.1	3.1	0	166050000	0	0	0	0	75965000	18861000	0	0	0	0	0	0	43843000	7214900	4101300	3870500	0	0	0	0	9840600	1445700	905430	0	0	0	0	0	3686400	2084400	0	0	0	0	0	0	1928400	0	0	0	0	0	0	0	4207800	0	0	0	0	0	0	0	15	6	0	0	0	0	0	0	5	1	3	1	0	0	0	0	5	2	1	0	39	ALNEHHVNATLDLIEGSMTVCTTK;ASPSLERPEK;ILQDDVACDIIK;KVVLDTMK;LGALTAEEIALK;NIHPIYNIK;SVSFEQAVR;TFDPYIIIR				885	638;952;5454;6420;6856;8785;11267;11524	True;True;True;True;True;True;True;True	650;969;5534;6517;6957;8962;11492;11750	4531;4532;6637;6638;35159;41733;41734;44349;44350;44351;44352;44353;44354;44355;44356;44357;56590;56591;56592;56593;72179;72180;72181;73827;73828	7861;7862;7863;7864;11587;11588;11589;11590;60749;72148;72149;76805;76806;76807;76808;76809;76810;76811;76812;76813;76814;76815;76816;76817;76818;97772;97773;97774;97775;97776;97777;97778;124712;124713;124714;124715;127512;127513;127514	7862;11587;60749;72148;76808;97775;124712;127512			-1
Q13610	Q13610	8	8	8	Periodic tryptophan protein 1 homolog	PWP1	sp|Q13610|PWP1_HUMAN Periodic tryptophan protein 1 homolog OS=Homo sapiens OX=9606 GN=PWP1 PE=1 SV=1	1	8	8	8	0	0	0	0	4	2	0	0	0	0	0	0	5	0	0	1	0	2	0	0	1	0	0	0	0	0	0	0	4	2	0	0	0	0	0	0	5	0	0	1	0	2	0	0	1	0	0	0	0	0	0	0	4	2	0	0	0	0	0	0	5	0	0	1	0	2	0	0	1	0	0	0	24.8	24.8	24.8	55.827	501	501	0	28.189	0	0	0	0	13.6	7	0	0	0	0	0	0	14.8	0	0	1.4	0	9.4	0	0	1.4	0	0	0	121730000	0	0	0	0	22886000	12353000	0	0	0	0	0	0	79419000	0	0	4663700	0	1101500	0	0	1302500	0	0	0	0	0	0	0	1857700	2576700	0	0	0	0	0	0	3521200	0	0	0	0	0	0	0	0	0	0	0	0	0	0	0	6	2	0	0	0	0	0	0	8	0	0	1	0	3	0	0	1	0	0	0	21	ETPDKVELSK;FSGQIER;IWDILGDRPSLVHSR;LQEEGGGSDEEETGSPSEDGMQSAR;PIFTLNAHNDEISGLDLSSQIK;SDKPIFTLNAHNDEISGLDLSSQIK;VTWNHFSPCHFLASTDDGFVYNLDAR;VWDISTVSSVNEAFGR				886	3058;3642;5823;7550;9300;10377;13190;13271	True;True;True;True;True;True;True;True	3101;3696;5913;7661;9491;10583;13440;13523	19360;19361;19362;23048;23049;23050;23051;37889;49000;60369;66583;66584;84804;84805;85254	33231;33232;33233;39640;39641;39642;39643;39644;39645;65533;84845;104602;104603;115152;115153;115154;146401;146402;146403;147130;147131	33232;39640;65533;84845;104603;115153;146401;147130			-1
Q13616	Q13616	3	3	3	Cullin-1	CUL1	sp|Q13616|CUL1_HUMAN Cullin-1 OS=Homo sapiens OX=9606 GN=CUL1 PE=1 SV=2	1	3	3	3	0	0	0	0	1	0	1	0	0	0	0	0	3	1	1	0	0	0	0	0	0	0	0	0	0	0	0	0	1	0	1	0	0	0	0	0	3	1	1	0	0	0	0	0	0	0	0	0	0	0	0	0	1	0	1	0	0	0	0	0	3	1	1	0	0	0	0	0	0	0	0	0	6.7	6.7	6.7	89.677	776	776	0	9.6587	0	0	0	0	1.7	0	1.7	0	0	0	0	0	6.7	1.7	1.7	0	0	0	0	0	0	0	0	0	5125500	0	0	0	0	746170	0	695050	0	0	0	0	0	2714300	326450	643500	0	0	0	0	0	0	0	0	0	0	0	0	0	0	0	0	0	0	0	0	0	0	0	0	0	0	0	0	0	0	0	0	0	0	0	0	0	1	0	2	0	0	0	0	0	5	1	1	0	0	0	0	0	0	0	0	0	10	MDILAQVLQILLK;NPEEAELEDTLNQVMVVFK;NYLTNLLKDGEDLMDESVLK				887	8132;9006;9225	True;True;True	8252;9191;9415	52289;52290;52291;52292;52293;58363;60021	90423;90424;90425;90426;90427;90428;90429;101039;103998;103999	90426;101039;103998			-1
Q13618	Q13618	52	52	52	Cullin-3	CUL3	sp|Q13618|CUL3_HUMAN Cullin-3 OS=Homo sapiens OX=9606 GN=CUL3 PE=1 SV=2	1	52	52	52	0	0	0	0	0	0	44	43	0	0	0	0	0	0	34	24	0	0	0	0	0	0	26	21	0	0	0	0	0	0	44	43	0	0	0	0	0	0	34	24	0	0	0	0	0	0	26	21	0	0	0	0	0	0	44	43	0	0	0	0	0	0	34	24	0	0	0	0	0	0	26	21	68.2	68.2	68.2	88.929	768	768	0	323.31	0	0	0	0	0	0	61.2	60.3	0	0	0	0	0	0	53	35	0	0	0	0	0	0	41.7	37	5652000000	0	0	0	0	0	0	1877899999.9999998	2311800000	0	0	0	0	0	0	1008299999.9999999	274870000	0	0	0	0	0	0	90579000	88574000	0	0	0	0	0	0	34565000	28763000	0	0	0	0	0	0	27463000	15150000	0	0	0	0	0	0	14897000	14250000	0	0	0	0	0	0	93	89	0	0	0	0	0	0	69	38	0	0	0	0	0	0	43	34	366	ALQSLACGKPTQR;ALVSEEGEGK;ALVSEEGEGKNPVDYIQGLLDLK;DILMYMDR;DMSISNTTMDEFR;EDGSEVGVGGAQVTGSNTR;EDVLNSLNNNFLQTLNQAWNDHQTAMVMIR;EIENGHIFTVNDQFTSK;EKYTFEEIQQETDIPER;EVVTEHLINK;FLAENSASVYIK;FLLESFNNDR;FLPSPVVIK;FLPSPVVIKK;GLTEQEVETILDK;HAFEIFR;HEIEAAIVR;HILQVSTFQMTILMLFNNR;IEGLIER;IQTVAAK;KEDGSEVGVGGAQVTGSNTR;KHEIEAAIVR;KNNSGLSFEELYR;KRIEGLIER;LKTECGCQFTSK;MQHNVLVAEVTQQLK;NACQMLMILGLEGR;NAIQEIQR;NAYTMVLHK;NNSGLSFEELYR;NPVDYIQGLLDLK;QHLQATGVSLGGVDLTVR;QLTLQHHMGSADLNATFYGPVK;QLTLQHHMGSADLNATFYGPVKK;QTIAGDFEYFLNLNSR;QTLLDMIAR;RIEGLIER;SKEIENGHIFTVNDQFTSK;SPEYLSLFIDDK;SPEYLSLFIDDKLK;SVSDDSEKNMISK;SVYEEDFEAPFLEMSAEFFQMESQK;TECGCQFTSK;TEDLGCMYK;TIVEMENSGLVHMLK;TMCECMSSYLR;VDDDRKHEIEAAIVR;VLTTGYWPTQSATPK;VREDVLNSLNNNFLQTLNQAWNDHQTAMVMIR;VYVQQNNVENVYNLGLIIFR;YTFEEIQQETDIPER;YVNSIWDLLK				888	661;691;692;1591;1800;2243;2283;2517;2619;3143;3431;3475;3482;3483;4255;4593;4639;4742;5144;5640;5964;6069;6238;6323;7132;8451;8572;8591;8608;8991;9025;9575;9720;9721;9921;9923;10103;10728;10967;10968;11266;11282;11461;11464;11700;11847;12310;12859;13060;13308;13786;13813	True;True;True;True;True;True;True;True;True;True;True;True;True;True;True;True;True;True;True;True;True;True;True;True;True;True;True;True;True;True;True;True;True;True;True;True;True;True;True;True;True;True;True;True;True;True;True;True;True;True;True;True	673;703;704;1613;1828;2279;2319;2554;2658;3187;3481;3526;3533;3534;4314;4662;4709;4812;5221;5726;6058;6163;6333;6418;7234;8603;8604;8742;8761;8779;9176;9210;9771;9916;9917;10122;10124;10306;10945;11187;11188;11491;11507;11687;11690;11926;12074;12548;13102;13308;13561;14054;14081	4637;4638;4639;4640;4641;4642;4797;4798;4799;4800;4801;4802;10336;10337;10338;10339;10340;11921;11922;11923;11924;11925;11926;14651;14652;14653;14654;14655;14656;14958;14959;14960;14961;14962;14963;14964;16268;16269;16270;16271;16950;20014;20015;20016;20017;20018;20019;20020;20021;20022;20023;21754;21755;21756;21757;21758;22042;22043;22044;22045;22046;22047;22048;22082;22083;22084;27161;27162;27163;27164;27165;27166;29283;29284;29285;29286;29287;29288;29289;29559;30297;33012;36444;36445;38915;38916;38917;38918;39595;39596;39597;39598;39599;39600;40462;40463;40464;40465;40466;41124;41125;46384;46385;54278;54279;54280;54281;54282;54283;54284;54285;54286;55068;55069;55187;55188;55189;55190;55191;55192;55273;55274;55275;55276;55277;58277;58278;58279;58280;58281;58458;58459;58460;61716;61717;61718;61719;62718;62719;62720;62721;62722;62723;63840;63841;63842;63843;63844;63845;63847;63848;63849;63850;63851;63852;65081;65082;65083;65084;69020;69021;69022;69023;69024;69025;69026;70497;70498;70499;70500;70501;70502;70503;70504;72178;72281;73431;73439;73440;73441;73442;73443;73444;73445;75012;75013;75014;75015;75016;75017;75964;79036;79037;82795;82796;82797;82798;82799;84044;84045;84046;85532;85533;85534;85535;85536;85537;85538;88778;88966;88967;88968;88969;88970;88971	8045;8046;8047;8048;8049;8050;8051;8052;8053;8054;8055;8301;8302;8303;8304;8305;8306;8307;8308;8309;8310;17804;17805;17806;17807;17808;17809;17810;20662;20663;20664;20665;20666;20667;20668;20669;20670;20671;20672;25254;25255;25256;25257;25258;25259;25260;25261;25262;25263;25760;25761;25762;25763;25764;25765;25766;25767;25768;25769;25770;25771;27971;27972;27973;27974;27975;27976;27977;27978;29160;29161;29162;34505;34506;34507;34508;34509;34510;34511;34512;34513;34514;34515;34516;34517;34518;34519;34520;34521;34522;37401;37402;37403;37404;37405;37406;37407;37408;37409;37410;37411;37913;37914;37915;37916;37917;37918;37919;37920;37921;37975;37976;37977;37978;46799;46800;46801;46802;46803;46804;46805;46806;46807;46808;46809;46810;46811;46812;50516;50517;50518;50519;50520;50521;50522;50523;50524;51071;52333;57037;62974;62975;62976;62977;67276;67277;67278;67279;67280;67281;68425;68426;68427;68428;68429;68430;68431;68432;68433;68434;68435;68436;69926;69927;69928;69929;69930;69931;71135;71136;71137;80375;80376;80377;80378;93747;93748;93749;93750;93751;93752;93753;93754;93755;93756;93757;93758;93759;93760;93761;93762;95154;95155;95156;95364;95365;95366;95367;95368;95369;95370;95371;95372;95373;95374;95517;95518;95519;95520;95521;100896;100897;100898;100899;100900;100901;100902;100903;100904;100905;101209;101210;101211;101212;106898;106899;106900;106901;106902;106903;106904;108642;108643;108644;108645;108646;108647;108648;108649;108650;108651;108652;108653;110567;110568;110569;110570;110571;110572;110573;110574;110575;110577;110578;110579;110580;110581;110582;110583;110584;110585;110586;110587;112693;112694;112695;112696;112697;119378;119379;119380;119381;119382;119383;119384;119385;119386;119387;119388;119389;121880;121881;121882;121883;121884;121885;121886;121887;121888;121889;121890;121891;121892;121893;121894;121895;124711;124867;124868;124869;126826;126837;126838;126839;126840;126841;126842;126843;126844;126845;126846;126847;129618;129619;129620;129621;129622;129623;129624;129625;129626;129627;129628;129629;129630;129631;129632;129633;129634;131256;136565;136566;142936;142937;142938;142939;142940;142941;142942;142943;142944;145086;145087;145088;147606;147607;147608;147609;147610;147611;147612;147613;147614;147615;147616;147617;147618;147619;153296;153602;153603;153604;153605;153606;153607;153608;153609	8045;8301;8305;17804;20667;25256;25762;27972;29161;34506;37405;37914;37975;37978;46806;50522;51071;52333;57037;62976;67278;68427;69927;71136;80375;93749;95155;95364;95519;100896;101209;106898;108642;108652;110572;110579;112696;119382;121891;121894;124711;124867;126826;126841;129618;131256;136566;142940;145087;147619;153296;153604	204	717	-1
Q13620	Q13620	1	1	1	Cullin-4B	CUL4B	sp|Q13620|CUL4B_HUMAN Cullin-4B OS=Homo sapiens OX=9606 GN=CUL4B PE=1 SV=4	1	1	1	1	0	0	0	0	0	0	0	0	1	0	1	1	1	1	1	0	0	0	0	0	0	0	0	0	0	0	0	0	0	0	0	0	1	0	1	1	1	1	1	0	0	0	0	0	0	0	0	0	0	0	0	0	0	0	0	0	1	0	1	1	1	1	1	0	0	0	0	0	0	0	0	0	2.1	2.1	2.1	103.98	913	913	0	4.2571	0	0	0	0	0	0	0	0	2.1	0	2.1	2.1	2.1	2.1	2.1	0	0	0	0	0	0	0	0	0	8537600	0	0	0	0	0	0	0	0	554230	0	462640	1270900	1851600	2478300	1919900	0	0	0	0	0	0	0	0	0	0	0	0	0	0	0	0	0	0	0	0	0	0	0	0	0	0	0	0	0	0	0	0	0	0	0	0	0	0	0	0	0	1	0	1	2	2	2	2	0	0	0	0	0	0	0	0	0	10	SLLSMLSDLQIYQDSFEQR				889	10818	True	11035	69632;69633;69634;69635;69636;69637	120439;120440;120441;120442;120443;120444;120445;120446;120447;120448	120447			-1
Q13625	Q13625	1	1	1	Apoptosis-stimulating of p53 protein 2	TP53BP2	sp|Q13625|ASPP2_HUMAN Apoptosis-stimulating of p53 protein 2 OS=Homo sapiens OX=9606 GN=TP53BP2 PE=1 SV=2	1	1	1	1	0	0	0	0	1	0	0	0	0	0	0	0	0	0	0	0	0	0	0	0	0	0	0	0	0	0	0	0	1	0	0	0	0	0	0	0	0	0	0	0	0	0	0	0	0	0	0	0	0	0	0	0	1	0	0	0	0	0	0	0	0	0	0	0	0	0	0	0	0	0	0	0	1	1	1	125.61	1128	1128	0	7.712	0	0	0	0	1	0	0	0	0	0	0	0	0	0	0	0	0	0	0	0	0	0	0	0	97069000	0	0	0	0	97069000	0	0	0	0	0	0	0	0	0	0	0	0	0	0	0	0	0	0	0	0	0	0	0	0	0	0	0	0	0	0	0	0	0	0	0	0	0	0	0	0	0	0	0	0	0	0	0	1	0	0	0	0	0	0	0	0	0	0	0	0	0	0	0	0	0	0	0	1	EIAENQEAKLK				890	2494	True	2531	16128	27752	27752			-1
Q13627	Q13627	13	13	11	Dual specificity tyrosine-phosphorylation-regulated kinase 1A	DYRK1A	sp|Q13627|DYR1A_HUMAN Dual specificity tyrosine-phosphorylation-regulated kinase 1A OS=Homo sapiens OX=9606 GN=DYRK1A PE=1 SV=2	1	13	13	11	0	0	0	0	8	10	0	0	0	0	0	0	1	2	0	0	0	0	0	0	0	2	0	0	0	0	0	0	8	10	0	0	0	0	0	0	1	2	0	0	0	0	0	0	0	2	0	0	0	0	0	0	6	10	0	0	0	0	0	0	0	2	0	0	0	0	0	0	0	2	0	0	20.7	20.7	18.6	85.583	763	763	0	46.483	0	0	0	0	11.1	16.9	0	0	0	0	0	0	1.2	2.6	0	0	0	0	0	0	0	2.6	0	0	147990000	0	0	0	0	44681000	87088000	0	0	0	0	0	0	7075600	8430700	0	0	0	0	0	0	0	719020	0	0	0	0	0	0	1554100	5328200	0	0	0	0	0	0	0	884040	0	0	0	0	0	0	0	0	0	0	0	0	0	0	11	16	0	0	0	0	0	0	1	2	0	0	0	0	0	0	0	3	0	0	33	AFLNQAQIEVR;AGESGHTVADYLK;HINEVYYAK;IQPYYALQHSFFK;IVEVLGIPPAHILDQAPK;KVYNDGYDDDNYDYIVK;LHNILGVETGGPGGR;LLELMNK;LPDGTWNLKK;LSVDLIK;MHTGGETSACKPSSVR;VEQEWVAIK;WMDRYEIDSLIGK				891	350;383;4744;5627;5785;6429;6998;7193;7481;7814;8287;12416;13368	True;True;True;True;True;True;True;True;True;True;True;True;True	355;388;4814;5713;5874;6526;7100;7296;7592;7931;8418;12654;13622	2518;2519;2520;2813;30335;30336;36359;36360;37659;41772;45433;46866;46867;46868;48683;50395;53205;53206;79748;79749;79750;85857;85858	4291;4292;4293;4294;4812;52397;52398;52399;62822;62823;65159;65160;72217;78769;81232;81233;81234;81235;84346;87226;91951;91952;91953;91954;137815;137816;137817;137818;137819;137820;148203;148204;148205	4291;4812;52399;62823;65160;72217;78769;81233;84346;87226;91954;137815;148203			-1
Q13724	Q13724	1	1	1	Mannosyl-oligosaccharide glucosidase	MOGS	sp|Q13724|MOGS_HUMAN Mannosyl-oligosaccharide glucosidase OS=Homo sapiens OX=9606 GN=MOGS PE=1 SV=5	1	1	1	1	0	0	0	0	0	0	1	0	0	0	0	0	1	1	1	0	0	0	0	0	0	0	0	0	0	0	0	0	0	0	1	0	0	0	0	0	1	1	1	0	0	0	0	0	0	0	0	0	0	0	0	0	0	0	1	0	0	0	0	0	1	1	1	0	0	0	0	0	0	0	0	0	3.2	3.2	3.2	91.916	837	837	0.0033557	2.7606	0	0	0	0	0	0	3.2	0	0	0	0	0	3.2	3.2	3.2	0	0	0	0	0	0	0	0	0	1992100	0	0	0	0	0	0	485400	0	0	0	0	0	467540	589440	449680	0	0	0	0	0	0	0	0	0	0	0	0	0	0	0	0	0	0	0	0	0	0	0	0	0	0	0	0	0	0	0	0	0	0	0	0	0	0	0	1	0	0	0	0	0	1	1	2	0	0	0	0	0	0	0	0	0	5	VTVEPQDSGTSALPLVSLFFYVVTDGK				892	13188	True	13438	84799;84800;84801;84802	146395;146396;146397;146398;146399	146399			-1
Q13769	Q13769	1	1	1	THO complex subunit 5 homolog	THOC5	sp|Q13769|THOC5_HUMAN THO complex subunit 5 homolog OS=Homo sapiens OX=9606 GN=THOC5 PE=1 SV=2	1	1	1	1	0	0	0	0	1	1	0	0	0	0	0	1	1	1	0	0	0	0	0	0	0	0	0	0	0	0	0	0	1	1	0	0	0	0	0	1	1	1	0	0	0	0	0	0	0	0	0	0	0	0	0	0	1	1	0	0	0	0	0	1	1	1	0	0	0	0	0	0	0	0	0	0	3.2	3.2	3.2	78.507	683	683	0	5.5883	0	0	0	0	3.2	3.2	0	0	0	0	0	3.2	3.2	3.2	0	0	0	0	0	0	0	0	0	0	27249000	0	0	0	0	6687300	3713700	0	0	0	0	0	1620800	9043000	6184500	0	0	0	0	0	0	0	0	0	0	0	0	0	0	0	0	0	0	0	0	0	0	0	0	0	0	0	0	0	0	0	0	0	0	0	0	0	0	2	1	0	0	0	0	0	1	1	1	0	0	0	0	0	0	0	0	0	0	6	VGILTLSDYVLELGHPYLWVQK				893	12544	True	12783	80618;80619;80620;80621;80622	139289;139290;139291;139292;139293;139294	139290			-1
Q13813	Q13813	5	5	5	Spectrin alpha chain, non-erythrocytic 1	SPTAN1	sp|Q13813|SPTN1_HUMAN Spectrin alpha chain, non-erythrocytic 1 OS=Homo sapiens OX=9606 GN=SPTAN1 PE=1 SV=3	1	5	5	5	0	0	0	0	0	0	0	0	1	1	1	1	0	0	1	1	1	1	0	0	0	0	0	0	0	0	0	0	0	0	0	0	1	1	1	1	0	0	1	1	1	1	0	0	0	0	0	0	0	0	0	0	0	0	0	0	1	1	1	1	0	0	1	1	1	1	0	0	0	0	0	0	4.2	4.2	4.2	284.54	2472	2472	0	17.318	0	0	0	0	0	0	0	0	0.8	0.7	0.8	0.9	0	0	0.9	0.8	0.8	1	0	0	0	0	0	0	6349600	0	0	0	0	0	0	0	0	772470	1539400	1008300	695030	0	0	0	396710	1378700	559010	0	0	0	0	0	0	0	0	0	0	0	0	0	0	0	0	0	0	0	0	0	0	0	0	0	0	0	0	0	0	0	0	0	0	0	0	0	0	2	1	1	2	0	0	2	2	2	2	0	0	0	0	0	0	14	ALINADELASDVAGAEALLDR;IEDLGAAMEEALILDNK;LDETGNLMISEGHFASETIR;QEAFLLNEDLGDSLDSVEALLK;TYLLDGSCMVEESGTLESQLEATK				894	615;5125;6609;9480;12187	True;True;True;True;True	625;5202;6707;9675;12423	4394;4395;4396;32843;43017;61206;61207;61208;78190	7618;7619;7620;7621;7622;56731;74544;74545;106025;106026;106027;106028;135094;135095	7619;56731;74544;106027;135095			-1
Q13823	Q13823	11	11	11	Nucleolar GTP-binding protein 2	GNL2	sp|Q13823|NOG2_HUMAN Nucleolar GTP-binding protein 2 OS=Homo sapiens OX=9606 GN=GNL2 PE=1 SV=1	1	11	11	11	0	0	0	0	5	0	0	0	0	0	0	0	7	3	0	0	0	0	0	0	5	0	0	0	0	0	0	0	5	0	0	0	0	0	0	0	7	3	0	0	0	0	0	0	5	0	0	0	0	0	0	0	5	0	0	0	0	0	0	0	7	3	0	0	0	0	0	0	5	0	0	0	17.4	17.4	17.4	83.654	731	731	0	19.445	0	0	0	0	9.4	0	0	0	0	0	0	0	10	3.4	0	0	0	0	0	0	7.3	0	0	0	123700000	0	0	0	0	34486000	0	0	0	0	0	0	0	70624000	14737000	0	0	0	0	0	0	3858300	0	0	0	0	0	0	0	1969900	0	0	0	0	0	0	0	2300200	1695900	0	0	0	0	0	0	1417100	0	0	0	0	0	0	0	7	0	0	0	0	0	0	0	11	4	0	0	0	0	0	0	6	0	0	0	28	FQEEMDTVMKDPYK;GAFIQLLR;HLIFVLNK;IDSWENAEDFLEK;IIKPLQYQSTVASGTVAR;MVLNDWQR;QISVGFIGYPNVGK;SSVINTLR;VCNVAPIAGETK;VIDSSDVVVQVLDAR;VWQYITLMR				895	3581;3799;4783;5111;5312;8537;9616;11147;12295;12641;13278	True;True;True;True;True;True;True;True;True;True;True	3634;3853;4853;5188;5390;8703;9812;11371;12531;12882;13530	22725;24097;24098;24099;30576;32765;32766;34112;54825;54826;54827;62038;71499;78930;81333;81334;81335;85300;85301;85302	39086;39087;41481;41482;41483;41484;41485;52824;56601;56602;56603;58918;94737;94738;94739;107486;123616;123617;136379;140472;140473;140474;140475;147212;147213;147214;147215;147216	39087;41481;52824;56601;58918;94737;107486;123616;136379;140473;147212			-1
Q13829	Q13829	16	13	13	BTB/POZ domain-containing adapter for CUL3-mediated RhoA degradation protein 2	TNFAIP1	sp|Q13829|BACD2_HUMAN BTB/POZ domain-containing adapter for CUL3-mediated RhoA degradation protein 2 OS=Homo sapiens OX=9606 GN=TNFAIP1 PE=1 SV=1	1	16	13	13	0	0	0	0	0	0	15	15	0	0	0	0	0	0	12	9	0	0	0	0	0	0	10	10	0	0	0	0	0	0	13	12	0	0	0	0	0	0	10	7	0	0	0	0	0	0	7	7	0	0	0	0	0	0	13	12	0	0	0	0	0	0	10	7	0	0	0	0	0	0	7	7	47.8	40.2	40.2	36.204	316	316	0	152.33	0	0	0	0	0	0	45.6	43.7	0	0	0	0	0	0	40.5	28.5	0	0	0	0	0	0	35.4	36.4	1847899999.9999998	0	0	0	0	0	0	640170000	717420000	0	0	0	0	0	0	320420000	101530000	0	0	0	0	0	0	29859000	38451000	0	0	0	0	0	0	25716000	23251000	0	0	0	0	0	0	21496000	9419900	0	0	0	0	0	0	15115000	15653000	0	0	0	0	0	0	31	28	0	0	0	0	0	0	18	16	0	0	0	0	0	0	13	15	121	DDTITLPQNR;EGWILIDR;HFGTILNYLR;IYEETLNVLLYETPR;KLAEVCCTSIVYATEK;LAEVCCTSIVYATEK;LIESSTKPVVK;MEVLTDK;MEVLTDKEGWILIDR;NIELFDK;SGDTCLCPASGAK;SQASPSEDEETFELR;VEFPEAR;VPDNSLLEATSR;YSTYDDR;YSYTSNSDDHLLK				896	1415;2448;4661;5844;6134;6494;7040;8205;8206;8777;10556;11006;12385;12971;13771;13777	True;True;False;True;True;True;True;True;True;False;True;True;False;True;True;True	1436;2485;4731;5934;6229;6591;7142;8329;8330;8954;10771;11229;12623;13219;14038;14044	9379;9380;9381;9382;9383;9384;15838;15839;15840;15841;15842;29667;29668;29669;29670;29671;29672;29673;29674;29675;29676;29677;29678;29679;29680;29681;29682;38033;38034;38035;38036;38037;38038;38039;38040;38041;39955;39956;39957;42179;42180;45728;45729;45730;45731;45732;45733;45734;45735;45736;45737;52674;52675;52676;52677;52678;52679;52680;56545;56546;56547;67778;67779;70692;70693;70694;70695;70696;70697;79517;79518;79519;79520;79521;79522;83497;83498;83499;83500;83501;88678;88679;88680;88681;88713;88714;88715;88716;88717;88718;88719;88720;88721;88722;88723;88724	16172;16173;16174;16175;16176;16177;16178;27266;27267;27268;27269;27270;27271;27272;51249;51250;51251;51252;51253;51254;51255;51256;51257;51258;51259;51260;51261;51262;51263;51264;51265;51266;51267;51268;51269;51270;51271;51272;51273;51274;51275;51276;65814;65815;65816;65817;65818;65819;65820;65821;65822;65823;65824;65825;65826;65827;65828;65829;69059;69060;69061;69062;69063;72910;72911;72912;72913;79281;79282;79283;79284;79285;79286;79287;79288;79289;79290;79291;79292;79293;79294;79295;79296;79297;79298;91061;91062;91063;91064;91065;91066;91067;91068;91069;91070;91071;91072;91073;91074;97702;97703;97704;117228;117229;117230;122238;122239;122240;122241;122242;122243;122244;122245;122246;122247;122248;122249;137415;137416;137417;137418;137419;137420;137421;137422;137423;137424;137425;137426;144157;144158;144159;144160;144161;144162;144163;144164;153124;153125;153126;153127;153128;153129;153186;153187;153188;153189;153190;153191;153192;153193;153194;153195;153196;153197;153198;153199;153200;153201;153202;153203;153204;153205;153206;153207	16175;27269;51249;65816;69062;72911;79283;91063;91069;97702;117228;122239;137426;144157;153125;153189			-1
Q13838;O00148	Q13838;O00148	16;10	16;10	16;10	Spliceosome RNA helicase DDX39B;ATP-dependent RNA helicase DDX39A	DDX39B;DDX39A	sp|Q13838|DX39B_HUMAN Spliceosome RNA helicase DDX39B OS=Homo sapiens OX=9606 GN=DDX39B PE=1 SV=1;sp|O00148|DX39A_HUMAN ATP-dependent RNA helicase DDX39A OS=Homo sapiens OX=9606 GN=DDX39A PE=1 SV=2	2	16	16	16	0	0	2	2	12	12	5	8	3	0	3	7	9	9	7	4	6	0	2	3	6	4	3	2	0	0	2	2	12	12	5	8	3	0	3	7	9	9	7	4	6	0	2	3	6	4	3	2	0	0	2	2	12	12	5	8	3	0	3	7	9	9	7	4	6	0	2	3	6	4	3	2	48.4	48.4	48.4	48.991	428	428;427	0	57.7	0	0	6.1	7.2	34.1	39.3	14.5	23.4	9.1	0	7	19.4	23.1	23.4	18.9	9.8	15.7	0	5.6	7	18.9	13.1	8.9	5.6	1009199999.9999999	0	0	8289500	21221000	193540000	148210000	36695000	108430000	21869000	0	8276300	46991000	189460000	131500000	35246000	19537000	5482600	0	1665100	4414600	15721000	5087400	4275300	3245700	0	0	4695000	9240700	12132000	10724000	5092500	6810000	8819600	0	3584900	10617000	7435800	7250500	5863100	5263900	7119800	0	0	5566200	5634600	4169600	4976600	3418900	0	0	3	2	24	23	7	11	5	0	3	10	17	17	11	6	10	0	4	3	8	6	4	3	177	AIVDCGFEHPSEVQHECIPQAILGMDVLCQAK;CIALAQLLVEQNFPAIAIHR;DFLLKPELLR;DVQEIFR;ELAFQISK;FMQDPMEIFVDDETKLTLHGLQQYYVK;GLAITFVSDENDAK;GSYVSIHSSGFR;HFILDECDK;ILNDVQDR;ILVATNLFGR;LTLHGLQQYYVK;MLEQLDMR;NCPHIVVGTPGR;VAVFFGGLSIK;VNIAFNYDMPEDSDTYLHR				897	537;1229;1453;2030;2623;3518;4177;4454;4662;5444;5482;7880;8347;8616;12281;12934	True;True;True;True;True;True;True;True;True;True;True;True;True;True;True;True	545;1249;1475;2062;2662;3569;4236;4520;4732;5524;5562;7997;8486;8788;12517;13180	3806;8258;8259;8260;8261;8262;8263;9645;9646;9647;9648;9649;9650;9651;9652;13270;13271;13272;13273;13274;16988;16989;16990;22247;22248;26692;26693;26694;26695;26696;26697;26698;26699;26700;26701;26702;26703;26704;28343;28344;28345;28346;28347;28348;28349;28350;28351;28352;28353;28354;28355;28356;29683;29684;35112;35113;35114;35115;35340;35341;35342;35343;35344;35345;35346;35347;35348;35349;35350;35351;50724;50725;50726;50727;50728;50729;50730;50731;50732;50733;50734;50735;50736;50737;53689;53690;53691;53692;53693;53694;53695;53696;53697;53698;53699;53700;53701;55361;55362;55363;55364;55365;78785;78786;83262;83263;83264;83265;83266;83267;83268;83269;83270;83271	6454;6455;14250;14251;14252;14253;14254;14255;14256;14257;14258;16650;16651;16652;16653;16654;16655;16656;16657;16658;16659;16660;22952;22953;22954;22955;22956;22957;22958;22959;29233;29234;29235;29236;29237;38247;38248;38249;46016;46017;46018;46019;46020;46021;46022;46023;46024;46025;46026;46027;46028;46029;46030;46031;46032;46033;46034;46035;48837;48838;48839;48840;48841;48842;48843;48844;48845;48846;48847;48848;48849;48850;48851;48852;48853;48854;48855;51277;51278;51279;51280;51281;60675;60676;60677;60678;61037;61038;61039;61040;61041;61042;61043;61044;61045;61046;61047;61048;61049;61050;61051;61052;61053;61054;87758;87759;87760;87761;87762;87763;87764;87765;87766;87767;87768;87769;87770;87771;87772;87773;87774;87775;87776;87777;87778;87779;87780;87781;87782;87783;87784;92744;92745;92746;92747;92748;92749;92750;92751;92752;92753;92754;92755;92756;92757;92758;92759;92760;92761;92762;92763;92764;92765;95673;95674;95675;95676;95677;95678;136154;136155;136156;143760;143761;143762;143763;143764;143765;143766;143767;143768;143769;143770;143771;143772;143773;143774	6455;14253;16650;22952;29233;38249;46020;48842;51278;60677;61049;87759;92744;95676;136156;143762			-1;-1	;
Q13868	Q13868	5	5	5	Exosome complex component RRP4	EXOSC2	sp|Q13868|EXOS2_HUMAN Exosome complex component RRP4 OS=Homo sapiens OX=9606 GN=EXOSC2 PE=1 SV=2	1	5	5	5	0	0	0	0	2	1	1	2	0	0	0	0	3	1	3	0	1	1	0	0	3	1	1	0	0	0	0	0	2	1	1	2	0	0	0	0	3	1	3	0	1	1	0	0	3	1	1	0	0	0	0	0	2	1	1	2	0	0	0	0	3	1	3	0	1	1	0	0	3	1	1	0	30.7	30.7	30.7	32.789	293	293	0	35.041	0	0	0	0	13.3	9.2	9.2	14.7	0	0	0	0	19.1	5.5	18.8	0	9.2	9.2	0	0	19.5	9.2	9.2	0	80829000	0	0	0	0	17056000	3459500	4356800	10433000	0	0	0	0	30403000	0	10972000	0	454260	330250	0	0	2557600	318860	488530	0	0	0	0	0	1988500	0	0	0	0	0	0	0	1547900	0	2046600	0	0	0	0	0	1166700	0	0	0	0	0	0	0	4	1	2	3	0	0	0	0	4	1	3	0	1	1	0	0	3	1	1	0	25	DILKPEIMEEIVMETR;GFLQEGDLISAEVQAVFSDGAVSLHTR;HLVVPGDTITTDTGFMR;LDSVLLLSSMNLPGGELR;YIGEVGDIVVGR				898	1590;3982;4825;6656;13597	True;True;True;True;True	1612;4038;4895;6755;13859	10333;10334;10335;25203;25204;25205;25206;25207;25208;25209;25210;25211;25212;25213;30834;43203;87546;87547;87548;87549	17801;17802;17803;43391;43392;43393;43394;43395;43396;43397;43398;43399;43400;43401;43402;43403;43404;43405;53246;74822;151215;151216;151217;151218;151219	17802;43393;53246;74822;151215			-1
Q9BVA1;Q13885	Q9BVA1;Q13885	20;20	3;3	2;2	Tubulin beta-2B chain;Tubulin beta-2A chain	TUBB2B;TUBB2A	sp|Q9BVA1|TBB2B_HUMAN Tubulin beta-2B chain OS=Homo sapiens OX=9606 GN=TUBB2B PE=1 SV=1;sp|Q13885|TBB2A_HUMAN Tubulin beta-2A chain OS=Homo sapiens OX=9606 GN=TUBB2A PE=1 SV=1	2	20	3	2	8	8	10	7	15	15	17	17	8	2	8	9	16	15	15	17	7	2	8	8	15	14	14	14	0	0	0	0	0	0	2	2	0	0	0	0	0	0	1	3	0	0	0	0	1	0	1	1	0	0	0	0	0	0	2	1	0	0	0	0	0	0	1	2	0	0	0	0	1	0	1	1	55.5	10.8	8.1	49.953	445	445;445	0	8.1851	17.1	22.7	24.7	15.5	35.3	35.3	43.4	42.2	21.3	4.9	20	20.2	42.7	38.9	38.9	47.6	23.6	7.2	21.6	24	39.6	33.3	35.7	33.3	58135000	0	0	0	0	0	0	30115000	15880000	0	0	0	0	0	0	0	7670100	0	0	0	0	968440	0	1644000	1856800	0	0	0	0	0	0	4579700	0	0	0	0	0	0	0	0	1982600	0	0	0	0	0	0	0	0	0	0	0	0	0	0	4	3	0	0	0	0	0	0	1	4	0	0	0	0	1	0	1	1	15	AILVDLEPGTMDSVR;EVDEQMLNVQNK;FPGQLNADLR;FPGQLNADLRK;FWEVISDEHGIDPTGSYHGDSDLQLER;GHYTEGAELVDSVLDVVR;GHYTEGAELVDSVLDVVRK;IMNTFSVMPSPK;IREEYPDR;ISEQFTAMFR;KLAVNMVPFPR;LAVNMVPFPR;LHFFMPGFAPLTSR;LTTPTYGDLNHLVSATMSGVTTCLR;MSATFIGNSTAIQELFK;NMMAACDPR;NSSYFVEWIPNNVK;SGPFGQIFRPDNFVFGQSGAGNNWAK;TAVCDIPPR;YLTVAAIFR				899	512;3083;3555;3556;3748;4105;4106;5509;5648;5678;6135;6572;6982;7909;8476;8956;9120;10600;11392;13668	False;False;False;False;True;False;False;True;False;False;False;False;False;False;False;False;False;False;False;True	519;3126;3127;3608;3609;3802;4163;4164;5591;5734;5764;5765;6230;6670;7083;7084;8026;8632;9136;9307;10815;11617;13930	3651;3652;3653;3654;3655;3656;3657;3658;3659;3660;3661;3662;3663;3664;3665;19550;19551;19552;19553;19554;19555;19556;19557;19558;19559;19560;19561;19562;19563;19564;19565;19566;19567;19568;19569;19570;19571;19572;19573;19574;19575;22508;22509;22510;22511;22512;22513;22514;22515;22516;22517;22518;22519;22520;22521;22522;22523;22524;22525;22526;22527;22528;22529;22530;22531;22532;22533;22534;22535;22536;22537;22538;22539;22540;22541;22542;22543;22544;22545;22546;22547;22548;22549;22550;22551;22552;22553;22554;22555;22556;22557;22558;22559;22560;22561;22562;22563;22564;22565;22566;22567;22568;23725;23726;26200;26201;26202;26203;26204;26205;26206;26207;26208;26209;26210;26211;26212;26213;26214;26215;26216;26217;26218;26219;26220;26221;26222;26223;26224;26225;26226;26227;26228;26229;26230;26231;26232;26233;26234;26235;26236;26237;26238;26239;26240;26241;26242;26243;26244;26245;26246;26247;26248;26249;26250;35518;35519;36514;36515;36516;36517;36518;36519;36520;36521;36522;36523;36524;36525;36526;36527;36724;36725;36726;36727;36728;36729;36730;36731;36732;36733;36734;36735;36736;36737;36738;36739;36740;36741;36742;36743;36744;36745;36746;36747;36748;36749;36750;39958;39959;39960;39961;39962;39963;39964;39965;39966;39967;39968;39969;39970;39971;39972;39973;39974;39975;39976;39977;42719;42720;42721;42722;42723;42724;42725;42726;42727;42728;42729;42730;42731;42732;42733;42734;42735;42736;42737;42738;45283;45284;45285;45286;45287;45288;45289;45290;45291;45292;45293;45294;45295;45296;45297;45298;45299;45300;45301;45302;45303;45304;45305;45306;45307;45308;45309;45310;45311;45312;45313;45314;45315;45316;45317;45318;45319;45320;45321;45322;45323;45324;50910;50911;50912;50913;50914;50915;54405;54406;54407;54408;57912;57913;57914;57915;57916;57917;57918;57919;57920;57921;57922;57923;59185;59186;59187;59188;59189;59190;59191;59192;59193;59194;59195;59196;59197;59198;59199;59200;59201;59202;59203;59204;59205;59206;59207;59208;59209;68132;68133;68134;68135;68136;68137;68138;68139;68140;68141;68142;68143;68144;68145;68146;68147;68148;68149;73014;73015;73016;73017;88012;88013;88014;88015;88016;88017;88018	6202;6203;6204;6205;6206;6207;6208;6209;6210;6211;6212;6213;6214;6215;6216;6217;6218;6219;6220;6221;33572;33573;33574;33575;33576;33577;33578;33579;33580;33581;33582;33583;33584;33585;33586;33587;33588;33589;33590;33591;33592;33593;33594;33595;33596;33597;33598;33599;33600;33601;33602;33603;33604;33605;33606;33607;33608;33609;33610;33611;33612;33613;33614;33615;33616;33617;33618;33619;33620;33621;38699;38700;38701;38702;38703;38704;38705;38706;38707;38708;38709;38710;38711;38712;38713;38714;38715;38716;38717;38718;38719;38720;38721;38722;38723;38724;38725;38726;38727;38728;38729;38730;38731;38732;38733;38734;38735;38736;38737;38738;38739;38740;38741;38742;38743;38744;38745;38746;38747;38748;38749;38750;38751;38752;38753;38754;38755;38756;38757;38758;38759;38760;38761;38762;38763;38764;38765;38766;38767;38768;38769;38770;38771;38772;38773;38774;38775;38776;38777;38778;38779;38780;38781;38782;38783;38784;38785;38786;38787;38788;38789;38790;38791;38792;38793;38794;40834;40835;40836;40837;45195;45196;45197;45198;45199;45200;45201;45202;45203;45204;45205;45206;45207;45208;45209;45210;45211;45212;45213;45214;45215;45216;45217;45218;45219;45220;45221;45222;45223;45224;45225;45226;45227;45228;45229;45230;45231;45232;45233;45234;45235;45236;45237;45238;45239;45240;45241;45242;45243;45244;45245;45246;45247;45248;45249;45250;45251;45252;45253;45254;45255;45256;45257;45258;45259;45260;45261;45262;45263;45264;45265;45266;45267;45268;45269;45270;45271;45272;45273;45274;45275;45276;45277;45278;45279;45280;45281;45282;45283;45284;45285;45286;45287;45288;45289;45290;45291;45292;45293;61335;61336;63104;63105;63106;63107;63108;63109;63110;63111;63112;63113;63114;63115;63116;63117;63118;63119;63120;63121;63122;63123;63124;63472;63473;63474;63475;63476;63477;63478;63479;63480;63481;63482;63483;63484;63485;63486;63487;63488;63489;63490;63491;63492;63493;63494;63495;63496;63497;63498;63499;63500;63501;63502;63503;63504;63505;63506;63507;63508;63509;63510;63511;63512;63513;63514;63515;63516;63517;63518;63519;63520;63521;63522;63523;63524;63525;69064;69065;69066;69067;69068;69069;69070;69071;69072;69073;69074;69075;69076;69077;69078;69079;69080;69081;69082;69083;69084;69085;69086;69087;69088;69089;69090;69091;69092;69093;69094;69095;69096;73862;73863;73864;73865;73866;73867;73868;73869;73870;73871;73872;73873;73874;73875;73876;73877;73878;73879;73880;73881;73882;73883;73884;73885;73886;73887;73888;73889;73890;73891;73892;73893;73894;73895;73896;78502;78503;78504;78505;78506;78507;78508;78509;78510;78511;78512;78513;78514;78515;78516;78517;78518;78519;78520;78521;78522;78523;78524;78525;78526;78527;78528;78529;78530;78531;78532;78533;78534;78535;78536;78537;78538;78539;78540;78541;78542;78543;78544;78545;78546;78547;78548;78549;78550;78551;78552;78553;78554;78555;78556;78557;78558;78559;78560;78561;78562;78563;78564;78565;78566;78567;78568;78569;78570;78571;78572;78573;78574;78575;78576;78577;78578;78579;78580;78581;78582;78583;78584;78585;78586;78587;78588;88049;88050;88051;88052;88053;88054;88055;93986;93987;93988;93989;93990;100278;100279;100280;100281;100282;100283;100284;100285;100286;100287;100288;100289;100290;100291;100292;100293;100294;100295;100296;100297;100298;102532;102533;102534;102535;102536;102537;102538;102539;102540;102541;102542;102543;102544;102545;102546;102547;102548;102549;102550;102551;102552;102553;102554;102555;102556;102557;102558;102559;102560;102561;102562;102563;102564;102565;102566;102567;102568;102569;102570;117857;117858;117859;117860;117861;117862;117863;117864;117865;117866;117867;117868;117869;117870;117871;117872;117873;117874;117875;117876;117877;117878;117879;117880;117881;117882;117883;117884;117885;117886;117887;117888;117889;117890;117891;117892;117893;117894;117895;117896;117897;117898;117899;117900;117901;117902;117903;117904;126088;126089;126090;126091;151966;151967;151968;151969;151970;151971;151972;151973;151974	6214;33576;38729;38794;40834;45232;45272;61336;63111;63502;69079;73893;78537;88054;93987;100291;102542;117891;126088;151970	60;61;70	267;330;388	-1;-1	;
Q13895	Q13895	9	9	9	Bystin	BYSL	sp|Q13895|BYST_HUMAN Bystin OS=Homo sapiens OX=9606 GN=BYSL PE=1 SV=3	1	9	9	9	0	0	0	0	6	6	1	1	0	0	0	0	6	2	2	1	0	0	0	0	0	0	0	0	0	0	0	0	6	6	1	1	0	0	0	0	6	2	2	1	0	0	0	0	0	0	0	0	0	0	0	0	6	6	1	1	0	0	0	0	6	2	2	1	0	0	0	0	0	0	0	0	26.5	26.5	26.5	49.601	437	437	0	15.421	0	0	0	0	15.1	18.3	3	1.8	0	0	0	0	18.3	4.8	9.8	3	0	0	0	0	0	0	0	0	144360000	0	0	0	0	49037000	26314000	3120800	3962900	0	0	0	0	50879000	9309100	1480800	261690	0	0	0	0	0	0	0	0	0	0	0	0	2335000	1809600	0	0	0	0	0	0	1983700	798700	0	0	0	0	0	0	0	0	0	0	0	0	0	0	10	9	1	1	0	0	0	0	9	4	2	1	0	0	0	0	0	0	0	0	37	AIEMFMNK;EALLELLR;ELQSAVPR;FYNLVLLPR;GTGEAEEEYVGPR;IAEMEYSGANSIFLR;IIPALSNWEQILYVTEPEAWTAAAMYQATR;LQPHPQLSPEIR;VLDALVFHFLGFR				900	492;2158;2756;3766;4468;5020;5324;7619;12739	True;True;True;True;True;True;True;True;True	499;2192;2796;3820;4534;5096;5402;7732;12982	3548;3549;3550;14029;14030;14031;14032;14033;17716;23866;23867;28412;28413;32221;34269;34270;34271;49355;82009;82010;82011;82012;82013;82014;82015;82016	6041;6042;6043;24214;24215;24216;24217;24218;24219;24220;24221;24222;30476;41076;41077;41078;48936;48937;48938;55698;59190;59191;59192;59193;85426;141609;141610;141611;141612;141613;141614;141615;141616;141617;141618;141619;141620	6042;24214;30476;41077;48936;55698;59190;85426;141615			-1
Q14004	Q14004	4	1	1	Cyclin-dependent kinase 13	CDK13	sp|Q14004|CDK13_HUMAN Cyclin-dependent kinase 13 OS=Homo sapiens OX=9606 GN=CDK13 PE=1 SV=2	1	4	1	1	0	0	0	0	2	2	1	1	0	0	0	0	4	2	1	0	0	0	0	0	1	1	0	1	0	0	0	0	1	1	1	1	0	0	0	0	1	1	1	0	0	0	0	0	0	0	0	0	0	0	0	0	1	1	1	1	0	0	0	0	1	1	1	0	0	0	0	0	0	0	0	0	4.6	1.5	1.5	164.92	1512	1512	0	6.0354	0	0	0	0	2.1	2.1	1.5	1.5	0	0	0	0	4.6	2.1	1.5	0	0	0	0	0	0.5	0.5	0	0.5	7144200	0	0	0	0	1016400	759240	621570	524740	0	0	0	0	2259200	891150	1071900	0	0	0	0	0	0	0	0	0	0	0	0	0	0	0	0	0	0	0	0	0	0	0	0	0	0	0	0	0	0	0	0	0	0	0	0	0	3	2	3	4	0	0	0	0	2	2	2	0	0	0	0	0	0	0	0	0	18	CVDKFDIIGIIGEGTYGQVYK;LADFGLAR;VETDAAQAAVQSAFAVLLTQLIK;VITLWYRPPELLLGEER				901	1304;6467;12429;12694	False;False;True;False	1324;6564;12667;12937	8680;42031;42032;42033;42034;42035;42036;42037;79829;79830;79831;79832;79833;79834;79835;81716	14994;72655;72656;72657;72658;72659;72660;72661;72662;72663;72664;72665;137950;137951;137952;137953;137954;137955;137956;137957;137958;137959;137960;137961;137962;137963;137964;137965;137966;137967;141097;141098	14994;72658;137967;141097			-1
Q14008	Q14008	29	29	29	Cytoskeleton-associated protein 5	CKAP5	sp|Q14008|CKAP5_HUMAN Cytoskeleton-associated protein 5 OS=Homo sapiens OX=9606 GN=CKAP5 PE=1 SV=3	1	29	29	29	0	0	0	0	0	0	14	20	0	0	0	0	1	0	16	10	0	0	0	0	0	0	3	7	0	0	0	0	0	0	14	20	0	0	0	0	1	0	16	10	0	0	0	0	0	0	3	7	0	0	0	0	0	0	14	20	0	0	0	0	1	0	16	10	0	0	0	0	0	0	3	7	18.7	18.7	18.7	225.49	2032	2032	0	92.498	0	0	0	0	0	0	9.9	12.4	0	0	0	0	1.1	0	11.6	7.1	0	0	0	0	0	0	2.3	5.1	388990000	0	0	0	0	0	0	77000000	174380000	0	0	0	0	570130	0	89950000	38668000	0	0	0	0	0	0	2209700	6208900	0	0	0	0	0	0	5120200	5331900	0	0	0	0	0	0	6492600	1555800	0	0	0	0	0	0	1099800	2827200	0	0	0	0	0	0	25	31	0	0	0	0	1	0	30	15	0	0	0	0	0	0	3	9	114	AEAMSGHIDQFLIATFMQLR;AQDALPFFMMHLGYEK;AQNISSNANMLR;DAAFEALGTALK;DALRPPLQNINSVQLK;DEYIEQLK;DLMHGLITLMLDSR;DMSMLEER;DQVLAMLEK;EGLAELYEYK;ELEEEWVK;FFDTNTSVLMK;FGQYAGHVVPTILEK;FVTDSNAVVQLK;GLEAALVYVENAHVAGK;IILLKPIIK;ILVQQTLNILQQLAVAMGPNIK;LEAGDYADLVK;LSGYEEALK;LYSCIIGNMISLFQIESLAR;NAALNTIVTVYNVHGDQVFK;NLGIPIITVLGDSK;QEDKAEAMSGHIDQFLIATFMQLR;QELLGWLAEK;SDQTNILSALLVLLQDSLLATASSPK;SMSGHPEAAQMVR;TALAATNPAVR;TTGEVVSGVVSK;VNDFLAEIFKK				902	248;821;868;1319;1350;1435;1740;1801;1890;2419;2656;3312;3368;3744;4194;5315;5484;6680;7747;8072;8571;8877;9483;9496;10390;10913;11364;12045;12925	True;True;True;True;True;True;True;True;True;True;True;True;True;True;True;True;True;True;True;True;True;True;True;True;True;True;True;True;True	252;838;885;1339;1370;1457;1763;1829;1918;2456;2695;3360;3417;3798;4253;5393;5564;6779;7862;8189;8741;9054;9678;9691;10600;11131;11589;12278;13171	1818;1819;1820;5642;5643;6044;8774;8775;9023;9024;9025;9544;11269;11270;11271;11272;11273;11274;11275;11276;11927;12405;12406;15698;15699;15700;15701;17173;17174;17175;21017;21392;21393;21394;21395;21396;23713;26862;34138;35356;35357;35358;35359;35360;35361;35362;43325;43326;43327;43328;43329;43330;50035;51879;55065;55066;55067;57376;57377;57378;61228;61312;61313;66785;66786;70224;70225;70226;72809;77102;77103;77104;83190;83191;83192	3063;3064;3065;3066;3067;9720;9721;9722;9723;10553;15145;15146;15147;15575;15576;15577;15578;16475;19396;19397;19398;19399;19400;19401;19402;19403;19404;19405;19406;19407;19408;19409;19410;19411;19412;20673;20674;21511;21512;21513;27050;27051;27052;27053;29548;29549;29550;36107;36758;36759;36760;36761;36762;36763;36764;36765;40815;46313;46314;58964;61060;61061;61062;61063;61064;61065;61066;61067;61068;61069;61070;75021;75022;75023;75024;75025;75026;75027;75028;75029;75030;86572;86573;89704;89705;95151;95152;95153;99157;99158;99159;99160;106067;106219;106220;115550;115551;115552;121432;121433;121434;121435;121436;125741;133216;133217;133218;133219;133220;143628;143629;143630;143631;143632	3064;9722;10553;15146;15575;16475;19397;20673;21511;27050;29548;36107;36762;40815;46313;58964;61061;75025;86573;89704;95151;99158;106067;106220;115551;121434;125741;133217;143630			-1
Q14103	Q14103	13	13	13	Heterogeneous nuclear ribonucleoprotein D0	HNRNPD	sp|Q14103|HNRPD_HUMAN Heterogeneous nuclear ribonucleoprotein D0 OS=Homo sapiens OX=9606 GN=HNRNPD PE=1 SV=1	1	13	13	13	1	1	1	1	9	8	3	4	1	0	1	1	9	9	1	1	7	0	5	3	8	6	2	2	1	1	1	1	9	8	3	4	1	0	1	1	9	9	1	1	7	0	5	3	8	6	2	2	1	1	1	1	9	8	3	4	1	0	1	1	9	9	1	1	7	0	5	3	8	6	2	2	32.7	32.7	32.7	38.434	355	355	0	143.8	3.9	3.9	3.9	3.9	29.3	28.7	11.8	17.7	3.9	0	3.9	3.9	25.6	25.6	3.9	3.9	22	0	14.6	9	20.6	18	6.8	6.8	1191300000	2597400	1544400	3778500	2806500	235920000	191120000	27068000	67812000	9276100	0	7912800	8673200	286510000	224610000	6859500	7145900	18128000	0	9276300	6903900	37792000	26569000	3942300	5074300	0	0	0	0	11091000	12972000	3534000	5665100	0	0	0	0	13363000	12759000	0	0	13266000	0	11916000	10205000	9150500	10859000	3786200	4859400	1	1	1	1	19	18	3	7	2	0	2	2	18	21	2	2	8	0	6	4	14	11	3	3	149	ESESVDK;ESESVDKVMDQK;EYFGGFGEVESIELPMDNK;FGEVVDCTLK;HSEAATAQREEWK;IDASKNEEDEGHSNSSPR;IFVGGLSPDTPEEK;IREYFGGFGEVESIELPMDNK;LDPITGR;MFIGGLSWDTTK;MFIGGLSWDTTKK;NEEDEGHSNSSPR;YHNVGLSK				903	2989;2990;3166;3336;4914;5073;5210;5652;6647;8222;8223;8651;13574	True;True;True;True;True;True;True;True;True;True;True;True;True	3032;3033;3210;3385;4989;5150;5288;5738;6746;8347;8348;8823;13836	19053;19054;20120;20121;20122;20123;20124;21198;21199;21200;21201;21202;21203;21204;21205;21206;21207;21208;21209;21210;21211;21212;21213;21214;21215;31461;32560;32561;32562;32563;32564;32565;32566;32567;32568;32569;33432;33433;33434;33435;33436;33437;33438;33439;33440;33441;33442;33443;33444;33445;33446;33447;33448;33449;33450;33451;33452;33453;36539;36540;36541;36542;36543;36544;36545;43177;43178;43179;43180;43181;43182;43183;43184;52781;52782;52783;52784;52785;52786;52787;52788;52789;52790;55607;55608;87363;87364;87365;87366;87367;87368;87369;87370;87371	32757;32758;32759;34676;34677;34678;34679;34680;34681;34682;36429;36430;36431;36432;36433;36434;36435;36436;36437;36438;36439;36440;36441;36442;36443;36444;36445;36446;36447;36448;36449;36450;36451;36452;36453;36454;36455;36456;36457;36458;54277;54278;56255;56256;56257;56258;56259;56260;56261;56262;56263;56264;56265;56266;56267;56268;56269;57734;57735;57736;57737;57738;57739;57740;57741;57742;57743;57744;57745;57746;57747;57748;57749;57750;57751;57752;57753;57754;57755;57756;57757;57758;57759;57760;57761;57762;57763;57764;57765;57766;57767;57768;57769;57770;63142;63143;63144;63145;63146;63147;63148;63149;63150;63151;63152;63153;63154;63155;74785;74786;74787;74788;74789;74790;74791;74792;74793;74794;74795;74796;74797;91239;91240;91241;91242;91243;91244;91245;91246;91247;91248;91249;91250;91251;91252;91253;91254;96094;96095;150897;150898;150899;150900;150901;150902;150903;150904;150905;150906;150907	32757;32758;34678;36431;54277;56265;57738;63143;74791;91243;91254;96095;150897			-1
Q14137	Q14137	3	3	3	Ribosome biogenesis protein BOP1	BOP1	sp|Q14137|BOP1_HUMAN Ribosome biogenesis protein BOP1 OS=Homo sapiens OX=9606 GN=BOP1 PE=1 SV=2	1	3	3	3	0	0	0	0	3	0	2	1	0	0	0	0	1	0	0	0	0	0	0	0	0	0	0	0	0	0	0	0	3	0	2	1	0	0	0	0	1	0	0	0	0	0	0	0	0	0	0	0	0	0	0	0	3	0	2	1	0	0	0	0	1	0	0	0	0	0	0	0	0	0	0	0	9.1	9.1	9.1	83.629	746	746	0	10.858	0	0	0	0	9.1	0	7.6	3.5	0	0	0	0	3.5	0	0	0	0	0	0	0	0	0	0	0	23267000	0	0	0	0	9305600	0	1439600	2233000	0	0	0	0	10289000	0	0	0	0	0	0	0	0	0	0	0	0	0	0	0	828760	0	312300	0	0	0	0	0	0	0	0	0	0	0	0	0	0	0	0	0	0	0	0	0	6	0	2	1	0	0	0	0	1	0	0	0	0	0	0	0	0	0	0	0	10	DLGVLDVIFHPTQPWVFSSGADGTVR;LAWEQQEPGER;SVAWNPSPAVCLVAAAVEDSVLLLNPALGDR				904	1701;6576;11216	True;True;True	1724;6674;11441	11000;11001;11002;11003;42753;71995;71996	18945;18946;18947;18948;18949;73925;124411;124412;124413;124414	18946;73925;124413			-1
Q14145	Q14145	11	11	11	Kelch-like ECH-associated protein 1	KEAP1	sp|Q14145|KEAP1_HUMAN Kelch-like ECH-associated protein 1 OS=Homo sapiens OX=9606 GN=KEAP1 PE=1 SV=2	1	11	11	11	0	0	0	0	0	0	9	8	0	0	0	0	0	0	8	4	0	0	0	0	0	0	1	1	0	0	0	0	0	0	9	8	0	0	0	0	0	0	8	4	0	0	0	0	0	0	1	1	0	0	0	0	0	0	9	8	0	0	0	0	0	0	8	4	0	0	0	0	0	0	1	1	17.9	17.9	17.9	69.666	624	624	0	56.979	0	0	0	0	0	0	14.7	13	0	0	0	0	0	0	13.6	7.2	0	0	0	0	0	0	2.1	2.1	236200000	0	0	0	0	0	0	66197000	107610000	0	0	0	0	0	0	42272000	18353000	0	0	0	0	0	0	800510	961020	0	0	0	0	0	0	3759500	3987400	0	0	0	0	0	0	2636600	2461400	0	0	0	0	0	0	0	0	0	0	0	0	0	0	16	15	0	0	0	0	0	0	13	5	0	0	0	0	0	0	1	2	52	AEVTPSQHGNR;AMFTNGLR;FYVQALLR;LADLQVPR;LIYTAGGYFR;LLYAVGGFDGTNR;MITAMNTIR;QAFGIMNELR;TFSYTLEDHTK;VVLASSSPVFK;YQDAPAAQFMAHK				905	322;722;3779;6469;7088;7355;8318;9415;11552;13235;13725	True;True;True;True;True;True;True;True;True;True;True	327;735;3833;6566;7190;7459;8452;9608;11778;13486;13991	2330;4956;4957;23951;23952;23953;42039;42040;46164;46165;47845;47846;47847;47848;53424;53425;53426;60835;74043;74044;74045;74046;74047;85034;85035;85036;85037;88414;88415;88416;88417;88418	3966;8562;8563;8564;41221;41222;41223;41224;41225;41226;72667;72668;72669;72670;80022;80023;82892;82893;82894;82895;82896;82897;92326;92327;92328;92329;92330;105374;127904;127905;127906;127907;127908;127909;127910;146765;146766;146767;146768;146769;146770;146771;152645;152646;152647;152648;152649;152650;152651;152652;152653;152654	3966;8563;41221;72668;80022;82893;92327;105374;127905;146768;152647			-1
Q14146	Q14146	6	6	6	Unhealthy ribosome biogenesis protein 2 homolog	URB2	sp|Q14146|URB2_HUMAN Unhealthy ribosome biogenesis protein 2 homolog OS=Homo sapiens OX=9606 GN=URB2 PE=1 SV=2	1	6	6	6	0	0	0	0	5	0	2	0	0	0	0	0	3	1	0	0	0	0	0	0	0	0	0	0	0	0	0	0	5	0	2	0	0	0	0	0	3	1	0	0	0	0	0	0	0	0	0	0	0	0	0	0	5	0	2	0	0	0	0	0	3	1	0	0	0	0	0	0	0	0	0	0	9.9	9.9	9.9	170.54	1524	1524	0	13.618	0	0	0	0	8.5	0	3.3	0	0	0	0	0	4.7	2.2	0	0	0	0	0	0	0	0	0	0	12300000	0	0	0	0	7632400	0	1088800	0	0	0	0	0	3110900	467590	0	0	0	0	0	0	0	0	0	0	0	0	0	0	385590	0	263810	0	0	0	0	0	141350	0	0	0	0	0	0	0	0	0	0	0	0	0	0	0	9	0	2	0	0	0	0	0	4	1	0	0	0	0	0	0	0	0	0	0	16	AEEFAVFSPFMVAQYVLEVQK;ALSTSDWTTELLVVEQLLNSVANNNIYNIAADR;EASQEQPVSLTVVGPVLDVLAALLR;IMYGSDIFEVVLTSLFR;LGQEAPAALSELLQQVVLQTGAVLQLCSVPGAR;LPSVLISSVSTLLEADLGQHCR				906	260;670;2195;5517;6945;7519	True;True;True;True;True;True	264;682;2230;5602;7046;7630	1873;4676;14309;35620;35621;35622;45099;45100;45101;45102;45103;45104;48861	3160;8107;24695;61535;61536;61537;78183;78184;78185;78186;78187;78188;78189;78190;84640;84641	3160;8107;24695;61535;78184;84640			-1
Q14151	Q14151	12	5	5	Scaffold attachment factor B2	SAFB2	sp|Q14151|SAFB2_HUMAN Scaffold attachment factor B2 OS=Homo sapiens OX=9606 GN=SAFB2 PE=1 SV=1	1	12	5	5	0	0	1	0	9	8	0	3	0	0	0	0	9	7	1	1	0	0	0	0	6	3	0	0	0	0	0	0	2	3	0	0	0	0	0	0	3	2	0	0	0	0	0	0	2	0	0	0	0	0	0	0	2	3	0	0	0	0	0	0	3	2	0	0	0	0	0	0	2	0	0	0	17.6	6	6	107.47	953	953	0	10.038	0	0	1.6	0	14.5	11.6	0	3.6	0	0	0	0	14.9	12.1	1	1	0	0	0	0	10	3.6	0	0	62718000	0	0	0	0	9149700	10528000	0	0	0	0	0	0	23475000	15219000	0	0	0	0	0	0	4347100	0	0	0	0	0	0	0	1099700	1152700	0	0	0	0	0	0	2055200	0	0	0	0	0	0	0	0	0	0	0	0	0	0	0	4	4	0	0	0	0	0	0	5	2	0	0	0	0	0	0	3	0	0	0	18	ADSLLAVVK;DGWGGYGSDKR;DIKPIIKDEK;ILDILGETCK;KFDFDACNEVPPAPK;LAEEEDLFDSAHPEEGDLDLASESTAHAQSSK;LQLECQR;NLWVSGLSSTTR;NTLETSSLNFK;QLPAQPPEHAVDGEGFK;RPYDLDRR;SEPVKEESSELEQPFAQDTSSVGPDR				907	228;1533;1587;5386;5994;6473;7596;8946;9147;9693;10214;10469	False;False;True;False;False;False;True;True;True;True;False;False	232;1555;1609;5466;6088;6570;7708;9123;9334;9889;10419;10680	1655;1656;1657;1658;1659;1660;1661;10048;10049;10050;10314;10315;10316;34787;34788;34789;34790;34791;34792;34793;34794;34795;39116;39117;39118;39119;39120;39121;39122;39123;42063;42064;42065;42066;42067;49235;57726;57727;57728;57729;59402;62612;62613;62614;62615;65639;67238;67239;67240	2791;2792;2793;2794;2795;2796;2797;2798;2799;2800;17298;17299;17300;17301;17768;17769;17770;17771;17772;60124;60125;60126;60127;60128;60129;60130;60131;60132;60133;60134;60135;60136;60137;67629;67630;67631;67632;67633;67634;67635;67636;67637;67638;67639;67640;67641;67642;72707;72708;72709;72710;72711;72712;72713;72714;72715;72716;85223;99750;99751;99752;99753;99754;102882;108460;108461;108462;108463;108464;108465;113623;116301;116302;116303;116304;116305	2791;17301;17769;60131;67631;72708;85223;99750;102882;108460;113623;116301			-1
Q14152	Q14152	4	4	4	Eukaryotic translation initiation factor 3 subunit A	EIF3A	sp|Q14152|EIF3A_HUMAN Eukaryotic translation initiation factor 3 subunit A OS=Homo sapiens OX=9606 GN=EIF3A PE=1 SV=1	1	4	4	4	0	0	0	0	0	0	0	0	2	0	0	2	0	0	0	0	0	1	0	0	0	0	0	0	0	0	0	0	0	0	0	0	2	0	0	2	0	0	0	0	0	1	0	0	0	0	0	0	0	0	0	0	0	0	0	0	2	0	0	2	0	0	0	0	0	1	0	0	0	0	0	0	3.5	3.5	3.5	166.57	1382	1382	0	8.1835	0	0	0	0	0	0	0	0	1.7	0	0	1.6	0	0	0	0	0	1.3	0	0	0	0	0	0	9573500	0	0	0	0	0	0	0	0	6179800	0	0	2696700	0	0	0	0	0	697070	0	0	0	0	0	0	0	0	0	0	0	0	0	0	0	0	0	0	0	0	0	0	0	0	0	0	0	0	0	0	0	0	0	0	0	0	0	0	2	0	0	3	0	0	0	0	0	2	0	0	0	0	0	0	7	IKDMDLWEQQEEER;ILQEHEQIK;LESLNIQR;LVQLDSAISMELWQEAFK				908	5354;5457;6762;8003	True;True;True;True	5433;5537;6861;8120	34588;34589;35171;43780;43781;51500	59805;59806;60762;75799;75800;89065;89066	59806;60762;75799;89066			-1
Q14157	Q14157	2	2	2	Ubiquitin-associated protein 2-like	UBAP2L	sp|Q14157|UBP2L_HUMAN Ubiquitin-associated protein 2-like OS=Homo sapiens OX=9606 GN=UBAP2L PE=1 SV=2	1	2	2	2	0	0	0	0	1	1	0	0	0	0	0	0	2	1	0	0	0	0	0	0	1	0	0	0	0	0	0	0	1	1	0	0	0	0	0	0	2	1	0	0	0	0	0	0	1	0	0	0	0	0	0	0	1	1	0	0	0	0	0	0	2	1	0	0	0	0	0	0	1	0	0	0	2.7	2.7	2.7	114.53	1087	1087	0	3.8279	0	0	0	0	0.8	0.8	0	0	0	0	0	0	2.7	0.8	0	0	0	0	0	0	0.8	0	0	0	20202000	0	0	0	0	2100000	2561900	0	0	0	0	0	0	14849000	0	0	0	0	0	0	0	691020	0	0	0	0	0	0	0	0	0	0	0	0	0	0	0	0	0	0	0	0	0	0	0	0	0	0	0	0	0	0	0	2	1	0	0	0	0	0	0	3	2	0	0	0	0	0	0	1	0	0	0	9	AINVLLEGNPDTHSWEMVGK;IDLAVLLGK				909	520;5095	True;True	527;5172	3708;32685;32686;32687;32688;32689;32690;32691	6293;56462;56463;56464;56465;56466;56467;56468;56469	6293;56468			-1
Q14161	Q14161	1	1	1	ARF GTPase-activating protein GIT2	GIT2	sp|Q14161|GIT2_HUMAN ARF GTPase-activating protein GIT2 OS=Homo sapiens OX=9606 GN=GIT2 PE=1 SV=2	1	1	1	1	0	0	0	0	0	0	1	1	0	0	0	0	0	0	1	0	0	0	0	0	0	0	0	0	0	0	0	0	0	0	1	1	0	0	0	0	0	0	1	0	0	0	0	0	0	0	0	0	0	0	0	0	0	0	1	1	0	0	0	0	0	0	1	0	0	0	0	0	0	0	0	0	2.4	2.4	2.4	84.542	759	759	0.00069348	2.9628	0	0	0	0	0	0	2.4	2.4	0	0	0	0	0	0	2.4	0	0	0	0	0	0	0	0	0	2869400	0	0	0	0	0	0	1349800	1519600	0	0	0	0	0	0	0	0	0	0	0	0	0	0	0	0	0	0	0	0	0	0	0	0	0	0	0	0	0	0	0	0	0	0	0	0	0	0	0	0	0	0	0	0	0	0	2	2	0	0	0	0	0	0	2	0	0	0	0	0	0	0	0	0	6	FNAHEFATLVIDILSDAK				910	3527	True	3580	22326;22327;22328;22329	38390;38391;38392;38393;38394;38395	38392			-1
Q14191	Q14191	3	3	3	Werner syndrome ATP-dependent helicase	WRN	sp|Q14191|WRN_HUMAN Bifunctional 3-5 exonuclease/ATP-dependent helicase WRN OS=Homo sapiens OX=9606 GN=WRN PE=1 SV=2	1	3	3	3	0	0	0	0	0	0	2	2	0	0	0	0	0	0	1	0	0	0	0	0	0	0	0	0	0	0	0	0	0	0	2	2	0	0	0	0	0	0	1	0	0	0	0	0	0	0	0	0	0	0	0	0	0	0	2	2	0	0	0	0	0	0	1	0	0	0	0	0	0	0	0	0	3.6	3.6	3.6	162.46	1432	1432	0	8.859	0	0	0	0	0	0	2.8	2.2	0	0	0	0	0	0	1.4	0	0	0	0	0	0	0	0	0	6424000	0	0	0	0	0	0	2714600	2907600	0	0	0	0	0	0	801860	0	0	0	0	0	0	0	0	0	0	0	0	0	0	0	0	0	0	0	0	0	0	0	0	0	0	0	0	0	0	0	0	0	0	0	0	0	0	0	4	3	0	0	0	0	0	0	1	0	0	0	0	0	0	0	0	0	8	FGIGLPILFLR;IGLVISPLISLMEDQVLQLK;MLVPENIDTYLIHMAIEILK				911	3354;5242;8384	True;True;True	3403;5320;8529	21330;33671;33672;53940;53941	36655;58143;58144;58145;58146;93185;93186;93187	36655;58145;93187			-1
Q14202	Q14202	1	1	1	Zinc finger MYM-type protein 3	ZMYM3	sp|Q14202|ZMYM3_HUMAN Zinc finger MYM-type protein 3 OS=Homo sapiens OX=9606 GN=ZMYM3 PE=1 SV=2	1	1	1	1	0	0	0	0	1	0	0	0	0	0	0	0	1	0	0	0	0	0	0	0	0	0	0	0	0	0	0	0	1	0	0	0	0	0	0	0	1	0	0	0	0	0	0	0	0	0	0	0	0	0	0	0	1	0	0	0	0	0	0	0	1	0	0	0	0	0	0	0	0	0	0	0	1.4	1.4	1.4	152.38	1370	1370	0.0033852	2.7993	0	0	0	0	1.4	0	0	0	0	0	0	0	1.4	0	0	0	0	0	0	0	0	0	0	0	1282100	0	0	0	0	717200	0	0	0	0	0	0	0	564940	0	0	0	0	0	0	0	0	0	0	0	0	0	0	0	0	0	0	0	0	0	0	0	0	0	0	0	0	0	0	0	0	0	0	0	0	0	0	0	1	0	0	0	0	0	0	0	2	0	0	0	0	0	0	0	0	0	0	0	3	MVNIFTDLYYLTFVQELNK				912	8550	True	8716	54895;54896	94856;94857;94858	94857			-1
Q14203	Q14203	7	7	7	Dynactin subunit 1	DCTN1	sp|Q14203|DCTN1_HUMAN Dynactin subunit 1 OS=Homo sapiens OX=9606 GN=DCTN1 PE=1 SV=3	1	7	7	7	0	0	0	0	0	0	4	3	0	0	0	0	0	0	3	0	0	1	0	0	0	1	0	0	0	0	0	0	0	0	4	3	0	0	0	0	0	0	3	0	0	1	0	0	0	1	0	0	0	0	0	0	0	0	4	3	0	0	0	0	0	0	3	0	0	1	0	0	0	1	0	0	8.5	8.5	8.5	141.69	1278	1278	0	22.945	0	0	0	0	0	0	5.6	4	0	0	0	0	0	0	5.5	0	0	1.5	0	0	0	1.5	0	0	30476000	0	0	0	0	0	0	9510000	10064000	0	0	0	0	0	0	8857600	0	0	1795300	0	0	0	249780	0	0	0	0	0	0	0	0	750670	0	0	0	0	0	0	0	1437400	0	0	0	0	0	0	0	0	0	0	0	0	0	0	0	4	5	0	0	0	0	0	0	5	0	0	4	0	0	0	1	0	0	19	ASLASLPPLHVAK;EQVDAALGAEEMVEMLTDR;FELSENCSERPGLR;GAAGEQLSFAAGLVYSLSLLQATLHR;LEETQALLR;LQEELSQAESTIDELKEQVDAALGAEEMVEMLTDR;SLDFLIELLHK				913	933;2957;3296;3781;6707;7552;10749	True;True;True;True;True;True;True	950;3000;3343;3835;6806;7663;10966	6519;18761;18762;18763;20903;20904;23959;23960;43457;43458;49008;49009;69181;69182	11388;32250;32251;32252;32253;32254;35923;35924;41234;41235;41236;41237;41238;75232;75233;84857;84858;119650;119651	11388;32253;35924;41238;75233;84857;119651			-1
Q14204	Q14204	14	14	14	Cytoplasmic dynein 1 heavy chain 1	DYNC1H1	sp|Q14204|DYHC1_HUMAN Cytoplasmic dynein 1 heavy chain 1 OS=Homo sapiens OX=9606 GN=DYNC1H1 PE=1 SV=5	1	14	14	14	0	1	1	0	0	0	4	5	3	1	1	2	3	2	1	2	2	2	0	0	0	0	0	0	0	1	1	0	0	0	4	5	3	1	1	2	3	2	1	2	2	2	0	0	0	0	0	0	0	1	1	0	0	0	4	5	3	1	1	2	3	2	1	2	2	2	0	0	0	0	0	0	5.3	5.3	5.3	532.4	4646	4646	0	30.548	0	0.3	0.4	0	0	0	1.9	2.1	1.1	0.4	0.4	0.6	1.4	1	0.4	0.5	0.8	0.9	0	0	0	0	0	0	38928000	0	576780	132870	0	0	0	5188500	18779000	999720	328110	202750	2167200	1399800	1058200	1033500	5413000	1046400	601510	0	0	0	0	0	0	0	0	0	0	0	0	687250	643760	441410	0	0	0	394870	414770	0	0	0	0	0	0	0	0	0	0	0	1	1	0	0	0	7	6	5	1	2	2	7	4	2	3	3	3	0	0	0	0	0	0	47	ENFIPTIVNFSAEEISDAIR;EVDGLDVSK;EVQALIAEGIALVWESYK;EWTDGLFTHVLR;LCDEQLSSQSHYDFGLR;LDRDPASGTALQEISFWLNLER;LVAEDIPLLFSLLSDVFPGVQYHR;MPDGPVALEESYSAVMGIVSEVEQYVK;SSLQSQCLNEVLK;TTDLLTDWEK;TVENIKDPLFR;VAEVLFDAADANAIEEVNLAYENVK;VLTLSEDSPYETLHSFISNAVAPFFK;VMSQEIQEQLHK				914	2832;3084;3122;3154;6582;6652;7921;8432;11110;12039;12096;12226;12856;12914	True;True;True;True;True;True;True;True;True;True;True;True;True;True	2874;3128;3166;3198;6680;6751;8038;8584;11334;12272;12329;12462;13099;13159	18075;18076;18077;18078;18079;19576;19793;19794;19795;19796;19797;19798;19799;19800;19801;19802;19803;20077;42785;43193;50958;54212;54213;54214;71308;77076;77481;78390;82784;83134	31093;31094;31095;31096;31097;31098;31099;31100;33622;33623;33967;33968;33969;33970;33971;33972;33973;33974;33975;33976;33977;33978;33979;33980;33981;33982;33983;33984;33985;34615;73987;74810;88127;93628;93629;93630;93631;93632;93633;93634;93635;123286;133168;133913;135454;142924;143533	31097;33622;33971;34615;73987;74810;88127;93635;123286;133168;133913;135454;142924;143533			-1
Q14232	Q14232	2	2	2	Translation initiation factor eIF-2B subunit alpha	EIF2B1	sp|Q14232|EI2BA_HUMAN Translation initiation factor eIF-2B subunit alpha OS=Homo sapiens OX=9606 GN=EIF2B1 PE=1 SV=1	1	2	2	2	0	0	0	0	1	1	1	1	0	0	0	0	0	0	0	0	0	1	0	0	0	0	0	0	0	0	0	0	1	1	1	1	0	0	0	0	0	0	0	0	0	1	0	0	0	0	0	0	0	0	0	0	1	1	1	1	0	0	0	0	0	0	0	0	0	1	0	0	0	0	0	0	14.1	14.1	14.1	33.712	305	305	0	8.634	0	0	0	0	7.5	7.5	7.5	7.5	0	0	0	0	0	0	0	0	0	6.6	0	0	0	0	0	0	8389100	0	0	0	0	1889900	1456600	1947600	2053600	0	0	0	0	0	0	0	0	0	1041400	0	0	0	0	0	0	0	0	0	0	0	0	0	0	0	0	0	0	0	0	0	0	0	0	0	0	0	0	0	0	0	0	0	0	1	2	1	1	0	0	0	0	0	0	0	0	0	4	0	0	0	0	0	0	9	ADLVIVGAEGVVENGGIINK;ALCHLNVPVTVVLDAAVGYIMEK				915	220;559	True;True	224;567	1589;1590;3999;4000;4001;4002	2681;2682;2683;2684;6782;6783;6784;6785;6786	2683;6782			-1
Q14240	Q14240	12	1	1	Eukaryotic initiation factor 4A-II;Eukaryotic initiation factor 4A-II, N-terminally processed	EIF4A2	sp|Q14240|IF4A2_HUMAN Eukaryotic initiation factor 4A-II OS=Homo sapiens OX=9606 GN=EIF4A2 PE=1 SV=2	1	12	1	1	1	0	3	1	5	2	3	4	4	3	5	5	8	8	4	5	6	3	5	5	4	3	4	5	0	0	0	0	0	0	0	0	0	0	0	0	1	1	1	0	1	1	1	1	1	0	1	1	0	0	0	0	0	0	0	0	0	0	0	0	1	1	1	0	1	1	1	1	1	0	1	1	29.2	5.7	5.7	46.402	407	407	0	4.2653	3.4	0	9.8	3.9	7.9	5.2	9.6	11.3	11.5	7.6	14.7	15	22.6	24.3	15.2	15	17	13.8	14.5	15.2	15	9.8	13.5	15.2	11419000	0	0	0	0	0	0	0	0	0	0	0	0	535670	333020	351210	0	2746300	2131900	1287900	891430	996840	0	1136900	1008200	0	0	0	0	0	0	0	0	0	0	0	0	0	0	0	0	0	0	0	0	0	0	0	0	0	0	0	0	0	0	0	0	0	0	0	0	1	1	1	0	1	2	1	2	2	0	2	2	15	ELAQQIQK;GIDVQQVSLVINYDLPTNR;GIYAYGFEKPSAIQQR;GYDVIAQAQSGTGK;KVDWLTEK;LDTLCDLYETLTITQAVIFLNTR;MFVLDEADEMLSR;PSAIQQR;RKVDWLTEK;VDWLTEK;VFDMLNR;VLITTDLLAR				916	2632;4116;4162;4564;6384;6661;8238;9369;10125;12356;12460;12798	False;False;False;False;False;True;False;False;False;False;False;False	2671;4174;4221;4633;6480;6760;8364;9562;10328;12594;12698;13041	17034;17035;17036;17037;17038;17039;17040;26301;26604;26605;26606;26607;26608;26609;26610;26611;26612;26613;26614;26615;26616;26617;29063;29064;29065;29066;29067;29068;29069;29070;29071;29072;29073;29074;29075;29076;29077;29078;29079;41467;41468;41469;41470;41471;41472;43225;43226;43227;43228;43229;43230;43231;43232;43233;43234;52858;52859;52860;52861;52862;52863;52864;52865;52866;52867;60678;60679;65177;65178;79352;80033;80034;80035;80036;80037;80038;80039;80040;80041;80042;82449;82450;82451;82452;82453;82454;82455;82456;82457;82458;82459;82460;82461;82462;82463;82464;82465	29308;29309;29310;29311;29312;29313;29314;29315;29316;45382;45883;45884;45885;45886;45887;45888;45889;45890;45891;45892;45893;45894;45895;45896;45897;45898;45899;45900;45901;45902;45903;50134;50135;50136;50137;50138;50139;50140;50141;50142;50143;50144;50145;50146;50147;50148;50149;50150;50151;50152;50153;50154;50155;50156;50157;50158;50159;50160;50161;71701;71702;71703;71704;71705;71706;71707;74863;74864;74865;74866;74867;74868;74869;74870;74871;74872;74873;74874;74875;74876;74877;91361;91362;91363;91364;91365;91366;91367;91368;91369;91370;91371;91372;91373;91374;91375;91376;91377;105150;105151;112850;112851;112852;112853;137125;137126;138300;138301;138302;138303;138304;138305;138306;138307;138308;138309;138310;142357;142358;142359;142360;142361;142362;142363;142364;142365;142366;142367;142368;142369;142370;142371;142372;142373;142374;142375;142376;142377;142378;142379;142380;142381;142382;142383	29311;45382;45891;50150;71701;74874;91370;105150;112851;137125;138301;142367			-1
Q14257	Q14257	5	5	5	Reticulocalbin-2	RCN2	sp|Q14257|RCN2_HUMAN Reticulocalbin-2 OS=Homo sapiens OX=9606 GN=RCN2 PE=1 SV=1	1	5	5	5	0	0	0	0	1	0	4	3	0	0	0	0	2	1	4	0	0	0	0	0	1	0	1	1	0	0	0	0	1	0	4	3	0	0	0	0	2	1	4	0	0	0	0	0	1	0	1	1	0	0	0	0	1	0	4	3	0	0	0	0	2	1	4	0	0	0	0	0	1	0	1	1	24.9	24.9	24.9	36.876	317	317	0	45.695	0	0	0	0	2.5	0	20.2	12.6	0	0	0	0	11.4	3.8	20.2	0	0	0	0	0	3.8	0	4.7	4.7	121270000	0	0	0	0	1525700	0	33338000	46412000	0	0	0	0	10639000	4251900	21625000	0	0	0	0	0	1106900	0	1201100	1173400	0	0	0	0	0	0	3851900	3200100	0	0	0	0	1795000	0	3159000	0	0	0	0	0	0	0	0	0	0	0	0	0	1	0	6	3	0	0	0	0	3	1	5	0	0	0	0	0	1	0	1	1	22	EALLGVQEDVDEYVK;HYAMQEAK;KIDLDSDGFLTESELSSWIQMSFK;QLHDDYFYHDEL;VIDFDENTALDDAEEESFRK				917	2159;4999;6083;9669;12636	True;True;True;True;True	2193;5075;6177;9865;12877	14034;14035;32112;32113;32114;32115;39670;39671;39672;62441;62442;62443;62444;62445;62446;81311;81312;81313	24223;24224;55505;55506;55507;55508;68559;68560;68561;68562;68563;108158;108159;108160;108161;108162;108163;108164;108165;140436;140437;140438	24224;55507;68563;108161;140436			-1
Q14318	Q14318	1	1	1	Peptidyl-prolyl cis-trans isomerase FKBP8	FKBP8	sp|Q14318|FKBP8_HUMAN Peptidyl-prolyl cis-trans isomerase FKBP8 OS=Homo sapiens OX=9606 GN=FKBP8 PE=1 SV=2	1	1	1	1	0	0	0	0	0	0	1	0	0	0	0	0	1	0	1	0	0	0	0	0	0	0	0	0	0	0	0	0	0	0	1	0	0	0	0	0	1	0	1	0	0	0	0	0	0	0	0	0	0	0	0	0	0	0	1	0	0	0	0	0	1	0	1	0	0	0	0	0	0	0	0	0	7	7	7	44.561	412	412	0	3.6453	0	0	0	0	0	0	7	0	0	0	0	0	7	0	7	0	0	0	0	0	0	0	0	0	4367800	0	0	0	0	0	0	1022800	0	0	0	0	0	1595800	0	1749300	0	0	0	0	0	0	0	0	0	0	0	0	0	0	0	0	0	0	0	0	0	0	0	0	0	0	0	0	0	0	0	0	0	0	0	0	0	0	0	1	0	0	0	0	0	1	0	1	0	0	0	0	0	0	0	0	0	3	EFLAAMEPEPAPAPAPEEWLDILGNGLLR				918	2375	True	2412	15427;15428;15429	26574;26575;26576	26575			-1
Q14444	Q14444	11	11	11	Caprin-1	CAPRIN1	sp|Q14444|CAPR1_HUMAN Caprin-1 OS=Homo sapiens OX=9606 GN=CAPRIN1 PE=1 SV=2	1	11	11	11	0	0	0	1	9	8	0	2	0	0	0	1	10	8	3	5	0	0	0	0	8	4	2	0	0	0	0	1	9	8	0	2	0	0	0	1	10	8	3	5	0	0	0	0	8	4	2	0	0	0	0	1	9	8	0	2	0	0	0	1	10	8	3	5	0	0	0	0	8	4	2	0	23	23	23	78.365	709	709	0	207.11	0	0	0	1.6	15.9	14.1	0	4.7	0	0	0	3.1	21.9	18.5	4.1	7.3	0	0	0	0	14.2	7.3	3.1	0	1178900000	0	0	0	3054900	304960000	192570000	0	12205000	0	0	0	1001700	390360000	203940000	13165000	15911000	0	0	0	0	29367000	10196000	2124400	0	0	0	0	0	16435000	11937000	0	512210	0	0	0	0	14846000	10651000	905120	1222300	0	0	0	0	4661400	3378600	1257400	0	0	0	0	1	21	18	0	2	0	0	0	1	24	16	5	6	0	0	0	0	14	7	3	0	118	LDDYQER;LNEQYEHASIHLWDLLEGK;LNQDQLDAVSK;QFMAETQFTSGEK;QGLNGVPILSEEELSLLDEFYK;QILGVIDK;SFMALSQDIQK;SSGPPPPSGSSGSEAAAGAGAAAPASQHPATGTGAVQTEAMK;TVLELQYVLDK;TVLELQYVLDKLGDDEVR;YQEVTNNLEFAK				919	6604;7418;7448;9533;9553;9603;10517;11092;12112;12113;13730	True;True;True;True;True;True;True;True;True;True;True	6702;7528;7558;9729;9749;9799;10731;11316;12345;12346;13997	42981;42982;42983;42984;42985;48247;48248;48249;48250;48251;48252;48253;48254;48255;48256;48257;48446;48447;48448;48449;48450;48451;48452;48453;61512;61513;61613;61614;61615;61616;61617;61618;61619;61620;61621;61872;67536;67537;67538;67539;67540;67541;67542;67543;67544;67545;71205;71206;77640;77641;77642;77643;77644;77645;77646;77647;77648;77649;77650;77651;77652;77653;77654;77655;77656;88438;88439;88440;88441;88442;88443	74476;74477;74478;74479;74480;74481;74482;74483;83583;83584;83585;83586;83587;83588;83589;83590;83591;83592;83593;83594;83595;83596;83597;83598;83599;83600;83601;83602;83603;83930;83931;83932;83933;83934;83935;83936;83937;83938;83939;83940;83941;106578;106579;106580;106728;106729;106730;106731;106732;106733;106734;106735;106736;106737;106738;106739;107160;116821;116822;116823;116824;116825;116826;116827;116828;116829;116830;116831;116832;116833;116834;116835;116836;116837;123112;123113;123114;123115;134179;134180;134181;134182;134183;134184;134185;134186;134187;134188;134189;134190;134191;134192;134193;134194;134195;134196;134197;134198;134199;134200;134201;134202;134203;134204;134205;134206;152689;152690;152691;152692;152693;152694;152695;152696;152697;152698;152699;152700	74481;83596;83936;106580;106735;107160;116821;123113;134185;134200;152690			-1
Q14498;Q86U06	Q14498	21;3	21;3	21;3	RNA-binding protein 39	RBM39	sp|Q14498|RBM39_HUMAN RNA-binding protein 39 OS=Homo sapiens OX=9606 GN=RBM39 PE=1 SV=2	2	21	21	21	12	10	12	12	11	13	15	12	14	10	12	11	12	11	12	10	11	0	14	11	15	14	11	14	12	10	12	12	11	13	15	12	14	10	12	11	12	11	12	10	11	0	14	11	15	14	11	14	12	10	12	12	11	13	15	12	14	10	12	11	12	11	12	10	11	0	14	11	15	14	11	14	48.9	48.9	48.9	59.379	530	530;439	0	323.31	31.3	24.5	31.7	30.6	28.1	32.6	36	31.9	31.1	24.2	25.5	24.9	25.1	27.5	28.5	23.4	25.5	0	31.7	23.4	40	31.3	29.6	32.1	3923999999.9999995	117620000	79796000	107900000	77778000	205940000	173130000	367010000	391500000	309400000	146570000	216510000	208520000	435210000	268850000	384920000	121580000	39362000	0	44861000	34117000	51296000	49179000	35970000	56946000	24330000	38480000	28139000	31214000	7340100	6499600	11707000	11152000	41707000	57480000	41702000	35428000	10884000	12978000	17267000	16123000	16357000	0	22546000	22156000	8999000	10729000	15040000	20519000	19	15	18	19	22	22	29	25	23	15	25	19	20	19	24	19	17	0	24	19	29	26	20	25	493	AAAMANNLQK;ADDIDIEAMLEAPYK;ADDIDIEAMLEAPYKK;ALEQLNGFELAGR;ALEQLNGFELAGRPMK;CPSIAAAIAAVNALHGR;DLEEFFSTVGK;GIAYVEFVDVSSVPLAIGLTGQR;GIFEPFGR;GYGFITFSDSECAK;GYGFITFSDSECAKK;HGGVIHIYVDK;IESIQLMMDSETGR;LSSANGHEER;LYVGSLHFNITEDMLR;MITAAYVPLPTYHNLFPDSMTATQLLVPSR;NSAQGNVYVK;TDASSASSFLDSDELER;TGIDLGTTGR;TVFCMQLAAR;VLGVPIIVQASQAEK				920	17;186;187;587;588;1268;1671;4109;4122;4571;4572;4689;5167;7793;8082;8317;9088;11418;11586;12099;12784	True;True;True;True;True;True;True;True;True;True;True;True;True;True;True;True;True;True;True;True;True	17;186;187;597;598;1288;1694;4167;4180;4640;4641;4759;5244;7909;8199;8451;9274;11643;11812;12332;13027	192;193;194;195;196;197;198;199;200;201;202;203;204;205;206;207;208;209;210;211;212;213;1147;1148;1149;1150;1151;1152;1153;1154;1155;1156;1157;1158;1159;1160;1161;1162;1163;1164;1165;1166;1167;1168;1169;1170;1171;1172;1173;1174;1175;1176;1177;1178;4178;4179;4180;4181;4182;4183;4184;4185;4186;4187;4188;4189;4190;4191;4192;4193;4194;4195;4196;4197;4198;4199;4200;4201;4202;4203;4204;4205;4206;4207;4208;4209;4210;4211;4212;4213;8497;10831;10832;10833;10834;10835;10836;10837;10838;10839;10840;10841;10842;10843;26257;26258;26259;26260;26261;26262;26263;26264;26265;26266;26267;26268;26269;26270;26271;26272;26273;26274;26318;26319;26320;26321;26322;26323;26324;26325;26326;26327;26328;26329;26330;26331;26332;26333;26334;29116;29117;29118;29119;29120;29121;29122;29123;29124;29125;29126;29127;29128;29129;29872;29873;29874;29875;29876;29877;29878;29879;29880;29881;29882;29883;29884;29885;29886;33109;33110;33111;33112;33113;33114;33115;33116;33117;33118;33119;33120;33121;33122;33123;33124;33125;33126;33127;33128;33129;50259;50260;50261;50262;50263;50264;50265;50266;51953;51954;51955;51956;51957;51958;51959;51960;51961;51962;51963;51964;51965;51966;51967;51968;51969;51970;53422;53423;58992;58993;58994;73156;73157;73158;73159;73160;73161;73162;73163;73164;73165;73166;73167;73168;73169;73170;73171;73172;73173;73174;73175;74227;74228;74229;74230;74231;74232;74233;74234;74235;74236;74237;74238;74239;74240;74241;74242;74243;74244;74245;74246;74247;74248;74249;74250;77542;77543;77544;77545;77546;82333;82334;82335;82336;82337;82338;82339;82340;82341;82342;82343;82344;82345;82346;82347;82348;82349;82350;82351;82352;82353;82354	362;363;364;365;366;367;368;369;370;371;372;373;374;375;376;377;378;379;380;381;382;383;384;385;386;387;388;389;390;391;392;393;394;395;396;397;398;399;1904;1905;1906;1907;1908;1909;1910;1911;1912;1913;1914;1915;1916;1917;1918;1919;1920;1921;1922;1923;1924;1925;1926;1927;1928;1929;1930;1931;1932;1933;1934;1935;1936;1937;1938;1939;1940;1941;1942;1943;1944;1945;1946;1947;1948;1949;1950;1951;1952;1953;1954;1955;1956;1957;1958;1959;1960;1961;1962;7103;7104;7105;7106;7107;7108;7109;7110;7111;7112;7113;7114;7115;7116;7117;7118;7119;7120;7121;7122;7123;7124;7125;7126;7127;7128;7129;7130;7131;7132;7133;7134;7135;7136;7137;7138;7139;7140;7141;7142;7143;7144;7145;7146;7147;7148;7149;7150;7151;7152;7153;7154;7155;7156;7157;7158;7159;7160;7161;7162;14684;18652;18653;18654;18655;18656;18657;18658;18659;18660;18661;18662;18663;18664;18665;18666;18667;18668;18669;18670;18671;18672;18673;18674;18675;45301;45302;45303;45304;45305;45306;45307;45308;45309;45310;45311;45312;45313;45314;45315;45316;45317;45318;45319;45320;45321;45322;45323;45324;45325;45326;45327;45328;45329;45330;45331;45332;45333;45334;45335;45336;45337;45338;45339;45407;45408;45409;45410;45411;45412;45413;45414;45415;45416;45417;45418;45419;45420;45421;45422;45423;45424;45425;45426;45427;45428;45429;50221;50222;50223;50224;50225;50226;50227;50228;50229;50230;50231;50232;50233;50234;50235;50236;50237;50238;50239;50240;51600;51601;51602;51603;51604;51605;51606;51607;51608;51609;51610;51611;51612;51613;51614;51615;51616;51617;51618;51619;51620;51621;51622;51623;51624;57190;57191;57192;57193;57194;57195;57196;57197;57198;57199;57200;57201;57202;57203;57204;57205;57206;57207;57208;57209;57210;57211;57212;57213;57214;57215;57216;57217;57218;57219;57220;57221;57222;57223;57224;57225;57226;86945;86946;86947;86948;86949;86950;86951;86952;89842;89843;89844;89845;89846;89847;89848;89849;89850;89851;89852;89853;89854;89855;89856;89857;89858;89859;89860;89861;89862;89863;89864;89865;89866;89867;89868;89869;89870;89871;89872;89873;89874;92323;92324;92325;102216;102217;102218;126355;126356;126357;126358;126359;126360;126361;126362;126363;126364;126365;126366;126367;126368;126369;126370;126371;126372;126373;126374;126375;126376;126377;126378;126379;126380;126381;126382;126383;126384;126385;126386;126387;126388;126389;126390;126391;126392;128225;128226;128227;128228;128229;128230;128231;128232;128233;128234;128235;128236;128237;128238;128239;128240;128241;128242;128243;128244;128245;128246;128247;128248;128249;128250;128251;128252;128253;128254;128255;128256;128257;128258;128259;128260;128261;128262;128263;128264;128265;128266;128267;128268;134018;134019;134020;134021;134022;134023;134024;142160;142161;142162;142163;142164;142165;142166;142167;142168;142169;142170;142171;142172;142173;142174;142175;142176;142177;142178;142179;142180;142181;142182;142183;142184;142185;142186;142187;142188;142189;142190	363;1921;1948;7111;7133;14684;18662;45312;45420;50229;50237;51624;57208;86952;89857;92325;102217;126361;128246;134022;142175			-1;-1	;
Q14527	Q14527	7	7	7	Helicase-like transcription factor	HLTF	sp|Q14527|HLTF_HUMAN Helicase-like transcription factor OS=Homo sapiens OX=9606 GN=HLTF PE=1 SV=2	1	7	7	7	0	0	0	0	1	1	3	2	0	0	0	0	1	1	7	0	0	0	0	0	0	0	0	0	0	0	0	0	1	1	3	2	0	0	0	0	1	1	7	0	0	0	0	0	0	0	0	0	0	0	0	0	1	1	3	2	0	0	0	0	1	1	7	0	0	0	0	0	0	0	0	0	12.7	12.7	12.7	113.93	1009	1009	0	20.462	0	0	0	0	2	2	4.9	3.9	0	0	0	0	2	2	12.7	0	0	0	0	0	0	0	0	0	56214000	0	0	0	0	2839800	1501300	8411900	6836500	0	0	0	0	3651500	2360900	30612000	0	0	0	0	0	0	0	0	0	0	0	0	0	0	0	1350200	886390	0	0	0	0	0	0	3288400	0	0	0	0	0	0	0	0	0	0	0	0	0	2	1	5	6	0	0	0	0	1	3	10	0	0	0	0	0	0	0	0	0	28	DLWSLLSFLK;FEFQDVIPPDDFLTSDEEVDSVLFGSLR;QDIVLTTYNILTHDYGTK;SLVVSQFTTFLSLIEIPLK;TTLIICPLSVLSNWIDQFGQHIK;VILDEGHAIR;YFNEGTVLAHYADVLGLLLR				921	1780;3292;9459;10882;12057;12664;13518	True;True;True;True;True;True;True	1805;3339;9654;11100;12290;12906;13778	11659;11660;20881;61107;70095;70096;70097;77223;81520;87045;87046;87047;87048;87049;87050;87051	20114;20115;20116;35882;105829;121239;121240;121241;121242;121243;121244;121245;133455;140785;150367;150368;150369;150370;150371;150372;150373;150374;150375;150376;150377;150378;150379;150380	20116;35882;105829;121245;133455;140785;150368			-1
Q14566	Q14566	7	7	7	DNA replication licensing factor MCM6	MCM6	sp|Q14566|MCM6_HUMAN DNA replication licensing factor MCM6 OS=Homo sapiens OX=9606 GN=MCM6 PE=1 SV=1	1	7	7	7	0	0	0	0	1	0	0	1	1	0	0	0	4	2	2	0	3	3	0	0	1	0	0	0	0	0	0	0	1	0	0	1	1	0	0	0	4	2	2	0	3	3	0	0	1	0	0	0	0	0	0	0	1	0	0	1	1	0	0	0	4	2	2	0	3	3	0	0	1	0	0	0	14.5	14.5	14.5	92.888	821	821	0	18.079	0	0	0	0	3.3	0	0	2.1	1.6	0	0	0	8	5.5	3.7	0	6.5	8.3	0	0	3.3	0	0	0	37050000	0	0	0	0	1402400	0	0	1252800	2972500	0	0	0	20206000	1262000	4947400	0	2635500	1788100	0	0	584250	0	0	0	0	0	0	0	0	0	0	0	0	0	0	0	0	0	0	0	2929500	2484900	0	0	0	0	0	0	0	0	0	0	1	0	0	1	1	0	0	0	7	3	3	0	5	5	0	0	2	0	0	0	28	AEAVESAQAGDK;DQVAIHEAMEQQTISITK;LFLDFLEEFQSSDGEIK;NTLVVSFVDLEQFNQQLSTTIQEEFYR;SELVNWYLK;THPVHPELVSGTFLCLDCQTVIR;VSGVDGYETEGIR				922	249;1887;6814;9152;10455;11646;13095	True;True;True;True;True;True;True	253;1915;6913;9339;10665;11872;13343	1821;12380;12381;12382;44091;44092;44093;59423;59424;59425;59426;59427;67151;74658;74659;84221;84222;84223	3068;21470;21471;21472;21473;21474;76339;76340;76341;76342;76343;102915;102916;102917;102918;102919;102920;102921;102922;116162;129023;129024;129025;129026;145367;145368;145369;145370	3068;21471;76343;102919;116162;129023;145369			-1
Q14669	Q14669	1	1	1	E3 ubiquitin-protein ligase TRIP12	TRIP12	sp|Q14669|TRIPC_HUMAN E3 ubiquitin-protein ligase TRIP12 OS=Homo sapiens OX=9606 GN=TRIP12 PE=1 SV=1	1	1	1	1	0	0	0	0	1	1	0	0	0	0	0	0	1	1	1	0	0	0	0	0	0	0	0	0	0	0	0	0	1	1	0	0	0	0	0	0	1	1	1	0	0	0	0	0	0	0	0	0	0	0	0	0	1	1	0	0	0	0	0	0	1	1	1	0	0	0	0	0	0	0	0	0	1.1	1.1	1.1	220.43	1992	1992	0	3.7186	0	0	0	0	1.1	1.1	0	0	0	0	0	0	1.1	1.1	1.1	0	0	0	0	0	0	0	0	0	6956700	0	0	0	0	1563500	738790	0	0	0	0	0	0	2054500	1849400	750570	0	0	0	0	0	0	0	0	0	0	0	0	0	0	0	0	0	0	0	0	0	0	0	0	0	0	0	0	0	0	0	0	0	0	0	0	0	2	1	0	0	0	0	0	0	3	2	3	0	0	0	0	0	0	0	0	0	11	LQVIQCIDVAEQALTALEMLSR				923	7668	True	7783	49615;49616;49617;49618;49619	85862;85863;85864;85865;85866;85867;85868;85869;85870;85871;85872	85862			-1
Q14671;Q8TB72	Q14671	13;3	13;3	13;3	Pumilio homolog 1	PUM1	sp|Q14671|PUM1_HUMAN Pumilio homolog 1 OS=Homo sapiens OX=9606 GN=PUM1 PE=1 SV=3	2	13	13	13	0	0	0	0	9	9	0	0	0	0	0	0	9	9	0	0	0	0	0	0	4	5	0	0	0	0	0	0	9	9	0	0	0	0	0	0	9	9	0	0	0	0	0	0	4	5	0	0	0	0	0	0	9	9	0	0	0	0	0	0	9	9	0	0	0	0	0	0	4	5	0	0	13	13	13	126.47	1186	1186;1066	0	87.394	0	0	0	0	9.4	9.5	0	0	0	0	0	0	9.3	8.8	0	0	0	0	0	0	4.6	5.1	0	0	395730000	0	0	0	0	70784000	74107000	0	0	0	0	0	0	148120000	86486000	0	0	0	0	0	0	7908000	8324200	0	0	0	0	0	0	3082100	3945300	0	0	0	0	0	0	3407400	4023900	0	0	0	0	0	0	2510300	3044800	0	0	0	0	0	0	18	16	0	0	0	0	0	0	15	16	0	0	0	0	0	0	6	8	0	0	79	DQYANYVVQK;DSAWGTSDHSVSQPIMVQR;DSLTGSSDLYK;EIAGHIMEFSQDQHGSR;FASNVVEK;GIFLGDQWR;GNVLVLSQHK;IRPHIATLR;MIDVAEPGQR;NNRYPNLQLR;SMDELNHDFQALALEGR;SQDDAMVDYFFQR;YISAAPGAEAK				924	1894;1911;1942;2495;3229;4123;4312;5658;8296;8989;10894;11009;13612	True;True;True;True;True;True;True;True;True;True;True;True;True	1922;1939;1970;2532;3274;4181;4375;5744;8428;9174;11112;11232;13874	12422;12423;12424;12425;12426;12427;12428;12429;12506;12507;12508;12509;12510;12681;16129;16130;16131;16132;16133;20438;20439;26335;26336;26337;26338;27559;36609;36610;36611;53268;53269;53270;53271;53272;53273;58270;58271;70165;70166;70167;70168;70169;70170;70707;87596;87597;87598;87599;87600;87601	21540;21541;21542;21543;21544;21545;21546;21547;21548;21549;21550;21551;21679;21680;21681;21682;21683;21684;21685;21978;27753;27754;27755;27756;27757;27758;27759;35155;35156;35157;45430;45431;45432;45433;45434;45435;47471;63277;63278;63279;63280;63281;92061;92062;92063;92064;92065;92066;92067;92068;92069;100885;100886;100887;100888;121340;121341;121342;121343;121344;121345;121346;121347;121348;121349;121350;121351;122263;122264;151286;151287;151288;151289;151290;151291;151292;151293;151294;151295	21540;21684;21978;27758;35156;45431;47471;63277;92067;100888;121342;122264;151289			-1;-1	;
Q14676	Q14676	1	1	1	Mediator of DNA damage checkpoint protein 1	MDC1	sp|Q14676|MDC1_HUMAN Mediator of DNA damage checkpoint protein 1 OS=Homo sapiens OX=9606 GN=MDC1 PE=1 SV=3	1	1	1	1	0	0	0	0	0	0	0	0	0	0	0	0	0	0	0	0	1	1	1	0	1	0	0	0	0	0	0	0	0	0	0	0	0	0	0	0	0	0	0	0	1	1	1	0	1	0	0	0	0	0	0	0	0	0	0	0	0	0	0	0	0	0	0	0	1	1	1	0	1	0	0	0	1.1	1.1	1.1	226.66	2089	2089	0	11.583	0	0	0	0	0	0	0	0	0	0	0	0	0	0	0	0	1.1	1.1	1.1	0	1.1	0	0	0	6096000	0	0	0	0	0	0	0	0	0	0	0	0	0	0	0	0	1902300	1969300	1276400	0	947930	0	0	0	0	0	0	0	0	0	0	0	0	0	0	0	0	0	0	0	0	0	0	0	0	0	0	0	0	0	0	0	0	0	0	0	0	0	0	0	0	0	0	0	2	2	1	0	1	0	0	0	6	AVLALGGSLAGSAAEASHLVTDR				925	1098	True	1117	7580;7581;7582;7583	13120;13121;13122;13123;13124;13125	13121			-1
Q14677	Q14677	16	16	16	Clathrin interactor 1	CLINT1	sp|Q14677|EPN4_HUMAN Clathrin interactor 1 OS=Homo sapiens OX=9606 GN=CLINT1 PE=1 SV=1	1	16	16	16	0	0	0	0	4	4	0	0	0	0	0	0	10	10	1	0	0	0	0	0	11	14	0	0	0	0	0	0	4	4	0	0	0	0	0	0	10	10	1	0	0	0	0	0	11	14	0	0	0	0	0	0	4	4	0	0	0	0	0	0	10	10	1	0	0	0	0	0	11	14	0	0	29.6	29.6	29.6	68.259	625	625	0	288.02	0	0	0	0	7.7	8.2	0	0	0	0	0	0	19.2	19.7	2.1	0	0	0	0	0	19	26.7	0	0	496920000	0	0	0	0	10054000	12326000	0	0	0	0	0	0	105410000	139970000	0	0	0	0	0	0	106500000	122670000	0	0	0	0	0	0	399130	691220	0	0	0	0	0	0	2759500	4415700	0	0	0	0	0	0	16602000	27862000	0	0	0	0	0	0	6	6	0	0	0	0	0	0	17	22	1	0	0	0	0	0	26	26	0	0	104	ATFMYEQFPELMNMLWSR;ATNVVMNYSEIESK;DKYVGVSSDSVGGFR;EATNDDPWGPSGQLMGEIAK;EHIYDLR;ELVEFAQDDDR;ELVEFAQDDDRLR;GEFKDEEETVTTK;HIHITQATETTTTR;IGSTIDDTISK;QDAFANFANFSK;SKWDEEWDKNK;SLENYHFVDEHGK;SLLLLAYLIR;TIDLGAAAHYTGDK;YVGVSSDSVGGFR				926	1000;1026;1644;2199;2459;2773;2774;3904;4737;5259;9451;10739;10767;10812;11669;13805	True;True;True;True;True;True;True;True;True;True;True;True;True;True;True;True	1017;1043;1667;2234;2496;2813;2814;3959;4807;5337;9646;10956;10984;11029;11895;14073	6933;6934;7076;7077;7078;7079;7080;10700;10701;10702;10703;14325;15936;17834;17835;17836;17837;17838;17839;24699;24700;24701;24702;24703;24704;24705;24706;24707;30264;30265;30266;30267;30268;33769;33770;33771;33772;61046;61047;61048;61049;69136;69367;69368;69369;69604;69605;69606;69607;69608;74845;74846;74847;74848;74849;74850;74851;88932;88933;88934;88935;88936	12085;12086;12087;12088;12308;12309;12310;12311;12312;12313;12314;18429;18430;18431;18432;18433;18434;24720;27426;30688;30689;30690;30691;30692;30693;30694;42494;42495;42496;42497;42498;42499;42500;42501;42502;42503;42504;42505;42506;42507;42508;42509;42510;52266;52267;52268;52269;52270;52271;52272;52273;52274;58296;58297;58298;58299;58300;58301;58302;58303;105731;105732;105733;105734;105735;105736;105737;105738;119578;119973;119974;119975;119976;119977;120394;120395;120396;120397;120398;120399;120400;120401;120402;129341;129342;129343;129344;129345;129346;129347;129348;129349;129350;129351;129352;129353;153550;153551;153552;153553;153554;153555;153556;153557;153558	12086;12311;18434;24720;27426;30688;30691;42510;52268;58296;105737;119578;119974;120398;129344;153557			-1
Q14680	Q14680	1	1	1	Maternal embryonic leucine zipper kinase	MELK	sp|Q14680|MELK_HUMAN Maternal embryonic leucine zipper kinase OS=Homo sapiens OX=9606 GN=MELK PE=1 SV=3	1	1	1	1	0	0	0	0	0	0	0	0	0	0	0	0	0	0	1	0	0	0	0	0	0	0	0	0	0	0	0	0	0	0	0	0	0	0	0	0	0	0	1	0	0	0	0	0	0	0	0	0	0	0	0	0	0	0	0	0	0	0	0	0	0	0	1	0	0	0	0	0	0	0	0	0	2.9	2.9	2.9	74.641	651	651	0	3.4382	0	0	0	0	0	0	0	0	0	0	0	0	0	0	2.9	0	0	0	0	0	0	0	0	0	942420	0	0	0	0	0	0	0	0	0	0	0	0	0	0	942420	0	0	0	0	0	0	0	0	0	0	0	0	0	0	0	0	0	0	0	0	0	0	0	0	0	0	0	0	0	0	0	0	0	0	0	0	0	0	0	0	0	0	0	0	0	0	0	1	0	0	0	0	0	0	0	0	0	1	WLSPSSILLLQQMLQVDPK				927	13363	True	13617	85843	148180	148180			-1
Q14683	Q14683	3	3	3	Structural maintenance of chromosomes protein 1A	SMC1A	sp|Q14683|SMC1A_HUMAN Structural maintenance of chromosomes protein 1A OS=Homo sapiens OX=9606 GN=SMC1A PE=1 SV=2	1	3	3	3	0	0	0	0	0	1	0	1	0	0	0	0	0	0	1	1	0	0	0	0	0	0	0	1	0	0	0	0	0	1	0	1	0	0	0	0	0	0	1	1	0	0	0	0	0	0	0	1	0	0	0	0	0	1	0	1	0	0	0	0	0	0	1	1	0	0	0	0	0	0	0	1	2.6	2.6	2.6	143.23	1233	1233	0	5.804	0	0	0	0	0	0.6	0	0.8	0	0	0	0	0	0	1.1	1.1	0	0	0	0	0	0	0	0.8	143670000	0	0	0	0	0	137420000	0	2730500	0	0	0	0	0	0	2668000	251330	0	0	0	0	0	0	0	606080	0	0	0	0	0	0	0	0	0	0	0	0	0	0	0	0	0	0	0	0	0	0	0	0	0	0	0	0	0	1	0	1	0	0	0	0	0	0	3	1	0	0	0	0	0	0	0	1	7	KDENEIEK;LNEQQSVLQR;SNLMDAISFVLGEK				928	5938;7416;10938	True;True;True	6030;7526;11158	38705;48243;48244;70351;70352;70353	66936;83578;83579;121654;121655;121656;121657	66936;83578;121654			-1
Q14684	Q14684	27	27	27	Ribosomal RNA processing protein 1 homolog B	RRP1B	sp|Q14684|RRP1B_HUMAN Ribosomal RNA processing protein 1 homolog B OS=Homo sapiens OX=9606 GN=RRP1B PE=1 SV=3	1	27	27	27	0	0	0	0	17	10	9	7	1	0	0	0	18	13	12	14	0	0	0	0	16	4	5	2	0	0	0	0	17	10	9	7	1	0	0	0	18	13	12	14	0	0	0	0	16	4	5	2	0	0	0	0	17	10	9	7	1	0	0	0	18	13	12	14	0	0	0	0	16	4	5	2	51.2	51.2	51.2	84.427	758	758	0	238.97	0	0	0	0	28.5	19.5	15.4	9.8	1.7	0	0	0	35.1	20.4	25.2	27.4	0	0	0	0	29.6	7.4	9.5	3.3	1373400000	0	0	0	0	194970000	81644000	96699000	76871000	2389100	0	0	0	420330000	208730000	131020000	93691000	0	0	0	0	48592000	7625200	8364500	2486300	0	0	0	0	4945800	3212500	3770500	3387700	0	0	0	0	8015700	6490500	6779200	6427100	0	0	0	0	7387100	3510600	4502300	947810	0	0	0	0	29	16	14	11	1	0	0	0	38	24	24	22	0	0	0	0	35	8	7	3	232	AGPGSLELCGLPSQK;DHTLVQTIAR;ELLADQNLK;EMLESAVLPPEDMSQSGPSGSHPQGPR;EPEASGLKALKAR;ETGGFSQEELLK;EVLCPESQSPNGVR;FDTPFLPK;FHFIDIYLDELSK;FIDPFCK;GRDDCGTFEDTGPLLQFDYK;GSPTGGAQLLK;GVFEAIVDQSPFVPEETMEEQK;HHLQPENPGPGGAAPSLEQNR;KVTFGLNR;LLEMTSR;LRAESDFVK;SILVSPTGPSR;SSTATHPPGPAVQLNK;TKDHTLVQTIAR;TPTSSPASSPLVAK;VAEPGAEATSSTGEESGSEHPPAVPMHNK;VAFDPEQKPLHGVLK;VFCVEEEDSESSLQK;VFLDVLMK;VGDGDLSAEEIPENEVSLR;VMSNLVEHNGVLESEAGQPQALGSSGTCSSLKK				929	424;1560;2704;2807;2871;3047;3107;3271;3382;3400;4391;4435;4502;4725;6415;7195;7677;10688;11140;11705;11934;12225;12227;12451;12484;12525;12913	True;True;True;True;True;True;True;True;True;True;True;True;True;True;True;True;True;True;True;True;True;True;True;True;True;True;True	429;1582;2744;2848;2913;3090;3151;3318;3432;3450;4457;4501;4571;4795;6512;7298;7792;10904;11364;11931;12163;12461;12463;12689;12722;12764;13158	3061;10198;10199;10200;17437;17438;17439;17440;17441;17442;17443;17444;17445;17446;17447;17448;17980;17981;17982;18270;19292;19293;19294;19295;19296;19297;19298;19299;19300;19693;20748;20749;20750;20751;20752;20753;20754;21511;21512;21513;21514;21515;21516;21517;21518;21519;21589;21590;28014;28015;28224;28225;28226;28687;28688;28689;30165;30166;30167;30168;30169;30170;30171;30172;30173;30174;30175;30176;41709;46871;49653;68668;68669;68670;68671;68672;68673;68674;68675;71466;71467;71468;71469;71470;71471;71472;71473;71474;75051;75052;75053;75054;75055;75056;75057;75058;75059;75060;76483;76484;76485;76486;76487;76488;76489;76490;76491;76492;76493;78387;78388;78389;78391;78392;78393;78394;78395;78396;78397;79965;79966;80210;80211;80212;80213;80214;80215;80216;80506;80507;80508;80509;80510;83132;83133	5211;5212;5213;5214;17564;17565;17566;17567;30022;30023;30024;30025;30026;30027;30028;30029;30030;30031;30032;30033;30034;30035;30036;30037;30038;30039;30040;30041;30042;30043;30044;30942;30943;30944;30945;30946;30947;31414;33132;33133;33134;33135;33136;33137;33138;33139;33140;33141;33142;33143;33144;33145;33146;33147;33800;35661;35662;35663;35664;35665;35666;35667;35668;35669;35670;35671;36988;36989;36990;36991;36992;36993;36994;36995;36996;36997;36998;36999;37000;37001;37002;37003;37004;37005;37006;37007;37117;37118;37119;37120;48281;48282;48283;48628;48629;48630;49418;49419;49420;49421;49422;49423;52088;52089;52090;52091;52092;52093;52094;52095;52096;52097;52098;52099;52100;52101;52102;52103;52104;52105;52106;72111;81241;85931;118744;118745;118746;118747;118748;118749;118750;118751;118752;118753;118754;118755;118756;123564;123565;123566;123567;123568;123569;123570;123571;123572;123573;123574;123575;129689;129690;129691;129692;129693;129694;129695;129696;129697;129698;129699;129700;129701;129702;129703;129704;129705;129706;129707;129708;132163;132164;132165;132166;132167;132168;132169;132170;132171;132172;132173;132174;132175;132176;132177;132178;132179;132180;132181;132182;132183;135451;135452;135453;135455;135456;135457;135458;135459;135460;135461;135462;135463;135464;135465;135466;138179;138180;138181;138182;138599;138600;138601;138602;138603;138604;138605;138606;138607;138608;138609;138610;139110;139111;139112;139113;139114;139115;139116;139117;143530;143531;143532	5214;17564;30031;30945;31414;33132;33800;35666;36991;37117;48283;48628;49419;52092;72111;81241;85931;118749;123564;129694;132166;135452;135456;138180;138606;139113;143531			-1
Q14690	Q14690	56	56	56	Protein RRP5 homolog	PDCD11	sp|Q14690|RRP5_HUMAN Protein RRP5 homolog OS=Homo sapiens OX=9606 GN=PDCD11 PE=1 SV=3	1	56	56	56	0	0	0	0	43	21	17	12	0	0	0	0	43	30	16	14	0	0	0	0	26	7	6	0	0	0	0	0	43	21	17	12	0	0	0	0	43	30	16	14	0	0	0	0	26	7	6	0	0	0	0	0	43	21	17	12	0	0	0	0	43	30	16	14	0	0	0	0	26	7	6	0	43.4	43.4	43.4	208.7	1871	1871	0	316.02	0	0	0	0	34.4	16.6	14.3	9.8	0	0	0	0	32.8	21.5	10	8.7	0	0	0	0	17.7	4.3	4.6	0	2226100000	0	0	0	0	497740000	167490000	125560000	153530000	0	0	0	0	769900000	276910000	111250000	59966000	0	0	0	0	49557000	9788000	4407000	0	0	0	0	0	9974800	5365500	3889400	4304600	0	0	0	0	11125000	5798000	6690200	5137200	0	0	0	0	6336500	2193700	1322000	0	0	0	0	0	83	39	28	21	0	0	0	0	77	50	23	22	0	0	0	0	40	8	6	0	397	ACILCVHPR;AGQEVESGQK;AGTYFSNQAVR;AIFENTLSTYPK;AINIGQLVDVK;ALEYVEAK;ANLEESFPR;CVVSSLGITDR;DLLHLPELFSPGMLVR;EGKEEAEETNVLPK;EHVDVIAK;EKFEILSVESLCEGMR;FAQLEFQLGDAER;FQEAGELYNR;FYNNVQGLVPK;GLVPPMHLADILMK;GQEEVEMPSK;GSEHQAIVQHLEK;GYVGSIQPHGVFFR;HELSTEYIPDPER;HTLSIGDMVTGTVK;IEEALMDPGRQPESADDFDR;IIDYSQMDELALLSLR;IPLLLTSLSFK;KGSEHQAIVQHLEK;KPALVSTVEGGQDPK;LEEGEVAMGR;LGPSVVGLAR;LKDGVLAYAR;LNEQVTQEQPLKDLLHLPELFSPGMLVR;LNVWVALLNLENMYGSQESLTK;LQVGQGVSLTLK;LSCQNLGAVLDDVPVQGFFK;LSDCGLGDLAITSLLLLNQCLEELQGVR;LVLSSPNSSILWLQYMAFHLQATEIEK;NFSEIHPGMLLIGFVK;NLVELSFLPGDTGKPDVLSASLEGQLTK;NVFNPEAFKPGNTHK;QYQAGQTVTCFLK;SFAIASLVETGHLAAFSLTSHLNDTFR;SIKPTHVVVTLEDGIIGCIHASHILDDVPEGTSPTTK;SKVEDPEINSIQDIK;TIPELSVRPSELEDGHTALNTHSVSPMEK;TLLCLSLTGPHK;TSIIEAQYLR;TTEPGVTGLLLAVEGPAAK;VFLHLADIYAK;VFYTGQVVK;VGQYLNCIVEK;VLCLSQSEGR;VLSAEALKPGMLLTGTVSSLEDHGYLVDIGVDGTR;VTPNEGLTVSFPFGK;VVILNVDLLK;WLEVEIAPDIR;YGAFLLR;YHDIEPGAVVK				930	166;428;440;496;516;596;753;1309;1724;2417;2481;2597;3221;3579;3767;4264;4362;4412;4586;4646;4954;5131;5299;5565;6057;6244;6697;6941;7094;7417;7471;7667;7712;7713;7979;8711;8939;9176;10007;10494;10682;10738;11686;11779;12002;12043;12487;12516;12565;12738;12840;13172;13232;13355;13523;13570	True;True;True;True;True;True;True;True;True;True;True;True;True;True;True;True;True;True;True;True;True;True;True;True;True;True;True;True;True;True;True;True;True;True;True;True;True;True;True;True;True;True;True;True;True;True;True;True;True;True;True;True;True;True;True;True	166;433;446;503;523;606;770;1329;1747;2454;2518;2636;3266;3632;3821;4323;4426;4478;4655;4716;5029;5208;5377;5651;6151;6339;6796;7042;7196;7527;7581;7782;7827;7828;8096;8883;9116;9363;10209;10708;10898;10955;11912;12005;12231;12276;12725;12754;12805;12981;13083;13422;13483;13609;13783;13832	1027;1028;1029;1030;1031;1032;3081;3134;3135;3136;3137;3138;3139;3140;3574;3575;3576;3577;3578;3579;3680;3681;3682;3683;3684;3685;3686;3687;3688;3689;3690;4238;5218;5219;5220;5221;5222;8697;8698;8699;8700;8701;11148;11149;11150;11151;15695;15696;16038;16793;20394;20395;20396;20397;22710;22711;22712;22713;22714;22715;22716;22717;22718;23868;23869;23870;23871;23872;27225;27226;27872;27873;28088;28089;28090;28091;29254;29255;29256;29257;29258;29259;29260;29261;29593;29594;31773;31774;31775;31776;31777;31778;32885;34025;34026;34027;35959;35960;35961;35962;35963;39539;40503;40504;40505;40506;40507;40508;40509;40510;40511;43402;43403;43404;43405;43406;43407;43408;43409;43410;43411;43412;45063;45064;45065;45066;45067;45068;45069;45070;46197;46198;48245;48246;48615;48616;48617;48618;48619;48620;48621;48622;49612;49613;49614;49881;49882;49883;49884;49885;49886;51290;51291;56025;56026;56027;56028;56029;56030;57696;57697;57698;59544;59545;59546;59547;64432;67410;67411;67412;67413;67414;67415;68637;68638;69133;69134;69135;74935;74936;75463;75464;75465;75466;75467;75468;75469;76853;76854;76855;76856;76857;76858;76859;76860;76861;76862;77091;77092;80253;80254;80255;80256;80257;80258;80259;80260;80261;80410;80411;80412;80413;80414;80415;80416;80417;80418;80419;80753;80754;80755;80756;80757;80758;82008;82705;82706;82707;82708;82709;82710;82711;84736;85020;85021;85022;85023;85024;85025;85803;85804;85805;85806;87075;87342;87343;87344;87345	1713;1714;1715;1716;1717;1718;1719;1720;1721;5240;5325;5326;5327;5328;5329;5330;5331;5332;5333;5334;5335;5336;6084;6085;6086;6087;6088;6089;6090;6091;6092;6093;6094;6251;6252;6253;6254;6255;6256;6257;6258;6259;6260;6261;6262;6263;6264;6265;6266;6267;7191;9017;9018;9019;9020;9021;9022;9023;9024;9025;15022;15023;15024;15025;15026;15027;15028;15029;19186;19187;19188;19189;19190;19191;27046;27047;27048;27591;28895;35089;35090;35091;35092;35093;39059;39060;39061;39062;39063;39064;39065;39066;39067;39068;39069;39070;39071;41079;41080;41081;41082;41083;41084;41085;41086;46905;46906;46907;46908;48066;48067;48395;48396;48397;48398;48399;50471;50472;50473;50474;50475;50476;50477;50478;50479;50480;50481;50482;50483;50484;51121;51122;51123;54841;54842;54843;54844;54845;54846;54847;54848;56815;58767;58768;58769;58770;58771;58772;62157;62158;62159;62160;62161;62162;62163;62164;68336;69993;69994;69995;69996;69997;69998;69999;70000;70001;70002;70003;70004;70005;70006;70007;70008;70009;75140;75141;75142;75143;75144;75145;75146;75147;75148;75149;75150;75151;75152;75153;75154;75155;75156;78119;78120;78121;78122;78123;78124;78125;78126;78127;78128;78129;78130;80072;80073;80074;80075;83580;83581;83582;84217;84218;84219;84220;84221;84222;84223;84224;84225;84226;84227;84228;84229;84230;84231;85857;85858;85859;85860;85861;86306;86307;86308;86309;86310;86311;86312;86313;86314;86315;86316;86317;88666;88667;96794;96795;96796;96797;96798;96799;96800;96801;96802;96803;96804;96805;99698;99699;99700;99701;99702;99703;99704;103124;103125;103126;103127;103128;103129;111566;116603;116604;116605;116606;116607;116608;116609;116610;116611;116612;116613;118691;118692;118693;118694;119573;119574;119575;119576;119577;129486;129487;130387;130388;130389;130390;130391;130392;130393;130394;130395;132804;132805;132806;132807;132808;132809;132810;132811;132812;132813;132814;132815;132816;132817;132818;132819;133198;133199;133200;133201;138687;138688;138689;138690;138691;138692;138693;138694;138695;138696;138697;138698;138699;138700;138956;138957;138958;138959;138960;138961;138962;138963;138964;138965;138966;138967;138968;138969;138970;138971;139508;139509;139510;139511;139512;139513;139514;139515;139516;139517;139518;141608;142790;142791;142792;142793;142794;142795;142796;142797;142798;142799;142800;142801;142802;146299;146745;146746;146747;146748;146749;146750;146751;146752;148124;148125;148126;148127;148128;150421;150422;150860;150861;150862;150863;150864;150865	1719;5240;5325;6090;6259;7191;9019;15024;19186;27047;27591;28895;35090;39066;41082;46908;48067;48398;50479;51121;54847;56815;58771;62158;68336;70001;75148;78121;80072;83582;84218;85857;86310;86316;88666;96794;99700;103124;111566;116604;118691;119573;129487;130388;132811;133201;138691;138966;139512;141608;142793;146299;146745;148124;150421;150862			-1
Q14692	Q14692	6	6	6	Ribosome biogenesis protein BMS1 homolog	BMS1	sp|Q14692|BMS1_HUMAN Ribosome biogenesis protein BMS1 homolog OS=Homo sapiens OX=9606 GN=BMS1 PE=1 SV=1	1	6	6	6	0	0	0	0	3	0	1	1	0	0	0	0	2	0	0	1	0	0	0	0	1	0	0	0	0	0	0	0	3	0	1	1	0	0	0	0	2	0	0	1	0	0	0	0	1	0	0	0	0	0	0	0	3	0	1	1	0	0	0	0	2	0	0	1	0	0	0	0	1	0	0	0	6.2	6.2	6.2	145.81	1282	1282	0	9.5547	0	0	0	0	3.6	0	1.5	1.3	0	0	0	0	2.3	0	0	1.5	0	0	0	0	1.7	0	0	0	60325000	0	0	0	0	19900000	0	5519000	11937000	0	0	0	0	19669000	0	0	1621900	0	0	0	0	1678100	0	0	0	0	0	0	0	0	0	0	0	0	0	0	0	0	0	0	0	0	0	0	0	0	0	0	0	0	0	0	0	3	0	1	1	0	0	0	0	2	0	0	1	0	0	0	0	1	0	0	0	9	FLVEAPHDWDLEEVMNSIR;FQTIPLYYIEDHNGR;FQTIPLYYIEDHNGRQR;IMGVLTHLDSFK;LLMSDIVFMR;VLAEDEELYGDFEDLETGDVHK				931	3498;3613;3614;5500;7271;12722	True;True;True;True;True;True	3549;3667;3668;5582;7374;12965	22136;22137;22138;22139;22910;22911;35455;47358;81884	38051;38052;38053;38054;39410;39411;61226;82072;141393	38054;39410;39411;61226;82072;141393			-1
Q14694	Q14694	7	7	7	Ubiquitin carboxyl-terminal hydrolase 10	USP10	sp|Q14694|UBP10_HUMAN Ubiquitin carboxyl-terminal hydrolase 10 OS=Homo sapiens OX=9606 GN=USP10 PE=1 SV=2	1	7	7	7	0	0	0	0	1	2	0	0	0	0	0	0	5	3	0	0	0	0	0	0	0	0	0	0	0	0	0	0	1	2	0	0	0	0	0	0	5	3	0	0	0	0	0	0	0	0	0	0	0	0	0	0	1	2	0	0	0	0	0	0	5	3	0	0	0	0	0	0	0	0	0	0	13.3	13.3	13.3	87.133	798	798	0	29.08	0	0	0	0	3.1	3	0	0	0	0	0	0	9	6.5	0	0	0	0	0	0	0	0	0	0	91739000	0	0	0	0	3002900	7870200	0	0	0	0	0	0	57399000	23466000	0	0	0	0	0	0	0	0	0	0	0	0	0	0	0	0	0	0	0	0	0	0	2555600	1873800	0	0	0	0	0	0	0	0	0	0	0	0	0	0	3	2	0	0	0	0	0	0	8	5	0	0	0	0	0	0	0	0	0	0	18	ALHSPQYIFGDFSPDEFNQFFVTPR;DIRPGAAFEPTYIYR;ESVQGYTTK;GRQEDAEEYLGFILNGLHEEMLNLK;LTISNGPK;NIEYPVDLEISK;TVQDALESLVAR				932	611;1601;3026;4398;7871;8779;12141	True;True;True;True;True;True;True	621;1623;3069;4464;7988;8956;12375	4366;4367;10416;10417;10418;19192;28036;50667;56568;56569;77836	7572;7573;7574;17943;17944;17945;17946;32979;48316;48317;48318;87670;97742;97743;97744;97745;134505;134506	7572;17944;32979;48316;87670;97745;134505			-1
Q14697	Q14697	8	8	8	Neutral alpha-glucosidase AB	GANAB	sp|Q14697|GANAB_HUMAN Neutral alpha-glucosidase AB OS=Homo sapiens OX=9606 GN=GANAB PE=1 SV=3	1	8	8	8	0	0	0	0	0	0	0	0	3	0	2	2	1	2	0	0	2	2	1	2	0	1	0	2	0	0	0	0	0	0	0	0	3	0	2	2	1	2	0	0	2	2	1	2	0	1	0	2	0	0	0	0	0	0	0	0	3	0	2	2	1	2	0	0	2	2	1	2	0	1	0	2	13.6	13.6	13.6	106.87	944	944	0	28.28	0	0	0	0	0	0	0	0	5	0	2.9	4	2.4	4	0	0	3.4	5.3	2.4	3.5	0	2.4	0	4	41956000	0	0	0	0	0	0	0	0	14813000	0	6739500	6935000	412420	6888600	0	0	2230900	1031400	369430	791130	0	316480	0	1428400	0	0	0	0	0	0	0	0	0	0	0	3592100	0	1184400	0	0	0	0	0	0	0	0	0	3202900	0	0	0	0	0	0	0	0	4	0	2	3	1	2	0	0	2	2	1	2	0	1	0	2	22	ALLDSLQLGPDSLTVHLIHEVTK;DLGIFWLNAAETWVDISSNTAGK;FSFSGNTLVSSSADPEGHFETPIWIER;GLLEFEHQR;LSFQHDPETSVLVLR;PAAVVLQTK;SGGMERPFVLAR;SIRPGLSPYR				933	621;1694;3636;4221;7736;9240;10586;10699	True;True;True;True;True;True;True;True	631;1717;3690;4280;7851;9430;10801;10916	4418;10962;10963;10964;10965;10966;10967;10968;10969;10970;23012;26971;49988;49989;49990;49991;49992;60126;68075;68779	7652;18887;18888;18889;18890;18891;18892;18893;18894;18895;39579;46485;86487;86488;86489;86490;86491;86492;86493;104212;117765;118948	7652;18893;39579;46485;86488;104212;117765;118948			-1
Q14739	Q14739	3	3	3	Lamin-B receptor	LBR	sp|Q14739|LBR_HUMAN Delta(14)-sterol reductase LBR OS=Homo sapiens OX=9606 GN=LBR PE=1 SV=2	1	3	3	3	0	0	0	0	0	0	3	1	0	0	0	0	1	1	1	1	0	0	0	0	0	0	0	0	0	0	0	0	0	0	3	1	0	0	0	0	1	1	1	1	0	0	0	0	0	0	0	0	0	0	0	0	0	0	3	1	0	0	0	0	1	1	1	1	0	0	0	0	0	0	0	0	5.5	5.5	5.5	70.702	615	615	0	4.0958	0	0	0	0	0	0	5.5	1.3	0	0	0	0	1.3	1.3	1.3	1.3	0	0	0	0	0	0	0	0	33166000	0	0	0	0	0	0	10230000	6803300	0	0	0	0	5644900	4273100	2932600	3282500	0	0	0	0	0	0	0	0	0	0	0	0	0	0	0	0	0	0	0	0	0	0	0	0	0	0	0	0	0	0	0	0	0	0	0	0	0	0	3	1	0	0	0	0	2	2	1	1	0	0	0	0	0	0	0	0	10	ENDIKPLTSFR;LTPLILKPFGNSISR;TFEVTPIR				934	2829;7890;11529	True;True;True	2871;8007;11755	18067;50823;73856;73857;73858;73859;73860;73861	31081;87922;127560;127561;127562;127563;127564;127565;127566;127567	31081;87922;127562			-1
Q14781	Q14781	1	1	1	Chromobox protein homolog 2	CBX2	sp|Q14781|CBX2_HUMAN Chromobox protein homolog 2 OS=Homo sapiens OX=9606 GN=CBX2 PE=1 SV=2	1	1	1	1	0	0	0	0	1	0	1	0	0	0	0	0	0	1	0	0	0	0	0	0	0	0	0	0	0	0	0	0	1	0	1	0	0	0	0	0	0	1	0	0	0	0	0	0	0	0	0	0	0	0	0	0	1	0	1	0	0	0	0	0	0	1	0	0	0	0	0	0	0	0	0	0	3.8	3.8	3.8	56.08	532	532	0.009009	2.448	0	0	0	0	3.8	0	3.8	0	0	0	0	0	0	3.8	0	0	0	0	0	0	0	0	0	0	2583700	0	0	0	0	1402200	0	387410	0	0	0	0	0	0	794080	0	0	0	0	0	0	0	0	0	0	0	0	0	0	0	0	0	0	0	0	0	0	0	0	0	0	0	0	0	0	0	0	0	0	0	0	0	0	1	0	1	0	0	0	0	0	0	1	0	0	0	0	0	0	0	0	0	0	3	MEELSSVGEQVFAAECILSK				935	8172	True	8292	52522;52523;52524	90802;90803;90804	90803			-1
Q14839;Q8TDI0;Q12873	Q14839	12;3;2	12;3;2	12;3;2	Chromodomain-helicase-DNA-binding protein 4	CHD4	sp|Q14839|CHD4_HUMAN Chromodomain-helicase-DNA-binding protein 4 OS=Homo sapiens OX=9606 GN=CHD4 PE=1 SV=2	3	12	12	12	0	0	0	0	6	2	0	0	0	0	0	0	9	0	0	0	0	0	0	0	0	0	0	0	0	0	0	0	6	2	0	0	0	0	0	0	9	0	0	0	0	0	0	0	0	0	0	0	0	0	0	0	6	2	0	0	0	0	0	0	9	0	0	0	0	0	0	0	0	0	0	0	9.4	9.4	9.4	218	1912	1912;1954;2000	0	48.123	0	0	0	0	6.6	3.2	0	0	0	0	0	0	6.5	0	0	0	0	0	0	0	0	0	0	0	106620000	0	0	0	0	49916000	9964900	0	0	0	0	0	0	46735000	0	0	0	0	0	0	0	0	0	0	0	0	0	0	0	2792800	1534000	0	0	0	0	0	0	1880500	0	0	0	0	0	0	0	0	0	0	0	0	0	0	0	11	3	0	0	0	0	0	0	15	0	0	0	0	0	0	0	0	0	0	0	29	FAEVECLAESHQHLSK;FHNLEGFLEEFADIAK;FMFNIADGGFTELHSLWQNEER;GSSGASVAAAAAAAVAVVESMVTATEVAPPPPPVEVPIR;GSSGASVAAAAAAAVAVVESMVTATEVAPPPPPVEVPIRK;HHYEQQQEDLAR;MLDLLEDFLEHEGYK;MLDLLEDFLEHEGYKYER;QLEELLSDMK;SSAQLLEDWGMEDIDHVFSEEDYR;VGGNIEVLGFNAR;VLIFSQMTK				936	3209;3389;3510;4439;4440;4728;8343;8344;9655;11068;12537;12790	True;True;True;True;True;True;True;True;True;True;True;True	3254;3439;3561;4505;4506;4798;8481;8482;9851;11292;12776;13033	20343;21543;22210;22211;28231;28232;28233;28234;30198;30199;53660;53661;53662;62363;71097;80579;82410	35014;37047;37048;38194;38195;38196;48638;48639;48640;48641;48642;48643;48644;48645;48646;48647;52144;52145;52146;52147;92703;92704;92705;108019;122949;122950;139226;142288;142289	35014;37047;38195;48639;48642;52145;92703;92704;108019;122949;139226;142288			-1;-1;-1	;;
Q14914	Q14914	1	1	1	Prostaglandin reductase 1	PTGR1	sp|Q14914|PTGR1_HUMAN Prostaglandin reductase 1 OS=Homo sapiens OX=9606 GN=PTGR1 PE=1 SV=2	1	1	1	1	0	0	0	0	0	0	0	0	0	0	0	0	0	0	0	0	1	1	1	0	0	0	0	0	0	0	0	0	0	0	0	0	0	0	0	0	0	0	0	0	1	1	1	0	0	0	0	0	0	0	0	0	0	0	0	0	0	0	0	0	0	0	0	0	1	1	1	0	0	0	0	0	7	7	7	35.869	329	329	0	9.1294	0	0	0	0	0	0	0	0	0	0	0	0	0	0	0	0	7	7	7	0	0	0	0	0	2460600	0	0	0	0	0	0	0	0	0	0	0	0	0	0	0	0	985130	732180	743250	0	0	0	0	0	0	0	0	0	0	0	0	0	0	0	0	0	0	0	0	0	0	0	0	0	0	0	0	0	0	0	0	0	0	0	0	0	0	0	0	0	0	0	0	0	2	3	1	0	0	0	0	0	6	GGETVMVNAAAGAVGSVVGQIAK				937	4018	True	4074	25420;25421;25422	43761;43762;43763;43764;43765;43766	43761			-1
Q14966	Q14966	11	11	11	Zinc finger protein 638	ZNF638	sp|Q14966|ZN638_HUMAN Zinc finger protein 638 OS=Homo sapiens OX=9606 GN=ZNF638 PE=1 SV=2	1	11	11	11	0	0	0	0	4	1	0	0	0	0	0	0	6	1	0	0	0	0	0	0	6	5	0	0	0	0	0	0	4	1	0	0	0	0	0	0	6	1	0	0	0	0	0	0	6	5	0	0	0	0	0	0	4	1	0	0	0	0	0	0	6	1	0	0	0	0	0	0	6	5	0	0	9.4	9.4	9.4	220.62	1978	1978	0	24.43	0	0	0	0	3.4	0.9	0	0	0	0	0	0	5.8	0.5	0	0	0	0	0	0	4.3	3.6	0	0	72747000	0	0	0	0	15383000	5276000	0	0	0	0	0	0	31841000	0	0	0	0	0	0	0	10828000	9418000	0	0	0	0	0	0	1316200	0	0	0	0	0	0	0	1585400	0	0	0	0	0	0	0	3413000	3827700	0	0	0	0	0	0	4	1	0	0	0	0	0	0	7	1	0	0	0	0	0	0	11	8	0	0	32	AVEIVTSTSAAK;GILEESPSEAEDFISGITQTMVEAVAEVEK;IPHEPVINSSNVHVGSR;MDLQIGTEK;MNVQVTQHR;MSGLHISGGQSVLEPIK;NKETLGSEAVSSNVIDYGHASK;NYQSQADIPIR;SKEEPLFPFNLDEFVTVDEVIEEVNPSQAK;TSILAVSDVSSSKPSIK;YGYTEDPLEVR				938	1074;4135;5562;8139;8427;8484;8821;9229;10727;12003;13569	True;True;True;True;True;True;True;True;True;True;True	1093;4194;5648;8259;8579;8641;8998;9419;10944;12232;13831	7411;26439;35943;35944;35945;35946;35947;52334;52335;54195;54196;54197;54482;54483;56831;56832;60050;69019;76863;76864;76865;76866;87340;87341	12828;45616;62123;62124;62125;62126;62127;62128;62129;62130;62131;90489;90490;90491;90492;93605;93606;93607;94135;94136;94137;94138;98180;98181;104056;119377;132820;132821;132822;132823;150858;150859	12828;45616;62123;90491;93605;94135;98180;104056;119377;132822;150858			-1
Q14974	Q14974	15	15	15	Importin subunit beta-1	KPNB1	sp|Q14974|IMB1_HUMAN Importin subunit beta-1 OS=Homo sapiens OX=9606 GN=KPNB1 PE=1 SV=2	1	15	15	15	1	1	0	1	2	1	2	2	6	1	4	6	5	7	3	2	8	5	3	2	2	3	3	1	1	1	0	1	2	1	2	2	6	1	4	6	5	7	3	2	8	5	3	2	2	3	3	1	1	1	0	1	2	1	2	2	6	1	4	6	5	7	3	2	8	5	3	2	2	3	3	1	24	24	24	97.169	876	876	0	67.393	1	1	0	1	3.2	1	3.2	3.2	9.4	1.3	5.4	10.2	9.2	15.1	6.8	2.7	14.6	10.4	5.5	4.5	4.5	5.5	5.5	2.2	203480000	929190	625820	0	987460	3510100	1548500	6694800	5948300	26267000	0	12579000	22944000	24541000	56815000	6621200	8608500	8307800	6039500	2578100	1998700	1658400	1629400	1931900	718260	0	0	0	0	1531000	0	3678300	1996100	3859600	0	3541300	4732200	1590300	2798100	3373500	1458800	4177500	8464400	3786500	3219600	1014300	1170100	1714200	0	1	2	0	1	4	2	4	3	9	2	7	11	10	13	5	2	14	11	7	7	5	9	6	2	137	GALQYLVPILTQTLTK;IQFNDLQSLLCATLQNVLR;LAATNALLNSLEFTK;LQQVLQMESHIQSTSDR;MELITILEK;MFQSTAGSGGVQEDALMAVSTLVEVLGGEFLK;NYAEYQVCLAAVGLVGDLCR;PMIHELLTEGR;PQILSVFGDIALAIGGEFK;PQILSVFGDIALAIGGEFKK;SVKPQILSVFGDIALAIGGEFK;TTLVIMER;VAALQNLVK;VLANPGNSQVAR;VQHQDALQISDVVMASLLR				939	3811;5605;6462;7642;8188;8232;9215;9340;9359;9360;11249;12062;12199;12730;13029	True;True;True;True;True;True;True;True;True;True;True;True;True;True;True	3865;5691;6559;7756;8309;8358;9405;9531;9552;9553;11474;12295;12435;12973;13277	24145;24146;24147;24148;24149;36189;36190;36191;36192;36193;36194;42012;42013;42014;42015;42016;49485;52597;52598;52599;52600;52601;52602;52603;52604;52605;52606;52607;52608;52609;52610;52611;52612;52613;52829;52830;52831;52832;59982;59983;59984;59985;59986;59987;59988;60566;60567;60568;60569;60570;60571;60623;60624;60625;60626;60627;60628;60629;60630;60631;60632;60633;60634;72117;72118;72119;77228;78258;81927;81928;81929;81930;83846;83847;83848;83849	41563;41564;41565;41566;41567;41568;41569;62526;62527;62528;62529;62530;62531;62532;62533;62534;62535;62536;72630;72631;72632;72633;72634;72635;72636;72637;72638;85645;90923;90924;90925;90926;90927;90928;90929;90930;90931;90932;90933;90934;90935;90936;90937;90938;90939;90940;90941;90942;90943;90944;90945;90946;90947;90948;90949;90950;91315;91316;91317;91318;103932;103933;103934;103935;103936;103937;103938;103939;103940;103941;103942;103943;104946;104947;104948;104949;104950;104951;104952;104953;104954;104955;105041;105042;105043;105044;105045;105046;105047;105048;105049;105050;105051;105052;105053;105054;105055;105056;105057;105058;105059;105060;105061;105062;105063;105064;105065;105066;105067;105068;105069;105070;105071;105072;105073;105074;105075;105076;124619;124620;124621;124622;124623;124624;133461;135224;141472;141473;141474;141475;144754;144755;144756;144757;144758;144759;144760	41566;62526;72630;85645;90934;91318;103936;104947;105061;105076;124620;133461;135224;141474;144757			-1
Q14978	Q14978	24	24	24	Nucleolar and coiled-body phosphoprotein 1	NOLC1	sp|Q14978|NOLC1_HUMAN Nucleolar and coiled-body phosphoprotein 1 OS=Homo sapiens OX=9606 GN=NOLC1 PE=1 SV=2	1	24	24	24	0	0	1	0	20	12	12	18	0	0	1	2	20	9	11	11	0	0	0	0	7	0	1	1	0	0	1	0	20	12	12	18	0	0	1	2	20	9	11	11	0	0	0	0	7	0	1	1	0	0	1	0	20	12	12	18	0	0	1	2	20	9	11	11	0	0	0	0	7	0	1	1	30.5	30.5	30.5	73.602	699	699	0	323.31	0	0	1.4	0	28.2	21.6	22.2	29	0	0	3.3	3	29.3	17.5	20.5	20.6	0	0	0	0	12.7	0	1.4	1.4	2382000000	0	0	3874300	0	513390000	133340000	128790000	239960000	0	0	754770	4340500	859880000	164420000	175050000	144440000	0	0	0	0	10880000	0	1765900	1131600	0	0	0	0	16308000	6986700	8523600	8660900	0	0	0	0	22033000	9831900	12209000	13534000	0	0	0	0	2879400	0	0	0	0	0	2	0	46	24	24	34	0	0	1	3	41	20	21	21	0	0	0	0	10	0	2	1	250	AALSLPAK;ANGTSALTAQNGK;ATGATQQDANASSLLDIYSFWLK;DNQLSEVANK;EEEIEVDSR;GAAGDWGER;GGSISVQVNSIK;KLQANGPVAK;LQANGPVAK;LQTPNTFPK;NKPGPYSSVPPPSAPPPK;NKPGPYSSVPPPSAPPPKK;NSEEEEEEKKK;NSSNKPAVTTK;QPVGGGQK;RGAAGDWGER;SLGTQPPK;SLGTQPPKK;SPAVKPAAAPK;VADNSFDAK;VADNSFDAKR;VAGGAAPSKPASAK;VREEEIEVDSR;VVPSDLYPLVLGFLR				940	94;749;1002;1822;2301;3780;4073;6196;7530;7662;8832;8833;9091;9118;9806;10072;10789;10790;10961;12215;12216;12230;13061;13251	True;True;True;True;True;True;True;True;True;True;True;True;True;True;True;True;True;True;True;True;True;True;True;True	94;766;1019;1850;2338;3834;4129;6291;7641;7777;9009;9010;9277;9305;10004;10275;11006;11007;11181;12451;12452;12466;13309;13502	646;5176;5177;5178;5179;5180;5181;5182;6942;6943;6944;6945;6946;6947;6948;6949;6950;6951;6952;6953;12083;12084;12085;12086;12087;12088;12089;12090;12091;12092;12093;12094;15081;23954;23955;23956;23957;23958;25904;25905;25906;25907;25908;25909;25910;40291;40292;40293;48920;48921;48922;49582;49583;49584;49585;49586;49587;49588;49589;49590;49591;57021;57022;57023;57024;57025;57026;57027;57028;57029;57030;57031;59005;59006;59007;59008;59009;59173;59174;59175;59176;59177;59178;59179;63194;63195;63196;63197;64901;64902;64903;69494;69495;69496;70473;70474;70475;70476;78343;78344;78345;78346;78347;78348;78349;78350;78351;78410;78411;78412;78413;78414;78415;78416;78417;78418;78419;78420;78421;78422;78423;78424;78425;84047;84048;84049;84050;84051;84052;84053;84054;84055;84056;84057;84058;84059;84060;84061;84062;84063;84064;84065;85132;85133;85134;85135;85136;85137;85138;85139;85140;85141;85142;85143	1108;8945;8946;8947;8948;8949;8950;8951;8952;12102;12103;12104;12105;12106;12107;12108;12109;12110;12111;12112;12113;12114;12115;12116;12117;12118;12119;12120;12121;12122;12123;12124;12125;20947;20948;20949;20950;20951;20952;20953;20954;20955;20956;20957;20958;20959;20960;20961;20962;20963;20964;20965;20966;25998;41227;41228;41229;41230;41231;41232;41233;44680;44681;44682;44683;44684;44685;44686;44687;44688;44689;44690;44691;44692;69652;69653;69654;84730;84731;84732;85809;85810;85811;85812;85813;85814;85815;85816;85817;85818;85819;85820;85821;85822;85823;98543;98544;98545;98546;98547;98548;98549;98550;98551;98552;98553;98554;98555;98556;98557;98558;98559;98560;98561;98562;98563;98564;98565;98566;98567;102234;102235;102236;102237;102238;102239;102516;102517;102518;102519;102520;102521;102522;102523;109524;109525;109526;109527;112394;112395;112396;112397;112398;120199;120200;120201;121845;121846;121847;121848;121849;121850;135371;135372;135373;135374;135375;135376;135377;135378;135379;135380;135381;135382;135383;135384;135484;135485;135486;135487;135488;135489;135490;135491;135492;135493;135494;135495;135496;135497;135498;135499;135500;135501;135502;135503;135504;135505;135506;135507;135508;135509;135510;135511;145089;145090;145091;145092;145093;145094;145095;145096;145097;145098;145099;145100;145101;145102;145103;145104;145105;145106;145107;145108;145109;145110;145111;145112;145113;145114;145115;145116;145117;145118;145119;145120;146923;146924;146925;146926;146927;146928;146929;146930;146931;146932;146933;146934;146935;146936;146937;146938;146939;146940;146941;146942;146943;146944;146945;146946	1108;8951;12116;20950;25998;41230;44680;69653;84732;85819;98543;98556;102235;102519;109526;112397;120199;120201;121849;135372;135384;135507;145106;146924			-1
Q14980	Q14980	44	44	44	Nuclear mitotic apparatus protein 1	NUMA1	sp|Q14980|NUMA1_HUMAN Nuclear mitotic apparatus protein 1 OS=Homo sapiens OX=9606 GN=NUMA1 PE=1 SV=2	1	44	44	44	0	0	0	0	24	12	4	7	0	0	0	0	28	21	6	8	0	0	0	0	18	6	2	1	0	0	0	0	24	12	4	7	0	0	0	0	28	21	6	8	0	0	0	0	18	6	2	1	0	0	0	0	24	12	4	7	0	0	0	0	28	21	6	8	0	0	0	0	18	6	2	1	27.8	27.8	27.8	238.26	2115	2115	0	223.02	0	0	0	0	15.2	7.7	3	4.7	0	0	0	0	17.6	13.5	3.5	5.7	0	0	0	0	12.6	4.4	2.2	0.8	712100000	0	0	0	0	105180000	37179000	17037000	51814000	0	0	0	0	305860000	111680000	25614000	16038000	0	0	0	0	30679000	8153800	1328100	1541100	0	0	0	0	3289100	1674100	1712800	1633300	0	0	0	0	5685800	3411100	1373300	1742200	0	0	0	0	5836800	1958700	871750	0	0	0	0	0	36	18	5	8	0	0	0	0	45	32	6	12	0	0	0	0	23	8	3	1	197	AADALEEQQR;AALMESQGQQQEER;AEELGQELK;AHGLLAEENR;AQELGHSQSALASAQR;ATSSTQSLAR;DAQIAMMQQR;DSALETLQGQLEEK;DWEQFEYK;EAEQMGNELER;EFASHLQQLQDALNELTEEHSK;ELGELIPLR;FQVATDALK;GEVLGDVLQLETLK;GHFEEEKQQLSSLITDLQSSISNLSQAK;HLCQQLQAEQAAAEK;HQVEQLSSSLK;IATTTASAATAAAIGATPR;KLDVEEPDSANSSFYSTR;KQQNQELQEQLR;LADDLSTLQEK;LALLNEK;LDFVCSFLQK;LEILQQQLQVANEAR;LGSPDYGNSALLSLPGYRPTTR;LLQAETASNSAR;LQAQLNELQAQLSQK;LQNALNEQR;LQQLGEAHQAETEVLR;LQQLGEAHQAETEVLRR;LSQLEEHLSQLQDNPPQEK;LTAQVASLTSELTTLNATIQQQDQELAGLK;NSLISSLEEEVSILNR;QDHAQQLATAAEER;QFCSTQAALQAMER;QQLSSLITDLQSSISNLSQAK;SLEAQVAHADQQLR;SQAPLESSLDSLGDVFLDSGRK;TTQIINITMTK;VEFATLQEALAHALTEK;VEMLETER;VLEGSELELAK;VSLEPHQGPGTPESK;YVQELAAVR				941	25;85;264;456;832;1034;1366;1909;2047;2119;2360;2679;3617;3930;4085;4765;4905;5053;6149;6305;6465;6515;6614;6724;6956;7286;7531;7610;7632;7633;7785;7830;9103;9456;9522;9837;10756;11004;12068;12383;12410;12759;13103;13814	True;True;True;True;True;True;True;True;True;True;True;True;True;True;True;True;True;True;True;True;True;True;True;True;True;True;True;True;True;True;True;True;True;True;True;True;True;True;True;True;True;True;True;True	25;85;269;463;849;1051;1386;1937;2079;2153;2397;2719;3671;3985;4141;4835;4980;5130;6244;6400;6562;6612;6712;6823;7057;7389;7642;7723;7746;7747;7900;7947;9290;9651;9718;10036;10973;11227;12301;12621;12648;13002;13351;14082	245;246;247;592;593;1928;3256;5717;5718;5719;5720;7114;9089;12501;12502;12503;12504;13372;13808;13809;13810;13811;13812;15354;15355;17287;17288;17289;17290;17291;22918;22919;24832;24833;24834;25994;30462;31417;31418;31419;31420;31421;31422;31423;31424;32491;40068;40069;40070;40971;40972;40973;40974;40975;40976;42025;42026;42027;42028;42029;42374;43031;43032;43033;43034;43515;43516;43517;43518;45146;45147;47433;47434;47435;47436;47437;47438;47439;47440;47441;48923;49312;49313;49435;49436;49437;49438;49439;49440;50208;50209;50464;50465;50466;50467;50468;50469;50470;50471;50472;50473;59084;59085;59086;59087;61097;61463;63333;69281;69282;69283;69284;70685;77313;77314;77315;77316;77317;77318;79494;79495;79496;79497;79498;79707;79708;79709;79710;79711;82161;82162;82163;82164;84276;84277;84278;84279;84280;88972;88973;88974;88975;88976	447;448;449;1025;1026;3269;5541;9855;9856;9857;9858;9859;9860;9861;12364;15671;15672;21673;21674;21675;21676;21677;23123;23847;23848;23849;23850;23851;23852;26455;26456;29767;29768;29769;29770;29771;29772;29773;29774;39419;39420;42703;42704;42705;42706;42707;44817;52606;54209;54210;54211;54212;54213;54214;54215;54216;54217;54218;54219;56124;69266;69267;69268;70845;70846;70847;70848;70849;70850;70851;72648;72649;72650;72651;72652;73304;73305;74566;74567;74568;74569;74570;74571;75315;75316;75317;75318;75319;78258;78259;78260;82197;82198;82199;82200;82201;82202;82203;82204;82205;82206;82207;82208;82209;82210;84733;84734;85349;85350;85351;85559;85560;85561;85562;85563;85564;85565;85566;86864;86865;86866;87357;87358;87359;87360;87361;87362;87363;87364;87365;87366;87367;87368;87369;87370;102368;102369;102370;102371;102372;102373;102374;105813;106488;109756;119813;119814;119815;119816;122231;133623;133624;133625;133626;133627;133628;133629;133630;133631;137373;137374;137375;137376;137377;137378;137379;137380;137381;137743;137744;137745;137746;137747;137748;137749;137750;141867;141868;141869;141870;141871;141872;145459;145460;145461;145462;145463;145464;145465;145466;145467;153610;153611;153612;153613;153614;153615;153616	448;1025;3269;5541;9855;12364;15671;21675;23123;23850;26456;29770;39419;42703;44817;52606;54215;56124;69268;70849;72651;73304;74568;75318;78260;82205;84733;85350;85559;85566;86865;87363;102368;105813;106488;109756;119813;122231;133627;137375;137747;141870;145466;153612			-1
Q15003	Q15003	2	2	2	Condensin complex subunit 2	NCAPH	sp|Q15003|CND2_HUMAN Condensin complex subunit 2 OS=Homo sapiens OX=9606 GN=NCAPH PE=1 SV=3	1	2	2	2	0	0	0	0	0	0	0	0	0	0	0	0	0	0	0	0	0	2	0	0	0	0	0	0	0	0	0	0	0	0	0	0	0	0	0	0	0	0	0	0	0	2	0	0	0	0	0	0	0	0	0	0	0	0	0	0	0	0	0	0	0	0	0	0	0	2	0	0	0	0	0	0	6.1	6.1	6.1	82.562	741	741	0	5.5255	0	0	0	0	0	0	0	0	0	0	0	0	0	0	0	0	0	6.1	0	0	0	0	0	0	3116300	0	0	0	0	0	0	0	0	0	0	0	0	0	0	0	0	0	3116300	0	0	0	0	0	0	0	0	0	0	0	0	0	0	0	0	0	0	0	0	0	0	0	0	0	0	0	0	0	0	0	0	0	0	0	0	0	0	0	0	0	0	0	0	0	0	0	2	0	0	0	0	0	0	2	ATTLPTDFNYNVDTLVQLHLK;TAASFDECSTAGVFLSTLHCQDYR				942	1038;11336	True;True	1056;11561	7132;72655	12390;125491	12390;125491			-1
Q15007	Q15007	6	6	6	Pre-mRNA-splicing regulator WTAP	WTAP	sp|Q15007|FL2D_HUMAN Pre-mRNA-splicing regulator WTAP OS=Homo sapiens OX=9606 GN=WTAP PE=1 SV=2	1	6	6	6	0	0	0	0	0	1	0	0	0	0	0	0	5	2	0	0	0	0	0	0	2	0	0	0	0	0	0	0	0	1	0	0	0	0	0	0	5	2	0	0	0	0	0	0	2	0	0	0	0	0	0	0	0	1	0	0	0	0	0	0	5	2	0	0	0	0	0	0	2	0	0	0	19.2	19.2	19.2	44.243	396	396	0	38.536	0	0	0	0	0	2.8	0	0	0	0	0	0	16.2	6.1	0	0	0	0	0	0	5.8	0	0	0	54570000	0	0	0	0	0	5304400	0	0	0	0	0	0	36518000	10443000	0	0	0	0	0	0	2303900	0	0	0	0	0	0	0	0	0	0	0	0	0	0	0	0	0	0	0	0	0	0	0	0	0	0	0	0	0	0	0	0	1	0	0	0	0	0	0	7	3	0	0	0	0	0	0	2	0	0	0	13	DKLEQAQNELSAWK;MLIQENQELGR;QVQQPSVAQLR;QYEAYVQALEGK;TTASEPVEQSEATSK;YTDLNSNDVTGLR				943	1627;8357;9970;9996;12036;13782	True;True;True;True;True;True	1650;8499;10172;10198;12269;14050	10558;53777;64219;64220;64221;64222;64393;77055;88760;88761	18177;92932;111217;111218;111219;111220;111499;133136;133137;153270;153271;153272;153273	18177;92932;111217;111499;133136;153270			-1
Q15008	Q15008	3	3	3	26S proteasome non-ATPase regulatory subunit 6	PSMD6	sp|Q15008|PSMD6_HUMAN 26S proteasome non-ATPase regulatory subunit 6 OS=Homo sapiens OX=9606 GN=PSMD6 PE=1 SV=1	1	3	3	3	0	0	0	0	1	1	0	0	0	0	0	0	1	1	0	0	1	1	0	0	1	0	0	0	0	0	0	0	1	1	0	0	0	0	0	0	1	1	0	0	1	1	0	0	1	0	0	0	0	0	0	0	1	1	0	0	0	0	0	0	1	1	0	0	1	1	0	0	1	0	0	0	13.1	13.1	13.1	45.531	389	389	0	5.5563	0	0	0	0	3.3	3.3	0	0	0	0	0	0	3.3	3.3	0	0	4.1	5.7	0	0	3.3	0	0	0	150030000	0	0	0	0	11727000	27971000	0	0	0	0	0	0	80294000	12038000	0	0	388280	391440	0	0	17223000	0	0	0	0	0	0	0	0	0	0	0	0	0	0	0	0	0	0	0	0	0	0	0	0	0	0	0	0	0	0	0	4	2	0	0	0	0	0	0	1	2	0	0	1	1	0	0	1	0	0	0	12	MPLENLEEEGLPK;QAAELFLDTVSTFTSYELMDYK;YSVFFQSLAVVEQEMK				944	8436;9404;13773	True;True;True	8588;9597;14040	54225;54226;54227;54228;54229;60797;88702	93650;93651;93652;93653;93654;93655;93656;93657;93658;93659;105322;153170	93650;105322;153170			-1
Q15019	Q15019	1	1	1	Septin-2	SEPT2	sp|Q15019|SEPT2_HUMAN Septin-2 OS=Homo sapiens OX=9606 GN=SEPTIN2 PE=1 SV=1	1	1	1	1	0	0	0	0	0	0	0	0	1	0	1	1	0	0	0	0	0	0	0	0	0	0	0	0	0	0	0	0	0	0	0	0	1	0	1	1	0	0	0	0	0	0	0	0	0	0	0	0	0	0	0	0	0	0	0	0	1	0	1	1	0	0	0	0	0	0	0	0	0	0	0	0	3	3	3	41.487	361	361	0	4.038	0	0	0	0	0	0	0	0	3	0	3	3	0	0	0	0	0	0	0	0	0	0	0	0	5444600	0	0	0	0	0	0	0	0	2935500	0	0	2509100	0	0	0	0	0	0	0	0	0	0	0	0	0	0	0	0	0	0	0	0	0	0	0	0	0	0	0	0	0	0	0	0	0	0	0	0	0	0	0	0	0	0	0	0	2	0	1	2	0	0	0	0	0	0	0	0	0	0	0	0	5	ILDEIEEHNIK				945	5385	True	5465	34784;34785;34786	60119;60120;60121;60122;60123	60119			-1
Q15021	Q15021	2	2	2	Condensin complex subunit 1	NCAPD2	sp|Q15021|CND1_HUMAN Condensin complex subunit 1 OS=Homo sapiens OX=9606 GN=NCAPD2 PE=1 SV=3	1	2	2	2	0	0	0	0	0	0	0	0	0	0	0	0	1	0	2	0	0	0	0	0	0	0	0	0	0	0	0	0	0	0	0	0	0	0	0	0	1	0	2	0	0	0	0	0	0	0	0	0	0	0	0	0	0	0	0	0	0	0	0	0	1	0	2	0	0	0	0	0	0	0	0	0	3.1	3.1	3.1	157.18	1401	1401	0	3.4457	0	0	0	0	0	0	0	0	0	0	0	0	1.8	0	3.1	0	0	0	0	0	0	0	0	0	1175200	0	0	0	0	0	0	0	0	0	0	0	0	481620	0	693600	0	0	0	0	0	0	0	0	0	0	0	0	0	0	0	0	0	0	0	0	0	0	0	0	0	0	0	0	0	0	0	0	0	0	0	0	0	0	0	0	0	0	0	0	0	2	0	3	0	0	0	0	0	0	0	0	0	5	NAIQLLASFLANNPFSCK;NAVLAAMAEMVLQVLSGDQLEAAAR				946	8592;8605	True;True	8762;8776	55193;55265;55266	95375;95376;95505;95506;95507	95376;95507			-1
Q15024	Q15024	5	5	5	Exosome complex component RRP42	EXOSC7	sp|Q15024|EXOS7_HUMAN Exosome complex component RRP42 OS=Homo sapiens OX=9606 GN=EXOSC7 PE=1 SV=3	1	5	5	5	0	0	0	0	3	1	1	2	0	0	0	0	2	1	3	2	1	1	1	1	2	1	1	1	0	0	0	0	3	1	1	2	0	0	0	0	2	1	3	2	1	1	1	1	2	1	1	1	0	0	0	0	3	1	1	2	0	0	0	0	2	1	3	2	1	1	1	1	2	1	1	1	25.4	25.4	25.4	31.821	291	291	0	23.42	0	0	0	0	16.2	4.1	4.1	12.4	0	0	0	0	10	4.1	11.3	7.9	8.2	8.2	8.2	8.2	12	8.2	8.2	8.2	93140000	0	0	0	0	16725000	4872200	6495600	12216000	0	0	0	0	18661000	7656300	12181000	5703500	1346100	1351300	901460	634700	3081500	640740	379870	293600	0	0	0	0	1558600	0	0	1969400	0	0	0	0	0	0	2193600	1564400	0	0	0	0	2535400	0	0	0	0	0	0	0	6	1	1	3	0	0	0	0	4	2	4	4	2	2	2	2	3	2	1	3	42	ASVTLSEAEK;GSLDPESIFEMMETGKR;HVVDATLQEEACSLASLLVSVTSK;LGHTDILVGVK;VYIVHGVQEDLR				947	967;4428;4985;6914;13290	True;True;True;True;True	984;4494;5060;7015;13542	6702;28178;31942;31943;31944;31945;31946;31947;31948;31949;31950;31951;44861;44862;44863;44864;85367;85368;85369;85370;85371;85372;85373;85374	11685;48538;48539;55137;55138;55139;55140;55141;55142;55143;55144;55145;55146;55147;55148;55149;55150;55151;55152;55153;55154;55155;77786;77787;77788;77789;77790;77791;147330;147331;147332;147333;147334;147335;147336;147337;147338;147339;147340;147341;147342;147343	11685;48539;55140;77789;147340			-1
Q15029	Q15029	10	9	9	116 kDa U5 small nuclear ribonucleoprotein component	EFTUD2	sp|Q15029|U5S1_HUMAN 116 kDa U5 small nuclear ribonucleoprotein component OS=Homo sapiens OX=9606 GN=EFTUD2 PE=1 SV=1	1	10	9	9	2	1	3	2	5	3	6	7	3	1	2	3	3	4	6	3	2	1	1	1	3	1	1	1	2	1	3	2	5	3	5	7	2	1	2	3	3	3	5	2	1	1	1	1	3	1	1	1	2	1	3	2	5	3	5	7	2	1	2	3	3	3	5	2	1	1	1	1	3	1	1	1	13.5	12.4	12.4	109.43	972	972	0	87.215	3.9	1.7	5.1	3.3	7.6	5.1	8	10.2	4.9	2.2	3.1	5.1	4.7	6.2	8.7	4.1	3.2	2.2	2.2	2.2	5.1	2.2	1.7	2.2	219590000	1847600	1245600	3160500	3192000	19916000	7247900	21993000	62009000	1703200	353420	4411400	7334500	17039000	16842000	35927000	3127300	1976300	1816700	1753900	1338500	2793500	1189300	320430	1052300	1943600	0	3205600	0	1807200	1458500	2292800	2568700	1468400	0	2807500	3495300	1367500	2275800	2985100	0	0	0	0	0	1774100	0	0	0	3	2	6	3	8	5	10	12	4	1	3	5	5	6	6	4	3	1	2	1	3	1	1	2	97	FFDDPMLLELAK;GGGQIIPTAR;GLAEDIENEVVQITWNR;ILDAVVAQEPLHR;ISDGVVLFIDAAEGVMLNTER;LWISVAR;MYSTDDGVQFHAFGR;SFVEFILEPLYK;TLDELGIHLTK;VLSGTIHAGQPVK				948	3310;4037;4176;5382;5670;8032;8565;10531;11746;12842	True;False;True;True;True;True;True;True;True;True	3358;4093;4235;5462;5756;8149;8734;10745;11972;13085	21005;21006;21007;25621;25622;25623;25624;25625;25626;26676;26677;26678;26679;26680;26681;26682;26683;26684;26685;26686;26687;26688;26689;26690;26691;34765;34766;34767;34768;34769;34770;34771;36668;36669;36670;36671;36672;36673;36674;36675;36676;36677;36678;36679;36680;36681;36682;36683;36684;36685;36686;51644;55032;55033;67608;67609;67610;67611;67612;67613;67614;67615;67616;75271;75272;82720	36092;36093;36094;44161;44162;44163;44164;44165;44166;44167;44168;44169;44170;45990;45991;45992;45993;45994;45995;45996;45997;45998;45999;46000;46001;46002;46003;46004;46005;46006;46007;46008;46009;46010;46011;46012;46013;46014;46015;60090;60091;60092;60093;60094;60095;60096;60097;60098;60099;63377;63378;63379;63380;63381;63382;63383;63384;63385;63386;63387;63388;63389;63390;63391;63392;63393;63394;63395;63396;63397;63398;63399;63400;63401;63402;63403;63404;63405;63406;63407;63408;63409;63410;63411;89290;95099;95100;116946;116947;116948;116949;116950;116951;116952;116953;116954;116955;116956;116957;116958;116959;116960;116961;130043;130044;130045;142815	36093;44162;46011;60097;63386;89290;95100;116955;130044;142815			-1
Q15041	Q15041	1	1	1	ADP-ribosylation factor-like protein 6-interacting protein 1	ARL6IP1	sp|Q15041|AR6P1_HUMAN ADP-ribosylation factor-like protein 6-interacting protein 1 OS=Homo sapiens OX=9606 GN=ARL6IP1 PE=1 SV=2	1	1	1	1	0	0	0	0	0	0	0	0	0	0	0	0	1	1	1	0	1	1	1	1	0	0	0	0	0	0	0	0	0	0	0	0	0	0	0	0	1	1	1	0	1	1	1	1	0	0	0	0	0	0	0	0	0	0	0	0	0	0	0	0	1	1	1	0	1	1	1	1	0	0	0	0	13.8	13.8	13.8	23.362	203	203	0	7.324	0	0	0	0	0	0	0	0	0	0	0	0	13.8	13.8	13.8	0	13.8	13.8	13.8	13.8	0	0	0	0	7931400	0	0	0	0	0	0	0	0	0	0	0	0	1513200	1063500	947750	0	1301500	1598500	838290	668770	0	0	0	0	0	0	0	0	0	0	0	0	0	0	0	0	0	0	0	0	0	0	0	0	0	0	0	0	0	0	0	0	0	0	0	0	0	0	0	0	2	1	1	0	1	1	1	1	0	0	0	0	8	STNLLAAETASLEEQLQGWGEVMLMADK				949	11188	True	11413	71846;71847;71848;71849;71850;71851;71852	124206;124207;124208;124209;124210;124211;124212;124213	124207			-1
Q15050	Q15050	10	10	10	Ribosome biogenesis regulatory protein homolog	RRS1	sp|Q15050|RRS1_HUMAN Ribosome biogenesis regulatory protein homolog OS=Homo sapiens OX=9606 GN=RRS1 PE=1 SV=2	1	10	10	10	0	0	0	0	3	3	4	3	0	0	0	0	6	3	2	2	0	0	0	0	4	2	3	1	0	0	0	0	3	3	4	3	0	0	0	0	6	3	2	2	0	0	0	0	4	2	3	1	0	0	0	0	3	3	4	3	0	0	0	0	6	3	2	2	0	0	0	0	4	2	3	1	31	31	31	41.193	365	365	0	183.09	0	0	0	0	8.8	7.7	13.7	8.8	0	0	0	0	17	7.7	6.6	6.8	0	0	0	0	14.5	7.9	9.9	4.7	175960000	0	0	0	0	17481000	15824000	22131000	24220000	0	0	0	0	65299000	8514700	3199500	6000600	0	0	0	0	7090200	1924500	3476600	801500	0	0	0	0	1660600	1612500	2339200	2419700	0	0	0	0	2960000	0	0	0	0	0	0	0	2093300	1688000	3239700	0	0	0	0	0	5	4	4	6	0	0	0	0	11	4	3	6	0	0	0	0	7	3	4	1	58	CAGPTPEAELQALAR;DNTQLLINQLWQLPTER;ELELQFDLGNLLASDR;ELELQFDLGNLLASDRNPPTGLR;LPEPTTR;MEGQSVEELLAK;MNSGPPGLGGK;NQLELLR;TNLVWDEVSGQWR;VEEAIVAR				950	1177;1834;2663;2664;7489;8182;8423;9051;11877;12371	True;True;True;True;True;True;True;True;True;True	1197;1862;2702;2703;7600;8303;8574;9236;12106;12609	7978;12140;12141;12142;12143;12144;12145;12146;12147;12148;17212;17213;48718;52582;52583;52584;52585;52586;52587;54162;58669;58670;58671;58672;58673;58674;58675;76159;76160;76161;76162;79432;79433;79434;79435;79436;79437;79438;79439;79440	13763;13764;21050;21051;21052;21053;21054;21055;21056;21057;21058;21059;21060;21061;21062;21063;21064;29612;29613;29614;84400;84401;90903;90904;90905;90906;90907;90908;90909;90910;93558;101601;101602;101603;101604;101605;101606;101607;101608;101609;131617;131618;131619;131620;131621;137272;137273;137274;137275;137276;137277;137278;137279;137280;137281;137282;137283;137284;137285	13763;21057;29612;29613;84400;90904;93558;101603;131618;137272			-1
Q15051	Q15051	12	12	12	IQ calmodulin-binding motif-containing protein 1	IQCB1	sp|Q15051|IQCB1_HUMAN IQ calmodulin-binding motif-containing protein 1 OS=Homo sapiens OX=9606 GN=IQCB1 PE=1 SV=1	1	12	12	12	0	0	0	0	0	0	8	11	0	0	0	0	0	0	6	6	0	0	0	0	0	0	1	2	0	0	0	0	0	0	8	11	0	0	0	0	0	0	6	6	0	0	0	0	0	0	1	2	0	0	0	0	0	0	8	11	0	0	0	0	0	0	6	6	0	0	0	0	0	0	1	2	22.1	22.1	22.1	68.928	598	598	0	75.53	0	0	0	0	0	0	14.7	20.9	0	0	0	0	0	0	10.9	11.5	0	0	0	0	0	0	2	4	243550000	0	0	0	0	0	0	68404000	125000000	0	0	0	0	0	0	24375000	21773000	0	0	0	0	0	0	1300500	2694300	0	0	0	0	0	0	3653300	4825000	0	0	0	0	0	0	3331800	3364800	0	0	0	0	0	0	0	1633600	0	0	0	0	0	0	13	16	0	0	0	0	0	0	9	9	0	0	0	0	0	0	2	2	51	ALYSILDEVIFK;EAEGKEPELFLSR;EALIAQISTNVEQLMK;ELQLSMLEIVHPGQVEK;GLQELTDAR;HIQAPWWK;ILSIAAEVAK;KLPSAVIALQR;LFSTPSPVIR;LQLQLQR;MLLEINR;SPEQNVPVILLK				951	707;2117;2153;2753;4245;4746;5467;6195;6840;7605;8362;10966	True;True;True;True;True;True;True;True;True;True;True;True	719;2151;2187;2793;4304;4816;5547;6290;6941;7717;8505;11186	4899;4900;4901;13805;14005;14006;14007;14008;14009;14010;14011;17710;17711;27058;27059;27060;27061;30338;30339;35230;35231;35232;35233;40290;44245;44246;44247;44248;49272;53793;53794;53795;70491;70492;70493;70494;70495;70496	8469;8470;8471;23842;23843;24177;24178;24179;24180;24181;24182;24183;24184;24185;30469;30470;46621;46622;46623;46624;46625;46626;46627;52401;52402;52403;60853;60854;60855;60856;60857;60858;69651;76640;76641;76642;76643;76644;76645;85284;85285;92950;92951;92952;121873;121874;121875;121876;121877;121878;121879	8470;23843;24182;30469;46622;52402;60857;69651;76640;85285;92950;121875			-1
Q15084	Q15084	3	3	3	Protein disulfide-isomerase A6	PDIA6	sp|Q15084|PDIA6_HUMAN Protein disulfide-isomerase A6 OS=Homo sapiens OX=9606 GN=PDIA6 PE=1 SV=1	1	3	3	3	0	0	0	0	0	0	0	0	3	0	0	3	1	2	0	1	1	0	0	0	0	0	0	0	0	0	0	0	0	0	0	0	3	0	0	3	1	2	0	1	1	0	0	0	0	0	0	0	0	0	0	0	0	0	0	0	3	0	0	3	1	2	0	1	1	0	0	0	0	0	0	0	12	12	12	48.121	440	440	0	8.7454	0	0	0	0	0	0	0	0	12	0	0	12	3.2	6.6	0	3.4	3.2	0	0	0	0	0	0	0	59606000	0	0	0	0	0	0	0	0	20495000	0	0	14675000	5459600	15150000	0	2949000	878610	0	0	0	0	0	0	0	0	0	0	0	0	0	0	0	5920300	0	0	4395200	0	1448000	0	0	0	0	0	0	0	0	0	0	0	0	0	0	0	0	0	0	4	0	0	4	1	3	0	1	2	0	0	0	0	0	0	0	15	ALDLFSDNAPPPELLEIINEDIAK;LAAVDATVNQVLASR;TGEAIVDAALSALR				952	566;6463;11577	True;True;True	574;6560;11803	4025;4026;42017;42018;42019;42020;74199;74200;74201;74202;74203	6821;6822;72639;72640;72641;72642;128179;128180;128181;128182;128183;128184;128185;128186;128187	6821;72639;128179			-1
Q15149	Q15149	3	3	3	Plectin	PLEC	sp|Q15149|PLEC_HUMAN Plectin OS=Homo sapiens OX=9606 GN=PLEC PE=1 SV=3	1	3	3	3	0	0	0	0	0	0	1	0	0	0	0	0	0	0	1	0	1	1	0	1	0	0	0	0	0	0	0	0	0	0	1	0	0	0	0	0	0	0	1	0	1	1	0	1	0	0	0	0	0	0	0	0	0	0	1	0	0	0	0	0	0	0	1	0	1	1	0	1	0	0	0	0	1.4	1.4	1.4	531.78	4684	4684	0	9.1893	0	0	0	0	0	0	0.6	0	0	0	0	0	0	0	0.6	0	0.4	0.4	0	0.5	0	0	0	0	1924400	0	0	0	0	0	0	436550	0	0	0	0	0	0	0	407430	0	795640	148330	0	136420	0	0	0	0	0	0	0	0	0	0	0	0	0	0	0	0	0	0	0	0	0	0	0	0	0	0	0	0	0	0	0	0	0	0	1	0	0	0	0	0	0	0	2	0	1	1	0	1	0	0	0	0	6	AALAHSEEVTASQVAATK;ATTAALLLEAQAATGFLVDPVR;QLLSPGTALILLEAQAASGFLLDPVR				953	76;1035;9687	True;True;True	76;1052;9883	559;560;7115;62561;62562	980;981;12365;108367;108368;108369	981;12365;108367			-1
Q15154	Q15154	60	60	60	Pericentriolar material 1 protein	PCM1	sp|Q15154|PCM1_HUMAN Pericentriolar material 1 protein OS=Homo sapiens OX=9606 GN=PCM1 PE=1 SV=5	1	60	60	60	0	0	0	0	0	0	50	47	0	0	0	0	0	0	42	40	0	0	0	0	0	0	32	35	0	0	0	0	0	0	50	47	0	0	0	0	0	0	42	40	0	0	0	0	0	0	32	35	0	0	0	0	0	0	50	47	0	0	0	0	0	0	42	40	0	0	0	0	0	0	32	35	36.3	36.3	36.3	228.54	2024	2024	0	323.31	0	0	0	0	0	0	31.5	30.1	0	0	0	0	0	0	27.1	25	0	0	0	0	0	0	21.6	22.6	2937699999.9999995	0	0	0	0	0	0	837930000	1075600000	0	0	0	0	0	0	520110000	315330000	0	0	0	0	0	0	82991000	105790000	0	0	0	0	0	0	13316000	13118000	0	0	0	0	0	0	13186000	13056000	0	0	0	0	0	0	12342000	16464000	0	0	0	0	0	0	94	84	0	0	0	0	0	0	74	70	0	0	0	0	0	0	54	58	434	ALYALQDIVSR;ASAQASLASK;DPQQEPMEEIENLKK;DSQPPAVPDNRR;DTIYSEVATLISQNESR;EHMDEVCSSQLLTSVR;ELVHYYEQTSDMMTDAVNENR;EQWQEQINQLK;GEPAMESSQIVSR;HISESHEKGENVK;HSAQTEEPVQAK;IDTQQLDR;IEATGVIQSCAK;IIEDGDGAGAGTTVNNLEETPVIENR;ILEDHGSPAGEIDDEDKDKDETETVK;INFSDLDQR;IQALQTACPDLQLSAASVGNCPTKK;KASAQASLASK;KIEATGVIQSCAK;KLPEEEVESSR;KPFNFLPMQINTNK;KQLEALMAEHQR;LIDIQEK;LLGELHTLR;LMQDLDNNSITVK;LNNMDWGAQQK;LPDEKVELFSK;LPEEEVESSR;LPEMEPLVPR;LTHLIDHLK;LTHLIDHLKEQEK;LTIYSEADLR;MLQQQEQLR;MVLTLTQQNDESK;MVLTLTQQNDESKEFVK;NNCPFSADENYRPLAK;NPQVASTWNEVNSHSNAQCVSNNR;QAALLALQHK;QAESLSLTR;QGLAETASPVAVSLR;QLEALMAEHQR;QLGSILQDSLAK;QMLNELMR;QQNISMQR;QTQTSEVYDGPK;SDEEDFVKVEDLPLK;SIGSDSQGR;SSLVDEHPEDAEFEQK;SSQQPVSEVSTIPCPR;SVFEPEDSSIVDNELWSEMR;TEAESNSNMR;TEYMAFPKPFESSSSIGAEKPR;TGFSVSVEK;TPHTFPHSR;TPWLYEQEGEVEKPFIK;TVNSNCEINNR;WVSELSYVEEK;YESASMSSTCEPCK;YMPAVTSTPTVNQHETSTSK;YMSQMSVPEQAELEK				954	700;903;1855;1952;1980;2467;2776;2959;3921;4749;4911;5113;5121;5300;5397;5534;5581;5909;6084;6192;6249;6294;7027;7214;7389;7446;7480;7484;7488;7866;7867;7873;8373;8538;8539;8972;9022;9406;9411;9551;9651;9668;9741;9842;9933;10367;10677;11113;11125;11233;11455;11519;11582;11908;11938;12136;13402;13498;13684;13687	True;True;True;True;True;True;True;True;True;True;True;True;True;True;True;True;True;True;True;True;True;True;True;True;True;True;True;True;True;True;True;True;True;True;True;True;True;True;True;True;True;True;True;True;True;True;True;True;True;True;True;True;True;True;True;True;True;True;True;True	712;920;1883;1980;2009;2504;2816;3002;3976;4819;4986;5190;5198;5378;5477;5619;5667;6000;6178;6287;6344;6389;7129;7317;7499;7556;7591;7595;7599;7983;7984;7990;8516;8704;8705;9157;9207;9599;9604;9747;9847;9864;9938;10041;10134;10573;10893;11337;11349;11458;11681;11745;11808;12137;12167;12370;13656;13758;13947;13951	4829;4830;4831;4832;4833;4834;6284;6285;6286;12208;12209;12210;12211;12738;12739;12740;12741;12968;12969;15976;15977;17841;17842;17843;17844;17845;18766;18767;18768;18769;18770;24788;30345;31444;31445;32786;32787;32788;32789;32817;32818;34028;34029;34030;34870;34871;34872;34873;34874;34875;34876;34877;34878;34879;35742;35743;35744;35745;35746;35747;36025;36026;36027;36028;36029;36030;38441;38442;38443;39673;39674;39675;39676;39677;39678;39679;40265;40266;40267;40268;40269;40270;40271;40272;40273;40274;40527;40528;40529;40530;40531;40913;45640;46997;46998;46999;47000;47001;47002;47003;47004;48065;48066;48067;48068;48069;48070;48436;48437;48438;48439;48440;48441;48679;48680;48681;48682;48694;48708;48709;48710;48711;48712;48713;48714;48715;48716;48717;50632;50633;50634;50635;50636;50637;50638;50675;50676;50677;53858;53859;53860;53861;53862;53863;54828;54829;54830;54831;54832;54833;54834;54835;54836;54837;58198;58199;58200;58201;58202;58203;58444;58445;58446;58447;58448;58449;60799;60800;60801;60802;60821;60822;60823;60824;60825;60826;61603;61604;61605;61606;62352;62353;62354;62355;62356;62357;62358;62435;62436;62437;62438;62439;62440;62809;62810;62811;62812;62813;62814;63346;63347;63348;63349;63350;63351;63931;63932;63933;63934;66522;66523;66524;66525;66526;66527;68612;71326;71327;71385;71386;71387;71388;71389;71390;72070;72071;73398;73399;73400;73784;73785;73786;73787;74220;74221;74222;76350;76541;76542;76543;76544;76545;77769;77770;77771;77772;77773;77774;86020;86021;86022;86023;86024;86025;86026;86945;88150;88151;88152;88153;88167;88168;88169;88170;88171	8355;8356;8357;8358;8359;8360;8361;8362;8363;8364;8365;10953;10954;10955;10956;10957;21161;21162;21163;21164;21165;21166;21167;21168;22064;22065;22066;22067;22068;22468;22469;22470;27496;27497;27498;27499;30696;30697;30698;30699;30700;30701;30702;30703;30704;30705;32257;32258;32259;32260;32261;32262;32263;42642;52411;54253;54254;56635;56636;56637;56638;56639;56640;56641;56689;56690;58773;58774;58775;58776;58777;60266;60267;60268;60269;60270;60271;60272;60273;60274;60275;60276;60277;60278;60279;60280;60281;60282;60283;60284;60285;60286;61748;61749;61750;61751;61752;61753;61754;61755;61756;61757;61758;62261;62262;62263;62264;62265;62266;62267;62268;62269;62270;62271;62272;66473;66474;66475;68564;68565;68566;68567;68568;68569;68570;68571;68572;68573;68574;68575;68576;69605;69606;69607;69608;69609;69610;69611;69612;69613;69614;69615;69616;69617;69618;69619;69620;69621;70027;70028;70029;70030;70031;70032;70033;70034;70742;79123;81468;81469;81470;81471;81472;81473;81474;81475;81476;81477;81478;81479;83262;83263;83264;83265;83266;83267;83268;83269;83270;83271;83272;83273;83274;83911;83912;83913;83914;83915;83916;83917;83918;83919;83920;83921;83922;84339;84340;84341;84342;84343;84344;84345;84366;84367;84390;84391;84392;84393;84394;84395;84396;84397;84398;84399;87623;87624;87625;87626;87627;87628;87629;87630;87631;87632;87682;87683;87684;87685;93051;93052;93053;93054;93055;93056;93057;93058;93059;93060;93061;93062;94740;94741;94742;94743;94744;94745;94746;94747;94748;94749;94750;94751;94752;94753;94754;100770;100771;100772;100773;100774;100775;100776;100777;100778;100779;100780;100781;101187;101188;101189;101190;101191;101192;101193;101194;101195;101196;101197;101198;105324;105325;105326;105327;105328;105353;105354;105355;105356;105357;105358;105359;105360;105361;106714;106715;106716;106717;106718;107999;108000;108001;108002;108003;108004;108005;108006;108007;108008;108009;108010;108011;108012;108148;108149;108150;108151;108152;108153;108154;108155;108156;108157;108818;108819;108820;108821;108822;108823;108824;108825;109772;109773;109774;109775;109776;109777;109778;109779;109780;110733;110734;110735;110736;110737;110738;110739;110740;115064;115065;115066;115067;115068;115069;115070;115071;118656;123318;123319;123320;123425;123426;123427;123428;123429;123430;123431;123432;123433;123434;124540;124541;126770;126771;126772;127441;127442;127443;127444;127445;127446;127447;127448;128215;128216;128217;131944;131945;132269;132270;132271;132272;132273;132274;132275;132276;132277;132278;134392;134393;134394;134395;134396;134397;134398;134399;134400;134401;134402;134403;148474;148475;148476;148477;148478;148479;148480;148481;150198;152210;152211;152212;152213;152214;152215;152216;152217;152218;152240;152241;152242;152243;152244;152245;152246;152247	8360;10953;21164;22064;22468;27499;30701;32260;42642;52411;54254;56638;56690;58773;60266;61748;62261;66473;68568;69609;70030;70742;79123;81477;83263;83917;84339;84366;84391;87624;87632;87684;93055;94743;94750;100770;101190;105328;105356;106714;108007;108150;108820;109774;110734;115067;118656;123318;123425;124541;126772;127442;128215;131944;132269;134399;148474;150198;152210;152241			-1
Q15181	Q15181	6	6	6	Inorganic pyrophosphatase	PPA1	sp|Q15181|IPYR_HUMAN Inorganic pyrophosphatase OS=Homo sapiens OX=9606 GN=PPA1 PE=1 SV=2	1	6	6	6	0	0	0	0	0	0	0	0	3	0	1	3	2	3	0	1	1	0	0	1	1	0	0	0	0	0	0	0	0	0	0	0	3	0	1	3	2	3	0	1	1	0	0	1	1	0	0	0	0	0	0	0	0	0	0	0	3	0	1	3	2	3	0	1	1	0	0	1	1	0	0	0	33.6	33.6	33.6	32.66	289	289	0	13.13	0	0	0	0	0	0	0	0	18	0	7.6	15.9	13.1	18	0	5.5	5.5	0	0	6.6	5.5	0	0	0	87527000	0	0	0	0	0	0	0	0	25114000	0	10684000	19289000	22578000	8076600	0	0	943410	0	0	516480	324920	0	0	0	0	0	0	0	0	0	0	0	8168900	0	0	4471500	2766600	0	0	0	0	0	0	0	0	0	0	0	0	0	0	0	0	0	0	0	3	0	2	4	3	4	0	1	1	0	0	1	1	0	0	0	20	DKDFAIDIIK;GQYISPFHDIPIYADK;HTGCCGDNDPIDVCEIGSK;LKPGYLEATVDWFR;VIAINVDDPDAANYNDINDVKR;VLGILAMIDEGETDWK				955	1615;4388;4946;7123;12632;12774	True;True;True;True;True;True	1637;4454;5021;7225;12873;13017	10486;28000;31705;46358;46359;46360;81296;81297;81298;81299;81300;82289;82290;82291;82292;82293	18050;48262;54722;80332;80333;80334;80335;140415;140416;140417;140418;140419;140420;140421;142090;142091;142092;142093;142094;142095	18050;48262;54722;80332;140417;142092			-1
Q15185	Q15185	4	4	4	Prostaglandin E synthase 3	PTGES3	sp|Q15185|TEBP_HUMAN Prostaglandin E synthase 3 OS=Homo sapiens OX=9606 GN=PTGES3 PE=1 SV=1	1	4	4	4	0	0	0	0	0	0	0	0	1	0	0	0	0	0	0	0	2	0	2	1	0	0	0	1	0	0	0	0	0	0	0	0	1	0	0	0	0	0	0	0	2	0	2	1	0	0	0	1	0	0	0	0	0	0	0	0	1	0	0	0	0	0	0	0	2	0	2	1	0	0	0	1	32.5	32.5	32.5	18.697	160	160	0	8.3788	0	0	0	0	0	0	0	0	7.5	0	0	0	0	0	0	0	14.4	0	18.8	8.1	0	0	0	8.1	11869000	0	0	0	0	0	0	0	0	2491900	0	0	0	0	0	0	0	2708600	0	3871100	1783400	0	0	0	1014100	0	0	0	0	0	0	0	0	0	0	0	0	0	0	0	0	0	0	0	0	0	0	0	0	0	0	0	0	0	0	0	0	2	0	0	0	0	0	0	0	3	0	3	1	0	0	0	1	10	HLNEIDLFHCIDPNDSK;KGESGQSWPR;LNWLSVDFNNWK;LTFSCLGGSDNFK				956	4793;6036;7472;7856	True;True;True;True	4863;6130;7582;7973	30651;39373;48623;50567;50568;50569;50570	52951;68048;68049;84232;84233;87524;87525;87526;87527;87528	52951;68048;84232;87526			-1
Q15233	Q15233	14	13	13	Non-POU domain-containing octamer-binding protein	NONO	sp|Q15233|NONO_HUMAN Non-POU domain-containing octamer-binding protein OS=Homo sapiens OX=9606 GN=NONO PE=1 SV=4	1	14	13	13	3	4	2	0	9	8	6	6	5	1	3	5	8	8	5	1	2	1	3	2	7	6	2	1	3	4	2	0	8	7	6	6	5	1	3	5	7	7	5	1	2	1	3	2	6	5	2	1	3	4	2	0	8	7	6	6	5	1	3	5	7	7	5	1	2	1	3	2	6	5	2	1	35.2	33.5	33.5	54.231	471	471	0	59.96	8.7	11.3	7.4	0	23.4	20.4	16.3	16.3	8.9	1.9	6.4	13.8	19.3	19.1	13.8	1.9	4.5	4.7	6.2	4.2	17.6	15.5	4.5	1.9	691730000	4939500	2657900	2309500	0	133100000	58771000	47881000	82856000	23260000	1542900	3578100	22769000	120600000	106420000	29753000	7613000	8185400	262330	3126400	2737500	20816000	6694500	1391300	462030	2413700	3394200	2024300	0	6676000	3636200	3603100	4803300	5828000	0	3714200	5850400	4680600	5250700	2777400	0	8594000	0	5743700	4170000	4923900	3462900	2731400	0	5	4	2	0	15	13	13	17	9	2	3	9	16	14	9	2	3	2	4	3	10	7	3	1	166	AAPGAEFAPNKR;AGEVFIHK;AVVIVDDR;EKLEMEMEAAR;FACHSASLTVR;FAQPGSFEYEYAMR;FGQAATMEGIGAIGGTPPAFNR;GIVEFSGKPAAR;HEHQVMLMR;MEELHNQEVQK;MGQMAMGGAMGINNR;NLPQYVSNELLEEAFSVFGQVER;RMEELHNQEVQK;VELDNMPLR				957	104;384;1138;2603;3198;3222;3363;4158;4638;8171;8270;8903;10161;12398	True;True;False;True;True;True;True;True;True;True;True;True;True;True	104;389;1157;2642;3243;3267;3412;4217;4708;8291;8401;9080;10365;12636	683;684;685;686;687;688;689;690;691;692;693;694;2814;2815;7780;7781;7782;7783;7784;7785;16826;20292;20293;20294;20398;20399;21355;26586;26587;26588;26589;26590;26591;26592;26593;29543;29544;29545;29546;29547;29548;29549;29550;29551;29552;29553;29554;29555;29556;29557;29558;52519;52520;52521;53119;57500;57501;57502;57503;57504;57505;57506;57507;57508;57509;57510;57511;57512;57513;65309;65310;65311;65312;65313;65314;65315;65316;65317;65318;65319;65320;65321;65322;79614;79615;79616;79617;79618;79619;79620;79621;79622;79623;79624;79625;79626;79627;79628;79629	1155;1156;1157;1158;1159;1160;1161;1162;1163;1164;1165;1166;1167;1168;1169;1170;1171;1172;1173;1174;4813;4814;13439;13440;13441;13442;13443;13444;13445;13446;13447;28944;34933;34934;34935;34936;34937;34938;35094;35095;35096;36701;36702;45856;45857;45858;45859;45860;45861;45862;45863;45864;45865;45866;45867;45868;51043;51044;51045;51046;51047;51048;51049;51050;51051;51052;51053;51054;51055;51056;51057;51058;51059;51060;51061;51062;51063;51064;51065;51066;51067;51068;51069;51070;90798;90799;90800;90801;91792;91793;99355;99356;99357;99358;99359;99360;99361;99362;99363;99364;99365;99366;99367;99368;99369;99370;99371;99372;99373;99374;99375;99376;99377;99378;99379;99380;99381;99382;99383;99384;99385;99386;99387;99388;99389;113059;113060;113061;113062;113063;113064;113065;113066;113067;113068;113069;113070;113071;113072;113073;113074;113075;113076;113077;113078;113079;113080;113081;137583;137584;137585;137586;137587;137588;137589;137590;137591;137592;137593;137594;137595;137596;137597;137598;137599;137600;137601;137602;137603;137604;137605;137606;137607;137608;137609	1162;4814;13439;28944;34933;35094;36701;45861;51048;90798;91793;99382;113060;137600			-1
Q15269	Q15269	2	2	2	Periodic tryptophan protein 2 homolog	PWP2	sp|Q15269|PWP2_HUMAN Periodic tryptophan protein 2 homolog OS=Homo sapiens OX=9606 GN=PWP2 PE=1 SV=2	1	2	2	2	0	0	0	0	0	0	0	0	0	0	0	0	1	0	0	0	0	1	0	0	0	0	0	0	0	0	0	0	0	0	0	0	0	0	0	0	1	0	0	0	0	1	0	0	0	0	0	0	0	0	0	0	0	0	0	0	0	0	0	0	1	0	0	0	0	1	0	0	0	0	0	0	4.4	4.4	4.4	102.45	919	919	0	3.6045	0	0	0	0	0	0	0	0	0	0	0	0	2.3	0	0	0	0	2.1	0	0	0	0	0	0	304540	0	0	0	0	0	0	0	0	0	0	0	0	0	0	0	0	0	304540	0	0	0	0	0	0	0	0	0	0	0	0	0	0	0	0	0	0	0	0	0	0	0	0	0	0	0	0	0	0	0	0	0	0	0	0	0	0	0	0	0	0	1	0	0	0	0	1	0	0	0	0	0	0	2	LLDVLSGHEGPISGLCFNPMK;RFEISCNLSLDAMEEFLNR				958	7172;10060	True;True	7275;10263	46745;64807	81040;112227	81040;112227			-1
Q15286	Q15286	2	2	2	Ras-related protein Rab-35	RAB35	sp|Q15286|RAB35_HUMAN Ras-related protein Rab-35 OS=Homo sapiens OX=9606 GN=RAB35 PE=1 SV=1	1	2	2	2	0	0	0	0	0	0	0	0	0	0	0	0	1	1	1	0	1	1	0	0	0	0	0	0	0	0	0	0	0	0	0	0	0	0	0	0	1	1	1	0	1	1	0	0	0	0	0	0	0	0	0	0	0	0	0	0	0	0	0	0	1	1	1	0	1	1	0	0	0	0	0	0	19.4	19.4	19.4	23.025	201	201	0	6.4427	0	0	0	0	0	0	0	0	0	0	0	0	9	9	9	0	9	10.4	0	0	0	0	0	0	2534800	0	0	0	0	0	0	0	0	0	0	0	0	498690	354310	409260	0	285160	987430	0	0	0	0	0	0	0	0	0	0	0	0	0	0	0	0	0	0	0	0	0	0	0	0	0	0	0	0	0	0	0	0	0	0	0	0	0	0	0	0	0	0	2	2	1	0	1	2	0	0	0	0	0	0	8	ENVNVEEMFNCITELVLR;GTHGVIVVYDVTSAESFVNVK				959	2866;4474	True;True	2908;4540	18235;18236;18237;18238;28441	31361;31362;31363;31364;31365;31366;48984;48985	31365;48985			-1
Q15287	Q15287	5	5	5	RNA-binding protein with serine-rich domain 1	RNPS1	sp|Q15287|RNPS1_HUMAN RNA-binding protein with serine-rich domain 1 OS=Homo sapiens OX=9606 GN=RNPS1 PE=1 SV=1	1	5	5	5	0	0	1	0	5	4	0	1	0	0	0	0	5	5	1	2	0	0	1	0	5	3	0	0	0	0	1	0	5	4	0	1	0	0	0	0	5	5	1	2	0	0	1	0	5	3	0	0	0	0	1	0	5	4	0	1	0	0	0	0	5	5	1	2	0	0	1	0	5	3	0	0	23.3	23.3	23.3	34.208	305	305	0	123.29	0	0	4.9	0	23.3	20.3	0	2.6	0	0	0	0	23.3	23.3	2.6	6.6	0	0	2.6	0	23.3	9.5	0	0	486110000	0	0	1933400	0	91487000	45350000	0	0	0	0	0	0	167490000	127030000	7435800	9522600	0	0	787890	0	19940000	15145000	0	0	0	0	0	0	4926700	5484000	0	0	0	0	0	0	6759900	7310100	0	2802000	0	0	0	0	6366500	7313900	0	0	0	0	1	0	10	8	0	2	0	0	0	0	11	11	2	3	0	0	1	0	10	6	0	0	65	DHIMEIFSTYGK;GYAYVEFENPDEAEK;HMDGGQIDGQEITATAVLAPWPRPPPR;MIDMPVER;MLPPPPMWR				960	1547;4561;4829;8295;8368	True;True;True;True;True	1569;4630;4899;8427;8511	10127;10128;10129;10130;10131;10132;10133;10134;10135;10136;10137;10138;10139;10140;29055;29056;29057;29058;29059;29060;30838;30839;30840;30841;30842;53256;53257;53258;53259;53260;53261;53262;53263;53264;53265;53266;53267;53816;53817;53818;53819;53820	17430;17431;17432;17433;17434;17435;17436;17437;17438;17439;17440;17441;17442;17443;17444;17445;17446;17447;17448;17449;17450;17451;17452;17453;17454;50123;50124;50125;50126;50127;50128;50129;50130;50131;53251;53252;53253;53254;53255;53256;53257;92044;92045;92046;92047;92048;92049;92050;92051;92052;92053;92054;92055;92056;92057;92058;92059;92060;92982;92983;92984;92985;92986;92987;92988	17432;50129;53251;92058;92982			-1
Q15363	Q15363	1	1	1	Transmembrane emp24 domain-containing protein 2	TMED2	sp|Q15363|TMED2_HUMAN Transmembrane emp24 domain-containing protein 2 OS=Homo sapiens OX=9606 GN=TMED2 PE=1 SV=1	1	1	1	1	0	0	0	0	0	0	0	0	1	0	0	1	1	0	1	0	0	0	0	0	0	0	0	0	0	0	0	0	0	0	0	0	1	0	0	1	1	0	1	0	0	0	0	0	0	0	0	0	0	0	0	0	0	0	0	0	1	0	0	1	1	0	1	0	0	0	0	0	0	0	0	0	13.9	13.9	13.9	22.761	201	201	0	4.8603	0	0	0	0	0	0	0	0	13.9	0	0	13.9	13.9	0	13.9	0	0	0	0	0	0	0	0	0	11264000	0	0	0	0	0	0	0	0	1460300	0	0	2682300	5046900	0	2075000	0	0	0	0	0	0	0	0	0	0	0	0	0	0	0	0	0	0	0	0	0	0	0	0	0	0	0	0	0	0	0	0	0	0	0	0	0	0	0	0	0	1	0	0	2	2	0	1	0	0	0	0	0	0	0	0	0	6	GQDMETEAHQNKLEEMINELAVAMTAVK				961	4360	True	4424	27864;27865;27866;27867	48056;48057;48058;48059;48060;48061	48058			-1
Q15365	Q15365	8	6	6	Poly(rC)-binding protein 1	PCBP1	sp|Q15365|PCBP1_HUMAN Poly(rC)-binding protein 1 OS=Homo sapiens OX=9606 GN=PCBP1 PE=1 SV=2	1	8	6	6	1	1	1	1	4	1	3	2	1	1	1	3	5	3	1	2	4	1	2	3	2	2	1	2	0	0	0	0	3	0	2	1	1	0	0	2	3	2	0	1	3	1	1	2	1	1	0	1	0	0	0	0	3	0	2	1	1	0	0	2	3	2	0	1	3	1	1	2	1	1	0	1	38.8	30.1	30.1	37.497	356	356	0	26.122	3.1	3.1	3.1	3.1	18.3	3.1	11.2	6.7	3.7	3.1	3.1	12.6	21.3	11.5	3.1	6.7	15.2	5.9	5.6	12.6	6.7	6.7	3.1	6.7	198650000	0	0	0	0	25088000	0	29582000	16906000	5303600	0	0	16115000	55340000	10860000	0	21930000	5091500	2236000	1410400	4454500	1172200	1415200	0	1745000	0	0	0	0	0	0	0	0	0	0	0	6973600	5120600	0	0	0	4685600	0	0	7739300	0	0	0	0	0	0	0	0	4	0	3	1	0	0	0	3	4	2	0	1	4	2	1	2	2	1	0	1	31	AITIAGVPQSVTECVK;ESTGAQVQVAGDMLPNSTER;IITLTGPTNAIFK;INISEGNCPER;QGANINEIR;QQSHFAMMHGGTGFAGIDSSSPEVK;QVTITGSAASISLAQYLINAR;VMTIPYQPMPASSPVICAGGQDR				962	534;3020;5340;5539;9542;9855;9976;12917	True;False;True;False;True;True;True;True	542;3063;5419;5624;9738;10054;10178;13162	3796;3797;19151;34513;34514;34515;34516;34517;34518;34519;34520;34521;34522;34523;34524;35764;35765;35766;35767;35768;35769;35770;35771;35772;35773;35774;35775;35776;35777;35778;35779;35780;35781;35782;35783;35784;35785;61555;61556;61557;61558;63431;64259;64260;64261;64262;64263;64264;83157	6442;6443;32909;59676;59677;59678;59679;59680;59681;59682;59683;59684;59685;59686;59687;59688;59689;59690;59691;59692;61779;61780;61781;61782;61783;61784;61785;61786;61787;61788;61789;61790;61791;61792;61793;61794;61795;61796;61797;61798;61799;61800;61801;61802;61803;61804;61805;61806;61807;61808;61809;61810;61811;61812;106635;106636;106637;106638;109916;111271;111272;111273;111274;111275;111276;111277;143569	6442;32909;59677;61790;106636;109916;111271;143569			-1
Q15366;P57721	Q15366	11;3	11;3	9;1	Poly(rC)-binding protein 2	PCBP2	sp|Q15366|PCBP2_HUMAN Poly(rC)-binding protein 2 OS=Homo sapiens OX=9606 GN=PCBP2 PE=1 SV=1	2	11	11	9	2	1	2	1	5	3	4	4	1	1	1	1	7	8	5	4	5	2	5	2	6	5	3	3	2	1	2	1	5	3	4	4	1	1	1	1	7	8	5	4	5	2	5	2	6	5	3	3	1	0	1	0	4	2	3	3	1	0	0	0	5	7	4	3	4	2	4	1	5	4	2	2	52.6	52.6	44.1	38.58	365	365;371	0	202.08	6.8	3	6.8	3	19.2	12.6	13.4	13.4	6.3	3	3	3	33.2	42.5	21.9	13.4	21.1	10.4	21.1	8.8	27.7	24.7	12.6	12.6	736520000	8568600	1018200	6627600	1404900	88569000	35858000	29942000	39808000	3337000	5338800	3264200	9303800	189290000	182650000	42271000	18181000	12869000	6376000	8748900	3507100	16458000	12523000	5446200	5157900	4977500	0	4973900	0	4517400	5764500	4340300	4436400	0	0	0	0	5417600	6726200	5749100	5011700	9485000	12831000	9181700	6037800	5484900	4852900	6055100	6019500	3	1	3	1	9	5	7	6	1	2	1	2	14	14	6	7	13	9	7	4	10	10	6	4	145	AFAMIIDKLEEDISSSMTNSTAASRPPVTLR;ESTGAQVQVAGDMLPNSTER;GVTIPYRPKPSSSPVIFAGGQDR;IANPVEGSTDR;IITLAGPTNAIFK;INISEGNCPER;LHQLAMQQSHFPMTHGNTGFSGIESSSPEVK;LVVPASQCGSLIGK;MDTGVIEGGLNVTLTIR;PSSSPVIFAGGQDR;QVTITGSAASISLAQYLINVR				963	334;3020;4536;5039;5339;5539;7002;8024;8151;9382;9977	True;True;True;True;True;True;True;True;True;True;True	339;3063;4605;5116;5418;5624;7104;8141;8271;9575;10179	2411;2412;2413;2414;2415;19151;28902;28903;32436;32437;32438;32439;32440;32441;32442;32443;32444;32445;34501;34502;34503;34504;34505;34506;34507;34508;34509;34510;34511;34512;35764;35765;35766;35767;35768;35769;35770;35771;35772;35773;35774;35775;35776;35777;35778;35779;35780;35781;35782;35783;35784;35785;45442;51596;51597;51598;51599;51600;51601;51602;51603;51604;51605;51606;51607;51608;51609;51610;51611;52389;52390;52391;52392;52393;52394;52395;52396;52397;60715;60716;64265;64266;64267;64268;64269;64270;64271;64272;64273;64274;64275;64276;64277;64278;64279;64280;64281;64282;64283	4117;4118;4119;4120;4121;4122;4123;4124;32909;49852;49853;56038;56039;56040;56041;56042;56043;56044;56045;56046;56047;56048;56049;59660;59661;59662;59663;59664;59665;59666;59667;59668;59669;59670;59671;59672;59673;59674;59675;61779;61780;61781;61782;61783;61784;61785;61786;61787;61788;61789;61790;61791;61792;61793;61794;61795;61796;61797;61798;61799;61800;61801;61802;61803;61804;61805;61806;61807;61808;61809;61810;61811;61812;78785;78786;89214;89215;89216;89217;89218;89219;89220;89221;89222;89223;89224;89225;89226;89227;89228;89229;89230;89231;89232;89233;89234;89235;89236;89237;89238;90580;90581;90582;90583;90584;90585;90586;90587;90588;90589;90590;90591;105200;105201;111278;111279;111280;111281;111282;111283;111284;111285;111286;111287;111288;111289;111290;111291;111292;111293;111294;111295;111296;111297;111298;111299;111300;111301;111302;111303;111304;111305;111306;111307;111308	4118;32909;49853;56044;59666;61790;78786;89219;90583;105200;111281			-1;-1	;
Q15369	Q15369	1	1	1	Transcription elongation factor B polypeptide 1	TCEB1	sp|Q15369|ELOC_HUMAN Elongin-C OS=Homo sapiens OX=9606 GN=ELOC PE=1 SV=1	1	1	1	1	1	1	1	1	1	1	1	1	1	0	1	1	1	1	1	1	1	0	1	1	1	0	0	0	1	1	1	1	1	1	1	1	1	0	1	1	1	1	1	1	1	0	1	1	1	0	0	0	1	1	1	1	1	1	1	1	1	0	1	1	1	1	1	1	1	0	1	1	1	0	0	0	10.7	10.7	10.7	12.473	112	112	0.00069156	2.921	10.7	10.7	10.7	10.7	10.7	10.7	10.7	10.7	10.7	0	10.7	10.7	10.7	10.7	10.7	10.7	10.7	0	10.7	10.7	10.7	0	0	0	88652000	2575300	1132900	2842300	1772500	3420300	3928100	7851000	13928000	5700300	0	5098400	5863900	10463000	8132200	6618200	5105300	1522700	0	807880	928080	960720	0	0	0	0	0	0	0	0	0	0	0	0	0	0	0	0	0	0	0	0	0	0	0	0	0	0	0	2	1	2	2	2	2	2	2	1	0	1	2	1	2	1	1	2	0	1	2	1	0	0	0	30	LISSDGHEFIVK				964	7076	True	7178	46047;46048;46049;46050;46051;46052;46053;46054;46055;46056;46057;46058;46059;46060;46061;46062;46063;46064;46065;46066	79829;79830;79831;79832;79833;79834;79835;79836;79837;79838;79839;79840;79841;79842;79843;79844;79845;79846;79847;79848;79849;79850;79851;79852;79853;79854;79855;79856;79857;79858	79830			-1
Q15370	Q15370	1	1	1	Transcription elongation factor B polypeptide 2	TCEB2	sp|Q15370|ELOB_HUMAN Elongin-B OS=Homo sapiens OX=9606 GN=ELOB PE=1 SV=1	1	1	1	1	1	0	1	1	1	1	1	1	1	1	1	1	1	1	1	0	0	0	0	0	0	0	0	1	1	0	1	1	1	1	1	1	1	1	1	1	1	1	1	0	0	0	0	0	0	0	0	1	1	0	1	1	1	1	1	1	1	1	1	1	1	1	1	0	0	0	0	0	0	0	0	1	6.8	6.8	6.8	13.133	118	118	0.0066094	2.6242	6.8	0	6.8	6.8	6.8	6.8	6.8	6.8	6.8	6.8	6.8	6.8	6.8	6.8	6.8	0	0	0	0	0	0	0	0	6.8	24303000	967210	0	1721200	1611100	2489400	1284900	3083800	2922500	1079800	0	819080	3378400	2239900	0	2564500	0	0	0	0	0	0	0	0	141470	0	0	0	0	0	0	0	0	0	0	0	0	0	0	0	0	0	0	0	0	0	0	0	0	2	0	2	2	2	2	2	2	3	1	2	1	2	2	1	0	0	0	0	0	0	0	0	2	28	MDVFLMIR				965	8152	True	8272	52398;52399;52400;52401;52402;52403;52404;52405;52406;52407;52408;52409;52410;52411;52412;52413	90592;90593;90594;90595;90596;90597;90598;90599;90600;90601;90602;90603;90604;90605;90606;90607;90608;90609;90610;90611;90612;90613;90614;90615;90616;90617;90618;90619	90614			-1
Q15388	Q15388	2	2	2	Mitochondrial import receptor subunit TOM20 homolog	TOMM20	sp|Q15388|TOM20_HUMAN Mitochondrial import receptor subunit TOM20 homolog OS=Homo sapiens OX=9606 GN=TOMM20 PE=1 SV=1	1	2	2	2	0	0	0	0	2	1	2	1	1	1	1	2	2	2	2	2	1	1	1	1	1	1	1	1	0	0	0	0	2	1	2	1	1	1	1	2	2	2	2	2	1	1	1	1	1	1	1	1	0	0	0	0	2	1	2	1	1	1	1	2	2	2	2	2	1	1	1	1	1	1	1	1	22.8	22.8	22.8	16.298	145	145	0	13.003	0	0	0	0	22.8	13.8	22.8	13.8	13.8	13.8	13.8	22.8	22.8	22.8	22.8	22.8	13.8	13.8	13.8	13.8	13.8	13.8	13.8	13.8	113240000	0	0	0	0	7111900	1909700	12729000	3120700	2212400	1189100	1380600	11239000	23614000	20745000	16813000	5527600	966150	806910	1063000	598190	609600	512610	620950	468390	0	0	0	0	869790	0	1861300	0	0	0	0	5208900	1999900	2466700	3577300	829910	0	0	0	0	0	0	0	0	0	0	0	0	3	2	3	2	2	1	2	3	4	4	4	2	2	1	2	2	2	2	2	2	47	FFLEEIQLGEELLAQGEYEK;IVSAQSLAEDDVE				966	3320;5813	True;True	3368;5903	21082;21083;21084;21085;21086;21087;21088;21089;21090;21091;21092;21093;21094;21095;21096;21097;21098;21099;21100;21101;37820;37821;37822;37823;37824;37825;37826	36229;36230;36231;36232;36233;36234;36235;36236;36237;36238;36239;36240;36241;36242;36243;36244;36245;36246;36247;36248;36249;36250;36251;36252;36253;36254;36255;36256;36257;36258;36259;36260;36261;36262;36263;36264;65423;65424;65425;65426;65427;65428;65429;65430;65431;65432;65433	36241;65431			-1
Q15392	Q15392	2	2	2	Delta(24)-sterol reductase	DHCR24	sp|Q15392|DHC24_HUMAN Delta(24)-sterol reductase OS=Homo sapiens OX=9606 GN=DHCR24 PE=1 SV=2	1	2	2	2	0	0	0	0	0	0	1	0	0	0	0	0	0	0	2	0	0	0	0	0	0	0	0	0	0	0	0	0	0	0	1	0	0	0	0	0	0	0	2	0	0	0	0	0	0	0	0	0	0	0	0	0	0	0	1	0	0	0	0	0	0	0	2	0	0	0	0	0	0	0	0	0	9.7	9.7	9.7	60.101	516	516	0	4.7481	0	0	0	0	0	0	3.7	0	0	0	0	0	0	0	9.7	0	0	0	0	0	0	0	0	0	4327700	0	0	0	0	0	0	1099900	0	0	0	0	0	0	0	3227800	0	0	0	0	0	0	0	0	0	0	0	0	0	0	0	0	0	0	0	0	0	0	0	0	0	0	0	0	0	0	0	0	0	0	0	0	0	0	0	1	0	0	0	0	0	0	0	3	0	0	0	0	0	0	0	0	0	4	QENHFVEGLLYSLDEAVIMTGVMTDEAEPSK;SIFWELQDIIPFGNNPIFR				967	9499;10674	True;True	9695;10890	61344;68607;68608	106275;118650;118651;118652	106275;118651			-1
Q15393	Q15393	30	30	30	Splicing factor 3B subunit 3	SF3B3	sp|Q15393|SF3B3_HUMAN Splicing factor 3B subunit 3 OS=Homo sapiens OX=9606 GN=SF3B3 PE=1 SV=4	1	30	30	30	0	0	1	0	16	13	2	5	2	0	3	2	18	13	9	8	0	4	1	1	10	5	4	2	0	0	1	0	16	13	2	5	2	0	3	2	18	13	9	8	0	4	1	1	10	5	4	2	0	0	1	0	16	13	2	5	2	0	3	2	18	13	9	8	0	4	1	1	10	5	4	2	34.7	34.7	34.7	135.58	1217	1217	0	261.7	0	0	1.2	0	21.2	14.2	2.4	8	2	0	3.3	2.4	20.5	15.8	12.4	9.4	0	7	1.2	1.2	12.9	6.2	4.2	2.4	1013899999.9999999	0	0	2925000	0	229370000	123420000	21716000	57910000	3656100	0	11961000	5575600	273650000	132530000	73200000	38138000	0	1290800	1080600	0	20694000	7280000	5745300	3773500	0	0	0	0	8440400	6698300	1792600	2936300	0	0	4134600	1338900	9413200	6772600	5873300	3970000	0	0	0	0	4220700	3095100	3085800	2214800	0	0	2	0	25	20	4	7	3	0	4	3	33	19	15	13	0	6	2	1	16	6	7	3	189	AEVIMNYHVGETVLSLQK;AGNGQWASVIR;AVMISAIEK;DLILNPR;DYIVVGSDSGR;ELAAEMAAAFLNENLPESIFGAPK;FLAVGLVDNTVR;FSNTGEDWYVLVGVAK;FVIHPESNNLIIIETDHNAYTEATK;HGLEVSEMAVSELPGNPNAVWTVR;HIANYISGIQTIGHR;IHQETFGK;IVILEYQPSK;IVPGQFLAVDPK;KFVIHPESNNLIIIETDHNAYTEATK;KQQMAEEMVEAAGEDERELAAEMAAAFLNENLPESIFGAPK;LGAVFNQVAFPLQYTPR;LTISSPLEAHK;MFLYNLTLQR;MQGQEAVLAMSSR;NENQLIIFADDTYPR;NFGDQPDIR;NVSEELDRTPPEVSK;SMFFFLAQTEQGDIFK;SWLSYSYQSR;TPVEEVPAAIAPFQGR;TVLDPVTGDLSDTR;VHTLLTVEVFGVIR;VIVSDVQESFIWVR;VMNPIQGNTLDLVQLEQNEAAFSVAVCR				968	317;420;1103;1711;2080;2620;3438;3655;3724;4696;4732;5279;5796;5807;6014;6304;6859;7872;8230;8448;8672;8685;9193;10900;11291;11935;12110;12622;12698;12909	True;True;True;True;True;True;True;True;True;True;True;True;True;True;True;True;True;True;True;True;True;True;True;True;True;True;True;True;True;True	322;425;1122;1734;2112;2659;3488;3709;3778;4766;4802;5357;5886;5897;6108;6399;6960;7989;8356;8600;8844;8857;9381;11118;11516;12164;12343;12863;12941;13154	2301;2302;3031;3032;3033;3034;3035;3036;7611;7612;11074;13549;13550;13551;13552;13553;16951;21787;21788;21789;21790;23100;23573;29907;29908;29909;29910;29911;29912;29913;30210;30211;30212;30213;30214;30215;30216;30217;30218;30219;30220;30221;30222;30223;30224;33906;37733;37734;37735;37736;37737;37738;37786;37787;37788;37789;39254;39255;39256;40967;40968;40969;40970;44372;44373;44374;44375;44376;44377;50668;50669;50670;50671;50672;50673;50674;52816;52817;52818;52819;52820;52821;52822;52823;52824;52825;52826;54265;54266;54267;54268;54269;54270;55771;55822;55823;59841;59842;70182;70183;72336;76494;76495;76496;77623;77624;77625;77626;77627;77628;77629;77630;77631;77632;77633;77634;77635;77636;77637;81247;81741;83118	3912;3913;5169;5170;5171;5172;5173;5174;5175;5176;5177;5178;13176;13177;19076;23410;23411;23412;23413;23414;23415;29163;29164;37464;37465;37466;37467;37468;37469;37470;39720;40548;51655;51656;51657;51658;51659;51660;51661;51662;51663;51664;52169;52170;52171;52172;52173;52174;52175;52176;52177;52178;52179;52180;52181;52182;52183;52184;52185;52186;52187;52188;52189;52190;52191;52192;52193;52194;52195;52196;58554;65281;65282;65283;65284;65285;65286;65287;65288;65378;65379;65380;65381;65382;67862;67863;67864;70837;70838;70839;70840;70841;70842;70843;70844;76838;76839;76840;76841;76842;76843;87671;87672;87673;87674;87675;87676;87677;87678;87679;87680;87681;91298;91299;91300;91301;91302;91303;91304;91305;91306;91307;91308;91309;91310;91311;91312;93716;93717;93718;93719;93720;93721;93722;93723;93724;93725;96356;96357;96436;96437;96438;103677;103678;103679;103680;121372;121373;121374;121375;121376;124952;132184;132185;132186;134148;134149;134150;134151;134152;134153;134154;134155;134156;134157;134158;134159;134160;134161;134162;134163;134164;134165;134166;134167;134168;134169;134170;134171;134172;134173;134174;134175;134176;140332;140333;141139;143505;143506	3912;5170;13176;19076;23413;29164;37466;39720;40548;51663;52173;58554;65282;65380;67862;70838;76843;87673;91303;93718;96356;96436;103677;121374;124952;132184;134163;140333;141139;143506			-1
Q15397	Q15397	12	12	12	Pumilio domain-containing protein KIAA0020	KIAA0020	sp|Q15397|PUM3_HUMAN Pumilio homolog 3 OS=Homo sapiens OX=9606 GN=PUM3 PE=1 SV=3	1	12	12	12	0	0	0	0	8	4	6	5	0	0	0	0	8	8	6	4	0	0	0	0	6	2	2	2	0	0	0	0	8	4	6	5	0	0	0	0	8	8	6	4	0	0	0	0	6	2	2	2	0	0	0	0	8	4	6	5	0	0	0	0	8	8	6	4	0	0	0	0	6	2	2	2	26.7	26.7	26.7	73.584	648	648	0	61.377	0	0	0	0	19.9	7.4	15	13.7	0	0	0	0	13.9	15.9	9.7	8.2	0	0	0	0	12	6.6	6.6	6.6	308730000	0	0	0	0	62817000	10688000	22789000	22774000	0	0	0	0	77569000	58230000	29219000	9082200	0	0	0	0	9596400	1649300	2176500	2135900	0	0	0	0	3898600	1832900	2336100	2036000	0	0	0	0	3574000	3884700	3078000	3305400	0	0	0	0	3291000	1427100	2420500	2508700	0	0	0	0	14	6	9	7	0	0	0	0	12	9	7	5	0	0	0	0	10	4	3	3	89	DGELHIAEHPAGHLVLK;EAVVYLAHTHDGAR;EIIEVLQK;ELLESISPALLSYLQEHAQEVVLDK;QIIISEIISSLPSIVNDK;QMWEILR;SACVLVSDILGSATGDVQPTMNAIASLAATGLHPGGK;SEMIEAIR;TIAFAHDSTR;TLVEHVGMK;TNYDIVVR;VFLDFFTYAPPK				969	1488;2212;2532;2712;9596;9747;10304;10457;11656;11839;11887;12482	True;True;True;True;True;True;True;True;True;True;True;True	1510;2247;2570;2752;9792;9945;10509;10667;11882;12066;12116;12720	9862;9863;9864;14391;14392;14393;14394;14395;16383;16384;16385;16386;16387;16388;16389;16390;16391;17485;17486;17487;17488;17489;17490;61833;61834;61835;61836;61837;61838;61839;61840;61841;61842;61843;61844;62855;62856;66116;66117;66118;67154;67155;67156;67157;67158;67159;74735;74736;74737;74738;75906;76229;76230;76231;76232;76233;80202;80203;80204;80205;80206;80207;80208	17004;17005;17006;17007;24821;24822;24823;24824;24825;24826;28179;28180;28181;28182;28183;28184;28185;28186;28187;28188;28189;28190;28191;28192;30099;30100;30101;30102;30103;30104;30105;30106;30107;30108;30109;30110;30111;107095;107096;107097;107098;107099;107100;107101;107102;107103;107104;107105;107106;107107;107108;107109;107110;107111;107112;108882;108883;108884;114385;114386;114387;114388;114389;114390;116166;116167;116168;116169;116170;116171;129159;129160;129161;129162;131146;131740;131741;131742;131743;131744;131745;131746;138590;138591;138592;138593;138594;138595;138596;138597	17007;24821;28180;30100;107103;108882;114389;116170;129159;131146;131743;138591			-1
Q15417	Q15417	1	1	1	Calponin-3	CNN3	sp|Q15417|CNN3_HUMAN Calponin-3 OS=Homo sapiens OX=9606 GN=CNN3 PE=1 SV=1	1	1	1	1	0	0	0	0	0	0	0	0	1	0	0	0	0	0	0	0	0	0	0	0	0	0	0	0	0	0	0	0	0	0	0	0	1	0	0	0	0	0	0	0	0	0	0	0	0	0	0	0	0	0	0	0	0	0	0	0	1	0	0	0	0	0	0	0	0	0	0	0	0	0	0	0	11.9	11.9	11.9	36.413	329	329	0.0071755	2.5673	0	0	0	0	0	0	0	0	11.9	0	0	0	0	0	0	0	0	0	0	0	0	0	0	0	1167600	0	0	0	0	0	0	0	0	1167600	0	0	0	0	0	0	0	0	0	0	0	0	0	0	0	0	0	0	0	0	0	0	0	0	0	0	0	0	0	0	0	0	0	0	0	0	0	0	0	0	0	0	0	0	0	0	0	2	0	0	0	0	0	0	0	0	0	0	0	0	0	0	0	2	AIQAYGMKPHDIFEANDLFENGNMTQVQTTLVALAGLAK				970	524	True	531	3727	6324;6325	6324			-1
Q15424	Q15424	15	15	8	Scaffold attachment factor B1	SAFB	sp|Q15424|SAFB1_HUMAN Scaffold attachment factor B1 OS=Homo sapiens OX=9606 GN=SAFB PE=1 SV=4	1	15	15	8	0	0	2	1	13	8	0	4	0	0	1	0	14	10	1	1	1	0	0	0	7	6	0	0	0	0	2	1	13	8	0	4	0	0	1	0	14	10	1	1	1	0	0	0	7	6	0	0	0	0	1	1	6	3	0	1	0	0	1	0	8	5	0	0	1	0	0	0	3	3	0	0	23	23	10.8	102.64	915	915	0	77.545	0	0	3.9	2.3	21.1	13.6	0	6	0	0	2.3	0	22.1	16.4	1.1	1.1	1.4	0	0	0	12.2	9.1	0	0	809760000	0	0	6450700	1283200	165500000	103470000	0	25704000	0	0	4429800	0	307400000	144810000	0	0	695670	0	0	0	29582000	20434000	0	0	0	0	3153800	0	5523300	6943500	0	2097400	0	0	0	0	11553000	8437600	0	0	0	0	0	0	8318100	8438300	0	0	0	0	2	1	23	14	0	5	0	0	1	0	25	17	1	1	1	0	0	0	11	10	0	0	112	ADSLLAVVK;AIEDEGGNPDEIEITSEGNKK;CYGFVTMSTAEEATK;DDAYWPEAK;DGWGGYGSDKR;ELVEGEMK;ILDILGETCK;KFDFDACNEVPPAPK;LAEEEDLFDSAHPEEGDLDLASESTAHAQSSK;MQAQWER;NFWVSGLSSTTR;RPYDLDRR;SEPVKEESSELEQPFAQDTSSVGPDR;SKDQDDQKPGPSER;SWQGTADGGMMDR				971	228;489;1311;1396;1533;2775;5386;5994;6473;8440;8715;10214;10469;10721;11293	True;True;True;True;True;True;True;True;True;True;True;True;True;True;True	232;496;1331;1416;1555;2815;5466;6088;6570;8592;8887;10419;10680;10938;11518	1655;1656;1657;1658;1659;1660;1661;3528;3529;3530;3531;3532;3533;3534;3535;3536;8705;8706;8707;8708;9245;9246;10048;10049;10050;17840;34787;34788;34789;34790;34791;34792;34793;34794;34795;39116;39117;39118;39119;39120;39121;39122;39123;42063;42064;42065;42066;42067;54235;54236;54237;56036;56037;56038;56039;65639;67238;67239;67240;68964;68965;68966;68967;68968;72338;72339;72340;72341;72342;72343	2791;2792;2793;2794;2795;2796;2797;2798;2799;2800;6008;6009;6010;6011;6012;6013;6014;6015;6016;6017;6018;6019;6020;6021;15036;15037;15038;15039;15040;15041;15927;15928;15929;15930;17298;17299;17300;17301;30695;60124;60125;60126;60127;60128;60129;60130;60131;60132;60133;60134;60135;60136;60137;67629;67630;67631;67632;67633;67634;67635;67636;67637;67638;67639;67640;67641;67642;72707;72708;72709;72710;72711;72712;72713;72714;72715;72716;93668;93669;93670;93671;93672;96815;96816;96817;96818;96819;96820;96821;113623;116301;116302;116303;116304;116305;119285;119286;119287;119288;119289;119290;119291;119292;124954;124955;124956;124957;124958;124959;124960;124961;124962	2791;6013;15040;15927;17301;30695;60131;67631;72708;93669;96815;113623;116301;119290;124954			-1
Q15427	Q15427	5	5	5	Splicing factor 3B subunit 4	SF3B4	sp|Q15427|SF3B4_HUMAN Splicing factor 3B subunit 4 OS=Homo sapiens OX=9606 GN=SF3B4 PE=1 SV=1	1	5	5	5	0	0	0	0	4	2	1	1	0	0	0	1	3	3	1	2	0	1	0	0	2	3	1	0	0	0	0	0	4	2	1	1	0	0	0	1	3	3	1	2	0	1	0	0	2	3	1	0	0	0	0	0	4	2	1	1	0	0	0	1	3	3	1	2	0	1	0	0	2	3	1	0	20.3	20.3	20.3	44.385	424	424	0	16.209	0	0	0	0	14.6	8.7	5.4	5.4	0	0	0	5.4	10.8	15.1	5.4	8.7	0	5.7	0	0	9	10.6	3.3	0	160060000	0	0	0	0	51002000	7630100	3646500	6096100	0	0	0	1740800	52889000	21947000	5919900	758340	0	1261600	0	0	4364600	2038800	765410	0	0	0	0	0	3892500	0	0	0	0	0	0	0	4182400	3236100	0	0	0	0	0	0	2743500	1562000	0	0	0	0	0	0	11	2	2	2	0	0	0	1	4	4	2	2	0	2	0	0	3	5	1	0	41	AAGPISER;LLYDTFSAFGVILQTPK;NQDATVYVGGLDEK;VSEPLLWELFLQAGPVVNTHMPK;VTGQHQGYGFVEFLSEEDADYAIK				972	52;7356;9034;13086;13152	True;True;True;True;True	52;7460;9219;13334;13401	396;397;398;47849;47850;47851;58515;58516;58517;58518;58519;58520;58521;84179;84180;84181;84182;84183;84184;84185;84186;84187;84580;84581;84582;84583	704;705;706;707;82898;82899;82900;82901;82902;82903;101317;101318;101319;101320;101321;101322;101323;101324;101325;101326;101327;145300;145301;145302;145303;145304;145305;145306;145307;145308;145309;145310;145311;145312;145313;145314;145989;145990;145991;145992;145993	704;82900;101317;145302;145989			-1
Q15436	Q15436	3	3	2	Protein transport protein Sec23A	SEC23A	sp|Q15436|SC23A_HUMAN Protein transport protein Sec23A OS=Homo sapiens OX=9606 GN=SEC23A PE=1 SV=2	1	3	3	2	0	0	0	0	0	0	0	0	0	0	0	0	3	1	1	0	0	0	0	0	0	0	0	0	0	0	0	0	0	0	0	0	0	0	0	0	3	1	1	0	0	0	0	0	0	0	0	0	0	0	0	0	0	0	0	0	0	0	0	0	2	1	1	0	0	0	0	0	0	0	0	0	10.2	10.2	8.4	86.16	765	765	0	26.486	0	0	0	0	0	0	0	0	0	0	0	0	10.2	3.5	3.5	0	0	0	0	0	0	0	0	0	23678000	0	0	0	0	0	0	0	0	0	0	0	0	19989000	3120800	568940	0	0	0	0	0	0	0	0	0	0	0	0	0	0	0	0	0	0	0	0	0	0	0	0	0	0	0	0	0	0	0	0	0	0	0	0	0	0	0	0	0	0	0	0	0	5	3	1	0	0	0	0	0	0	0	0	0	9	IDMNLTDLLGELQR;NWADAQTQIQNIAASFDQEAAAILMAR;QDLTQSLIMIQPILYAYSFSGPPEPVLLDSSSILADR				973	5103;9209;9464	True;True;True	5180;9399;9659	32722;59960;59961;59962;61120	56523;103893;103894;103895;103896;103897;103898;105858;105859	56523;103896;105858			-1
Q15437	Q15437	2	1	1	Protein transport protein Sec23B	SEC23B	sp|Q15437|SC23B_HUMAN Protein transport protein Sec23B OS=Homo sapiens OX=9606 GN=SEC23B PE=1 SV=2	1	2	1	1	0	0	0	0	0	0	0	0	0	0	0	0	1	1	0	0	0	0	0	0	0	0	0	0	0	0	0	0	0	0	0	0	0	0	0	0	0	1	0	0	0	0	0	0	0	0	0	0	0	0	0	0	0	0	0	0	0	0	0	0	0	1	0	0	0	0	0	0	0	0	0	0	4.8	3	3	86.478	767	767	0	3.6838	0	0	0	0	0	0	0	0	0	0	0	0	1.8	3	0	0	0	0	0	0	0	0	0	0	0	0	0	0	0	0	0	0	0	0	0	0	0	0	0	0	0	0	0	0	0	0	0	0	0	0	0	0	0	0	0	0	0	0	0	0	0	0	0	0	0	0	0	0	0	0	0	0	0	0	0	0	0	0	0	0	0	0	0	0	0	0	1	0	0	0	0	0	0	0	0	0	0	1	IDMNLTDLLGELQR;STGVALSIAVGLLEGTFPNTGAR				974	5103;11176	False;True	5180;11400	32722;71758	56523;124069	56523;124069			-1
Q15459	Q15459	2	2	2	Splicing factor 3A subunit 1	SF3A1	sp|Q15459|SF3A1_HUMAN Splicing factor 3A subunit 1 OS=Homo sapiens OX=9606 GN=SF3A1 PE=1 SV=1	1	2	2	2	0	0	0	0	0	0	0	0	1	0	0	1	0	0	0	0	1	0	1	1	0	1	0	0	0	0	0	0	0	0	0	0	1	0	0	1	0	0	0	0	1	0	1	1	0	1	0	0	0	0	0	0	0	0	0	0	1	0	0	1	0	0	0	0	1	0	1	1	0	1	0	0	4	4	4	88.885	793	793	0	8.7693	0	0	0	0	0	0	0	0	1.5	0	0	1.5	0	0	0	0	2.5	0	2.5	2.5	0	2.5	0	0	12237000	0	0	0	0	0	0	0	0	3619400	0	0	1943200	0	0	0	0	2299900	0	1419700	1754700	0	1199900	0	0	0	0	0	0	0	0	0	0	0	0	0	0	0	0	0	0	0	0	0	0	0	0	0	0	0	0	0	0	0	0	0	0	1	0	0	2	0	0	0	0	2	0	1	2	0	1	0	0	9	IGEEEIQKPEEK;TQQAAQANITLQEQIEAIHK				975	5221;11974	True;True	5299;12203	33537;33538;76690;76691;76692;76693	57917;57918;57919;132548;132549;132550;132551;132552;132553	57918;132552			-1
Q15555	Q15555	1	1	1	Microtubule-associated protein RP/EB family member 2	MAPRE2	sp|Q15555|MARE2_HUMAN Microtubule-associated protein RP/EB family member 2 OS=Homo sapiens OX=9606 GN=MAPRE2 PE=1 SV=1	1	1	1	1	0	0	0	0	0	0	0	0	0	0	0	0	0	0	0	0	0	1	0	0	0	0	0	0	0	0	0	0	0	0	0	0	0	0	0	0	0	0	0	0	0	1	0	0	0	0	0	0	0	0	0	0	0	0	0	0	0	0	0	0	0	0	0	0	0	1	0	0	0	0	0	0	5.2	5.2	5.2	37.031	327	327	0.0071802	2.5713	0	0	0	0	0	0	0	0	0	0	0	0	0	0	0	0	0	5.2	0	0	0	0	0	0	157620	0	0	0	0	0	0	0	0	0	0	0	0	0	0	0	0	0	157620	0	0	0	0	0	0	0	0	0	0	0	0	0	0	0	0	0	0	0	0	0	0	0	0	0	0	0	0	0	0	0	0	0	0	0	0	0	0	0	0	0	0	0	0	0	0	0	1	0	0	0	0	0	0	1	HDIIAWVNDIVSLNYTK				976	4620	True	4690	29473	50920	50920			-1
Q15631	Q15631	1	1	1	Translin	TSN	sp|Q15631|TSN_HUMAN Translin OS=Homo sapiens OX=9606 GN=TSN PE=1 SV=1	1	1	1	1	0	0	0	0	0	0	0	0	0	0	0	0	0	0	0	0	1	1	1	0	1	1	0	1	0	0	0	0	0	0	0	0	0	0	0	0	0	0	0	0	1	1	1	0	1	1	0	1	0	0	0	0	0	0	0	0	0	0	0	0	0	0	0	0	1	1	1	0	1	1	0	1	9.6	9.6	9.6	26.183	228	228	0	8.6693	0	0	0	0	0	0	0	0	0	0	0	0	0	0	0	0	9.6	9.6	9.6	0	9.6	9.6	0	9.6	3788600	0	0	0	0	0	0	0	0	0	0	0	0	0	0	0	0	1014100	1076900	529970	0	478020	352090	0	337430	0	0	0	0	0	0	0	0	0	0	0	0	0	0	0	0	0	0	0	0	0	0	0	0	0	0	0	0	0	0	0	0	0	0	0	0	0	0	0	0	1	3	2	0	1	2	0	1	10	GFHLDVEDYLSGVLILASELSR				977	3977	True	4033	25178;25179;25180;25181;25182;25183	43345;43346;43347;43348;43349;43350;43351;43352;43353;43354	43348			-1
Q15637	Q15637	2	2	2	Splicing factor 1	SF1	sp|Q15637|SF01_HUMAN Splicing factor 1 OS=Homo sapiens OX=9606 GN=SF1 PE=1 SV=4	1	2	2	2	0	0	0	0	1	1	0	0	0	0	0	0	1	1	0	0	0	0	0	0	0	0	0	0	0	0	0	0	1	1	0	0	0	0	0	0	1	1	0	0	0	0	0	0	0	0	0	0	0	0	0	0	1	1	0	0	0	0	0	0	1	1	0	0	0	0	0	0	0	0	0	0	5.3	5.3	5.3	68.329	639	639	0	3.3	0	0	0	0	3.3	3.3	0	0	0	0	0	0	2	3.3	0	0	0	0	0	0	0	0	0	0	19526000	0	0	0	0	1777900	1818100	0	0	0	0	0	0	11622000	4308100	0	0	0	0	0	0	0	0	0	0	0	0	0	0	0	0	0	0	0	0	0	0	0	0	0	0	0	0	0	0	0	0	0	0	0	0	0	0	2	1	0	0	0	0	0	0	0	2	0	0	0	0	0	0	0	0	0	0	5	AYIVQLQIEDLTR;VMIPQDEYPEINFVGLLIGPR				978	1162;12898	True;True	1182;13142	7892;83038;83039;83040	13624;143375;143376;143377;143378;143379	13624;143379			-1
Q15645	Q15645	2	2	2	Pachytene checkpoint protein 2 homolog	TRIP13	sp|Q15645|PCH2_HUMAN Pachytene checkpoint protein 2 homolog OS=Homo sapiens OX=9606 GN=TRIP13 PE=1 SV=2	1	2	2	2	0	0	0	0	0	0	1	0	0	0	0	0	1	1	1	0	1	1	0	0	0	0	0	0	0	0	0	0	0	0	1	0	0	0	0	0	1	1	1	0	1	1	0	0	0	0	0	0	0	0	0	0	0	0	1	0	0	0	0	0	1	1	1	0	1	1	0	0	0	0	0	0	6	6	6	48.55	432	432	0	5.2735	0	0	0	0	0	0	6	0	0	0	0	0	6	6	6	0	4.2	4.2	0	0	0	0	0	0	7228100	0	0	0	0	0	0	1033200	0	0	0	0	0	1079100	1586400	1429400	0	345850	1754100	0	0	0	0	0	0	0	0	0	0	0	0	0	0	0	0	0	0	0	0	0	0	0	0	0	0	0	0	0	0	0	0	0	0	0	0	1	0	0	0	0	0	2	3	1	0	1	2	0	0	0	0	0	0	10	DALVFVLIDEVESLTAAR;IQDLIDDKDALVFVLIDEVESLTAAR				979	1352;5588	True;True	1372;5674	9027;9028;9029;36064;36065;36066;36067	15580;15581;15582;62329;62330;62331;62332;62333;62334;62335	15582;62333			-1
Q15654	Q15654	1	1	1	Thyroid receptor-interacting protein 6	TRIP6	sp|Q15654|TRIP6_HUMAN Thyroid receptor-interacting protein 6 OS=Homo sapiens OX=9606 GN=TRIP6 PE=1 SV=3	1	1	1	1	0	0	0	0	0	0	0	0	0	0	0	1	0	0	0	0	0	0	0	0	0	0	0	0	0	0	0	0	0	0	0	0	0	0	0	1	0	0	0	0	0	0	0	0	0	0	0	0	0	0	0	0	0	0	0	0	0	0	0	1	0	0	0	0	0	0	0	0	0	0	0	0	5.5	5.5	5.5	50.287	476	476	0	3.8901	0	0	0	0	0	0	0	0	0	0	0	5.5	0	0	0	0	0	0	0	0	0	0	0	0	580110	0	0	0	0	0	0	0	0	0	0	0	580110	0	0	0	0	0	0	0	0	0	0	0	0	0	0	0	0	0	0	0	0	0	0	0	0	0	0	0	0	0	0	0	0	0	0	0	0	0	0	0	0	0	0	0	0	0	0	0	2	0	0	0	0	0	0	0	0	0	0	0	0	2	GGLRPGSLDAEIDLLSSTLAELNGGR				980	4049	True	4105	25679	44257;44258	44257			-1
Q15691;Q9UPY8	Q15691	3;1	3;1	3;1	Microtubule-associated protein RP/EB family member 1	MAPRE1	sp|Q15691|MARE1_HUMAN Microtubule-associated protein RP/EB family member 1 OS=Homo sapiens OX=9606 GN=MAPRE1 PE=1 SV=3	2	3	3	3	0	0	0	0	0	0	1	0	0	0	0	0	0	0	0	0	2	1	1	1	1	1	1	0	0	0	0	0	0	0	1	0	0	0	0	0	0	0	0	0	2	1	1	1	1	1	1	0	0	0	0	0	0	0	1	0	0	0	0	0	0	0	0	0	2	1	1	1	1	1	1	0	13.4	13.4	13.4	29.999	268	268;281	0	24.003	0	0	0	0	0	0	3.7	0	0	0	0	0	0	0	0	0	9.7	6.3	6.3	6.3	6.3	6.3	6.3	0	15219000	0	0	0	0	0	0	0	0	0	0	0	0	0	0	0	0	4541500	4113900	2340500	0	1573100	1572100	1077600	0	0	0	0	0	0	0	0	0	0	0	0	0	0	0	0	0	0	0	0	0	0	0	0	0	0	0	0	0	0	0	1	0	0	0	0	0	0	0	0	0	3	5	2	1	2	3	2	0	19	FFDANYDGK;HDMLAWINESLQLNLTK;LEHEYIQNFK				981	3309;4626;6720	True;True;True	3357;4696;6819	21004;29492;29493;29494;29495;29496;29497;29498;29499;43500	36091;50953;50954;50955;50956;50957;50958;50959;50960;50961;50962;50963;50964;50965;50966;50967;50968;50969;75295	36091;50957;75295			-1;-1	;
Q15717	Q15717	16	16	15	ELAV-like protein 1	ELAVL1	sp|Q15717|ELAV1_HUMAN ELAV-like protein 1 OS=Homo sapiens OX=9606 GN=ELAVL1 PE=1 SV=2	1	16	16	15	0	0	0	1	16	16	3	7	0	0	0	0	16	15	4	5	1	0	0	0	15	11	1	0	0	0	0	1	16	16	3	7	0	0	0	0	16	15	4	5	1	0	0	0	15	11	1	0	0	0	0	1	15	15	2	6	0	0	0	0	15	14	3	4	1	0	0	0	14	11	1	0	60.4	60.4	57.7	36.091	326	326	0	323.31	0	0	0	4	60.4	60.4	9.5	31.9	0	0	0	0	60.4	58.9	17.5	20.2	2.8	0	0	0	59.8	46.6	5.2	0	3757799999.9999995	0	0	0	1980000	915710000	783800000	17685000	90999000	0	0	0	0	1106800000	639150000	18978000	14638000	624030	0	0	0	120390000	46265000	824750	0	0	0	0	0	28021000	30333000	892760	3838000	0	0	0	0	23719000	19140000	1347400	1342700	0	0	0	0	17600000	10538000	0	0	0	0	0	1	41	40	5	10	0	0	0	0	39	34	8	9	1	0	0	0	28	21	1	0	238	AINTLNGLR;DANLYISGLPR;DKVAGHSLGYGFVNYVTAK;DVEDMFSR;FAANPNQNK;FGGPVHHQAQR;GFGFVTMTNYEEAAMAIASLNGYR;ILQVSFK;NVALLSQLYHSPAR;SEAEEAITSFNGHKPPGSSEPITVK;SLFSSIGEVESAK;SNGYEDHMAEDCR;SNGYEDHMAEDCRGDIGR;TNLIVNYLPQNMTQDELR;VAGHSLGYGFVNYVTAK;VLVDQTTGLSR				982	519;1359;1640;2000;3196;3346;3967;5462;9165;10406;10783;10930;10931;11876;12231;12867	True;True;True;True;True;True;True;True;True;True;True;True;True;True;True;True	526;1379;1663;2032;3241;3395;4022;5542;9352;10616;11000;11150;11151;12105;12467;13110	3697;3698;3699;3700;3701;3702;3703;3704;3705;3706;3707;9057;9058;9059;9060;9061;9062;9063;10675;10676;10677;10678;10679;10680;10681;10682;13110;13111;13112;13113;13114;13115;13116;13117;20282;20283;20284;20285;20286;20287;20288;20289;21283;21284;21285;21286;21287;21288;21289;25097;25098;25099;25100;25101;25102;25103;25104;25105;25106;25107;35197;35198;35199;35200;35201;59471;59472;59473;59474;59475;59476;59477;59478;59479;59480;59481;59482;59483;66880;66881;66882;66883;66884;66885;66886;66887;66888;66889;66890;66891;69450;69451;69452;69453;69454;69455;69456;69457;69458;69459;69460;70313;70314;70315;70316;70317;70318;70319;70320;70321;70322;70323;76151;76152;76153;76154;76155;76156;76157;76158;78426;78427;78428;78429;78430;78431;78432;82852;82853;82854;82855;82856;82857;82858;82859;82860	6275;6276;6277;6278;6279;6280;6281;6282;6283;6284;6285;6286;6287;6288;6289;6290;6291;6292;15619;15620;15621;15622;15623;15624;15625;15626;15627;15628;18388;18389;18390;18391;18392;18393;18394;18395;18396;18397;18398;18399;18400;18401;22696;22697;22698;22699;22700;22701;22702;22703;22704;22705;22706;22707;34918;34919;34920;34921;34922;34923;34924;34925;34926;34927;34928;34929;34930;36576;36577;36578;36579;36580;36581;36582;36583;36584;36585;36586;36587;43183;43184;43185;43186;43187;43188;43189;43190;43191;43192;43193;43194;43195;43196;43197;43198;43199;43200;43201;43202;43203;43204;43205;60802;60803;60804;60805;60806;60807;103004;103005;103006;103007;103008;103009;103010;103011;103012;103013;103014;103015;103016;103017;103018;103019;103020;103021;103022;103023;103024;103025;103026;103027;115717;115718;115719;115720;115721;115722;115723;115724;115725;115726;115727;115728;115729;115730;115731;115732;115733;115734;115735;115736;115737;115738;115739;120119;120120;120121;120122;120123;120124;120125;120126;120127;120128;120129;120130;120131;120132;120133;120134;120135;120136;120137;120138;120139;121590;121591;121592;121593;121594;121595;121596;121597;121598;121599;121600;121601;121602;121603;121604;121605;121606;121607;121608;121609;131603;131604;131605;131606;131607;131608;131609;131610;131611;131612;131613;131614;131615;131616;135512;135513;135514;135515;135516;135517;135518;135519;135520;135521;135522;135523;135524;143041;143042;143043;143044;143045;143046;143047;143048;143049;143050;143051;143052;143053;143054;143055	6287;15622;18393;22696;34923;36582;43193;60802;103006;115728;120131;121594;121601;131612;135517;143045			-1
Q15750	Q15750	1	1	1	TGF-beta-activated kinase 1 and MAP3K7-binding protein 1	TAB1	sp|Q15750|TAB1_HUMAN TGF-beta-activated kinase 1 and MAP3K7-binding protein 1 OS=Homo sapiens OX=9606 GN=TAB1 PE=1 SV=1	1	1	1	1	0	0	0	0	0	0	0	0	0	0	0	0	0	0	0	0	0	1	0	0	0	0	0	0	0	0	0	0	0	0	0	0	0	0	0	0	0	0	0	0	0	1	0	0	0	0	0	0	0	0	0	0	0	0	0	0	0	0	0	0	0	0	0	0	0	1	0	0	0	0	0	0	4	4	4	54.643	504	504	0	3.4214	0	0	0	0	0	0	0	0	0	0	0	0	0	0	0	0	0	4	0	0	0	0	0	0	1004800	0	0	0	0	0	0	0	0	0	0	0	0	0	0	0	0	0	1004800	0	0	0	0	0	0	0	0	0	0	0	0	0	0	0	0	0	0	0	0	0	0	0	0	0	0	0	0	0	0	0	0	0	0	0	0	0	0	0	0	0	0	0	0	0	0	0	1	0	0	0	0	0	0	1	LSAELLLGQLNAEHAEADVR				983	7705	True	7820	49841	86236	86236			-1
Q15843	Q15843	2	2	2	NEDD8	NEDD8	sp|Q15843|NEDD8_HUMAN NEDD8 OS=Homo sapiens OX=9606 GN=NEDD8 PE=1 SV=1	1	2	2	2	0	0	0	0	0	0	2	2	0	0	0	0	0	0	1	0	0	0	0	0	0	0	0	0	0	0	0	0	0	0	2	2	0	0	0	0	0	0	1	0	0	0	0	0	0	0	0	0	0	0	0	0	0	0	2	2	0	0	0	0	0	0	1	0	0	0	0	0	0	0	0	0	34.6	34.6	34.6	9.0714	81	81	0	5.9709	0	0	0	0	0	0	34.6	34.6	0	0	0	0	0	0	17.3	0	0	0	0	0	0	0	0	0	190140000	0	0	0	0	0	0	111140000	79005000	0	0	0	0	0	0	0	0	0	0	0	0	0	0	0	0	0	0	0	0	0	0	20133000	11875000	0	0	0	0	0	0	0	0	0	0	0	0	0	0	0	0	0	0	0	0	0	0	4	4	0	0	0	0	0	0	1	0	0	0	0	0	0	0	0	0	9	EIEIDIEPTDKVER;ILGGSVLHLVLALR				984	2515;5411	True;True	2552;5491	16257;16258;16259;34937;34938;34939	27957;27958;27959;27960;60380;60381;60382;60383;60384	27957;60383			-1
Q16186	Q16186	1	1	1	Proteasomal ubiquitin receptor ADRM1	ADRM1	sp|Q16186|ADRM1_HUMAN Proteasomal ubiquitin receptor ADRM1 OS=Homo sapiens OX=9606 GN=ADRM1 PE=1 SV=2	1	1	1	1	0	0	0	0	0	0	0	0	0	0	0	0	0	0	0	0	0	1	0	0	0	0	0	0	0	0	0	0	0	0	0	0	0	0	0	0	0	0	0	0	0	1	0	0	0	0	0	0	0	0	0	0	0	0	0	0	0	0	0	0	0	0	0	0	0	1	0	0	0	0	0	0	4.4	4.4	4.4	42.153	407	407	0.0071848	2.5738	0	0	0	0	0	0	0	0	0	0	0	0	0	0	0	0	0	4.4	0	0	0	0	0	0	3388100	0	0	0	0	0	0	0	0	0	0	0	0	0	0	0	0	0	3388100	0	0	0	0	0	0	0	0	0	0	0	0	0	0	0	0	0	0	0	0	0	0	0	0	0	0	0	0	0	0	0	0	0	0	0	0	0	0	0	0	0	0	0	0	0	0	0	1	0	0	0	0	0	0	1	GLVYIQQTDDSLIHFCWK				985	4266	True	4325	27238	46926	46926			-1
Q16531	Q16531	11	11	11	DNA damage-binding protein 1	DDB1	sp|Q16531|DDB1_HUMAN DNA damage-binding protein 1 OS=Homo sapiens OX=9606 GN=DDB1 PE=1 SV=1	1	11	11	11	2	1	1	3	3	1	2	4	0	0	0	1	4	1	3	2	0	0	0	0	0	0	1	0	2	1	1	3	3	1	2	4	0	0	0	1	4	1	3	2	0	0	0	0	0	0	1	0	2	1	1	3	3	1	2	4	0	0	0	1	4	1	3	2	0	0	0	0	0	0	1	0	12.8	12.8	12.8	126.97	1140	1140	0	23.79	2.5	1.6	0.9	3	3.2	0.9	1.7	3.6	0	0	0	0.7	4	0.9	3.7	1.7	0	0	0	0	0	0	2.3	0	142780000	6936100	1657800	3779000	6474900	10129000	4138800	15048000	31095000	0	0	0	0	35929000	8673800	9516100	9243300	0	0	0	0	0	0	155700	0	0	0	0	3551200	0	0	2497400	2049900	0	0	0	0	0	0	0	2915600	0	0	0	0	0	0	0	0	2	1	2	4	3	1	4	6	0	0	0	1	7	2	5	3	0	0	0	0	0	0	1	0	42	ALVSEWKEPQAK;ALYYLQIHPQELR;EATADDLIK;GAVYSMVEFNGK;IVVFQYSDGK;LEELHVIDVK;LVFSNVNLK;LYEWTTEK;MQEVVANLQYDDGSGMKR;SVLLLAYKPMEGNFEEIAR;VELLGETSIAECLTYLDNGVVFVGSR				986	693;708;2197;3839;5817;6698;7948;8050;8447;11254;12399	True;True;True;True;True;True;True;True;True;True;True	705;720;2232;3893;5907;6797;8065;8167;8599;11479;12637	4803;4902;14311;24316;24317;37839;37840;37841;37842;37843;37844;37845;37846;37847;37848;37849;43413;51115;51116;51117;51118;51119;51750;51751;54262;54263;54264;72133;72134;79630	8311;8472;8473;24697;41850;41851;41852;41853;65452;65453;65454;65455;65456;65457;65458;65459;65460;65461;65462;65463;65464;65465;65466;65467;65468;65469;75157;88384;88385;88386;88387;88388;88389;89468;89469;89470;93713;93714;93715;124645;124646;137610	8311;8472;24697;41853;65466;75157;88384;89468;93714;124645;137610			-1
Q16543	Q16543	2	2	2	Hsp90 co-chaperone Cdc37;Hsp90 co-chaperone Cdc37, N-terminally processed	CDC37	sp|Q16543|CDC37_HUMAN Hsp90 co-chaperone Cdc37 OS=Homo sapiens OX=9606 GN=CDC37 PE=1 SV=1	1	2	2	2	0	0	0	0	0	0	0	0	1	0	0	1	0	0	0	0	1	1	0	1	0	0	0	0	0	0	0	0	0	0	0	0	1	0	0	1	0	0	0	0	1	1	0	1	0	0	0	0	0	0	0	0	0	0	0	0	1	0	0	1	0	0	0	0	1	1	0	1	0	0	0	0	8.7	8.7	8.7	44.468	378	378	0	5.5204	0	0	0	0	0	0	0	0	2.9	0	0	2.9	0	0	0	0	5.8	5.8	0	5.8	0	0	0	0	4050900	0	0	0	0	0	0	0	0	2505500	0	0	0	0	0	0	0	786040	456700	0	302670	0	0	0	0	0	0	0	0	0	0	0	0	0	0	0	0	0	0	0	0	0	0	0	0	0	0	0	0	0	0	0	0	0	0	0	0	1	0	0	1	0	0	0	0	2	2	0	1	0	0	0	0	7	CALMEQVAHQTIVMQFILELAK;DVQMLQDAISK				987	1178;2032	True;True	1198;2064	7979;7980;7981;13302;13303	13765;13766;13767;13768;13769;23010;23011	13769;23010			-1
Q16576	Q16576	12	12	5	Histone-binding protein RBBP7	RBBP7	sp|Q16576|RBBP7_HUMAN Histone-binding protein RBBP7 OS=Homo sapiens OX=9606 GN=RBBP7 PE=1 SV=1	1	12	12	5	0	0	0	0	3	4	1	1	0	0	0	1	8	3	4	2	1	1	0	0	2	0	0	0	0	0	0	0	3	4	1	1	0	0	0	1	8	3	4	2	1	1	0	0	2	0	0	0	0	0	0	0	1	1	0	0	0	0	0	1	2	1	1	0	1	1	0	0	0	0	0	0	38.6	38.6	26.1	47.82	425	425	0	94.345	0	0	0	0	6.1	8	1.9	1.9	0	0	0	2.4	15.8	7.5	14.4	3.5	7.5	5.6	0	0	4.9	0	0	0	315750000	0	0	0	0	22460000	21676000	13301000	28927000	0	0	0	4362200	156400000	23361000	30606000	12183000	625410	855120	0	0	989450	0	0	0	0	0	0	0	2977000	2070000	0	0	0	0	0	0	6097900	2214900	2665200	2982800	0	0	0	0	0	0	0	0	0	0	0	0	5	5	2	2	0	0	0	1	12	3	6	3	1	2	0	0	2	0	0	0	44	DYALHWLVLGTHTSDEQNHLVVAR;EMFEDTVEER;INHEGEVNR;LMIWDTR;LNVWDLSK;NTPFLYDLVMTHALQWPSLTVQWLPEVTKPEGK;PSHLVDAHTAEVNCLSFNPYSEFILATGSADK;RLNVWDLSK;TPSSDVLVFDYTK;TVALWDLR;VINEEYK;YMPQNPHIIATK				988	2060;2798;5536;7378;7470;9156;9376;10147;11931;12086;12672;13685	True;True;True;True;True;True;True;True;True;True;True;True	2092;2839;5621;7486;7580;9343;9569;10351;12160;12319;12914;13948	13441;17947;17948;17949;17950;35752;48010;48011;48012;48013;48613;48614;59442;60701;65268;65269;65270;76466;76467;76468;76469;77434;77435;77436;77437;77438;81547;81548;81549;88154;88155	23237;23238;30891;30892;30893;30894;30895;30896;61763;83176;83177;83178;83179;83180;83181;83182;84215;84216;102950;105183;112995;112996;112997;112998;132135;132136;132137;132138;132139;132140;133835;133836;133837;133838;133839;133840;133841;133842;140825;140826;140827;140828;152219;152220	23238;30895;61763;83179;84215;102950;105183;112997;132135;133835;140825;152219			-1
Q16629	Q16629	9	9	8	Serine/arginine-rich splicing factor 7	SRSF7	sp|Q16629|SRSF7_HUMAN Serine/arginine-rich splicing factor 7 OS=Homo sapiens OX=9606 GN=SRSF7 PE=1 SV=1	1	9	9	8	0	0	0	0	7	8	5	7	0	0	1	1	7	4	2	3	2	0	1	0	5	4	1	2	0	0	0	0	7	8	5	7	0	0	1	1	7	4	2	3	2	0	1	0	5	4	1	2	0	0	0	0	7	7	5	6	0	0	1	1	6	3	2	3	2	0	1	0	5	3	1	2	31.5	31.5	31.5	27.366	238	238	0	26.883	0	0	0	0	29.4	28.2	22.3	26.1	0	0	5	5	24.4	18.5	8.8	12.6	7.6	0	5	0	22.3	18.5	5	8.8	1184400000	0	0	0	0	152540000	135240000	40733000	110320000	0	0	3612600	3718300	374380000	257350000	24779000	21129000	2511500	0	1964700	0	35047000	15633000	2035000	3405200	0	0	0	0	8400500	8572900	2815400	5489300	0	0	0	0	14604000	18531000	3967500	4477300	3070800	0	0	0	9611900	8868700	0	3026100	0	0	0	0	11	12	6	11	0	0	1	1	12	7	4	5	2	0	1	0	7	5	1	2	88	AFSYYGPLR;GHYAYDCHR;NPPGFAFVEFEDPR;NPPGFAFVEFEDPRDAEDAVR;RPFDPNDR;VELSTGMPR;VRVELSTGMPR;VYVGNLGTGAGK;VYVGNLGTGAGKGELER				989	357;4103;9016;9018;10187;12407;13072;13306;13307	True;True;True;True;True;True;True;True;True	362;4161;9201;9203;10392;12645;13320;13559;13560	2550;2551;2552;2553;2554;2555;2556;2557;2558;2559;2560;2561;26189;26190;26191;58397;58398;58399;58400;58401;58409;58410;58411;58412;58413;58414;65514;79680;79681;79682;79683;79684;79685;79686;79687;79688;79689;84113;84114;84115;84116;84117;84118;85515;85516;85517;85518;85519;85520;85521;85522;85523;85524;85525;85526;85527;85528;85529;85530;85531	4336;4337;4338;4339;4340;4341;4342;4343;4344;4345;4346;4347;4348;4349;4350;4351;4352;4353;4354;4355;45179;45180;45181;101087;101088;101089;101090;101091;101102;101103;101104;101105;101106;101107;101108;113402;137695;137696;137697;137698;137699;137700;137701;137702;137703;137704;137705;137706;137707;137708;137709;145201;145202;145203;145204;145205;145206;145207;145208;145209;145210;147579;147580;147581;147582;147583;147584;147585;147586;147587;147588;147589;147590;147591;147592;147593;147594;147595;147596;147597;147598;147599;147600;147601;147602;147603;147604;147605	4347;45179;101088;101106;113402;137698;145207;147594;147605			-1
Q16630	Q16630	1	1	1	Cleavage and polyadenylation specificity factor subunit 6	CPSF6	sp|Q16630|CPSF6_HUMAN Cleavage and polyadenylation specificity factor subunit 6 OS=Homo sapiens OX=9606 GN=CPSF6 PE=1 SV=2	1	1	1	1	0	1	0	0	1	1	0	1	1	0	1	1	1	1	1	0	0	0	0	0	0	0	0	0	0	1	0	0	1	1	0	1	1	0	1	1	1	1	1	0	0	0	0	0	0	0	0	0	0	1	0	0	1	1	0	1	1	0	1	1	1	1	1	0	0	0	0	0	0	0	0	0	4.5	4.5	4.5	59.209	551	551	0	5.0137	0	4.5	0	0	4.5	4.5	0	4.5	4.5	0	4.5	4.5	4.5	4.5	4.5	0	0	0	0	0	0	0	0	0	24697000	0	782350	0	0	1753400	1484000	0	1220300	2466200	0	1366900	2945400	5027000	4873100	2778000	0	0	0	0	0	0	0	0	0	0	0	0	0	0	0	0	0	0	0	0	0	0	0	0	0	0	0	0	0	0	0	0	0	0	1	0	0	1	1	0	1	2	0	1	1	2	2	2	0	0	0	0	0	0	0	0	0	14	AVSDASAGDYGSAIETLVTAISLIK				990	1120	True	1139	7663;7664;7665;7666;7667;7668;7669;7670;7671;7672	13260;13261;13262;13263;13264;13265;13266;13267;13268;13269;13270;13271;13272;13273	13262			-1
Q16637	Q16637	11	11	11	Survival motor neuron protein	SMN1	sp|Q16637|SMN_HUMAN Survival motor neuron protein OS=Homo sapiens OX=9606 GN=SMN1 PE=1 SV=1	1	11	11	11	0	0	1	1	1	1	11	10	0	0	1	1	1	0	7	7	0	0	0	0	1	0	9	9	0	0	1	1	1	1	11	10	0	0	1	1	1	0	7	7	0	0	0	0	1	0	9	9	0	0	1	1	1	1	11	10	0	0	1	1	1	0	7	7	0	0	0	0	1	0	9	9	39.8	39.8	39.8	31.848	294	294	0	323.31	0	0	3.4	3.4	3.4	3.4	39.8	39.8	0	0	3.4	3.4	6.1	0	27.6	27.6	0	0	0	0	3.4	0	39.5	39.5	13048000000	0	0	3729900	0	11500000	4496600	4258499999.9999995	5122500000	0	0	5310700	3401400	0	0	1770399999.9999998	1080900000	0	0	0	0	2466000	0	344290000	440820000	0	0	0	0	0	0	305430000	276190000	0	0	0	0	0	0	218610000	278160000	0	0	0	0	0	0	190070000	237140000	0	0	2	1	2	1	30	30	0	0	1	2	1	0	24	23	0	0	0	0	1	0	27	31	176	AMSSGGSGGGVPEQEDSVLFR;CSAIWSEDGCIYPATIASIDFK;CSAIWSEDGCIYPATIASIDFKR;ETCVVVYTGYGNR;GTGQSDDSDIWDDTALIK;KNTAASLQQWK;NGDICETSGKPK;NTAASLQQWK;RETCVVVYTGYGNR;RGTGQSDDSDIWDDTALIK;SAPWNSFLPPPPPMPGPR				991	734;1286;1287;3038;4472;6241;8721;9128;10056;10093;10333	True;True;True;True;True;True;True;True;True;True;True	750;751;1306;1307;3081;4538;6336;8893;9315;10259;10296;10539	5077;5078;5079;5080;5081;5082;5083;5084;5085;5086;5087;5088;5089;5090;5091;5092;8600;8601;8602;8603;8604;19262;19263;19264;19265;19266;28430;28431;28432;28433;28434;28435;28436;28437;40472;40473;40474;40475;40476;40477;40478;40479;40480;40481;40482;40483;56095;56096;56097;56098;56099;56100;56101;56102;56103;56104;56105;56106;59274;59275;59276;59277;59278;59279;59280;59281;59282;59283;59284;59285;59286;64762;64763;65016;65017;65018;65019;65020;65021;65022;66295;66296;66297;66298;66299;66300;66301;66302;66303;66304;66305;66306;66307	8782;8783;8784;8785;8786;8787;8788;8789;8790;8791;8792;8793;8794;8795;8796;8797;8798;8799;8800;8801;8802;8803;8804;8805;8806;8807;8808;8809;8810;14853;14854;14855;14856;14857;14858;14859;33085;33086;33087;33088;33089;33090;33091;33092;48959;48960;48961;48962;48963;48964;48965;48966;48967;48968;48969;48970;48971;48972;48973;48974;48975;48976;48977;48978;48979;69941;69942;69943;69944;69945;69946;69947;69948;69949;69950;69951;69952;69953;69954;69955;69956;69957;69958;69959;69960;69961;69962;69963;69964;96917;96918;96919;96920;96921;96922;96923;96924;96925;96926;96927;96928;96929;96930;96931;96932;96933;96934;96935;96936;102686;102687;102688;102689;102690;102691;102692;102693;102694;102695;102696;102697;102698;102699;102700;102701;102702;102703;102704;102705;102706;112150;112151;112587;112588;112589;112590;112591;112592;112593;112594;112595;112596;112597;112598;112599;112600;114659;114660;114661;114662;114663;114664;114665;114666;114667;114668;114669;114670;114671;114672;114673;114674;114675;114676;114677;114678;114679;114680;114681;114682;114683;114684;114685;114686;114687;114688	8808;14855;14859;33085;48973;69943;96930;102704;112151;112587;114675	205	3	-1
Q16718	Q16718	2	2	2	NADH dehydrogenase [ubiquinone] 1 alpha subcomplex subunit 5	NDUFA5	sp|Q16718|NDUA5_HUMAN NADH dehydrogenase [ubiquinone] 1 alpha subcomplex subunit 5 OS=Homo sapiens OX=9606 GN=NDUFA5 PE=1 SV=3	1	2	2	2	0	0	0	1	0	0	0	0	0	0	0	0	1	0	0	0	0	0	0	0	0	0	0	0	0	0	0	1	0	0	0	0	0	0	0	0	1	0	0	0	0	0	0	0	0	0	0	0	0	0	0	1	0	0	0	0	0	0	0	0	1	0	0	0	0	0	0	0	0	0	0	0	37.9	37.9	37.9	13.459	116	116	0	16.403	0	0	0	15.5	0	0	0	0	0	0	0	0	22.4	0	0	0	0	0	0	0	0	0	0	0	6070100	0	0	0	606860	0	0	0	0	0	0	0	0	5463300	0	0	0	0	0	0	0	0	0	0	0	0	0	0	0	0	0	0	0	0	0	0	0	0	0	0	0	0	0	0	0	0	0	0	0	0	0	0	1	0	0	0	0	0	0	0	0	2	0	0	0	0	0	0	0	0	0	0	0	3	EWKLWEPLVEEPPADQWK;KLEDQLQGGQLEEVILQAEHELNLAR				992	3150;6155	True;True	3194;6250	20057;40089	34581;69294;69295	34581;69294			-1
Q16763	Q16763	2	2	2	Ubiquitin-conjugating enzyme E2 S	UBE2S	sp|Q16763|UBE2S_HUMAN Ubiquitin-conjugating enzyme E2 S OS=Homo sapiens OX=9606 GN=UBE2S PE=1 SV=2	1	2	2	2	0	0	0	0	2	0	0	0	0	0	0	0	0	0	0	0	0	0	0	0	0	0	0	0	0	0	0	0	2	0	0	0	0	0	0	0	0	0	0	0	0	0	0	0	0	0	0	0	0	0	0	0	2	0	0	0	0	0	0	0	0	0	0	0	0	0	0	0	0	0	0	0	12.2	12.2	12.2	23.845	222	222	0	4.0553	0	0	0	0	12.2	0	0	0	0	0	0	0	0	0	0	0	0	0	0	0	0	0	0	0	15540000	0	0	0	0	15540000	0	0	0	0	0	0	0	0	0	0	0	0	0	0	0	0	0	0	0	0	0	0	0	0	0	0	0	0	0	0	0	0	0	0	0	0	0	0	0	0	0	0	0	0	0	0	0	4	0	0	0	0	0	0	0	0	0	0	0	0	0	0	0	0	0	0	0	4	LLLENYEEYAAR;LLTEIHGGAGGPSGR				993	7247;7328	True;True	7350;7432	47231;47724;47725	81857;81858;82691;82692	81857;82691			-1
Q6FI13;Q16777	Q6FI13;Q16777	8;8	1;1	1;1	Histone H2A type 2-A;Histone H2A type 2-C	HIST2H2AA3;HIST2H2AC	sp|Q6FI13|H2A2A_HUMAN Histone H2A type 2-A OS=Homo sapiens OX=9606 GN=H2AC18 PE=1 SV=3;sp|Q16777|H2A2C_HUMAN Histone H2A type 2-C OS=Homo sapiens OX=9606 GN=H2AC20 PE=1 SV=4	2	8	1	1	4	5	3	3	7	6	6	7	3	1	1	3	7	6	5	5	5	0	5	4	5	4	4	5	0	0	0	0	1	1	1	0	0	0	0	0	1	1	1	1	1	0	1	0	1	0	0	1	0	0	0	0	1	1	1	0	0	0	0	0	1	1	1	1	1	0	1	0	1	0	0	1	63.1	22.3	22.3	14.095	130	130;129	0	22.524	35.4	35.4	26.9	26.9	63.1	57.7	60	40.8	26.9	6.9	6.9	26.9	63.1	57.7	54.6	54.6	54.6	0	54.6	32.3	54.6	32.3	32.3	54.6	86235000	0	0	0	0	19494000	5813400	5522900	0	0	0	0	0	28052000	13682000	6888000	314670	3298600	0	1338400	0	1126800	0	0	704430	0	0	0	0	2043400	861820	1701900	0	0	0	0	0	2259900	1727300	1385000	0	0	0	0	0	0	0	0	0	0	0	0	0	5	4	3	0	0	0	0	0	4	3	3	1	2	0	1	0	1	0	0	1	28	AGLQFPVGR;HLQLAIR;HLQLAIRNDEELNK;KGNYAER;NDEELNK;NDEELNKLLGK;VGAGAPVYMAAVLEYLTAEILELAGNAAR;VTIAQGGVLPNIQAVLLPK				994	411;4803;4804;6047;8621;8623;12521;13157	False;False;False;False;False;False;True;False	416;4873;4874;6141;8793;8795;12759;12760;13406	2953;2954;2955;2956;2957;2958;2959;2960;2961;2962;2963;2964;2965;2966;2967;2968;2969;2970;2971;2972;2973;2974;2975;30692;30693;30694;30695;30696;30697;30698;30699;30700;30701;30702;30703;30704;30705;30706;30707;30708;30709;30710;30711;30712;39466;39467;39468;39469;55375;55376;55377;55378;55379;55380;55381;55382;55383;55384;55385;55386;55387;55388;55389;55390;55391;55394;55395;55396;55397;55398;55399;55400;55401;55402;55403;55404;80459;80460;80461;80462;80463;80464;80465;80466;80467;80468;80469;80470;80471;80472;80473;80474;80475;80476;84613;84614;84615;84616;84617;84618;84619;84620;84621;84622;84623;84624;84625;84626;84627;84628;84629;84630;84631;84632;84633;84634;84635;84636;84637;84638;84639;84640;84641;84642;84643;84644;84645;84646;84647;84648;84649;84650;84651;84652;84653;84654	5024;5025;5026;5027;5028;5029;5030;5031;5032;5033;5034;5035;5036;5037;5038;5039;5040;5041;5042;5043;5044;5045;5046;5047;5048;5049;5050;5051;5052;5053;5054;5055;5056;5057;5058;5059;5060;5061;5062;5063;5064;5065;5066;5067;5068;5069;5070;5071;5072;5073;5074;5075;5076;5077;53025;53026;53027;53028;53029;53030;53031;53032;53033;53034;53035;53036;53037;53038;53039;53040;53041;53042;53043;53044;53045;53046;53047;53048;53049;53050;53051;53052;53053;53054;53055;53056;68213;68214;68215;68216;68217;95690;95691;95692;95693;95694;95695;95696;95697;95698;95699;95700;95701;95702;95703;95704;95705;95706;95707;95708;95709;95710;95711;95712;95713;95714;95715;95716;95717;95718;95719;95720;95721;95722;95723;95724;95725;95726;95729;95730;95731;95732;95733;95734;95735;95736;95737;95738;95739;95740;95741;95742;139031;139032;139033;139034;139035;139036;139037;139038;139039;139040;139041;139042;139043;139044;139045;139046;139047;139048;139049;139050;139051;139052;139053;139054;139055;139056;139057;139058;146051;146052;146053;146054;146055;146056;146057;146058;146059;146060;146061;146062;146063;146064;146065;146066;146067;146068;146069;146070;146071;146072;146073;146074;146075;146076;146077;146078;146079;146080;146081;146082;146083;146084;146085;146086;146087;146088;146089;146090;146091;146092;146093;146094;146095;146096;146097;146098;146099;146100;146101;146102;146103;146104;146105;146106;146107;146108;146109;146110;146111;146112;146113;146114;146115;146116;146117;146118;146119;146120;146121;146122;146123;146124;146125;146126;146127;146128;146129;146130;146131;146132;146133;146134;146135;146136;146137;146138;146139;146140;146141;146142;146143;146144;146145;146146;146147;146148;146149;146150;146151;146152;146153;146154;146155;146156;146157;146158;146159;146160;146161;146162;146163;146164;146165;146166;146167;146168;146169;146170;146171;146172;146173;146174;146175;146176;146177;146178	5024;53042;53056;68214;95704;95736;139040;146055	206	52	-1;-1	;
Q16836	Q16836	4	4	4	Hydroxyacyl-coenzyme A dehydrogenase, mitochondrial	HADH	sp|Q16836|HCDH_HUMAN Hydroxyacyl-coenzyme A dehydrogenase, mitochondrial OS=Homo sapiens OX=9606 GN=HADH PE=1 SV=3	1	4	4	4	0	0	0	0	0	0	0	0	1	0	1	2	1	0	0	0	1	2	1	0	0	0	0	0	0	0	0	0	0	0	0	0	1	0	1	2	1	0	0	0	1	2	1	0	0	0	0	0	0	0	0	0	0	0	0	0	1	0	1	2	1	0	0	0	1	2	1	0	0	0	0	0	36.6	36.6	36.6	34.293	314	314	0	15.417	0	0	0	0	0	0	0	0	11.8	0	9.6	16.6	9.6	0	0	0	11.8	20.1	11.8	0	0	0	0	0	10956000	0	0	0	0	0	0	0	0	1420200	0	283720	3197800	3157600	0	0	0	708100	1916300	272100	0	0	0	0	0	0	0	0	0	0	0	0	0	0	0	0	0	0	0	0	0	0	0	0	0	0	0	0	0	0	0	0	0	0	0	0	0	2	0	1	4	2	0	0	0	2	4	1	0	0	0	0	0	16	FAAEHTIFASNTSSLQITSIANATTR;HVTVIGGGLMGAGIAQVAAATGHTVVLVDQTEDILAK;LGAGYPMGPFELLDYVGLDTTK;TLSTIATSTDAASVVHSTDLVVEAIVENLK				995	3194;4984;6855;11826	True;True;True;True	3239;5059;6956;12053	20275;31938;31939;31940;31941;44348;75800;75801;75802;75803	34904;34905;34906;55131;55132;55133;55134;55135;55136;76804;130942;130943;130944;130945;130946;130947	34905;55131;76804;130947			-1
Q16864	Q16864	1	1	1	V-type proton ATPase subunit F	ATP6V1F	sp|Q16864|VATF_HUMAN V-type proton ATPase subunit F OS=Homo sapiens OX=9606 GN=ATP6V1F PE=1 SV=2	1	1	1	1	0	0	0	0	0	0	0	0	0	0	0	1	0	0	0	0	1	1	1	0	0	0	0	0	0	0	0	0	0	0	0	0	0	0	0	1	0	0	0	0	1	1	1	0	0	0	0	0	0	0	0	0	0	0	0	0	0	0	0	1	0	0	0	0	1	1	1	0	0	0	0	0	20.2	20.2	20.2	13.37	119	119	0	13.646	0	0	0	0	0	0	0	0	0	0	0	20.2	0	0	0	0	20.2	20.2	20.2	0	0	0	0	0	2198700	0	0	0	0	0	0	0	0	0	0	0	787210	0	0	0	0	406170	753500	251770	0	0	0	0	0	0	0	0	0	0	0	0	0	0	0	0	0	0	0	0	0	0	0	0	0	0	0	0	0	0	0	0	0	0	0	0	0	0	0	0	2	0	0	0	0	2	3	2	0	0	0	0	0	9	LIAVIGDEDTVTGFLLGGIGELNK				996	7016	True	7118	45588;45589;45590;45591;45592	79037;79038;79039;79040;79041;79042;79043;79044;79045	79040			-1
Q16881	Q16881	1	1	1	Thioredoxin reductase 1, cytoplasmic	TXNRD1	sp|Q16881|TRXR1_HUMAN Thioredoxin reductase 1, cytoplasmic OS=Homo sapiens OX=9606 GN=TXNRD1 PE=1 SV=3	1	1	1	1	0	0	0	0	0	0	0	0	0	0	0	0	0	0	0	0	0	1	0	0	0	0	0	0	0	0	0	0	0	0	0	0	0	0	0	0	0	0	0	0	0	1	0	0	0	0	0	0	0	0	0	0	0	0	0	0	0	0	0	0	0	0	0	0	0	1	0	0	0	0	0	0	3.9	3.9	3.9	70.905	649	649	0.0059603	2.6532	0	0	0	0	0	0	0	0	0	0	0	0	0	0	0	0	0	3.9	0	0	0	0	0	0	551060	0	0	0	0	0	0	0	0	0	0	0	0	0	0	0	0	0	551060	0	0	0	0	0	0	0	0	0	0	0	0	0	0	0	0	0	0	0	0	0	0	0	0	0	0	0	0	0	0	0	0	0	0	0	0	0	0	0	0	0	0	0	0	0	0	0	2	0	0	0	0	0	0	2	VVAQSTNSEEIIEGEYNTVMLAIGR				997	13198	True	13448	84827	146436;146437	146436			-1
Q16891	Q16891	7	7	7	MICOS complex subunit MIC60	IMMT	sp|Q16891|MIC60_HUMAN MICOS complex subunit MIC60 OS=Homo sapiens OX=9606 GN=IMMT PE=1 SV=1	1	7	7	7	0	0	1	0	0	0	4	2	1	0	2	3	0	0	2	1	2	2	0	0	2	1	2	1	0	0	1	0	0	0	4	2	1	0	2	3	0	0	2	1	2	2	0	0	2	1	2	1	0	0	1	0	0	0	4	2	1	0	2	3	0	0	2	1	2	2	0	0	2	1	2	1	14.8	14.8	14.8	83.677	758	758	0	17.14	0	0	1.2	0	0	0	6.5	3.4	1.2	0	3.4	6.5	0	0	3.4	1.2	5.3	5.5	0	0	5.3	2.8	3.7	1.2	103350000	0	0	0	0	0	0	28787000	24769000	5635500	0	6336700	9713200	0	0	9336300	3170100	4051300	2434200	0	0	5461300	413310	1446100	1792500	0	0	0	0	0	0	2507500	2804600	0	0	3974100	3971600	0	0	1823000	0	0	0	0	0	0	0	0	0	0	0	1	0	0	0	4	4	2	0	5	5	0	0	3	1	4	4	0	0	2	1	2	2	40	GIEQAVQSHAVAEEEAR;IAGAGLLFVGGGIGGTILYAK;LLSYASYCIEHGDLELAAK;LSEQELQFR;QIVEILTAYASAVGIGTTQVQPE;SEFEQNLSEK;VVSQYHELVVQAR				998	4120;5024;7327;7729;9622;10427;13257	True;True;True;True;True;True;True	4178;5100;7431;7844;9818;10637;13508	26312;26313;26314;26315;26316;32245;32246;32247;47720;47721;47722;47723;49942;49943;49944;49945;49946;49947;49948;49949;49950;49951;62093;62094;67008;85177	45396;45397;45398;45399;45400;45401;45402;45403;45404;45405;55728;55729;55730;82684;82685;82686;82687;82688;82689;82690;86408;86409;86410;86411;86412;86413;86414;86415;86416;86417;86418;86419;86420;86421;86422;107586;107587;107588;115937;147000	45401;55729;82685;86417;107586;115937;147000			-1
Q1ED39	Q1ED39	4	4	4	Lysine-rich nucleolar protein 1	KNOP1	sp|Q1ED39|KNOP1_HUMAN Lysine-rich nucleolar protein 1 OS=Homo sapiens OX=9606 GN=KNOP1 PE=1 SV=1	1	4	4	4	0	0	0	0	4	1	1	0	0	0	0	0	2	1	0	1	0	0	0	0	1	0	0	0	0	0	0	0	4	1	1	0	0	0	0	0	2	1	0	1	0	0	0	0	1	0	0	0	0	0	0	0	4	1	1	0	0	0	0	0	2	1	0	1	0	0	0	0	1	0	0	0	10.3	10.3	10.3	51.588	458	458	0	11.736	0	0	0	0	10.3	2.4	3.1	0	0	0	0	0	5.5	2.4	0	3.1	0	0	0	0	2.4	0	0	0	45566000	0	0	0	0	12095000	2445200	6830700	0	0	0	0	0	18585000	4419800	0	0	0	0	0	0	1189700	0	0	0	0	0	0	0	1330000	0	0	0	0	0	0	0	1602200	0	0	0	0	0	0	0	0	0	0	0	0	0	0	0	6	1	1	0	0	0	0	0	3	1	0	1	0	0	0	0	2	0	0	0	15	AADSLQQNLQR;NLSPSFSR;SVAHGQAPEMPLVK;VEAPEYIPISDDPK				999	29;8928;11214;12362	True;True;True;True	29;9105;11439;12600	264;265;266;267;268;57640;71993;79386;79387;79388;79389	480;481;482;483;484;485;99592;99593;124409;137182;137183;137184;137185;137186;137187	480;99592;124409;137185			-1
Q1KMD3	Q1KMD3	16	16	16	Heterogeneous nuclear ribonucleoprotein U-like protein 2	HNRNPUL2	sp|Q1KMD3|HNRL2_HUMAN Heterogeneous nuclear ribonucleoprotein U-like protein 2 OS=Homo sapiens OX=9606 GN=HNRNPUL2 PE=1 SV=1	1	16	16	16	0	0	0	0	9	6	0	0	0	0	0	0	10	8	0	0	0	0	0	0	6	2	0	0	0	0	0	0	9	6	0	0	0	0	0	0	10	8	0	0	0	0	0	0	6	2	0	0	0	0	0	0	9	6	0	0	0	0	0	0	10	8	0	0	0	0	0	0	6	2	0	0	28.2	28.2	28.2	85.104	747	747	0	92.151	0	0	0	0	16.6	13	0	0	0	0	0	0	18.3	17.1	0	0	0	0	0	0	12	3.6	0	0	423770000	0	0	0	0	73340000	65440000	0	0	0	0	0	0	188640000	77915000	0	0	0	0	0	0	13301000	5135100	0	0	0	0	0	0	5311600	5812200	0	0	0	0	0	0	6879200	5802200	0	0	0	0	0	0	4178200	5535100	0	0	0	0	0	0	13	9	0	0	0	0	0	0	19	11	0	0	0	0	0	0	7	3	0	0	62	CDYMDEVTYGELEKEEAQPIVTK;DLLVQQASQCLSK;DWQSYYYHHPQDR;EEPFFPPPEEFVFIHAVPVEER;EGCTEVSLLR;FPTLWSGAR;GLEEPEMDPK;KVVVVVPNEEDWK;KVVVVVPNEEDWKK;LQEALDAEMLEDEAGGGGAGPGGACK;LVQIASR;NFILDQCNVYNSGQR;NYYGYQGYR;SRDLLVQQASQCLSK;VGWSVDFSRPQLGEDEFSYGFDGR;YNVLGAETVLNQMR				1000	1194;1737;2051;2335;2400;3569;4196;6424;6425;7548;8001;8695;9235;11051;12592;13709	True;True;True;True;True;True;True;True;True;True;True;True;True;True;True;True	1214;1760;2083;2372;2437;3622;4255;6521;6522;7659;8118;8867;9425;11275;12832;13974	8057;8058;8059;8060;11256;11257;13380;15262;15597;15598;15599;22657;22658;22659;26865;26866;41762;41763;41764;48992;48993;48994;48995;51497;51498;55947;55948;60109;60110;60111;60112;71040;71041;80897;80898;88292;88293;88294;88295;88296;88297;88298	13909;13910;13911;13912;13913;19373;19374;23133;26307;26890;26891;26892;26893;26894;38968;38969;38970;38971;38972;46317;46318;46319;72201;72202;72203;72204;84834;84835;84836;84837;89059;89060;89061;89062;96658;96659;104181;104182;104183;104184;104185;104186;104187;104188;122856;122857;122858;139731;139732;139733;152442;152443;152444;152445;152446;152447;152448;152449;152450;152451;152452;152453	13909;19374;23133;26307;26892;38970;46318;72201;72204;84835;89059;96658;104181;122857;139732;152443			-1
Q2M1P5;Q86VH2;O75037	Q2M1P5	28;1;1	28;1;1	27;0;0	Kinesin-like protein KIF7	KIF7	sp|Q2M1P5|KIF7_HUMAN Kinesin-like protein KIF7 OS=Homo sapiens OX=9606 GN=KIF7 PE=1 SV=2	3	28	28	27	0	0	0	0	0	0	18	11	0	0	2	2	1	0	18	7	0	0	0	0	0	0	4	6	0	0	0	0	0	0	18	11	0	0	2	2	1	0	18	7	0	0	0	0	0	0	4	6	0	0	0	0	0	0	17	10	0	0	2	2	1	0	17	7	0	0	0	0	0	0	3	5	28.9	28.9	28.1	150.59	1343	1343;1401;1637	0	323.31	0	0	0	0	0	0	19.4	12.4	0	0	3	3	1.6	0	17.3	7.9	0	0	0	0	0	0	5.2	7.1	373480000	0	0	0	0	0	0	135970000	115940000	0	0	682610	930190	825420	0	76183000	32127000	0	0	0	0	0	0	4115900	6712500	0	0	0	0	0	0	8120200	4878700	0	0	266510	232260	0	0	6025600	1629400	0	0	0	0	0	0	992330	2985800	0	0	0	0	0	0	34	20	0	0	3	3	1	0	27	10	0	0	0	0	0	0	7	9	114	ACTDAAYSLLR;ALEELGEELHK;APGPATASAAAAMR;DHLGEGLADSR;DLLEVGTASR;DLVHAPLPLTWK;DWLCAVEGER;EAGAELLTEVNR;EEQHQQQIAFSELEMQLEEQQR;EHEQNMQLLLQQSR;ELEQEAEQVR;ELLHGHQSCLQVEPGLGR;ELQAEPGLPGAAAR;EQQEEMVELR;ESIQINSSLLALGNVISALGDPQR;EVDVEGLDEVLSLLEMGNAAR;FHFVDLAGSER;HTGATHLNHLSSR;KEDEGAQQLLTLQNQVAR;LEEENRDFLAALEDAMEQYK;LIDENDLLDCLVHVSYLEVYKEEFR;LSYLSSSETR;LVSLSAQSEK;MKEELIGELVR;PAPGQLLVSK;TLFQLDEAIEALDAAIEYK;WLDQEMEK;YMWINQELK				1001	176;579;786;1548;1723;1774;2048;2129;2339;2452;2666;2716;2747;2950;2999;3089;3384;4945;5961;6696;7021;7822;8014;8323;9246;11765;13354;13692	True;True;True;True;True;True;True;True;True;True;True;True;True;True;True;True;True;True;True;True;True;True;True;True;True;True;True;True	176;589;803;1570;1746;1799;2080;2163;2376;2489;2705;2756;2787;2993;3042;3133;3434;5020;6055;6795;7123;7939;8131;8457;9436;11991;13608;13956	1094;4117;5368;5369;5370;10141;11147;11533;13373;13864;13865;13866;13867;15271;15910;17218;17504;17685;17686;17687;18714;18715;19084;19085;19593;19594;19595;19596;19597;19598;19599;19600;19601;19602;19603;19604;19605;21521;21522;21523;21524;21525;31703;31704;38901;43397;43398;43399;43400;43401;45610;45611;50423;50424;50425;51563;51564;51565;53457;53458;53459;60156;60157;60158;60159;75380;75381;75382;75383;75384;75385;85802;88198	1821;6984;6985;9240;9241;9242;9243;17455;19184;19185;19866;23124;23942;23943;23944;23945;23946;23947;26320;27385;29624;30130;30131;30434;30435;30436;30437;32166;32167;32168;32811;32812;33652;33653;33654;33655;33656;33657;33658;33659;33660;33661;33662;33663;33664;33665;33666;33667;33668;33669;33670;33671;33672;33673;33674;33675;33676;33677;37010;37011;37012;37013;37014;37015;37016;37017;37018;37019;54719;54720;54721;67252;75132;75133;75134;75135;75136;75137;75138;75139;79071;79072;79073;87284;87285;87286;87287;87288;89163;89164;89165;92377;92378;92379;92380;92381;104263;104264;104265;104266;104267;104268;130250;130251;130252;130253;130254;130255;130256;130257;130258;130259;148123;152284;152285	1821;6984;9242;17455;19185;19866;23124;23943;26320;27385;29624;30131;30437;32167;32812;33653;37012;54719;67252;75135;79072;87284;89164;92377;104263;130254;148123;152284			-1;-1;-1	;;
Q2TAL8	Q2TAL8	25	25	25	Glutamine-rich protein 1	QRICH1	sp|Q2TAL8|QRIC1_HUMAN Transcriptional regulator QRICH1 OS=Homo sapiens OX=9606 GN=QRICH1 PE=1 SV=1	1	25	25	25	0	0	0	0	24	23	1	0	0	0	0	0	18	20	1	0	0	0	0	0	18	17	0	0	0	0	0	0	24	23	1	0	0	0	0	0	18	20	1	0	0	0	0	0	18	17	0	0	0	0	0	0	24	23	1	0	0	0	0	0	18	20	1	0	0	0	0	0	18	17	0	0	38.1	38.1	38.1	86.435	776	776	0	323.31	0	0	0	0	36.1	33.4	2.8	0	0	0	0	0	26.9	29.5	2.8	0	0	0	0	0	27.3	25.4	0	0	4765100000	0	0	0	0	1050999999.9999999	1169300000	1238200	0	0	0	0	0	1279100000	1050999999.9999999	1328200	0	0	0	0	0	108390000	103710000	0	0	0	0	0	0	18678000	30379000	0	0	0	0	0	0	19482000	29116000	0	0	0	0	0	0	14470000	25864000	0	0	0	0	0	0	64	60	1	0	0	0	0	0	45	47	1	0	0	0	0	0	38	32	0	0	288	ALGIHQTGQK;EFLDSLASK;EIQEAIAVANASTMH;EQMGQMLTR;FQEDLISSAVAELNYGLCLMTR;FTEWLHEVLK;GDPQQQSITHIAIPQEAYNAVHVSGSPTALAAVK;GRNDTFYLTPEPVVAPNSPIWYSVQPISR;LYDFYLFK;MKEFLDSLASK;MNNSLENTISFEEYIR;MVGTTSVVK;NAELEKDAQNR;NDTFYLTPEPVVAPNSPIWYSVQPISR;NGEGEPYDPDVLYYIFLCIQK;QLGAHSPSTLLTTLMFFNTK;RVGTASVLQPVK;RVGTASVLQPVKK;VDDIFSDLYYVR;VGTASVLQPVK;VGTASVLQPVKK;VTDDMYAEQTENPENPLR;VTPLGYVLPSHVTEEMLWECK;YLFENGR;YLFENGRVDDIFSDLYYVR				1002	604;2377;2552;2942;3580;3687;3874;4394;8044;8324;8419;8529;8578;8638;8722;9664;10267;10268;12312;12574;12575;13136;13171;13646;13647	True;True;True;True;True;True;True;True;True;True;True;True;True;True;True;True;True;True;True;True;True;True;True;True;True	614;2414;2590;2985;3633;3741;3928;4460;8161;8458;8459;8569;8693;8748;8810;8894;9860;10472;10473;12550;12814;12815;13384;13421;13908;13909	4263;4264;4265;4266;4267;4268;4269;15441;15442;15443;15444;15445;16554;16555;16556;16557;16558;16559;16560;16561;16562;16563;16564;16565;16566;16567;18682;18683;18684;18685;18686;22719;22720;22721;22722;22723;22724;23375;23376;23377;23378;23379;23380;23381;23382;23383;23384;23385;23386;24552;24553;24554;24555;24556;24557;28022;28023;28024;28025;51719;51720;51721;51722;51723;51724;53460;53461;53462;53463;53464;53465;53466;53467;53468;53469;53470;53471;54140;54141;54784;54785;54786;54787;55098;55099;55100;55101;55102;55103;55526;55527;55528;55529;55530;56107;56108;62422;62423;62424;62425;62426;62427;62428;65929;65930;65931;65932;65933;65934;65935;65936;65937;65938;65939;65940;65941;79039;79040;79041;79042;79043;79044;79045;80809;80810;80811;80812;80813;80814;80815;80816;80817;80818;80819;84431;84432;84433;84434;84435;84436;84437;84438;84439;84440;84734;84735;87829;87830;87831;87832;87833;87834;87835;87836	7239;7240;7241;7242;7243;7244;7245;7246;7247;26596;26597;26598;26599;26600;26601;26602;26603;26604;26605;28487;28488;28489;28490;28491;28492;28493;28494;28495;28496;28497;28498;28499;28500;28501;28502;28503;28504;28505;28506;28507;28508;28509;28510;28511;28512;28513;32107;32108;32109;32110;32111;32112;32113;32114;32115;32116;39072;39073;39074;39075;39076;39077;39078;39079;39080;39081;39082;39083;39084;39085;40211;40212;40213;40214;40215;40216;40217;40218;40219;40220;40221;40222;40223;40224;40225;40226;40227;40228;40229;40230;40231;40232;40233;42244;42245;42246;42247;42248;42249;42250;42251;42252;42253;48292;48293;48294;48295;48296;48297;48298;48299;48300;89412;89413;89414;89415;89416;89417;89418;89419;89420;89421;89422;89423;89424;89425;92382;92383;92384;92385;92386;92387;92388;92389;92390;92391;92392;92393;92394;92395;92396;92397;92398;92399;92400;92401;92402;92403;92404;92405;92406;92407;93518;93519;93520;94662;94663;94664;94665;94666;94667;95203;95204;95205;95206;95207;95208;95209;95210;95211;95212;95213;95947;95948;95949;95950;95951;95952;95953;95954;95955;95956;96937;96938;96939;108127;108128;108129;108130;108131;108132;108133;108134;108135;108136;108137;108138;108139;114083;114084;114085;114086;114087;114088;114089;114090;114091;114092;114093;114094;114095;114096;114097;114098;114099;114100;114101;114102;114103;114104;114105;114106;136568;136569;136570;136571;136572;136573;136574;136575;136576;136577;136578;136579;136580;139600;139601;139602;139603;139604;139605;139606;139607;139608;139609;139610;139611;139612;139613;145700;145701;145702;145703;145704;145705;145706;145707;145708;145709;145710;145711;145712;145713;145714;145715;145716;145717;145718;145719;145720;145721;146297;146298;151656;151657;151658;151659;151660;151661;151662;151663;151664;151665;151666;151667;151668;151669;151670	7245;26604;28493;32115;39072;40222;42247;48293;89421;92388;93519;94665;95203;95953;96937;108134;114087;114098;136576;139604;139610;145706;146297;151656;151669	207	27	-1
Q2TAY7	Q2TAY7	3	3	3	WD40 repeat-containing protein SMU1;WD40 repeat-containing protein SMU1, N-terminally processed	SMU1	sp|Q2TAY7|SMU1_HUMAN WD40 repeat-containing protein SMU1 OS=Homo sapiens OX=9606 GN=SMU1 PE=1 SV=2	1	3	3	3	0	0	0	0	1	0	0	0	0	0	0	0	2	0	0	0	1	1	0	0	0	0	0	0	0	0	0	0	1	0	0	0	0	0	0	0	2	0	0	0	1	1	0	0	0	0	0	0	0	0	0	0	1	0	0	0	0	0	0	0	2	0	0	0	1	1	0	0	0	0	0	0	10.7	10.7	10.7	57.543	513	513	0	9.902	0	0	0	0	3.3	0	0	0	0	0	0	0	5.3	0	0	0	3.3	5.5	0	0	0	0	0	0	7399300	0	0	0	0	613230	0	0	0	0	0	0	0	5681000	0	0	0	282920	822110	0	0	0	0	0	0	0	0	0	0	0	0	0	0	0	0	0	0	0	0	0	0	0	0	0	0	0	0	0	0	0	0	0	0	2	0	0	0	0	0	0	0	3	0	0	0	1	3	0	0	0	0	0	0	9	GHSSFVNEATFTQDGHYIISASSDGTVK;TLIDLYEQVVLELIELR;YIHLENLLAR				1003	4096;11775;13599	True;True;True	4154;12001;13861	26145;26146;75447;75448;75449;87554	45104;45105;45106;130358;130359;130360;130361;130362;151224	45105;130359;151224			-1
Q2TBA0	Q2TBA0	1	1	1	Kelch-like protein 40	KLHL40	sp|Q2TBA0|KLH40_HUMAN Kelch-like protein 40 OS=Homo sapiens OX=9606 GN=KLHL40 PE=1 SV=2	1	1	1	1	0	0	0	0	0	0	0	0	0	0	0	0	0	0	0	1	0	0	0	0	0	0	0	0	0	0	0	0	0	0	0	0	0	0	0	0	0	0	0	1	0	0	0	0	0	0	0	0	0	0	0	0	0	0	0	0	0	0	0	0	0	0	0	1	0	0	0	0	0	0	0	0	1.9	1.9	1.9	69.257	621	621	1	-2	0	0	0	0	0	0	0	0	0	0	0	0	0	0	0	1.9	0	0	0	0	0	0	0	0	0	0	0	0	0	0	0	0	0	0	0	0	0	0	0	0	0	0	0	0	0	0	0	0	0	0	0	0	0	0	0	0	0	0	0	0	0	0	0	0	0	0	0	0	0	0	0	0	0	0	0	0	0	0	0	0	0	0	0	0	0	0	0	0	1	0	0	0	0	0	0	0	0	1	MALGLEQAEEQR	+			1004	8107	True	8223	52093	90083	90083	208	1	-1
Q32MZ4;Q9Y608	Q32MZ4	20;1	20;1	20;1	Leucine-rich repeat flightless-interacting protein 1	LRRFIP1	sp|Q32MZ4|LRRF1_HUMAN Leucine-rich repeat flightless-interacting protein 1 OS=Homo sapiens OX=9606 GN=LRRFIP1 PE=1 SV=2	2	20	20	20	0	0	0	0	0	0	18	20	0	0	0	0	0	0	8	9	0	0	0	0	0	0	9	5	0	0	0	0	0	0	18	20	0	0	0	0	0	0	8	9	0	0	0	0	0	0	9	5	0	0	0	0	0	0	18	20	0	0	0	0	0	0	8	9	0	0	0	0	0	0	9	5	35.5	35.5	35.5	89.252	808	808;721	0	282.49	0	0	0	0	0	0	30.6	35.5	0	0	0	0	0	0	12.5	14.9	0	0	0	0	0	0	14.9	7.9	760480000	0	0	0	0	0	0	276000000	380570000	0	0	0	0	0	0	36474000	40935000	0	0	0	0	0	0	18387000	8115800	0	0	0	0	0	0	8173100	8780400	0	0	0	0	0	0	3059400	5200600	0	0	0	0	0	0	6240300	3856600	0	0	0	0	0	0	30	37	0	0	0	0	0	0	13	14	0	0	0	0	0	0	15	9	118	AGGEELDEGVAK;ALDSNSLENDDLSAPGREPGHFNPESR;AMVSNAQLDNEK;CMVEVPQELETSTGHSLEK;DHNEEEGEETGLRDEKPIK;DMLLELEEQLAESR;DSLAEVEEK;EFTNQEAAEPK;ELTYQNTDLSEIKEEEQVK;EVPAHSTEVGR;HAHSILQFQFAEVK;HGIILNSEIATNGETSDTLNNVGYQGPTK;IAAESSENVDCPENPK;IDGATQSSPAEPK;MTKEELNALK;NEIVANVGK;SAVEAQNEVTENPK;SPVPVETLK;STGDGTLGR;TNFMYQVDTLK				1005	394;568;738;1253;1553;1795;1934;2391;2772;3117;4596;4692;5013;5086;8510;8661;10342;10995;11170;11866	True;True;True;True;True;True;True;True;True;True;True;True;True;True;True;True;True;True;True;True	399;576;755;1273;1575;1822;1962;2428;2812;3161;4665;4762;5089;5163;8671;8833;10548;11218;11394;12095	2857;2858;2859;4036;4037;5107;5108;5109;5110;5111;5112;8371;8372;10159;10160;10161;11889;11890;11891;11892;12617;12618;15546;15547;15548;15549;15550;15551;17829;17830;17831;17832;17833;19763;19764;29314;29315;29316;29317;29318;29319;29890;32187;32188;32648;32649;32650;32651;54649;54650;55713;55714;55715;55716;66343;66344;66345;66346;66347;66348;70625;70626;71712;71713;71714;76085;76086;76087;76088;76089	4881;4882;4883;4884;4885;6836;6837;6838;6839;6840;6841;8834;8835;8836;8837;8838;8839;8840;8841;14453;14454;14455;14456;17487;17488;17489;17490;17491;20600;20601;20602;20603;20604;20605;20606;20607;21860;21861;21862;26787;26788;26789;26790;26791;26792;26793;26794;26795;26796;30677;30678;30679;30680;30681;30682;30683;30684;30685;30686;30687;33916;33917;50609;50610;50611;50612;50613;50614;50615;50616;50617;50618;50619;50620;51628;55650;55651;55652;55653;56405;56406;56407;56408;56409;94449;94450;96254;96255;96256;96257;96258;96259;96260;114746;114747;114748;114749;114750;114751;114752;114753;114754;114755;114756;122112;122113;123987;123988;123989;131495;131496;131497;131498;131499;131500;131501;131502;131503;131504	4883;6838;8836;14454;17489;20605;21862;26789;30684;33916;50610;51628;55650;56407;94450;96254;114748;122112;123987;131496			-1;-1	;
Q3KQU3	Q3KQU3	4	4	4	MAP7 domain-containing protein 1	MAP7D1	sp|Q3KQU3|MA7D1_HUMAN MAP7 domain-containing protein 1 OS=Homo sapiens OX=9606 GN=MAP7D1 PE=1 SV=1	1	4	4	4	0	0	0	0	0	0	2	1	0	0	0	0	1	0	0	0	0	0	1	0	0	0	0	0	0	0	0	0	0	0	2	1	0	0	0	0	1	0	0	0	0	0	1	0	0	0	0	0	0	0	0	0	0	0	2	1	0	0	0	0	1	0	0	0	0	0	1	0	0	0	0	0	7.4	7.4	7.4	92.819	841	841	0	6.829	0	0	0	0	0	0	2.9	1.9	0	0	0	0	1.3	0	0	0	0	0	2.6	0	0	0	0	0	22270000	0	0	0	0	0	0	7077900	5427000	0	0	0	0	8983800	0	0	0	0	0	781440	0	0	0	0	0	0	0	0	0	0	0	0	0	0	0	0	0	0	0	0	0	0	0	0	0	0	0	0	0	0	0	0	0	0	0	4	1	0	0	0	0	1	0	0	0	0	0	1	0	0	0	0	0	7	LMTPTLSFLAR;QDSKEANANGSSPEPVKAVEAR;RKPNAGGSPAPVR;TPETLLPFAEAEAFLK				1006	7397;9473;10124;11901	True;True;True;True	7507;9668;10327;12130	48099;48100;61156;65176;76311	83321;83322;83323;105938;112848;112849;131880	83323;105938;112848;131880			-1
Q3MHD2	Q3MHD2	10	10	10	Protein LSM12 homolog	LSM12	sp|Q3MHD2|LSM12_HUMAN Protein LSM12 OS=Homo sapiens OX=9606 GN=LSM12 PE=1 SV=2	1	10	10	10	0	0	0	0	9	9	2	2	0	0	0	0	7	7	1	0	1	2	1	0	6	5	1	0	0	0	0	0	9	9	2	2	0	0	0	0	7	7	1	0	1	2	1	0	6	5	1	0	0	0	0	0	9	9	2	2	0	0	0	0	7	7	1	0	1	2	1	0	6	5	1	0	70.3	70.3	70.3	21.701	195	195	0	143.86	0	0	0	0	70.3	70.3	19	19	0	0	0	0	51.3	51.3	6.7	0	12.3	24.1	12.3	0	45.1	34.9	12.3	0	3404899999.9999995	0	0	0	0	669780000	739100000	27378000	32521000	0	0	0	0	1015499999.9999999	689180000	5921600	0	983320	2090700	804410	0	119580000	100280000	1775500	0	0	0	0	0	56989000	80948000	3411800	3286100	0	0	0	0	55309000	56951000	0	0	0	0	0	0	54085000	69434000	0	0	0	0	0	0	27	23	3	3	0	0	0	0	20	19	2	0	2	4	1	0	14	9	2	0	129	AAPPGEYFSVGSQVSCR;CPSSSGKPNHADILLINLQYVSEVEIINDR;EGSALSHVR;GKEGSALSHVR;LQGEVVAFDYQSK;LSQAYAISAGVSLEGQQLFQTIHK;NIVVMEEVVITPPYQVENCK;PNHADILLINLQYVSEVEIINDR;SQAQQPQK;TETPPPLASLNVSK				1007	105;1269;2440;4170;7581;7783;8813;9350;11005;11513	True;True;True;True;True;True;True;True;True;True	105;1289;2477;4229;7692;7898;8990;9542;11228;11739	695;696;8498;8499;8500;8501;15804;15805;15806;15807;15808;15809;26661;26662;26663;26664;49148;49149;49150;49151;49152;49153;49154;49155;49156;49157;49158;50189;50190;50191;50192;50193;50194;50195;50196;50197;50198;50199;50200;50201;50202;50203;50204;50205;50206;56763;56764;56765;56766;60594;70686;70687;70688;70689;70690;70691;73730;73731;73732;73733;73734;73735	1175;1176;14685;14686;14687;14688;14689;14690;14691;14692;27208;27209;27210;27211;27212;27213;27214;27215;27216;27217;27218;27219;45963;45964;45965;45966;45967;45968;45969;45970;85058;85059;85060;85061;85062;85063;85064;85065;85066;85067;85068;85069;85070;85071;85072;85073;85074;85075;85076;85077;85078;85079;85080;86824;86825;86826;86827;86828;86829;86830;86831;86832;86833;86834;86835;86836;86837;86838;86839;86840;86841;86842;86843;86844;86845;86846;86847;86848;86849;86850;86851;86852;86853;86854;86855;86856;86857;86858;86859;86860;86861;86862;98064;98065;98066;98067;98068;98069;98070;104987;104988;122232;122233;122234;122235;122236;122237;127333;127334;127335;127336;127337;127338;127339;127340;127341;127342;127343;127344;127345;127346;127347;127348;127349;127350;127351;127352;127353;127354	1175;14689;27210;45968;85074;86828;98066;104988;122233;127349			-1
Q3ZCM7	Q3ZCM7	11	2	2	Tubulin beta-8 chain	TUBB8	sp|Q3ZCM7|TBB8_HUMAN Tubulin beta-8 chain OS=Homo sapiens OX=9606 GN=TUBB8 PE=1 SV=2	1	11	2	2	4	3	6	4	10	10	11	11	5	1	4	4	9	9	9	9	4	2	5	5	8	9	9	9	0	0	0	0	1	1	2	2	0	0	0	0	1	1	1	2	1	1	1	1	1	1	2	2	0	0	0	0	1	1	2	2	0	0	0	0	1	1	1	2	1	1	1	1	1	1	2	2	24.5	7.4	7.4	49.775	444	444	0	31.572	7.9	4.7	9.9	6.5	24.3	24.3	24.5	24.5	9.7	2.3	7.9	4.7	22.3	22.3	22.3	19.1	14.9	10.4	16.7	16.7	20.5	22.3	20.7	20.5	867480000	0	0	0	0	29715000	38572000	143040000	175890000	0	0	0	0	111950000	68658000	70910000	124140000	11476000	4783900	4596000	4140400	17210000	10739000	27287000	24373000	0	0	0	0	0	0	28944000	28680000	0	0	0	0	0	0	0	44944000	0	0	0	0	0	0	36283000	32650000	0	0	0	0	2	1	4	3	0	0	0	0	2	3	1	6	2	1	2	2	2	2	3	4	40	AVLVDLEPGTMDSVR;EAESCDCLQGFQLTHSLGGGTGSGMGTLLLSK;FPGQLNADLR;FPGQLNADLRK;IREEYPDR;KEAESCDCLQGFQLTHSLGGGTGSGMGTLLLSK;KLAVNMVPFPR;LAVNMVPFPR;LHFFMPGFAPLTSR;NMMAACDPR;TAVCDIPPR				1008	1102;2121;3555;3556;5648;5956;6135;6572;6982;8956;11392	False;True;False;False;False;True;False;False;False;False;False	1121;2155;3608;3609;5734;6050;6230;6670;7083;7084;9136;11617	7600;7601;7602;7603;7604;7605;7606;7607;7608;7609;7610;13821;13822;13823;13824;13825;13826;13827;13828;13829;13830;13831;13832;13833;13834;13835;13836;22508;22509;22510;22511;22512;22513;22514;22515;22516;22517;22518;22519;22520;22521;22522;22523;22524;22525;22526;22527;22528;22529;22530;22531;22532;22533;22534;22535;22536;22537;22538;22539;22540;22541;22542;22543;22544;22545;22546;22547;22548;22549;22550;22551;22552;22553;22554;22555;22556;22557;22558;22559;22560;22561;22562;22563;22564;22565;22566;22567;22568;36514;36515;36516;36517;36518;36519;36520;36521;36522;36523;36524;36525;36526;36527;38833;38834;38835;38836;38837;39958;39959;39960;39961;39962;39963;39964;39965;39966;39967;39968;39969;39970;39971;39972;39973;39974;39975;39976;39977;42719;42720;42721;42722;42723;42724;42725;42726;42727;42728;42729;42730;42731;42732;42733;42734;42735;42736;42737;42738;45283;45284;45285;45286;45287;45288;45289;45290;45291;45292;45293;45294;45295;45296;45297;45298;45299;45300;45301;45302;45303;45304;45305;45306;45307;45308;45309;45310;45311;45312;45313;45314;45315;45316;45317;45318;45319;45320;45321;45322;45323;45324;57912;57913;57914;57915;57916;57917;57918;57919;57920;57921;57922;57923;73014;73015;73016;73017	13151;13152;13153;13154;13155;13156;13157;13158;13159;13160;13161;13162;13163;13164;13165;13166;13167;13168;13169;13170;13171;13172;13173;13174;13175;23869;23870;23871;23872;23873;23874;23875;23876;23877;23878;23879;23880;23881;23882;23883;23884;23885;23886;23887;23888;23889;23890;23891;23892;23893;23894;23895;23896;23897;23898;38699;38700;38701;38702;38703;38704;38705;38706;38707;38708;38709;38710;38711;38712;38713;38714;38715;38716;38717;38718;38719;38720;38721;38722;38723;38724;38725;38726;38727;38728;38729;38730;38731;38732;38733;38734;38735;38736;38737;38738;38739;38740;38741;38742;38743;38744;38745;38746;38747;38748;38749;38750;38751;38752;38753;38754;38755;38756;38757;38758;38759;38760;38761;38762;38763;38764;38765;38766;38767;38768;38769;38770;38771;38772;38773;38774;38775;38776;38777;38778;38779;38780;38781;38782;38783;38784;38785;38786;38787;38788;38789;38790;38791;38792;38793;38794;63104;63105;63106;63107;63108;63109;63110;63111;63112;63113;63114;63115;63116;63117;63118;63119;63120;63121;63122;63123;63124;67132;67133;67134;67135;67136;67137;67138;67139;67140;67141;69064;69065;69066;69067;69068;69069;69070;69071;69072;69073;69074;69075;69076;69077;69078;69079;69080;69081;69082;69083;69084;69085;69086;69087;69088;69089;69090;69091;69092;69093;69094;69095;69096;73862;73863;73864;73865;73866;73867;73868;73869;73870;73871;73872;73873;73874;73875;73876;73877;73878;73879;73880;73881;73882;73883;73884;73885;73886;73887;73888;73889;73890;73891;73892;73893;73894;73895;73896;78502;78503;78504;78505;78506;78507;78508;78509;78510;78511;78512;78513;78514;78515;78516;78517;78518;78519;78520;78521;78522;78523;78524;78525;78526;78527;78528;78529;78530;78531;78532;78533;78534;78535;78536;78537;78538;78539;78540;78541;78542;78543;78544;78545;78546;78547;78548;78549;78550;78551;78552;78553;78554;78555;78556;78557;78558;78559;78560;78561;78562;78563;78564;78565;78566;78567;78568;78569;78570;78571;78572;78573;78574;78575;78576;78577;78578;78579;78580;78581;78582;78583;78584;78585;78586;78587;78588;100278;100279;100280;100281;100282;100283;100284;100285;100286;100287;100288;100289;100290;100291;100292;100293;100294;100295;100296;100297;100298;126088;126089;126090;126091	13167;23895;38729;38794;63111;67132;69079;73893;78537;100291;126088	61	267	-1
Q3ZCQ8	Q3ZCQ8	4	4	4	Mitochondrial import inner membrane translocase subunit TIM50	TIMM50	sp|Q3ZCQ8|TIM50_HUMAN Mitochondrial import inner membrane translocase subunit TIM50 OS=Homo sapiens OX=9606 GN=TIMM50 PE=1 SV=2	1	4	4	4	0	0	0	0	1	0	3	2	0	0	0	0	0	0	1	0	0	0	0	0	0	0	0	0	0	0	0	0	1	0	3	2	0	0	0	0	0	0	1	0	0	0	0	0	0	0	0	0	0	0	0	0	1	0	3	2	0	0	0	0	0	0	1	0	0	0	0	0	0	0	0	0	16.1	16.1	16.1	39.646	353	353	0	7.6586	0	0	0	0	5.4	0	10.8	7.6	0	0	0	0	0	0	3.1	0	0	0	0	0	0	0	0	0	67950000	0	0	0	0	7184800	0	23934000	31120000	0	0	0	0	0	0	5711000	0	0	0	0	0	0	0	0	0	0	0	0	0	0	0	2658700	3579200	0	0	0	0	0	0	0	0	0	0	0	0	0	0	0	0	0	0	0	0	1	0	3	2	0	0	0	0	0	0	1	0	0	0	0	0	0	0	0	0	7	LQPYNGVALRPWDGNSDDR;TIALNGVEDVR;TVLEHYALEDDPLAAFK;VLLDLSAFLK				1009	7622;11658;12111;12802	True;True;True;True	7735;11884;12344;13045	49382;74740;74741;77638;77639;82485;82486	85480;129164;129165;134177;134178;142417;142418	85480;129165;134178;142417			-1
Q49A26	Q49A26	13	13	13	Putative oxidoreductase GLYR1	GLYR1	sp|Q49A26|GLYR1_HUMAN Cytokine-like nuclear factor N-PAC OS=Homo sapiens OX=9606 GN=GLYR1 PE=1 SV=4	1	13	13	13	0	0	0	0	7	7	4	3	0	0	0	0	9	6	5	3	0	0	0	0	6	1	1	1	0	0	0	0	7	7	4	3	0	0	0	0	9	6	5	3	0	0	0	0	6	1	1	1	0	0	0	0	7	7	4	3	0	0	0	0	9	6	5	3	0	0	0	0	6	1	1	1	34.2	34.2	34.2	60.547	553	553	0	82.811	0	0	0	0	18.8	17.7	10.3	9.6	0	0	0	0	25.5	15.2	14.5	9.8	0	0	0	0	18.1	4.2	4.2	4.2	302020000	0	0	0	0	71324000	37230000	22319000	9901700	0	0	0	0	99856000	29875000	18434000	4759000	0	0	0	0	7582500	272790	234160	230210	0	0	0	0	3411900	2203600	1764100	1036800	0	0	0	0	2658100	1833500	1869800	933770	0	0	0	0	1859100	0	0	0	0	0	0	0	15	14	5	4	0	0	0	0	17	12	8	6	0	0	0	0	8	1	1	1	92	ALDQSDNDMSAVYR;CDLFIQEGAR;CYVDMSTVDADTVTELAQVIVSR;DLVLGPSGVLQGIRPGK;FFGTEDHAWIK;FLEAPVSGNQQLSNDGMLVILAAGDR;FQQAVDAVEEFLR;FQQAVDAVEEFLRR;IGFLGLGLMGSGIVSNLLK;LAIALGDAVNHPTPMAAAANEVYK;LGDLVWGK;MGHTVTVWNR;TSFFLGEVGNAAK				1010	567;1188;1317;1776;3317;3445;3602;3603;5227;6501;6866;8255;11991	True;True;True;True;True;True;True;True;True;True;True;True;True	575;1208;1337;1801;3365;3495;3655;3656;5305;6598;6967;8383;12220	4027;4028;4029;4030;4031;4032;4033;4034;4035;8034;8742;8743;8744;8745;8746;8747;8748;8749;8750;8751;11589;11590;11591;21066;21067;21068;21069;21070;21071;21072;21073;21830;22796;22797;22798;22799;33559;33560;33561;33562;33563;33564;33565;33566;33567;33568;33569;42209;44406;52989;52990;52991;52992;76793;76794;76795;76796;76797	6823;6824;6825;6826;6827;6828;6829;6830;6831;6832;6833;6834;6835;13870;15089;15090;15091;15092;15093;15094;15095;15096;15097;15098;15099;15100;15101;15102;15103;15104;19967;19968;19969;19970;36202;36203;36204;36205;36206;36207;36208;36209;36210;36211;36212;36213;36214;36215;36216;37534;37535;39207;39208;39209;39210;57953;57954;57955;57956;57957;57958;57959;57960;57961;57962;57963;57964;57965;57966;57967;57968;57969;57970;57971;57972;57973;72961;76893;91568;91569;91570;91571;91572;91573;132710;132711;132712;132713;132714;132715;132716;132717	6828;13870;15089;19967;36205;37535;39209;39210;57963;72961;76893;91568;132715			-1
Q4AC94	Q4AC94	1	1	1	C2 domain-containing protein 3	C2CD3	sp|Q4AC94|C2CD3_HUMAN C2 domain-containing protein 3 OS=Homo sapiens OX=9606 GN=C2CD3 PE=1 SV=4	1	1	1	1	0	0	0	0	0	0	1	0	0	0	0	0	0	0	1	0	0	0	0	0	0	0	0	0	0	0	0	0	0	0	1	0	0	0	0	0	0	0	1	0	0	0	0	0	0	0	0	0	0	0	0	0	0	0	1	0	0	0	0	0	0	0	1	0	0	0	0	0	0	0	0	0	0.8	0.8	0.8	260.39	2353	2353	0.00071073	3.2084	0	0	0	0	0	0	0.8	0	0	0	0	0	0	0	0.8	0	0	0	0	0	0	0	0	0	908220	0	0	0	0	0	0	400850	0	0	0	0	0	0	0	507380	0	0	0	0	0	0	0	0	0	0	0	0	0	0	0	0	0	0	0	0	0	0	0	0	0	0	0	0	0	0	0	0	0	0	0	0	0	0	0	1	0	0	0	0	0	0	0	2	0	0	0	0	0	0	0	0	0	3	SSNLVLQVSSLITDLQTITR				1011	11115	True	11339	71338;71339	123335;123336;123337	123335			-1
Q4G0J3	Q4G0J3	6	6	6	La-related protein 7	LARP7	sp|Q4G0J3|LARP7_HUMAN La-related protein 7 OS=Homo sapiens OX=9606 GN=LARP7 PE=1 SV=1	1	6	6	6	0	0	0	0	2	0	0	0	0	0	0	0	5	0	0	0	0	0	0	0	0	0	0	0	0	0	0	0	2	0	0	0	0	0	0	0	5	0	0	0	0	0	0	0	0	0	0	0	0	0	0	0	2	0	0	0	0	0	0	0	5	0	0	0	0	0	0	0	0	0	0	0	13.1	13.1	13.1	66.898	582	582	0	15.571	0	0	0	0	4.5	0	0	0	0	0	0	0	10.8	0	0	0	0	0	0	0	0	0	0	0	30570000	0	0	0	0	5308500	0	0	0	0	0	0	0	25261000	0	0	0	0	0	0	0	0	0	0	0	0	0	0	0	0	0	0	0	0	0	0	0	0	0	0	0	0	0	0	0	0	0	0	0	0	0	0	0	2	0	0	0	0	0	0	0	5	0	0	0	0	0	0	0	0	0	0	0	7	EENMDTSNTSISK;FKTPEDAQAVINAYTEINKK;GFAFVEFETK;LEILSGDHEQR;MGEEVIPLR;QVDFWFGDANLHK				1012	2329;3429;3934;6725;8244;9945	True;True;True;True;True;True	2366;3479;3989;6824;8372;10146	15244;21746;24849;43519;52945;64007;64008	26274;37388;42734;75320;91501;110872;110873	26274;37388;42734;75320;91501;110872			-1
Q4VCS5	Q4VCS5	24	24	23	Angiomotin	AMOT	sp|Q4VCS5|AMOT_HUMAN Angiomotin OS=Homo sapiens OX=9606 GN=AMOT PE=1 SV=1	1	24	24	23	0	0	1	0	0	1	18	20	0	0	1	2	0	1	12	14	0	0	0	0	0	1	4	3	0	0	1	0	0	1	18	20	0	0	1	2	0	1	12	14	0	0	0	0	0	1	4	3	0	0	1	0	0	1	17	19	0	0	1	2	0	1	11	13	0	0	0	0	0	1	4	3	26.2	26.2	25.3	118.08	1084	1084	0	180.1	0	0	0.6	0	0	0.8	19.2	22	0	0	0.8	2	0	0.8	13.5	14.1	0	0	0	0	0	0.8	4.6	2.3	676420000	0	0	1141000	0	0	4489000	214680000	297910000	0	0	2549600	5436500	0	5554700	86626000	46631000	0	0	0	0	0	942700	4820500	5639000	0	0	0	0	0	0	8151900	9615200	0	0	0	0	0	0	6080400	4253600	0	0	0	0	0	0	2890100	2239400	0	0	1	0	0	1	35	34	0	0	1	2	0	1	18	19	0	0	0	0	0	1	5	3	121	AQGPLPNQHSLK;AQQMVEILSDENR;DQALSNAQAK;DTTVISHSPNTSYDTALEAR;GSLGILLGGDYR;ILALEADMTK;IQKEEEEILMANK;IQKEEEEILMANKR;KTPIQILGQEPDAEMVEYLI;LEAELATAR;LLQEQLR;LMQMSLATSGVK;MQNNEELPTYEEAK;MQQALVQLQAACEK;NPTSSSEFYK;NSEEQPSGGTTVLQR;PAQDISLPLSAR;SLMSISNAGSGLLSHSSTLTGSPIMEEK;TEGQLMR;TLHAQIIEK;VETEIQR;VSEAYENLVK;YLEENVMR;YQHPPEYGAAR				1013	843;879;1858;1992;4431;5380;5612;5613;6366;6679;7298;7393;8458;8459;9024;9092;9249;10827;11479;11771;12430;13081;13642;13736	True;True;True;True;True;True;True;True;True;True;True;True;True;True;True;True;True;True;True;True;True;True;True;True	860;896;1886;2021;4497;5460;5698;5699;6462;6778;7401;7503;8611;8612;9209;9278;9439;11044;11705;11997;12668;13329;13904;14003	5877;5878;5879;6082;6083;6084;6085;6086;12217;12218;13039;13040;13041;13042;28210;28211;34756;34757;34758;34759;34760;36257;36258;36259;36260;36261;36262;36263;36264;36265;41375;43320;43321;43322;43323;43324;47548;47549;47550;47551;47552;48088;48089;48090;48091;54302;54303;54304;54305;54306;58455;58456;58457;59010;59011;60165;60166;60167;69684;69685;73528;75431;75432;79836;79837;79838;79839;79840;84144;84145;84146;84147;84148;87817;87818;87819;87820;87821;88476;88477;88478	10260;10261;10262;10263;10264;10265;10625;10626;10627;10628;10629;10630;10631;10632;21175;21176;21177;22593;22594;22595;22596;22597;22598;48605;48606;48607;48608;60074;60075;60076;60077;60078;60079;60080;60081;62640;62641;62642;62643;62644;62645;62646;62647;62648;62649;62650;62651;62652;71562;75016;75017;75018;75019;75020;82396;82397;82398;82399;82400;82401;82402;83306;83307;83308;83309;83310;83311;93785;93786;93787;93788;93789;93790;93791;93792;101206;101207;101208;102240;102241;102242;102243;104276;104277;104278;104279;104280;104281;120534;120535;120536;126983;130331;130332;130333;137968;137969;137970;137971;137972;137973;145249;145250;145251;145252;145253;145254;145255;145256;151637;151638;151639;151640;151641;151642;151643;152748;152749;152750;152751;152752	10260;10627;21177;22593;48605;60080;62640;62651;71562;75017;82399;83310;93785;93789;101208;102241;104277;120535;126983;130332;137972;145251;151637;152751			-1
Q504Q3	Q504Q3	1	1	1	PAB-dependent poly(A)-specific ribonuclease subunit PAN2	PAN2	sp|Q504Q3|PAN2_HUMAN PAN2-PAN3 deadenylation complex catalytic subunit PAN2 OS=Homo sapiens OX=9606 GN=PAN2 PE=1 SV=3	1	1	1	1	0	0	0	0	1	1	0	0	0	0	0	0	0	0	0	0	0	0	0	0	0	0	0	0	0	0	0	0	1	1	0	0	0	0	0	0	0	0	0	0	0	0	0	0	0	0	0	0	0	0	0	0	1	1	0	0	0	0	0	0	0	0	0	0	0	0	0	0	0	0	0	0	1.9	1.9	1.9	135.37	1202	1202	0	9.22	0	0	0	0	1.9	1.9	0	0	0	0	0	0	0	0	0	0	0	0	0	0	0	0	0	0	1830100	0	0	0	0	993850	836280	0	0	0	0	0	0	0	0	0	0	0	0	0	0	0	0	0	0	0	0	0	0	0	0	0	0	0	0	0	0	0	0	0	0	0	0	0	0	0	0	0	0	0	0	0	0	2	2	0	0	0	0	0	0	0	0	0	0	0	0	0	0	0	0	0	0	4	AEEEHGVYVYDLMATVVHILDSR				1014	259	True	263	1871;1872	3156;3157;3158;3159	3156			-1
Q53F19	Q53F19	3	3	3	Uncharacterized protein C17orf85	C17orf85	sp|Q53F19|NCBP3_HUMAN Nuclear cap-binding protein subunit 3 OS=Homo sapiens OX=9606 GN=NCBP3 PE=1 SV=2	1	3	3	3	0	0	0	0	2	2	0	0	0	0	0	0	2	0	0	0	0	0	0	0	1	0	0	0	0	0	0	0	2	2	0	0	0	0	0	0	2	0	0	0	0	0	0	0	1	0	0	0	0	0	0	0	2	2	0	0	0	0	0	0	2	0	0	0	0	0	0	0	1	0	0	0	4.8	4.8	4.8	70.592	620	620	0	5.0137	0	0	0	0	3.5	3.5	0	0	0	0	0	0	2.7	0	0	0	0	0	0	0	2.1	0	0	0	25954000	0	0	0	0	5911900	5572200	0	0	0	0	0	0	14470000	0	0	0	0	0	0	0	0	0	0	0	0	0	0	0	643310	756410	0	0	0	0	0	0	0	0	0	0	0	0	0	0	0	0	0	0	0	0	0	0	2	3	0	0	0	0	0	0	2	0	0	0	0	0	0	0	1	0	0	0	8	AFSSNPVVR;APGAEEDDSELQR;SEVNLAQR				1015	355;783;10489	True;True;True	360;800;10703	2542;2543;2544;5357;5358;5359;67400	4325;4326;4327;4328;9227;9228;9229;116589	4328;9228;116589			-1
Q53G59	Q53G59	2	2	2	Kelch-like protein 12	KLHL12	sp|Q53G59|KLH12_HUMAN Kelch-like protein 12 OS=Homo sapiens OX=9606 GN=KLHL12 PE=1 SV=2	1	2	2	2	0	0	0	0	0	0	0	0	0	0	0	0	0	0	0	0	0	0	0	0	1	2	0	0	0	0	0	0	0	0	0	0	0	0	0	0	0	0	0	0	0	0	0	0	1	2	0	0	0	0	0	0	0	0	0	0	0	0	0	0	0	0	0	0	0	0	0	0	1	2	0	0	4	4	4	63.276	568	568	0	4.1392	0	0	0	0	0	0	0	0	0	0	0	0	0	0	0	0	0	0	0	0	2.3	4	0	0	3013700	0	0	0	0	0	0	0	0	0	0	0	0	0	0	0	0	0	0	0	0	877010	2136700	0	0	0	0	0	0	0	0	0	0	0	0	0	0	0	0	0	0	0	0	0	0	0	0	0	0	0	0	0	0	0	0	0	0	0	0	0	0	0	0	0	0	0	0	0	0	1	3	0	0	4	YITDVIDAEPFIR;YVASVSLHDR				1016	13615;13794	True;True	13877;14062	87620;87621;88830	151328;151329;151330;153372	151330;153372			-1
Q53S08;Q9H0N0	Q53S08;Q9H0N0	1;1	1;1	1;1	Ras-related protein Rab-6C	RAB6C	sp|Q53S08|RAB6D_HUMAN Ras-related protein Rab-6D OS=Homo sapiens OX=9606 GN=RAB6D PE=2 SV=1;sp|Q9H0N0|RAB6C_HUMAN Ras-related protein Rab-6C OS=Homo sapiens OX=9606 GN=RAB6C PE=1 SV=2	2	1	1	1	0	0	0	0	0	0	0	0	0	0	0	0	0	0	0	0	0	1	0	0	0	0	0	0	0	0	0	0	0	0	0	0	0	0	0	0	0	0	0	0	0	1	0	0	0	0	0	0	0	0	0	0	0	0	0	0	0	0	0	0	0	0	0	0	0	1	0	0	0	0	0	0	8.7	8.7	8.7	28.242	254	254;254	0	9.9571	0	0	0	0	0	0	0	0	0	0	0	0	0	0	0	0	0	8.7	0	0	0	0	0	0	498420	0	0	0	0	0	0	0	0	0	0	0	0	0	0	0	0	0	498420	0	0	0	0	0	0	0	0	0	0	0	0	0	0	0	0	0	0	0	0	0	0	0	0	0	0	0	0	0	0	0	0	0	0	0	0	0	0	0	0	0	0	0	0	0	0	0	2	0	0	0	0	0	0	2	DSAAAVVVYDITNVNSFQQTTK				1017	1908	True	1936	12500	21671;21672	21672			-1;-1	;
Q562R1	Q562R1	5	1	1	Beta-actin-like protein 2	ACTBL2	sp|Q562R1|ACTBL_HUMAN Beta-actin-like protein 2 OS=Homo sapiens OX=9606 GN=ACTBL2 PE=1 SV=2	1	5	1	1	2	2	1	1	3	2	2	1	2	1	2	3	2	3	1	2	3	0	3	1	3	4	2	3	1	0	0	0	1	0	0	0	0	0	0	1	0	0	0	1	1	0	1	0	0	0	0	0	1	0	0	0	1	0	0	0	0	0	0	1	0	0	0	1	1	0	1	0	0	0	0	0	16	4.8	4.8	42.003	376	376	0.0084197	2.5034	7.7	7.2	2.9	2.9	12	7.2	5.1	2.9	7.2	2.9	7.2	12	7.2	9.3	2.9	7.7	9.6	0	9.6	2.9	6.9	11.2	4.8	6.9	291680000	24942000	0	0	0	36529000	0	0	0	0	0	0	109980000	0	0	0	74766000	27408000	0	18056000	0	0	0	0	0	0	0	0	0	0	0	0	0	0	0	0	0	0	0	0	0	0	0	0	0	0	0	0	0	1	0	0	0	1	0	0	0	0	0	0	1	0	0	0	1	1	0	1	0	0	0	0	0	6	DLTDYLMK;HQGVMVGMGQK;IIAPPER;SYELPDGQVITIGNER;VAPDEHPILLTEAPLNPK				1018	1769;4892;5293;11304;12257	False;False;False;False;True	1794;4965;4966;4967;5371;11529;12493	11480;11481;11482;11483;11484;31308;31309;31310;31311;31312;31313;31314;31315;31316;31317;31318;31319;31320;31321;31322;31323;31324;31325;31326;31327;31328;31329;31330;31331;31332;31333;31334;31335;31336;31337;31338;31339;31340;31341;31342;31343;31344;31345;31346;31347;31348;31349;31350;31351;31352;31353;31354;31355;31356;31357;31358;31359;31360;31361;31362;31363;31364;31365;31366;31367;31368;31369;31370;33964;33965;33966;33967;33968;33969;72418;72419;72420;72421;72422;72423;72424;72425;72426;72427;72428;78588;78589;78590;78591;78592;78593	19777;19778;19779;19780;19781;19782;54041;54042;54043;54044;54045;54046;54047;54048;54049;54050;54051;54052;54053;54054;54055;54056;54057;54058;54059;54060;54061;54062;54063;54064;54065;54066;54067;54068;54069;54070;54071;54072;54073;54074;54075;54076;54077;54078;54079;54080;54081;54082;54083;54084;54085;54086;54087;54088;54089;54090;54091;54092;54093;54094;54095;54096;54097;54098;54099;54100;54101;54102;54103;54104;54105;54106;54107;54108;54109;54110;54111;54112;54113;54114;54115;54116;54117;54118;54119;54120;54121;54122;54123;54124;54125;54126;54127;54128;54129;54130;54131;54132;54133;54134;54135;54136;54137;54138;54139;54140;54141;54142;54143;58661;58662;58663;58664;58665;58666;58667;125094;125095;125096;125097;125098;125099;125100;125101;125102;125103;125104;125105;125106;125107;125108;125109;125110;135772;135773;135774;135775;135776;135777	19780;54068;58661;125105;135774	152;153	45;48	-1
Q58DX5	Q58DX5	2	2	2	Inactive N-acetylated-alpha-linked acidic dipeptidase-like protein 2	NAALADL2	sp|Q58DX5|NADL2_HUMAN Inactive N-acetylated-alpha-linked acidic dipeptidase-like protein 2 OS=Homo sapiens OX=9606 GN=NAALADL2 PE=1 SV=3	1	2	2	2	0	0	0	1	0	0	0	0	0	0	0	0	0	0	0	0	0	0	0	0	0	0	1	0	0	0	0	1	0	0	0	0	0	0	0	0	0	0	0	0	0	0	0	0	0	0	1	0	0	0	0	1	0	0	0	0	0	0	0	0	0	0	0	0	0	0	0	0	0	0	1	0	3.5	3.5	3.5	88.681	795	795	0.0033967	2.8141	0	0	0	3.5	0	0	0	0	0	0	0	0	0	0	0	0	0	0	0	0	0	0	1.9	0	29388000	0	0	0	26880000	0	0	0	0	0	0	0	0	0	0	0	0	0	0	0	0	0	0	2508000	0	0	0	0	0	0	0	0	0	0	0	0	0	0	0	0	0	0	0	0	0	0	0	0	0	0	0	0	1	0	0	0	0	0	0	0	0	0	0	0	0	0	0	0	0	0	0	1	0	2	NEACSSLELPNNEIR;TKNEACSSLELPNNEIRVVSMQVQTVTK				1019	8643;11723	True;True	8815;11949	55575;75136	96037;129827	96037;129827			-1
Q58FF6	Q58FF6	7	1	1	Putative heat shock protein HSP 90-beta 4	HSP90AB4P	sp|Q58FF6|H90B4_HUMAN Putative heat shock protein HSP 90-beta 4 OS=Homo sapiens OX=9606 GN=HSP90AB4P PE=5 SV=1	1	7	1	1	1	0	1	1	0	0	1	1	4	1	2	4	2	3	1	1	3	0	3	2	2	1	1	2	0	0	0	0	0	0	0	0	0	0	0	1	0	0	0	0	0	0	0	0	0	0	0	0	0	0	0	0	0	0	0	0	0	0	0	1	0	0	0	0	0	0	0	0	0	0	0	0	10.1	2.2	2.2	58.264	505	505	0.0095663	2.3808	2	0	2	3.2	0	0	2	2	6.7	2	3.8	6.3	3.8	6.1	2	2	4.2	0	4.2	4.2	3.8	2	2	3.8	0	0	0	0	0	0	0	0	0	0	0	0	0	0	0	0	0	0	0	0	0	0	0	0	0	0	0	0	0	0	0	0	0	0	0	0	0	0	0	0	0	0	0	0	0	0	0	0	0	0	0	0	0	0	0	0	0	0	0	0	1	0	0	0	0	0	0	0	0	0	0	0	0	1	EDQTEYLEER;EGLELPEDEEEK;EGLELPEDEEEKK;IRYESLTDPSK;SLIINTFYSNK;VILHLKEDQTEYLEER;YESLTDPSK				1020	2268;2423;2424;5664;10799;12666;13499	False;False;False;False;True;False;False	2304;2460;2461;5750;11016;12908;13759	14792;14793;14794;14795;14796;14797;14798;14799;14800;14801;14802;14803;14804;14805;14806;14807;14808;14809;14810;15727;15728;15729;36638;36639;36640;36641;36642;36643;36644;69548;81525;86946;86947;86948;86949;86950;86951;86952;86953;86954	25482;25483;25484;25485;25486;25487;25488;25489;25490;25491;25492;25493;25494;25495;25496;25497;25498;25499;25500;25501;25502;25503;25504;25505;25506;25507;25508;25509;25510;25511;25512;25513;25514;25515;25516;25517;25518;25519;25520;27095;27096;27097;27098;63326;63327;63328;63329;63330;63331;63332;63333;63334;63335;120288;140790;150199;150200;150201;150202;150203;150204;150205;150206;150207;150208;150209;150210	25491;27096;27098;63330;120288;140790;150202			-1
Q58FF8	Q58FF8	7	1	1	Putative heat shock protein HSP 90-beta 2	HSP90AB2P	sp|Q58FF8|H90B2_HUMAN Putative heat shock protein HSP 90-beta 2 OS=Homo sapiens OX=9606 GN=HSP90AB2P PE=1 SV=2	1	7	1	1	2	2	2	2	2	2	3	3	4	2	4	5	4	4	3	3	7	2	5	5	3	2	3	4	0	0	0	0	0	0	0	0	0	0	0	0	0	0	0	0	1	1	0	1	0	0	0	0	0	0	0	0	0	0	0	0	0	0	0	0	0	0	0	0	1	1	0	1	0	0	0	0	16.8	3.9	3.9	44.348	381	381	0.00342	2.8396	5.5	5.5	5.5	5.5	5.5	5.5	8.1	8.1	11	5.5	10.5	11	10.5	10.5	8.1	8.1	16.8	6.3	11	15	7.9	5.5	8.1	10.5	4080100	0	0	0	0	0	0	0	0	0	0	0	0	0	0	0	0	2735400	291650	0	1053000	0	0	0	0	0	0	0	0	0	0	0	0	0	0	0	0	0	0	0	0	0	0	0	0	0	0	0	0	0	0	0	0	0	0	0	0	0	0	0	0	0	0	0	0	2	1	0	1	0	0	0	0	4	ADLINNLGTIAK;HSQFLGYPITLYLEK;IRYESLTDPSK;SIYYITGESK;SLVSVTK;YESLTDPSK;YIDQEELNK				1021	214;4927;5664;10714;10881;13499;13589	False;True;False;False;False;False;False	218;5002;5750;10931;11099;13759;13851	1543;1544;1545;1546;1547;1548;1549;1550;1551;1552;1553;1554;1555;1556;1557;1558;1559;1560;1561;1562;1563;1564;1565;31544;31545;31546;36638;36639;36640;36641;36642;36643;36644;68883;68884;68885;68886;68887;68888;68889;68890;68891;68892;68893;68894;68895;68896;68897;70094;86946;86947;86948;86949;86950;86951;86952;86953;86954;87497;87498;87499;87500;87501;87502;87503;87504;87505;87506;87507;87508;87509;87510;87511;87512;87513;87514;87515;87516;87517;87518;87519;87520	2610;2611;2612;2613;2614;2615;2616;2617;2618;2619;2620;2621;2622;2623;2624;2625;2626;2627;2628;2629;2630;2631;2632;2633;2634;2635;2636;2637;2638;2639;2640;2641;2642;2643;2644;2645;2646;2647;54430;54431;54432;54433;63326;63327;63328;63329;63330;63331;63332;63333;63334;63335;119134;119135;119136;119137;119138;119139;119140;119141;119142;119143;119144;119145;119146;119147;119148;119149;119150;119151;119152;119153;119154;119155;119156;119157;121238;150199;150200;150201;150202;150203;150204;150205;150206;150207;150208;150209;150210;151126;151127;151128;151129;151130;151131;151132;151133;151134;151135;151136;151137;151138;151139;151140;151141;151142;151143;151144;151145;151146;151147;151148;151149;151150;151151;151152;151153;151154;151155;151156;151157;151158;151159;151160;151161;151162;151163;151164;151165;151166;151167;151168;151169;151170;151171	2638;54430;63330;119144;121238;150202;151153			-1
Q5BKZ1	Q5BKZ1	21	21	21	DBIRD complex subunit ZNF326	ZNF326	sp|Q5BKZ1|ZN326_HUMAN DBIRD complex subunit ZNF326 OS=Homo sapiens OX=9606 GN=ZNF326 PE=1 SV=2	1	21	21	21	0	0	0	0	17	15	0	0	0	0	0	0	17	12	0	0	0	1	0	0	15	14	0	0	0	0	0	0	17	15	0	0	0	0	0	0	17	12	0	0	0	1	0	0	15	14	0	0	0	0	0	0	17	15	0	0	0	0	0	0	17	12	0	0	0	1	0	0	15	14	0	0	40.2	40.2	40.2	65.653	582	582	0	159.88	0	0	0	0	36.6	34.7	0	0	0	0	0	0	35.1	24.1	0	0	0	3.4	0	0	30.2	29.9	0	0	1284300000	0	0	0	0	298520000	286570000	0	0	0	0	0	0	392930000	170970000	0	0	0	242700	0	0	75963000	59057000	0	0	0	0	0	0	7577100	10619000	0	0	0	0	0	0	7546500	8562500	0	0	0	0	0	0	12302000	14648000	0	0	0	0	0	0	34	29	0	0	0	0	0	0	35	21	0	0	0	1	0	0	30	27	0	0	177	DIELHLESSSHQETLDHIQK;DVMEGVTVDDHMMK;DYGHGSYGGQR;DYGPGSYGGMDR;ESVLTATSILNNPIVK;FGGSYGGR;FGPYESYDSR;IIEKDVMEGVTVDDHMMK;KQQTNNQTEVVK;LRPGFMEDR;MAFTCSFCK;MDFEDDYTHSACR;NQGGSSWEAPYSR;NSLDSFGGR;NTYQGFNGMDR;QQTNNQTEVVK;SGYGFNEPEQSR;SMDSYLNQSYGMDNHSGGGGGSR;STNVTVAAAR;TFEEKDIELHLESSSHQETLDHIQK;VVMEFLHECMVNK				1022	1569;2019;2070;2074;3025;3348;3362;5302;6307;7693;8101;8130;9044;9099;9164;9856;10627;10898;11190;11527;13242	True;True;True;True;True;True;True;True;True;True;True;True;True;True;True;True;True;True;True;True;True	1591;2051;2102;2106;3068;3397;3411;5380;6402;7808;8217;8250;9229;9285;9351;10055;10843;11116;11415;11753;13493	10233;10234;13181;13182;13183;13184;13506;13507;13508;13523;13524;13525;19186;19187;19188;19189;19190;19191;21295;21296;21297;21298;21299;21300;21353;21354;34045;34046;34047;34048;34049;34050;34051;34052;34053;34054;34055;40978;40979;40980;49748;49749;49750;49751;49752;49753;49754;52046;52047;52048;52049;52281;52282;52283;52284;52285;58581;58582;58583;58584;58585;58586;58587;59044;59045;59046;59047;59048;59049;59465;59466;59467;59468;59469;59470;63432;63433;63434;68333;68334;68335;68336;68337;68338;70175;70176;70177;70178;70179;70180;71854;71855;73850;73851;73852;73853;85089;85090;85091;85092;85093	17616;17617;22807;22808;22809;22810;22811;22812;23341;23342;23343;23344;23345;23367;23368;23369;23370;32968;32969;32970;32971;32972;32973;32974;32975;32976;32977;32978;36598;36599;36600;36601;36602;36603;36604;36605;36606;36607;36699;36700;58797;58798;58799;58800;58801;58802;58803;58804;58805;58806;58807;58808;58809;58810;58811;58812;58813;58814;58815;58816;70853;70854;70855;86089;86090;86091;86092;86093;86094;86095;86096;86097;86098;86099;86100;90002;90003;90004;90005;90006;90007;90008;90405;90406;90407;90408;90409;90410;90411;90412;90413;90414;90415;90416;90417;90418;101424;101425;101426;101427;101428;101429;101430;101431;101432;101433;101434;102294;102295;102296;102297;102298;102299;102300;102301;102302;102303;102304;102994;102995;102996;102997;102998;102999;103000;103001;103002;103003;109917;109918;109919;109920;118191;118192;118193;118194;118195;118196;118197;118198;118199;118200;118201;118202;121356;121357;121358;121359;121360;121361;121362;121363;121364;121365;121366;121367;121368;121369;124215;124216;127549;127550;127551;127552;127553;127554;127555;127556;127557;146847;146848;146849;146850;146851;146852;146853;146854	17617;22809;23344;23369;32968;36604;36700;58802;70853;86095;90002;90414;101430;102297;102999;109918;118200;121356;124216;127549;146850			-1
Q5C9Z4	Q5C9Z4	3	3	3	Nucleolar MIF4G domain-containing protein 1	NOM1	sp|Q5C9Z4|NOM1_HUMAN Nucleolar MIF4G domain-containing protein 1 OS=Homo sapiens OX=9606 GN=NOM1 PE=1 SV=1	1	3	3	3	0	0	0	0	1	1	0	0	0	0	0	0	2	2	0	1	0	0	0	0	0	0	0	0	0	0	0	0	1	1	0	0	0	0	0	0	2	2	0	1	0	0	0	0	0	0	0	0	0	0	0	0	1	1	0	0	0	0	0	0	2	2	0	1	0	0	0	0	0	0	0	0	5.5	5.5	5.5	96.256	860	860	0	12.928	0	0	0	0	2.3	2.3	0	0	0	0	0	0	3.8	4	0	1.6	0	0	0	0	0	0	0	0	16761000	0	0	0	0	1124300	422060	0	0	0	0	0	0	9389300	4157300	0	1668100	0	0	0	0	0	0	0	0	0	0	0	0	0	0	0	0	0	0	0	0	0	0	0	0	0	0	0	0	0	0	0	0	0	0	0	0	2	1	0	0	0	0	0	0	3	4	0	2	0	0	0	0	0	0	0	0	12	DGLDYILGALESGK;TAGPEQGPGLGGR;VLSILLMETEVEDLSLIFTR				1023	1501;11358;12844	True;True;True	1523;11583;13087	9903;9904;72771;82730;82731;82732;82733	17067;17068;17069;17070;125673;125674;142827;142828;142829;142830;142831;142832	17067;125673;142831			-1
Q5H9R7	Q5H9R7	1	1	1	Serine/threonine-protein phosphatase 6 regulatory subunit 3	PPP6R3	sp|Q5H9R7|PP6R3_HUMAN Serine/threonine-protein phosphatase 6 regulatory subunit 3 OS=Homo sapiens OX=9606 GN=PPP6R3 PE=1 SV=2	1	1	1	1	0	0	0	0	0	0	1	1	0	0	0	0	0	0	1	1	0	0	0	0	0	0	0	0	0	0	0	0	0	0	1	1	0	0	0	0	0	0	1	1	0	0	0	0	0	0	0	0	0	0	0	0	0	0	1	1	0	0	0	0	0	0	1	1	0	0	0	0	0	0	0	0	1.6	1.6	1.6	97.668	873	873	0	12.928	0	0	0	0	0	0	1.6	1.6	0	0	0	0	0	0	1.6	1.6	0	0	0	0	0	0	0	0	5851400	0	0	0	0	0	0	1325400	1669600	0	0	0	0	0	0	2294900	561550	0	0	0	0	0	0	0	0	0	0	0	0	0	0	0	0	0	0	0	0	0	0	0	0	0	0	0	0	0	0	0	0	0	0	0	0	0	0	1	1	0	0	0	0	0	0	2	2	0	0	0	0	0	0	0	0	6	QEIIEQLLSNIFHK				1024	9491	True	9686	61289;61290;61291;61292	106167;106168;106169;106170;106171;106172	106169			-1
Q5JTH9	Q5JTH9	27	27	27	RRP12-like protein	RRP12	sp|Q5JTH9|RRP12_HUMAN RRP12-like protein OS=Homo sapiens OX=9606 GN=RRP12 PE=1 SV=2	1	27	27	27	2	2	3	2	21	12	14	9	0	0	0	0	13	5	8	1	0	0	0	0	4	1	1	0	2	2	3	2	21	12	14	9	0	0	0	0	13	5	8	1	0	0	0	0	4	1	1	0	2	2	3	2	21	12	14	9	0	0	0	0	13	5	8	1	0	0	0	0	4	1	1	0	29.5	29.5	29.5	143.7	1297	1297	0	85.253	1.9	2.7	3.5	1.7	20.9	12.3	16.6	9.6	0	0	0	0	13.2	5.7	9.3	0.8	0	0	0	0	3.4	0.8	1.3	0	520440000	3850200	1413300	3331600	1896900	131090000	64376000	83567000	89372000	0	0	0	0	93104000	19600000	16529000	5101100	0	0	0	0	5091400	941960	1178800	0	0	2433100	963230	633920	6036200	3408600	3588700	3028300	0	0	0	0	3069100	1110700	2606600	0	0	0	0	0	1409000	0	0	0	4	2	6	2	35	17	21	13	0	0	0	0	20	8	17	2	0	0	0	0	4	1	1	0	153	AAQHGVCSVLK;AMDLAQAGSTVESK;APAHHPAAISTAK;AVEEGLTYK;EAEEEELEIPPQYQAGGSGIHRPVAK;EATTTLHMLTLLK;EEADGNKMEEEEGAKGEDEEMADPMEDVIIR;EFITALIPEVILCTK;EGGGDEPLNFLDPK;EICAVLAAVTEVIR;FCIQEIEK;FWESNSAAHK;GHSSDSNPAICR;GLMGTSTVEQLLENVCLLLASR;LGFFTTYFLPLANTLK;LHNELQSGSLR;LLPEEYHR;LSVLDLVVALAPCADEAAISK;LYSTIRPYLESK;NAFALLVEMGHAFLR;NFLPILFNLYGQPVAAGDTPAPR;TLLDSLR;TYLTITDTQLVNSLLEK;VLATQPGPGR;VLDPASSDFTR;VTVCQALR;WVLSCLATLLR				1025	109;712;771;1068;2115;2202;2287;2373;2412;2504;3239;3747;4095;4229;6889;6997;7276;7816;8076;8582;8702;11782;12188;12734;12749;13187;13400	True;True;True;True;True;True;True;True;True;True;True;True;True;True;True;True;True;True;True;True;True;True;True;True;True;True;True	109;725;788;1087;2149;2237;2323;2410;2449;2541;3284;3801;4153;4288;6990;7099;7379;7933;8193;8752;8874;12008;12424;12977;12992;13437;13654	716;4922;4923;4924;5299;5300;7397;13795;13796;14337;14338;14339;14974;15422;15423;15424;15680;16212;16213;20487;20488;20489;20490;20491;23723;23724;26144;27004;27005;27006;27007;27008;44689;44690;44691;44692;44693;45425;45426;45427;45428;45429;45430;45431;45432;47370;47371;47372;47373;50397;50398;50399;50400;50401;50402;50403;50404;50405;51912;51913;51914;51915;55137;55138;55139;55140;55141;55142;55143;55144;55998;55999;56000;75518;75519;75520;75521;75522;75523;78191;78192;81955;81956;81957;81958;81959;81960;81961;82094;82095;82096;82097;82098;82099;82100;82101;82102;82103;82104;84798;86011	1206;8505;8506;8507;8508;9141;9142;12809;23832;23833;24737;24738;24739;25785;26568;26569;26570;26571;27024;27882;27883;35234;35235;35236;35237;35238;35239;35240;35241;40831;40832;40833;45103;46537;46538;46539;46540;46541;46542;46543;46544;77496;77497;77498;77499;77500;78757;78758;78759;78760;78761;78762;78763;78764;78765;78766;78767;78768;82089;82090;82091;82092;82093;82094;87229;87230;87231;87232;87233;87234;87235;87236;87237;87238;87239;87240;87241;87242;87243;87244;87245;87246;87247;87248;87249;89758;89759;89760;89761;89762;89763;95275;95276;95277;95278;95279;95280;95281;95282;95283;95284;95285;95286;95287;95288;95289;95290;95291;95292;95293;96749;96750;96751;96752;130489;130490;130491;130492;130493;130494;130495;130496;135096;135097;141519;141520;141521;141522;141523;141524;141525;141526;141527;141528;141529;141758;141759;141760;141761;141762;141763;141764;141765;141766;141767;141768;141769;141770;141771;141772;141773;141774;146394;148460	1206;8505;9141;12809;23832;24737;25785;26571;27024;27882;35238;40831;45103;46544;77496;78764;82092;87237;89759;95275;96752;130489;135096;141521;141771;146394;148460			-1
Q5JVF3	Q5JVF3	1	1	1	PCI domain-containing protein 2	PCID2	sp|Q5JVF3|PCID2_HUMAN PCI domain-containing protein 2 OS=Homo sapiens OX=9606 GN=PCID2 PE=1 SV=2	1	1	1	1	0	0	0	0	0	0	0	0	0	0	0	0	1	1	0	0	0	0	0	0	0	0	0	0	0	0	0	0	0	0	0	0	0	0	0	0	1	1	0	0	0	0	0	0	0	0	0	0	0	0	0	0	0	0	0	0	0	0	0	0	1	1	0	0	0	0	0	0	0	0	0	0	4.8	4.8	4.8	46.029	399	399	0	3.5373	0	0	0	0	0	0	0	0	0	0	0	0	4.8	4.8	0	0	0	0	0	0	0	0	0	0	5481500	0	0	0	0	0	0	0	0	0	0	0	0	5481500	0	0	0	0	0	0	0	0	0	0	0	0	0	0	0	0	0	0	0	0	0	0	0	0	0	0	0	0	0	0	0	0	0	0	0	0	0	0	0	0	0	0	0	0	0	0	0	2	1	0	0	0	0	0	0	0	0	0	0	3	AHITINQYLQQVYEAIDSR				1026	461	True	468	3274;3275	5569;5570;5571	5570			-1
Q5M775	Q5M775	1	1	1	Cytospin-B	SPECC1	sp|Q5M775|CYTSB_HUMAN Cytospin-B OS=Homo sapiens OX=9606 GN=SPECC1 PE=1 SV=1	1	1	1	1	0	1	0	0	1	1	1	1	0	1	0	0	1	0	0	1	0	0	1	1	0	1	0	0	0	1	0	0	1	1	1	1	0	1	0	0	1	0	0	1	0	0	1	1	0	1	0	0	0	1	0	0	1	1	1	1	0	1	0	0	1	0	0	1	0	0	1	1	0	1	0	0	0.7	0.7	0.7	118.58	1068	1068	0	3.3458	0	0.7	0	0	0.7	0.7	0.7	0.7	0	0.7	0	0	0.7	0	0	0.7	0	0	0.7	0.7	0	0.7	0	0	124260000000	0	5853299999.999999	0	0	12239000000	14334000000	19628000000	27754000000	0	1681399999.9999998	0	0	15496000000	0	0	13492000000	0	0	4663900000	4730200000	0	4384600000	0	0	0	0	0	0	0	0	0	0	0	0	0	0	0	0	0	0	0	0	0	0	0	0	0	0	0	1	0	0	1	1	3	1	0	0	0	0	2	0	0	2	0	0	1	2	0	1	0	0	15	ELLAEAK				1027	2705	True	2745	17449;17450;17451;17452;17453;17454;17455;17456;17457;17458;17459;17460;17461	30045;30046;30047;30048;30049;30050;30051;30052;30053;30054;30055;30056;30057;30058;30059;30060	30052			-1
Q5RKV6	Q5RKV6	3	3	3	Exosome complex component MTR3	EXOSC6	sp|Q5RKV6|EXOS6_HUMAN Exosome complex component MTR3 OS=Homo sapiens OX=9606 GN=EXOSC6 PE=1 SV=1	1	3	3	3	0	0	0	0	3	1	1	0	0	0	0	0	2	0	0	1	0	0	0	0	1	0	0	0	0	0	0	0	3	1	1	0	0	0	0	0	2	0	0	1	0	0	0	0	1	0	0	0	0	0	0	0	3	1	1	0	0	0	0	0	2	0	0	1	0	0	0	0	1	0	0	0	22.4	22.4	22.4	28.235	272	272	0	14.432	0	0	0	0	22.4	9.2	13.2	0	0	0	0	0	19.1	0	0	9.2	0	0	0	0	5.9	0	0	0	57798000	0	0	0	0	15469000	15240000	3716900	0	0	0	0	0	9451900	0	0	13133000	0	0	0	0	786170	0	0	0	0	0	0	0	1129100	0	1681000	0	0	0	0	0	637380	0	0	0	0	0	0	0	0	0	0	0	0	0	0	0	7	1	3	0	0	0	0	0	4	0	0	1	0	0	0	0	1	0	0	0	17	AAAGLTVALMPVLNQVAGLLGSGEGGLTESWAEAVR;GGGPAGAGGEAPAALR;QAEGGERGGGPAGAGGEAPAALRGR				1028	15;4036;9410	True;True;True	15;4092;9603	109;110;111;112;113;25618;25619;25620;60818;60819;60820	179;180;181;182;183;184;185;186;187;44156;44157;44158;44159;44160;105350;105351;105352	180;44156;105351			-1
Q5SRE5	Q5SRE5	2	2	2	Nucleoporin NUP188 homolog	NUP188	sp|Q5SRE5|NU188_HUMAN Nucleoporin NUP188 OS=Homo sapiens OX=9606 GN=NUP188 PE=1 SV=1	1	2	2	2	1	0	0	1	0	2	0	0	0	0	1	0	0	0	0	0	0	0	0	0	0	0	0	0	1	0	0	1	0	2	0	0	0	0	1	0	0	0	0	0	0	0	0	0	0	0	0	0	1	0	0	1	0	2	0	0	0	0	1	0	0	0	0	0	0	0	0	0	0	0	0	0	1.4	1.4	1.4	196.04	1749	1749	0.00069589	2.9846	0.9	0	0	0.9	0	1.4	0	0	0	0	0.9	0	0	0	0	0	0	0	0	0	0	0	0	0	610280000	148130000	0	0	176200000	0	178260000	0	0	0	0	107690000	0	0	0	0	0	0	0	0	0	0	0	0	0	0	0	0	0	0	0	0	0	0	0	0	0	0	0	0	0	0	0	0	0	0	0	0	0	1	0	0	1	0	2	0	0	0	0	2	0	0	0	0	0	0	0	0	0	0	0	0	0	6	ELWTILLGR;PHDVISHEDGTLWRR				1029	2782;9295	True;True	2822;9486	17868;60354;60355;60356;60357	30745;104582;104583;104584;104585;104586	30745;104584			-1
Q5SSJ5	Q5SSJ5	11	11	11	Heterochromatin protein 1-binding protein 3	HP1BP3	sp|Q5SSJ5|HP1B3_HUMAN Heterochromatin protein 1-binding protein 3 OS=Homo sapiens OX=9606 GN=HP1BP3 PE=1 SV=1	1	11	11	11	0	0	0	0	8	4	1	0	0	0	0	0	10	4	3	1	0	1	0	0	3	1	0	0	0	0	0	0	8	4	1	0	0	0	0	0	10	4	3	1	0	1	0	0	3	1	0	0	0	0	0	0	8	4	1	0	0	0	0	0	10	4	3	1	0	1	0	0	3	1	0	0	24.2	24.2	24.2	61.206	553	553	0	135.92	0	0	0	0	19.7	10.8	4.9	0	0	0	0	0	22.2	10.8	6.9	1.8	0	4.2	0	0	6.3	2	0	0	271510000	0	0	0	0	73213000	17478000	3831900	0	0	0	0	0	136880000	18375000	13477000	1867400	0	261590	0	0	5381400	742110	0	0	0	0	0	0	2778100	2303400	0	0	0	0	0	0	4556200	2313300	1875000	0	0	0	0	0	2223600	0	0	0	0	0	0	0	12	6	3	0	0	0	0	0	17	4	4	1	0	2	0	0	5	1	0	0	55	ATDTSQGELVHPK;GASGSFVVVQK;GASGTFQLK;LEDVLPLAFTR;MDAILTEAIK;NGWMEQISGK;PLLGGSLMEYAILSAIAAMNEPK;SGASVVAIR;SGEKPLLGGSLMEYAILSAIAAMNEPK;TIPSWATLSASQLAR;YVLENHPGTNSNYQMHLLK				1030	986;3820;3821;6693;8124;8744;9322;10544;10562;11688;13808	True;True;True;True;True;True;True;True;True;True;True	1003;3874;3875;6792;8243;8916;9513;10758;10777;11914;14076	6860;6861;6862;6863;6864;24196;24197;24198;24199;24200;24201;24202;43390;43391;43392;43393;43394;52250;52251;56256;56257;60475;60476;60477;67694;67695;67696;67812;67813;67814;67815;67816;67817;74942;88950;88951	11969;11970;11971;11972;11973;11974;11975;11976;11977;41647;41648;41649;41650;41651;41652;41653;41654;75122;75123;75124;75125;75126;75127;75128;75129;90357;90358;97195;97196;97197;104784;104785;104786;104787;104788;117080;117081;117082;117083;117084;117280;117281;117282;117283;117284;117285;117286;117287;117288;117289;117290;129495;153579;153580;153581	11969;41649;41651;75124;90358;97195;104786;117083;117281;129495;153580			-1
Q5SW79;Q9Y4F5;Q00G26	Q5SW79	122;1;1	122;1;1	102;1;1	Centrosomal protein of 170 kDa	CEP170	sp|Q5SW79|CE170_HUMAN Centrosomal protein of 170 kDa OS=Homo sapiens OX=9606 GN=CEP170 PE=1 SV=1	3	122	122	102	0	0	0	0	0	0	112	116	0	0	0	0	0	0	105	98	0	0	0	0	0	0	94	91	0	0	0	0	0	0	112	116	0	0	0	0	0	0	105	98	0	0	0	0	0	0	94	91	0	0	0	0	0	0	94	96	0	0	0	0	0	0	88	82	0	0	0	0	0	0	81	78	78.3	78.3	65.7	175.29	1584	1584;1589;463	0	323.31	0	0	0	0	0	0	77	77.2	0	0	0	0	0	0	72.4	71.5	0	0	0	0	0	0	71.3	66.2	114190000000	0	0	0	0	0	0	33182000000	43583000000	0	0	0	0	0	0	16740000000	14024000000	0	0	0	0	0	0	3392999999.9999995	3271999999.9999995	0	0	0	0	0	0	352510000	343920000	0	0	0	0	0	0	263130000	322760000	0	0	0	0	0	0	326660000	299230000	0	0	0	0	0	0	532	529	0	0	0	0	0	0	430	371	0	0	0	0	0	0	280	269	2411	ALHPAAVSAAAEFENAESEADFSIHFNR;AMDISAMPR;ARLGEASDSELADADK;ASVASEVSTTSSTSKPPTGR;ATLEEHLR;CREETFKQESQPPEK;CSTGSPSK;CSTGSPSKDVTK;DDCELMLQSR;DEVMGDNLLLSSVFQFSK;DKDRNWDDIESK;DKQDADRPLSK;DLGSLNGTFVNDVR;DLIKDWALSSAAAVMEER;DNSISPESDVDTASTISLVTGETER;DNSISPESDVDTASTISLVTGETERK;DRNWDDIESK;DTEAVMAFLEAK;DTPSSHITGAGHASFTIEFDDSTPGK;DWALSSAAAVMEER;DWTAHREEIAR;EDNKTDEGPDTPSYNR;EEAQWTPTK;EETFKQESQPPEK;EFQQPSQITESTIHEIPTK;EINDVAGEIDSVTSSGTAPSTTVSTAATTPGSAIDTR;EKSETDKETSLVK;EMIFVGR;EPSYFEIPTK;EQEDYIRDWTAHR;EQEDYIRDWTAHREEIAR;ERSESLDPDSSMDTTLILK;ETPTQVYQK;FGYDTNLFTVVQGEMR;FNPDGEEEDVTVQE;FPTDYASTSEDEFGSNR;FTIQLQLSQK;FVQSSGR;GNKHDDGTQSDSENAGAHR;GTPLYGQPSWWGDDEVDEK;GTPLYGQPSWWGDDEVDEKR;HDDGTQSDSENAGAHR;HDDGTQSDSENAGAHRR;HKDLIKDWALSSAAAVMEER;HQDQAVTSSAHHR;IDLLAQPR;IKEQEDYIR;IKEQEDYIRDWTAHR;IMEFSAPLPLENETEISESGMTVR;IPEQTYITLK;IRQPSVDLTDDDQTSSVPHSAISDIMSSDQETYSCKPHGR;ISQDLALIAR;KFVQSSGR;KIPPLVHSK;KPLTTSGFHHSEEGTSSSGSK;KPLTTSGFHHSEEGTSSSGSKR;KSSPGTQDLLGIQTGMMAPENK;LGEASDSELADADK;LGEASDSELADADKASVASEVSTTSSTSKPPTGR;LGSLSAR;LKGNKHDDGTQSDSENAGAHR;LQQQEQR;LQQQEQREEAQWTPTK;LQSAGSAMPTSSSFK;LRAESEVPIVK;LREDNKTDEGPDTPSYNR;LVPSDKFSPR;MIDKVFGVDDNQDYNRPVINEK;NHEAGTSGCGIDAK;NQATSATSEK;NQATSATSEKDNDDDQSDKGTYTIELENPNSEEVEAR;NVSGQTDK;NWDDIESK;PQAAEPPDHLTITR;QDADRPLSK;QDTELQEK;QESQPPEK;QGSFTIEKPSPNIPIELIPHINK;QHAVINYDASTDEHLVK;QKSEEPSVSIPFLQTALLR;QLQAINAMIDPDGTLEALNNMGFPSAMLPSPPK;QPSVDLTDDDQTSSVPHSAISDIMSSDQETYSCKPHGR;QTSSTPSSLALTSASR;QVEEQSAAANEEVLFPFCR;RATLEEHLR;RFPTDYASTSEDEFGSNR;RTLPQLPNEEK;SDSEATISR;SDVPVYLKR;SEEPSVSIPFLQTALLR;SEIGEKQDTELQEK;SEIGEKQDTELQEKETPTQVYQK;SESLDPDSSMDTTLILK;SETDKETSLVK;SFTSLYK;SGDPRPQAAEPPDHLTITR;SLTSWFLVSSGGTR;SMTSAHGSASVNSR;SSESELSK;SSGSLGHRPSQEMDK;SSPGTQDLLGIQTGMMAPENK;SSPVNNHHSPGQTPTLGQPEAR;STDVGSR;STGSATSLASQGER;SVDKQHAVINYDASTDEHLVK;TAEAIIR;TDEGPDTPSYNR;TLLHLGSSAPGK;TLPQLPNEEK;TPEGNNGR;TPLTSADEHVHSK;TSPVVSGSSSK;TSSMEISSILQELK;TSSMEISSILQELKR;TTEALKSEEK;TWSRDEVMGDNLLLSSVFQFSK;VADAATEVQHK;VADWLAQNNPPQMLWER;VFDESLNFR;VFDESLNFRK;VFGVDDNQDYNRPVINEK;WVSQWASLAANHTR				1031	610;711;895;960;1014;1284;1294;1295;1397;1434;1616;1637;1700;1710;1827;1828;1905;1972;1987;2045;2052;2265;2293;2349;2385;2547;2612;2805;2885;2900;2901;2973;3062;3373;3543;3568;3692;3737;4297;4484;4485;4614;4615;4755;4881;5098;5361;5362;5493;5557;5660;5710;6015;6109;6260;6261;6350;6873;6874;6952;7116;7638;7639;7643;7678;7683;7993;8294;8749;9031;9032;9195;9210;9354;9450;9475;9509;9558;9571;9628;9698;9802;9935;9949;10030;10068;10248;10392;10400;10424;10438;10439;10476;10485;10527;10553;10866;10916;11079;11096;11118;11121;11160;11175;11219;11341;11424;11785;11802;11898;11919;12012;12021;12022;12041;12172;12206;12220;12453;12454;12471;13403	True;True;True;True;True;True;True;True;True;True;True;True;True;True;True;True;True;True;True;True;True;True;True;True;True;True;True;True;True;True;True;True;True;True;True;True;True;True;True;True;True;True;True;True;True;True;True;True;True;True;True;True;True;True;True;True;True;True;True;True;True;True;True;True;True;True;True;True;True;True;True;True;True;True;True;True;True;True;True;True;True;True;True;True;True;True;True;True;True;True;True;True;True;True;True;True;True;True;True;True;True;True;True;True;True;True;True;True;True;True;True;True;True;True;True;True;True;True;True;True;True;True	620;723;724;912;977;1031;1304;1314;1315;1417;1455;1456;1638;1660;1723;1733;1855;1856;1933;2000;2001;2016;2077;2084;2301;2329;2386;2422;2585;2651;2846;2928;2943;2944;3016;3105;3422;3423;3596;3621;3746;3791;4360;4551;4552;4684;4685;4825;4954;5175;5440;5441;5573;5574;5643;5746;5797;6109;6203;6355;6356;6446;6974;6975;7053;7218;7752;7753;7757;7758;7793;7798;8110;8426;8921;9216;9217;9383;9400;9547;9645;9670;9705;9754;9767;9824;9894;10000;10136;10150;10232;10271;10453;10602;10610;10634;10648;10649;10687;10688;10699;10741;10768;11084;11134;11135;11303;11320;11342;11345;11384;11399;11444;11566;11649;12011;12029;12127;12148;12241;12251;12252;12253;12274;12408;12442;12456;12691;12692;12709;13657	4290;4291;4292;4293;4294;4295;4296;4297;4298;4299;4300;4301;4302;4303;4304;4305;4306;4307;4308;4309;4310;4311;4312;4313;4314;4315;4316;4317;4318;4319;4320;4321;4322;4323;4324;4325;4326;4327;4328;4329;4330;4331;4332;4333;4334;4335;4336;4337;4338;4339;4340;4341;4342;4343;4344;4345;4346;4347;4348;4349;4350;4351;4352;4353;4354;4355;4356;4357;4358;4359;4360;4361;4362;4363;4364;4365;4909;4910;4911;4912;4913;4914;4915;4916;4917;4918;4919;4920;4921;6252;6664;6665;6666;6667;6668;6669;6670;6671;6672;6673;6674;6675;6676;6677;6993;6994;6995;6996;6997;6998;8584;8585;8586;8587;8588;8589;8590;8591;8592;8593;8594;8595;8596;8597;8598;8635;8636;8637;9247;9248;9249;9250;9251;9252;9522;9523;9524;9525;9526;9527;9528;9529;9530;9531;9532;9533;9534;9535;9536;9537;9538;9539;9540;9541;9542;9543;10487;10488;10489;10490;10491;10492;10660;10661;10662;10663;10664;10665;10666;10667;10668;10669;10670;10994;10995;10996;10997;10998;10999;11063;11064;11065;11066;11067;11068;11069;11070;11071;11072;11073;12108;12109;12110;12111;12112;12113;12114;12115;12116;12476;12477;12478;12479;12480;12481;12482;12483;12484;12485;12486;12864;12865;12866;12867;12868;12869;12870;12871;12872;12873;12874;12875;12876;12877;12878;13004;13005;13006;13007;13008;13009;13010;13011;13012;13013;13014;13015;13016;13017;13018;13019;13020;13021;13022;13023;13024;13025;13026;13027;13359;13360;13361;13362;13363;13364;13365;13366;13367;13368;13369;13370;13381;13382;13383;13384;14782;14783;14784;14785;14786;15011;15012;15315;15316;15317;15318;15319;15320;15321;15322;15323;15324;15492;15493;15494;15495;15496;15497;15498;15499;15500;15501;15502;15503;16517;16518;16519;16520;16521;16522;16523;16524;16525;16526;16527;16528;16897;16898;16899;16900;16901;16902;16903;16904;16905;17973;17974;17975;17976;17977;17978;18373;18374;18375;18376;18377;18378;18379;18448;18449;18450;18451;18452;18453;18454;18455;18456;18861;18862;18863;18864;18865;18866;19379;19380;19381;19382;19383;19384;21461;21462;21463;21464;21465;21466;21467;21468;21469;21470;21471;21472;21473;22422;22423;22424;22425;22426;22645;22646;22647;22648;22649;22650;22651;22652;22653;22654;22655;22656;23406;23407;23408;23409;23410;23411;23412;23413;23414;23415;23416;23417;23418;23686;23687;23688;23689;23690;23691;27429;27430;27431;27432;28506;28507;28508;28509;28510;28511;28512;28513;28514;28515;28516;28517;28518;28519;28520;29430;29431;29432;29433;29434;29435;29436;29437;29438;29439;29440;29441;29442;29443;29444;29445;29446;30384;30385;30386;30387;30388;30389;30390;30391;31197;31198;31199;31200;31201;31202;31203;31204;31205;31206;31207;31208;31209;32707;32708;32709;32710;32711;32712;34619;34620;34621;34622;34623;34624;34625;34626;34627;34628;34629;34630;34631;34632;35416;35417;35418;35419;35420;35421;35422;35423;35424;35425;35426;35427;35913;35914;35915;35916;35917;35918;36613;36614;36615;36616;36617;36618;36619;36620;36621;36622;36623;37016;37017;37018;37019;37020;37021;39257;39258;39259;39260;39261;39849;40609;40610;40611;40612;40613;40614;40615;40616;40617;40618;40619;40620;40621;40622;40623;40624;40625;40626;40627;40628;40629;40630;40631;40632;40633;40634;41327;41328;41329;41330;41331;41332;44451;44452;44453;44454;44455;44456;44457;44458;44459;44460;44461;44462;44463;44464;44465;44466;44467;45133;45134;45135;45136;46349;49467;49468;49469;49470;49471;49472;49473;49486;49487;49488;49489;49490;49491;49492;49493;49494;49495;49496;49654;49655;49656;49657;49658;49659;49660;49661;49662;49663;49664;49682;49683;49684;49685;49686;49687;49688;49689;49690;49691;49692;49693;49694;51428;51429;51430;53255;56273;56274;56275;56276;56277;56278;56279;56280;56281;56282;56283;56284;58502;58503;58504;58505;58506;58507;58508;58509;59852;59853;59854;59855;59963;59964;59965;59966;59967;59968;60609;60610;60611;60612;60613;61043;61044;61045;61168;61169;61170;61171;61373;61374;61375;61376;61377;61378;61632;61633;61634;61635;61636;61637;61638;61639;61640;61641;61697;61698;61699;61700;61701;61702;61703;61704;61705;61706;61707;61708;62145;62146;62147;62148;62149;62624;62625;62626;62627;62628;62629;62630;62631;62632;63153;63154;63155;63938;63939;63940;63941;63942;63943;63944;63945;63946;63947;63948;63949;63950;63951;64039;64040;64041;64042;64043;64044;64045;64046;64047;64048;64049;64050;64556;64557;64558;64559;64560;64561;64562;64563;64851;64852;64853;64854;64855;64856;64857;64858;64859;64860;64861;64862;64863;64864;64865;65806;65807;65808;65809;65810;65811;65812;65813;65814;66795;66796;66797;66798;66799;66800;66851;66852;66853;66854;66855;66856;66857;66858;66859;66860;66861;66986;66987;66988;66989;66990;66991;66992;66993;66994;66995;66996;66997;66998;66999;67000;67041;67042;67043;67044;67045;67046;67047;67048;67049;67050;67051;67261;67262;67263;67264;67265;67266;67267;67268;67376;67377;67378;67379;67380;67381;67382;67383;67384;67385;67386;67598;67745;67746;67747;67748;67749;67750;67751;67752;67753;67754;67755;67756;69929;69930;69931;69932;69933;69934;69935;69936;69937;69938;69939;69940;69941;69942;69943;69944;69945;69946;69947;69948;69949;69950;69951;69952;69953;69954;69955;69956;69957;69958;69959;69960;69961;69962;69963;69964;69965;69966;69967;69968;69969;69970;69971;69972;69973;69974;69975;69976;69977;69978;69979;69980;69981;69982;69983;69984;69985;69986;69987;69988;69989;69990;69991;69992;70230;70231;70232;70233;70234;70235;70236;70237;70238;70239;70240;70241;70242;70243;70244;70245;70246;70247;70248;70249;70250;71144;71145;71146;71147;71148;71149;71150;71253;71254;71255;71256;71257;71258;71259;71260;71261;71262;71263;71264;71345;71346;71347;71348;71349;71350;71351;71352;71353;71354;71355;71356;71369;71370;71371;71372;71373;71374;71375;71376;71625;71626;71627;71628;71629;71752;71753;71754;71755;71756;71757;72003;72004;72005;72006;72671;72672;72673;72674;73195;73196;73197;73198;73199;73200;75557;75558;75559;75560;75561;75562;75563;75564;75565;75566;75567;75568;75657;75658;75659;75660;75661;75662;76291;76292;76293;76404;76405;76406;76407;76408;76409;76410;76411;76412;76413;76414;76415;76416;76417;76418;76419;76420;76421;76422;76894;76895;76896;76897;76898;76962;76963;76964;76965;76966;76967;76968;76969;76970;76971;76972;76973;76974;76975;76976;76977;76978;76979;76980;76981;76982;76983;76984;76985;76986;76987;76988;77078;77079;77080;77081;77082;77083;77084;77085;77086;77087;77088;77089;78118;78119;78120;78121;78296;78297;78298;78299;78300;78301;78302;78303;78304;78305;78306;78307;78359;78360;78361;78362;78363;78364;78365;78366;78367;78368;78369;79983;79984;79985;79986;79987;79988;79989;79990;79991;79992;79993;79994;79995;79996;80137;80138;80139;80140;80141;80142;80143;80144;80145;80146;80147;86027;86028;86029;86030;86031;86032;86033;86034;86035;86036;86037;86038	7270;7271;7272;7273;7274;7275;7276;7277;7278;7279;7280;7281;7282;7283;7284;7285;7286;7287;7288;7289;7290;7291;7292;7293;7294;7295;7296;7297;7298;7299;7300;7301;7302;7303;7304;7305;7306;7307;7308;7309;7310;7311;7312;7313;7314;7315;7316;7317;7318;7319;7320;7321;7322;7323;7324;7325;7326;7327;7328;7329;7330;7331;7332;7333;7334;7335;7336;7337;7338;7339;7340;7341;7342;7343;7344;7345;7346;7347;7348;7349;7350;7351;7352;7353;7354;7355;7356;7357;7358;7359;7360;7361;7362;7363;7364;7365;7366;7367;7368;7369;7370;7371;7372;7373;7374;7375;7376;7377;7378;7379;7380;7381;7382;7383;7384;7385;7386;7387;7388;7389;7390;7391;7392;7393;7394;7395;7396;7397;7398;7399;7400;7401;7402;7403;7404;7405;7406;7407;7408;7409;7410;7411;7412;7413;7414;7415;7416;7417;7418;7419;7420;7421;7422;7423;7424;7425;7426;7427;7428;7429;7430;7431;7432;7433;7434;7435;7436;7437;7438;7439;7440;7441;7442;7443;7444;7445;7446;7447;7448;7449;7450;7451;7452;7453;7454;7455;7456;7457;7458;7459;7460;7461;7462;7463;7464;7465;7466;7467;7468;7469;7470;7471;7472;7473;7474;7475;7476;7477;7478;7479;7480;7481;7482;7483;7484;7485;7486;7487;7488;7489;7490;7491;7492;7493;7494;7495;7496;7497;7498;7499;7500;7501;7502;7503;7504;7505;7506;7507;7508;7509;7510;7511;7512;7513;7514;7515;7516;7517;7518;7519;7520;7521;7522;7523;7524;7525;7526;7527;7528;7529;7530;7531;7532;7533;7534;7535;7536;7537;7538;7539;7540;7541;7542;7543;7544;7545;7546;7547;7548;7549;7550;7551;7552;7553;7554;7555;7556;7557;7558;7559;7560;7561;7562;7563;7564;7565;7566;7567;7568;7569;7570;7571;8483;8484;8485;8486;8487;8488;8489;8490;8491;8492;8493;8494;8495;8496;8497;8498;8499;8500;8501;8502;8503;8504;10903;10904;11625;11626;11627;11628;11629;11630;11631;11632;11633;11634;11635;11636;11637;11638;11639;11640;11641;11642;11643;11644;11645;11646;11647;11648;11649;12185;12186;12187;12188;12189;12190;12191;12192;12193;14834;14835;14836;14837;14838;14839;14840;14841;14842;14843;14844;14845;14846;14847;14848;14849;14850;14851;14909;14910;14911;14912;14913;14914;14915;15931;15932;15933;15934;15935;15936;15937;15938;15939;15940;15941;15942;15943;16412;16413;16414;16415;16416;16417;16418;16419;16420;16421;16422;16423;16424;16425;16426;16427;16428;16429;16430;16431;16432;16433;16434;16435;16436;16437;16438;16439;16440;16441;16442;16443;16444;16445;16446;16447;16448;16449;16450;16451;16452;16453;16454;16455;16456;16457;16458;16459;16460;16461;16462;16463;16464;16465;16466;16467;16468;16469;16470;16471;16472;16473;16474;18051;18052;18053;18054;18055;18056;18057;18058;18059;18060;18061;18366;18367;18368;18369;18370;18371;18372;18373;18374;18375;18376;18377;18378;18379;18380;18381;18382;18383;18929;18930;18931;18932;18933;18934;18935;18936;18937;18938;18939;18940;18941;18942;18943;18944;19054;19055;19056;19057;19058;19059;19060;19061;19062;19063;19064;19065;19066;19067;19068;19069;19070;19071;19072;19073;19074;19075;20991;20992;20993;20994;20995;20996;20997;20998;20999;21000;21001;21002;21003;21004;21005;21006;21007;21008;21009;21010;21630;21631;21632;21633;21634;21635;21636;21637;21638;21639;21640;21641;21642;21643;21644;22290;22291;22292;22293;22294;22295;22296;22297;22298;22299;22300;22301;22302;22303;22304;22305;22306;22307;22308;22309;22310;22311;22312;22313;22314;22525;22526;22527;22528;22529;22530;22531;22532;22533;22534;22535;22536;22537;22538;22539;22540;22541;22542;22543;22544;22545;22546;22547;22548;22549;22550;22551;22552;22553;22554;22555;22556;22557;22558;22559;22560;22561;22562;22563;22564;22565;22566;22567;22568;22569;22570;22571;22572;22573;22574;23089;23090;23091;23092;23093;23094;23095;23096;23097;23098;23099;23100;23101;23102;23103;23104;23105;23106;23107;23108;23109;23110;23111;23112;23113;23114;23115;23116;23117;23118;23119;23120;23134;23135;23136;23137;23138;23139;25467;25468;25469;25470;25471;25472;25473;25474;25475;25868;25869;25870;25871;25872;26390;26391;26392;26393;26394;26395;26396;26397;26398;26399;26400;26401;26402;26403;26404;26405;26406;26407;26681;26682;26683;26684;26685;26686;26687;26688;26689;26690;26691;26692;26693;26694;26695;26696;26697;26698;26699;26700;26701;26702;26703;26704;26705;26706;28412;28413;28414;28415;28416;28417;28418;28419;28420;28421;28422;28423;28424;28425;28426;28427;28428;28429;28430;28431;28432;28433;28434;28435;28436;28437;28438;28439;28440;28441;29064;29065;29066;29067;29068;29069;29070;29071;29072;29073;29074;29075;29076;29077;30932;30933;30934;30935;30936;30937;30938;30939;30940;31599;31600;31601;31602;31603;31604;31605;31606;31607;31608;31609;31610;31611;31612;31613;31614;31615;31729;31730;31731;31732;31733;31734;31735;31736;31737;31738;31739;31740;31741;32431;32432;32433;32434;32435;32436;32437;32438;32439;32440;32441;32442;33273;33274;33275;33276;33277;33278;33279;33280;33281;33282;33283;33284;33285;33286;36890;36891;36892;36893;36894;36895;36896;36897;36898;36899;36900;36901;36902;36903;36904;36905;36906;36907;36908;36909;36910;36911;36912;36913;36914;36915;36916;36917;36918;36919;36920;38551;38552;38553;38554;38555;38556;38557;38934;38935;38936;38937;38938;38939;38940;38941;38942;38943;38944;38945;38946;38947;38948;38949;38950;38951;38952;38953;38954;38955;38956;38957;38958;38959;38960;38961;38962;38963;38964;38965;38966;38967;40262;40263;40264;40265;40266;40267;40268;40269;40270;40271;40272;40273;40274;40275;40276;40277;40278;40279;40280;40281;40282;40283;40284;40285;40286;40287;40288;40289;40290;40291;40292;40293;40294;40776;40777;40778;40779;40780;40781;40782;40783;40784;47254;47255;47256;47257;47258;47259;49103;49104;49105;49106;49107;49108;49109;49110;49111;49112;49113;49114;49115;49116;49117;49118;49119;49120;49121;49122;49123;49124;49125;49126;49127;49128;49129;49130;49131;49132;49133;49134;49135;49136;49137;49138;49139;50850;50851;50852;50853;50854;50855;50856;50857;50858;50859;50860;50861;50862;50863;50864;50865;50866;50867;50868;50869;50870;50871;50872;50873;50874;50875;50876;52478;52479;52480;52481;52482;52483;52484;52485;52486;52487;52488;52489;52490;52491;53829;53830;53831;53832;53833;53834;53835;53836;53837;53838;53839;53840;53841;53842;53843;53844;53845;53846;53847;53848;53849;53850;53851;53852;53853;56500;56501;56502;56503;56504;56505;56506;56507;56508;56509;56510;56511;59856;59857;59858;59859;59860;59861;59862;59863;59864;59865;59866;59867;59868;59869;59870;59871;59872;59873;59874;59875;59876;59877;59878;61158;61159;61160;61161;61162;61163;61164;61165;61166;61167;61168;61169;61170;61171;61172;61173;61174;61175;61176;61177;61178;61179;61180;61181;61182;61183;62060;62061;62062;62063;62064;62065;62066;62067;62068;62069;62070;62071;62072;62073;62074;62075;62076;62077;62078;62079;62080;63284;63285;63286;63287;63288;63289;63290;63291;63292;63293;63294;63295;63296;63297;63298;63299;63300;63301;63302;63303;63977;63978;63979;63980;63981;63982;63983;63984;63985;63986;63987;63988;63989;63990;67865;67866;67867;67868;67869;67870;67871;67872;67873;68873;70178;70179;70180;70181;70182;70183;70184;70185;70186;70187;70188;70189;70190;70191;70192;70193;70194;70195;70196;70197;70198;70199;70200;70201;70202;70203;70204;70205;70206;70207;70208;70209;70210;70211;70212;70213;70214;70215;70216;70217;70218;70219;70220;70221;70222;70223;70224;70225;70226;70227;70228;70229;70230;71487;71488;71489;71490;71491;71492;71493;71494;71495;71496;71497;71498;71499;71500;71501;76967;76968;76969;76970;76971;76972;76973;76974;76975;76976;76977;76978;76979;76980;76981;76982;76983;76984;76985;76986;76987;76988;76989;76990;76991;76992;76993;76994;76995;76996;76997;76998;78238;78239;78240;78241;78242;80318;85616;85617;85618;85619;85620;85621;85622;85623;85624;85625;85626;85627;85646;85647;85648;85649;85650;85651;85652;85653;85654;85655;85656;85657;85658;85659;85660;85661;85662;85663;85932;85933;85934;85935;85936;85937;85938;85939;85940;85941;85942;85943;85944;85945;85946;85947;85948;85949;85950;85980;85981;85982;85983;85984;85985;85986;85987;85988;85989;85990;85991;85992;85993;85994;85995;85996;85997;85998;85999;86000;86001;86002;86003;86004;86005;88905;88906;88907;88908;88909;88910;92043;97222;97223;97224;97225;97226;97227;97228;97229;97230;97231;97232;97233;97234;97235;97236;97237;97238;97239;97240;97241;97242;97243;97244;97245;101294;101295;101296;101297;101298;101299;101300;101301;101302;101303;101304;101305;101306;101307;103698;103699;103700;103701;103899;103900;103901;103902;103903;103904;103905;103906;103907;103908;103909;105009;105010;105011;105012;105013;105014;105015;105016;105017;105018;105019;105727;105728;105729;105730;105955;105956;105957;105958;106326;106327;106328;106329;106330;106331;106332;106333;106334;106335;106755;106756;106757;106758;106759;106760;106761;106762;106763;106764;106765;106766;106767;106768;106769;106770;106771;106772;106773;106774;106775;106776;106861;106862;106863;106864;106865;106866;106867;106868;106869;106870;106871;106872;106873;106874;106875;106876;106877;106878;106879;106880;106881;106882;106883;106884;106885;106886;107651;107652;107653;107654;107655;107656;107657;107658;107659;107660;107661;108479;108480;108481;108482;108483;108484;108485;108486;108487;108488;108489;108490;108491;108492;108493;108494;108495;108496;108497;108498;108499;108500;108501;108502;108503;108504;108505;109436;109437;109438;109439;109440;110747;110748;110749;110750;110751;110752;110753;110754;110755;110756;110757;110758;110759;110760;110761;110762;110763;110764;110765;110766;110767;110768;110769;110770;110771;110772;110773;110774;110775;110776;110777;110778;110779;110780;110918;110919;110920;110921;110922;110923;110924;110925;110926;110927;110928;110929;110930;110931;110932;110933;110934;110935;110936;110937;110938;110939;110940;110941;111785;111786;111787;111788;111789;111790;111791;111792;111793;111794;111795;111796;111797;112295;112296;112297;112298;112299;112300;112301;112302;112303;112304;112305;112306;112307;112308;112309;112310;112311;112312;112313;112314;112315;112316;112317;112318;112319;112320;112321;112322;112323;112324;112325;112326;112327;112328;112329;112330;112331;112332;112333;112334;112335;112336;112337;112338;113890;113891;113892;113893;113894;113895;113896;113897;113898;113899;113900;115569;115570;115571;115572;115573;115574;115575;115576;115577;115578;115579;115580;115581;115673;115674;115675;115676;115677;115678;115679;115680;115681;115682;115683;115684;115685;115686;115687;115688;115689;115690;115691;115898;115899;115900;115901;115902;115903;115904;115905;115906;115907;115908;115909;115910;115911;115912;115913;115914;115915;115916;115917;115918;115919;115920;115921;115922;115923;115989;115990;115991;115992;115993;115994;115995;115996;115997;115998;115999;116000;116001;116002;116003;116004;116005;116006;116007;116008;116009;116334;116335;116336;116337;116338;116339;116340;116341;116342;116343;116344;116345;116346;116347;116348;116349;116350;116351;116352;116353;116354;116355;116356;116549;116550;116551;116552;116553;116554;116555;116556;116557;116558;116559;116560;116561;116562;116563;116564;116565;116566;116567;116928;117162;117163;117164;117165;117166;117167;117168;117169;117170;117171;117172;117173;117174;117175;117176;117177;117178;117179;117180;117181;117182;117183;117184;117185;117186;117187;117188;117189;120947;120948;120949;120950;120951;120952;120953;120954;120955;120956;120957;120958;120959;120960;120961;120962;120963;120964;120965;120966;120967;120968;120969;120970;120971;120972;120973;120974;120975;120976;120977;120978;120979;120980;120981;120982;120983;120984;120985;120986;120987;120988;120989;120990;120991;120992;120993;120994;120995;120996;120997;120998;120999;121000;121001;121002;121003;121004;121005;121006;121007;121008;121009;121010;121011;121012;121013;121014;121015;121016;121017;121018;121019;121020;121021;121022;121023;121024;121025;121026;121027;121028;121029;121030;121031;121032;121033;121034;121035;121036;121037;121038;121039;121040;121041;121042;121043;121044;121045;121046;121047;121048;121049;121050;121051;121052;121053;121054;121055;121056;121057;121058;121059;121060;121061;121062;121063;121064;121065;121066;121067;121068;121069;121070;121071;121072;121073;121074;121075;121076;121442;121443;121444;121445;121446;121447;121448;121449;121450;121451;121452;121453;121454;121455;121456;121457;121458;121459;121460;121461;121462;121463;121464;121465;121466;121467;121468;121469;121470;121471;121472;121473;121474;121475;121476;121477;121478;121479;121480;121481;123019;123020;123021;123022;123023;123024;123025;123026;123027;123190;123191;123192;123193;123194;123195;123196;123197;123198;123199;123200;123201;123202;123203;123204;123346;123347;123348;123349;123350;123351;123352;123353;123354;123355;123356;123357;123358;123359;123360;123361;123362;123363;123364;123386;123387;123388;123389;123390;123391;123392;123393;123394;123395;123396;123397;123398;123399;123400;123401;123402;123403;123404;123405;123406;123407;123408;123409;123841;123842;123843;123844;123845;124057;124058;124059;124060;124061;124062;124063;124064;124065;124066;124067;124068;124424;124425;124426;124427;124428;124429;124430;125515;125516;125517;125518;125519;126423;126424;126425;126426;126427;126428;126429;126430;126431;126432;130560;130561;130562;130563;130564;130565;130566;130567;130568;130569;130570;130571;130572;130573;130574;130575;130576;130577;130578;130579;130580;130581;130582;130583;130718;130719;130720;130721;130722;130723;130724;130725;130726;130727;130728;130729;131847;131848;131849;131850;132028;132029;132030;132031;132032;132033;132034;132035;132036;132037;132038;132039;132040;132041;132042;132043;132044;132045;132046;132047;132048;132049;132050;132051;132052;132053;132054;132055;132056;132057;132058;132059;132060;132061;132062;132063;132064;132065;132066;132067;132068;132866;132867;132868;132869;132870;132871;132872;132873;132874;132985;132986;132987;132988;132989;132990;132991;132992;132993;132994;132995;132996;132997;132998;132999;133000;133001;133002;133003;133004;133005;133006;133007;133008;133009;133010;133011;133012;133013;133014;133015;133016;133017;133018;133019;133020;133021;133022;133023;133024;133025;133026;133027;133028;133029;133030;133031;133032;133033;133034;133035;133036;133037;133038;133039;133040;133041;133042;133043;133170;133171;133172;133173;133174;133175;133176;133177;133178;133179;133180;133181;133182;133183;133184;133185;133186;133187;133188;133189;133190;133191;133192;133193;134983;134984;134985;134986;134987;134988;134989;134990;135287;135288;135289;135290;135291;135292;135293;135294;135295;135296;135297;135298;135299;135300;135301;135302;135303;135304;135305;135306;135307;135308;135309;135310;135311;135396;135397;135398;135399;135400;135401;135402;135403;135404;135405;135406;135407;135408;135409;135410;135411;135412;135413;135414;135415;135416;135417;135418;135419;135420;135421;135422;138203;138204;138205;138206;138207;138208;138209;138210;138211;138212;138213;138214;138215;138216;138217;138218;138219;138220;138221;138222;138223;138224;138225;138226;138227;138228;138229;138230;138483;138484;138485;138486;138487;138488;138489;138490;138491;138492;138493;138494;138495;138496;138497;138498;138499;138500;138501;138502;148482;148483;148484;148485;148486;148487;148488;148489;148490;148491;148492;148493;148494;148495;148496;148497;148498;148499;148500;148501;148502;148503;148504;148505;148506;148507;148508;148509	7270;8498;10903;11640;12186;14842;14910;14912;15931;16437;18051;18378;18931;19060;21002;21007;21630;22300;22526;23101;23137;25471;25869;26396;26691;28412;29067;30939;31601;31732;31741;32431;33276;36900;38551;38946;40283;40778;47256;49103;49120;50850;50864;52482;53840;56509;59862;59878;61180;62064;63285;63980;67865;68873;70197;70225;71489;76968;76984;78238;80318;85620;85627;85648;85941;85998;88905;92043;97236;101295;101300;103699;103899;105017;105727;105957;106326;106766;106863;107651;108497;109436;110751;110921;111786;112314;113894;115571;115676;115899;115992;116009;116339;116562;116928;117168;120991;121459;123023;123200;123351;123407;123842;124061;124427;125516;126428;130566;130727;131850;132054;132867;133011;133032;133181;134988;135294;135402;138204;138216;138485;148500	209;210;211;212;213;214;215	165;604;901;1217;1275;1412;1471	-1;-1;-1	;;
Q5SY16	Q5SY16	3	3	3	Polynucleotide 5-hydroxyl-kinase NOL9	NOL9	sp|Q5SY16|NOL9_HUMAN Polynucleotide 5-hydroxyl-kinase NOL9 OS=Homo sapiens OX=9606 GN=NOL9 PE=1 SV=1	1	3	3	3	0	0	0	0	2	0	0	0	0	0	0	0	2	0	1	2	0	0	0	0	1	0	0	0	0	0	0	0	2	0	0	0	0	0	0	0	2	0	1	2	0	0	0	0	1	0	0	0	0	0	0	0	2	0	0	0	0	0	0	0	2	0	1	2	0	0	0	0	1	0	0	0	7.5	7.5	7.5	79.322	702	702	0	11.304	0	0	0	0	4	0	0	0	0	0	0	0	6	0	2.4	6	0	0	0	0	1.6	0	0	0	38472000	0	0	0	0	15415000	0	0	0	0	0	0	0	15481000	0	1454800	4104600	0	0	0	0	2016900	0	0	0	0	0	0	0	1846600	0	0	0	0	0	0	0	2032800	0	0	1679000	0	0	0	0	0	0	0	0	0	0	0	0	3	0	0	0	0	0	0	0	6	0	2	2	0	0	0	0	1	0	0	0	14	DLSILSYLSQLQPPMPK;LAAFADALEFADEEKESPVEFTGHK;NNYENYIDIVK				1032	1760;6455;8998	True;True;True	1785;6552;9183	11429;11430;11431;11432;11433;11434;41986;41987;58324;58325	19684;19685;19686;19687;19688;19689;19690;19691;19692;72592;72593;72594;100982;100983	19687;72592;100983			-1
Q5T0W9	Q5T0W9	2	2	2	Protein FAM83B	FAM83B	sp|Q5T0W9|FA83B_HUMAN Protein FAM83B OS=Homo sapiens OX=9606 GN=FAM83B PE=1 SV=1	1	2	2	2	0	0	0	0	2	2	0	0	0	0	0	0	2	2	1	0	0	0	0	0	0	0	0	0	0	0	0	0	2	2	0	0	0	0	0	0	2	2	1	0	0	0	0	0	0	0	0	0	0	0	0	0	2	2	0	0	0	0	0	0	2	2	1	0	0	0	0	0	0	0	0	0	4.4	4.4	4.4	114.8	1011	1011	0	11.478	0	0	0	0	4.4	4.4	0	0	0	0	0	0	4.4	4.4	2.2	0	0	0	0	0	0	0	0	0	25827000	0	0	0	0	4790800	3131400	0	0	0	0	0	0	8819900	7523900	1560700	0	0	0	0	0	0	0	0	0	0	0	0	0	531930	436320	0	0	0	0	0	0	674150	766880	0	0	0	0	0	0	0	0	0	0	0	0	0	0	4	3	0	0	0	0	0	0	4	5	1	0	0	0	0	0	0	0	0	0	17	AHLSMVQIITGQLVESFDEEFR;VAIDILIEHGLEAYQEFLVQER				1033	468;12238	True;True	475;12474	3333;3334;3335;3336;3337;78469;78470;78471;78472	5666;5667;5668;5669;5670;5671;5672;5673;5674;135580;135581;135582;135583;135584;135585;135586;135587	5672;135587			-1
Q5T200	Q5T200	1	1	1	Zinc finger CCCH domain-containing protein 13	ZC3H13	sp|Q5T200|ZC3HD_HUMAN Zinc finger CCCH domain-containing protein 13 OS=Homo sapiens OX=9606 GN=ZC3H13 PE=1 SV=1	1	1	1	1	0	0	0	0	1	1	0	0	0	0	0	0	0	0	0	0	0	0	0	0	1	0	0	0	0	0	0	0	1	1	0	0	0	0	0	0	0	0	0	0	0	0	0	0	1	0	0	0	0	0	0	0	1	1	0	0	0	0	0	0	0	0	0	0	0	0	0	0	1	0	0	0	1.2	1.2	1.2	196.63	1668	1668	0	15.436	0	0	0	0	1.2	1.2	0	0	0	0	0	0	0	0	0	0	0	0	0	0	1.2	0	0	0	6421400	0	0	0	0	5698400	0	0	0	0	0	0	0	0	0	0	0	0	0	0	0	722970	0	0	0	0	0	0	0	0	0	0	0	0	0	0	0	0	0	0	0	0	0	0	0	0	0	0	0	0	0	0	0	2	1	0	0	0	0	0	0	0	0	0	0	0	0	0	0	2	0	0	0	5	DADNLFEHELGALNMAALLR				1034	1327	True	1347	8815;8816;8817	15209;15210;15211;15212;15213	15210			-1
Q5T280	Q5T280	2	2	2	Putative methyltransferase C9orf114	C9orf114	sp|Q5T280|CI114_HUMAN Putative methyltransferase C9orf114 OS=Homo sapiens OX=9606 GN=SPOUT1 PE=1 SV=3	1	2	2	2	0	0	0	0	0	0	0	0	0	0	0	0	1	0	0	1	0	0	0	0	0	0	0	0	0	0	0	0	0	0	0	0	0	0	0	0	1	0	0	1	0	0	0	0	0	0	0	0	0	0	0	0	0	0	0	0	0	0	0	0	1	0	0	1	0	0	0	0	0	0	0	0	7.2	7.2	7.2	42.008	376	376	0	4.2262	0	0	0	0	0	0	0	0	0	0	0	0	3.7	0	0	3.5	0	0	0	0	0	0	0	0	5689000	0	0	0	0	0	0	0	0	0	0	0	0	5689000	0	0	0	0	0	0	0	0	0	0	0	0	0	0	0	0	0	0	0	0	0	0	0	0	0	0	0	0	0	0	0	0	0	0	0	0	0	0	0	0	0	0	0	0	0	0	0	2	0	0	1	0	0	0	0	0	0	0	0	3	GSDVASAQLPNFR;RLEEEEAAAEKEDR				1035	4409;10136	True;True	4475;10340	28083;65224	48389;112927;112928	48389;112927			-1
Q5T3I0	Q5T3I0	9	9	9	G patch domain-containing protein 4	GPATCH4	sp|Q5T3I0|GPTC4_HUMAN G patch domain-containing protein 4 OS=Homo sapiens OX=9606 GN=GPATCH4 PE=1 SV=2	1	9	9	9	0	0	0	0	6	3	4	2	0	0	0	0	6	0	1	3	0	0	0	0	3	0	1	0	0	0	0	0	6	3	4	2	0	0	0	0	6	0	1	3	0	0	0	0	3	0	1	0	0	0	0	0	6	3	4	2	0	0	0	0	6	0	1	3	0	0	0	0	3	0	1	0	27.1	27.1	27.1	50.381	446	446	0	25.807	0	0	0	0	21.5	10.5	12.3	6.3	0	0	0	0	17.5	0	1.8	8.7	0	0	0	0	9	0	2.5	0	210800000	0	0	0	0	58489000	18788000	34811000	19000000	0	0	0	0	47115000	0	14874000	12008000	0	0	0	0	4311800	0	1400200	0	0	0	0	0	2891500	1805000	2946600	1703300	0	0	0	0	2175300	0	0	1950600	0	0	0	0	2149700	0	0	0	0	0	0	0	13	6	4	2	0	0	0	0	7	0	2	5	0	0	0	0	6	0	2	0	47	AGVSTVQK;ENGITQALR;FAEEQLLK;GNEKEDAAGTSGLGELNSR;ILTDEMLLQACEGR;LEAQEQAFLAR;LKGQDPGAPQLQSESKPPK;QQHQEEEDILDVRDEK;TAANLVVETGQDGVQIR				1036	446;2834;3206;4290;5476;6684;7117;9820;11334	True;True;True;True;True;True;True;True;True	453;2876;3251;4353;5556;6783;7219;10018;11559	3226;18086;18087;20336;20337;20338;27379;27380;27381;27382;35302;35303;35304;35305;43339;43340;43341;43342;43343;43344;46350;46351;63255;72643;72644;72645;72646;72647;72648;72649;72650;72651	5490;31113;31114;35005;35006;35007;35008;35009;47164;47165;47166;47167;47168;47169;60970;60971;60972;60973;60974;60975;75043;75044;75045;75046;75047;75048;75049;75050;75051;80319;80320;80321;109624;125471;125472;125473;125474;125475;125476;125477;125478;125479;125480;125481;125482;125483;125484;125485	5490;31113;35005;47168;60970;75049;80320;109624;125473			-1
Q5T4S7	Q5T4S7	2	2	2	E3 ubiquitin-protein ligase UBR4	UBR4	sp|Q5T4S7|UBR4_HUMAN E3 ubiquitin-protein ligase UBR4 OS=Homo sapiens OX=9606 GN=UBR4 PE=1 SV=1	1	2	2	2	0	0	0	0	0	0	0	0	0	0	0	0	1	0	1	0	0	0	0	0	1	0	0	0	0	0	0	0	0	0	0	0	0	0	0	0	1	0	1	0	0	0	0	0	1	0	0	0	0	0	0	0	0	0	0	0	0	0	0	0	1	0	1	0	0	0	0	0	1	0	0	0	1.2	1.2	1.2	573.83	5183	5183	0	5.2543	0	0	0	0	0	0	0	0	0	0	0	0	0.4	0	0.4	0	0	0	0	0	0.8	0	0	0	1144100	0	0	0	0	0	0	0	0	0	0	0	0	244930	0	198550	0	0	0	0	0	700660	0	0	0	0	0	0	0	0	0	0	0	0	0	0	0	0	0	0	0	0	0	0	0	0	0	0	0	0	0	0	0	0	0	0	0	0	0	0	0	1	0	1	0	0	0	0	0	2	0	0	0	4	KQQVLDLLTSYLDELSIAGECAAEYLALYQKLITSAHWK;YDELYAALTALLAAGSQLDTVR				1037	6308;13460	True;True	6403;13720	40981;86507;86508	70856;70857;149413;149414	70856;149414			-1
Q5T749	Q5T749	14	14	14	Keratinocyte proline-rich protein	KPRP	sp|Q5T749|KPRP_HUMAN Keratinocyte proline-rich protein OS=Homo sapiens OX=9606 GN=KPRP PE=1 SV=1	1	14	14	14	11	8	9	7	1	7	0	7	1	3	0	0	0	0	0	0	1	0	3	2	0	5	0	4	11	8	9	7	1	7	0	7	1	3	0	0	0	0	0	0	1	0	3	2	0	5	0	4	11	8	9	7	1	7	0	7	1	3	0	0	0	0	0	0	1	0	3	2	0	5	0	4	35.8	35.8	35.8	64.135	579	579	0	56.389	28.8	19	23	15	1.6	17.3	0	19.5	1.7	5.2	0	0	0	0	0	0	4.1	0	7.3	5.7	0	11.4	0	9.5	318130000	62139000	21907000	42993000	15133000	4102000	38386000	0	103840000	2227900	5309300	0	0	0	0	0	0	997880	0	3367300	2113700	0	10494000	0	5114300	13160000	12622000	11706000	7439500	0	1897800	0	4079100	0	2040800	0	0	0	0	0	0	0	0	3893600	2489700	0	4743100	0	3959200	20	14	14	13	1	12	0	12	1	3	0	0	0	0	0	0	1	0	4	2	0	5	0	5	107	ATCNNYTPQFQLRPSYSSCFPQYR;CPVEIPPIR;FSTQCQYQGSYSSCGPQFQSR;GRPAVCQPQGR;IEISSPCCPR;LRPEPCISLEPR;PLPSFCPPR;RFEPCSSSYLPLRPSEGFPNYCTPPR;RLDQCPESPLQR;RLQLFPR;RPISSCSQR;RSEPIYNSR;SQSCGPQPSWGASCPELRPHVEPR;TSFSPCVPQCQTQGSYGSFTEQHR				1038	984;1270;3674;4395;5154;7692;9327;10062;10131;10153;10193;10233;11041;11994	True;True;True;True;True;True;True;True;True;True;True;True;True;True	1001;1290;3728;4461;5231;7807;9518;10265;10335;10357;10398;10438;11265;12223	6848;8502;8503;8504;8505;8506;8507;8508;23261;28026;28027;28028;28029;28030;28031;28032;33066;33067;33068;33069;33070;33071;33072;33073;49743;49744;49745;49746;49747;60489;60490;60491;64818;64819;64820;64821;65205;65206;65207;65208;65209;65210;65293;65541;65542;65543;65544;65730;65731;65732;65733;65734;65735;65736;65737;65738;70918;70919;70920;70921;70922;70923;70924;70925;70926;70927;70928;76816;76817;76818	11953;14693;14694;14695;14696;14697;14698;14699;14700;14701;39998;48301;48302;48303;48304;48305;48306;48307;48308;48309;48310;48311;57127;57128;57129;57130;57131;57132;57133;57134;57135;57136;57137;86079;86080;86081;86082;86083;86084;86085;86086;86087;86088;104807;104808;104809;104810;104811;112247;112248;112249;112250;112251;112252;112253;112254;112255;112892;112893;112894;112895;112896;112897;112898;112899;113035;113449;113450;113451;113452;113453;113454;113767;113768;113769;113770;113771;113772;113773;113774;113775;113776;113777;122636;122637;122638;122639;122640;122641;122642;122643;122644;122645;122646;122647;122648;122649;122650;122651;122652;122653;122654;132745;132746;132747;132748;132749;132750	11953;14697;39998;48301;57133;86083;104810;112248;112897;113035;113452;113767;122639;132746			-1
Q5T750	Q5T750	2	2	2	Skin-specific protein 32	XP32	sp|Q5T750|KPLCE_HUMAN Protein KPLCE OS=Homo sapiens OX=9606 GN=KPLCE PE=1 SV=1	1	2	2	2	1	2	0	0	1	1	0	1	0	0	0	0	0	0	0	0	0	0	1	1	1	1	1	1	1	2	0	0	1	1	0	1	0	0	0	0	0	0	0	0	0	0	1	1	1	1	1	1	1	2	0	0	1	1	0	1	0	0	0	0	0	0	0	0	0	0	1	1	1	1	1	1	8	8	8	26.238	250	250	0	3.6413	3.2	8	0	0	3.2	3.2	0	3.2	0	0	0	0	0	0	0	0	0	0	3.2	3.2	3.2	3.2	3.2	3.2	54257000	19687000	2918100	0	0	4736700	10247000	0	0	0	0	0	0	0	0	0	0	0	0	1307200	1640300	1887700	5294100	2227300	4311800	0	0	0	0	0	0	0	0	0	0	0	0	0	0	0	0	0	0	0	0	0	0	0	0	1	2	0	0	2	2	0	1	0	0	0	0	0	0	0	0	0	0	2	1	2	2	2	2	19	TFGVSPLR;YQVPCQTQTYVK				1039	11532;13744	True;True	11758;14011	73864;73865;73866;73867;73868;73869;73870;73871;73872;73873;73874;88519	127570;127571;127572;127573;127574;127575;127576;127577;127578;127579;127580;127581;127582;127583;127584;127585;127586;127587;152835	127571;152835			-1
Q5T7W0	Q5T7W0	5	5	5	Zinc finger protein 618	ZNF618	sp|Q5T7W0|ZN618_HUMAN Zinc finger protein 618 OS=Homo sapiens OX=9606 GN=ZNF618 PE=1 SV=1	1	5	5	5	0	0	0	0	0	1	2	4	0	0	0	0	0	0	0	1	0	0	0	0	0	0	0	0	0	0	0	0	0	1	2	4	0	0	0	0	0	0	0	1	0	0	0	0	0	0	0	0	0	0	0	0	0	1	2	4	0	0	0	0	0	0	0	1	0	0	0	0	0	0	0	0	9.6	9.6	9.6	104.95	954	954	0	9.5608	0	0	0	0	0	2.6	3.9	7	0	0	0	0	0	0	0	2.4	0	0	0	0	0	0	0	0	24122000	0	0	0	0	0	3070200	5714400	15245000	0	0	0	0	0	0	0	92121	0	0	0	0	0	0	0	0	0	0	0	0	0	0	1218100	922800	0	0	0	0	0	0	0	0	0	0	0	0	0	0	0	0	0	0	0	0	0	1	3	5	0	0	0	0	0	0	0	1	0	0	0	0	0	0	0	0	10	DSGDLVHHWVQNVLSEFVMSEIR;LAFWLLAVPAVGAR;LAQTLVDSGAR;NQPGGAAAPQADGASAAGRKSTASR;YGAFSVTEILGNFNTLALK				1040	1924;6497;6547;9057;13524	True;True;True;True;True	1952;6594;6644;9242;13784	12580;12581;12582;42197;42198;42540;58721;87076	21809;21810;21811;21812;21813;72946;72947;73548;101694;150423	21812;72946;73548;101694;150423			-1
Q5T9A4	Q5T9A4	22	7	6	ATPase family AAA domain-containing protein 3B	ATAD3B	sp|Q5T9A4|ATD3B_HUMAN ATPase family AAA domain-containing protein 3B OS=Homo sapiens OX=9606 GN=ATAD3B PE=1 SV=1	1	22	7	6	1	1	2	1	7	7	16	17	0	0	3	5	6	6	13	14	0	2	1	0	6	4	10	8	0	0	1	0	2	1	5	6	0	0	1	1	0	1	4	4	0	0	0	0	2	1	3	2	0	0	1	0	2	1	5	5	0	0	1	1	0	1	3	4	0	0	0	0	2	1	3	2	36.4	13.9	10.6	72.572	648	648	0	40.229	1.7	1.7	3.5	1.7	10.6	10.3	23	28.1	0	0	4.8	8.3	8.8	9.4	17.6	20.2	0	6.3	1.7	0	8.6	5.6	12.8	9.3	377800000	0	0	3013200	0	4265300	5784400	87127000	150240000	0	0	2713000	1873400	0	11055000	53847000	35723000	0	0	0	0	4042700	309570	9118400	8691600	0	0	0	0	0	0	10104000	9428600	0	0	0	0	0	0	6104300	6740900	0	0	0	0	2149000	0	8401900	9282100	0	0	2	0	4	1	10	12	0	0	2	1	0	1	7	8	0	0	0	0	3	1	5	6	63	DIAIATR;DKWSNFDPTGLER;EYEAAVEQLK;FMLVLASNLPEQFDCAINSR;GLLLFMDEADAFLR;HPIQVSR;IDVMVHFDLPQQEER;ITVLEALR;KQEESVQK;LALHSGMDYAIMTGGDVAPMGR;LAQFDYGR;LFDWANTSR;LKEYEAAVEQLK;LLSRPQDVLEGVVLSPSLEAR;LTEGMSGR;QQQLLNEENLR;QTVLESIR;SWLFGVNK;TAGTLFGEGFR;TLSEETR;VTATVAGLTLLAVGVYSAK;WSNFDPTGLER				1041	1562;1642;3160;3513;4223;4870;5116;5763;6279;6514;6537;6785;7111;7322;7844;9849;9939;11290;11359;11817;13132;13392	False;False;True;True;True;False;True;False;False;False;False;False;True;True;False;False;False;True;False;False;False;False	1584;1665;3204;3564;4282;4942;5193;5852;6374;6611;6634;6884;7213;7426;7961;10048;10140;11515;11584;12044;13380;13646	10207;10686;10687;10688;10689;10690;10691;10692;10693;10694;10695;20104;20105;20106;20107;20108;20109;22225;22226;26975;26976;26977;26978;26979;31138;31139;31140;31141;31142;31143;32792;32793;37480;37481;37482;37483;37484;37485;37486;37487;37488;37489;37490;37491;40796;42372;42373;42484;42485;42486;42487;42488;42489;42490;42491;42492;42493;43893;43894;43895;43896;43897;43898;43899;46274;46275;46276;46277;46278;46279;46280;46281;46282;46283;46284;46285;46286;46287;46288;46289;46290;46291;46292;46293;47698;47699;50530;50531;50532;50533;50534;50535;63380;63381;63382;63383;63384;63385;63386;63387;63388;63389;63390;63391;63392;63393;63394;63395;63396;63397;63398;63962;63963;63964;63965;63966;63967;63968;63969;63970;63971;72331;72332;72333;72334;72335;72772;72773;72774;72775;72776;75737;75738;75739;84389;84390;85942;85943;85944;85945;85946	17577;18407;18408;18409;18410;18411;18412;18413;18414;18415;18416;18417;18418;18419;18420;18421;34651;34652;34653;34654;34655;34656;34657;34658;34659;34660;38211;38212;46490;46491;46492;46493;46494;46495;46496;46497;53728;53729;53730;53731;53732;53733;53734;53735;56645;56646;64857;64858;64859;64860;64861;64862;64863;64864;64865;64866;64867;64868;64869;64870;64871;64872;64873;70535;70536;73302;73303;73460;73461;73462;73463;73464;73465;73466;73467;73468;73469;73470;73471;73472;73473;75977;75978;75979;75980;75981;75982;75983;75984;75985;75986;75987;75988;80193;80194;80195;80196;80197;80198;80199;80200;80201;80202;80203;80204;80205;80206;80207;80208;80209;80210;80211;80212;80213;80214;80215;80216;80217;80218;80219;80220;80221;80222;80223;80224;80225;82647;82648;87463;87464;87465;87466;87467;87468;109830;109831;109832;109833;109834;109835;109836;109837;109838;109839;109840;109841;109842;109843;109844;109845;109846;109847;109848;109849;109850;109851;109852;109853;109854;109855;109856;109857;109858;109859;109860;109861;109862;109863;110794;110795;110796;110797;110798;110799;110800;110801;110802;110803;110804;110805;110806;110807;110808;110809;110810;124945;124946;124947;124948;124949;124950;124951;125675;125676;125677;125678;125679;125680;125681;125682;125683;125684;125685;130835;130836;130837;130838;145635;145636;148334;148335;148336;148337;148338;148339;148340;148341	17577;18410;34651;38211;46492;53730;56645;64859;70535;73303;73462;75978;80200;82648;87467;109834;110798;124946;125679;130837;145636;148338			-1
Q5TB30	Q5TB30	1	1	1	DEP domain-containing protein 1A	DEPDC1	sp|Q5TB30|DEP1A_HUMAN DEP domain-containing protein 1A OS=Homo sapiens OX=9606 GN=DEPDC1 PE=1 SV=2	1	1	1	1	0	0	0	0	1	0	1	1	0	0	0	0	0	0	1	0	0	0	0	0	0	0	1	1	0	0	0	0	1	0	1	1	0	0	0	0	0	0	1	0	0	0	0	0	0	0	1	1	0	0	0	0	1	0	1	1	0	0	0	0	0	0	1	0	0	0	0	0	0	0	1	1	2.7	2.7	2.7	92.959	811	811	0.00069832	3.0455	0	0	0	0	2.7	0	2.7	2.7	0	0	0	0	0	0	2.7	0	0	0	0	0	0	0	2.7	2.7	282460000	0	0	0	0	11331000	0	69140000	175500000	0	0	0	0	0	0	21663000	0	0	0	0	0	0	0	2318400	2508000	0	0	0	0	0	0	0	0	0	0	0	0	0	0	0	0	0	0	0	0	0	0	0	0	0	0	0	0	1	0	2	4	0	0	0	0	0	0	1	0	0	0	0	0	0	0	2	2	12	KGHIENPGDGLFAPLPTYSYCK				1042	6043	True	6137	39416;39417;39418;39419;39420;39421	68122;68123;68124;68125;68126;68127;68128;68129;68130;68131;68132;68133	68129			-1
Q5TEC6	Q5TEC6	3	1	1	Histone H3	HIST2H3PS2	sp|Q5TEC6|H37_HUMAN Histone H3-7 OS=Homo sapiens OX=9606 GN=H3-7 PE=1 SV=1	1	3	1	1	0	1	0	0	3	3	3	3	0	0	0	0	2	2	2	3	2	0	1	2	2	2	2	2	0	0	0	0	1	1	1	1	0	0	0	0	0	1	1	1	1	0	0	1	1	1	1	1	0	0	0	0	1	1	1	1	0	0	0	0	0	1	1	1	1	0	0	1	1	1	1	1	20.6	8.1	8.1	15.43	136	136	0	13.924	0	5.1	0	0	20.6	20.6	20.6	20.6	0	0	0	0	12.5	13.2	13.2	20.6	13.2	0	5.1	13.2	13.2	13.2	13.2	13.2	109680000	0	0	0	0	15258000	7325500	10564000	29464000	0	0	0	0	0	0	8830700	12540000	3119600	0	0	2334600	10461000	5054700	1757900	2974400	0	0	0	0	0	0	0	0	0	0	0	0	0	0	0	0	0	0	0	0	0	0	0	0	0	0	0	0	2	1	1	1	0	0	0	0	0	2	2	2	1	0	0	1	2	2	1	1	19	EIAQEFKTDLR;KSAPATGGVK;STELLIR				1043	2499;6329;11162	True;False;False	2536;6425;11386	16161;16162;16163;16164;16165;16166;16167;16168;16169;16170;16171;16172;16173;16174;41157;41158;41159;41160;41161;41162;71634;71635;71636;71637;71638;71639;71640;71641;71642;71643;71644;71645;71646;71647;71648;71649;71650	27797;27798;27799;27800;27801;27802;27803;27804;27805;27806;27807;27808;27809;27810;27811;27812;27813;27814;27815;71194;71195;71196;71197;71198;71199;123854;123855;123856;123857;123858;123859;123860;123861;123862;123863;123864;123865;123866;123867;123868;123869;123870;123871;123872;123873;123874;123875;123876;123877;123878;123879;123880;123881;123882	27802;71198;123879			-1
Q5TF58	Q5TF58	1	1	1	Intermediate filament family orphan 2	IFFO2	sp|Q5TF58|IFFO2_HUMAN Intermediate filament family orphan 2 OS=Homo sapiens OX=9606 GN=IFFO2 PE=2 SV=3	1	1	1	1	0	0	0	0	0	0	1	0	0	0	0	0	0	0	1	0	0	0	0	0	0	0	0	0	0	0	0	0	0	0	1	0	0	0	0	0	0	0	1	0	0	0	0	0	0	0	0	0	0	0	0	0	0	0	1	0	0	0	0	0	0	0	1	0	0	0	0	0	0	0	0	0	5.2	5.2	5.2	57.327	517	517	0	9.0509	0	0	0	0	0	0	5.2	0	0	0	0	0	0	0	5.2	0	0	0	0	0	0	0	0	0	6713400	0	0	0	0	0	0	2679200	0	0	0	0	0	0	0	4034200	0	0	0	0	0	0	0	0	0	0	0	0	0	0	0	0	0	0	0	0	0	0	0	0	0	0	0	0	0	0	0	0	0	0	0	0	0	0	0	2	0	0	0	0	0	0	0	1	0	0	0	0	0	0	0	0	0	3	MNLQTMVDTLQEAAQEADAIQEEMNEK				1044	8418	True	8568	54138;54139	93515;93516;93517	93516			-1
Q5VTL8	Q5VTL8	2	2	2	Pre-mRNA-splicing factor 38B	PRPF38B	sp|Q5VTL8|PR38B_HUMAN Pre-mRNA-splicing factor 38B OS=Homo sapiens OX=9606 GN=PRPF38B PE=1 SV=1	1	2	2	2	0	0	0	0	0	0	0	0	0	2	1	1	0	0	0	0	0	0	0	0	0	0	0	0	0	0	0	0	0	0	0	0	0	2	1	1	0	0	0	0	0	0	0	0	0	0	0	0	0	0	0	0	0	0	0	0	0	2	1	1	0	0	0	0	0	0	0	0	0	0	0	0	5.7	5.7	5.7	64.467	546	546	0	8.8675	0	0	0	0	0	0	0	0	0	5.7	3.5	3.5	0	0	0	0	0	0	0	0	0	0	0	0	4243700	0	0	0	0	0	0	0	0	0	1535300	384090	2324300	0	0	0	0	0	0	0	0	0	0	0	0	0	0	0	0	0	0	0	0	0	0	0	0	0	0	0	0	0	0	0	0	0	0	0	0	0	0	0	0	0	0	0	0	0	2	2	3	0	0	0	0	0	0	0	0	0	0	0	0	7	TMNLNPMILTNILSSPYFK;TYHEVVDEIYFK				1045	11856;12183	True;True	12084;12419	75987;75988;75989;75990;78183	131289;131290;131291;131292;131293;131294;135087	131292;135087			-1
Q5VU43	Q5VU43	11	11	11	Myomegalin	PDE4DIP	sp|Q5VU43|MYOME_HUMAN Myomegalin OS=Homo sapiens OX=9606 GN=PDE4DIP PE=1 SV=3	1	11	11	11	0	0	0	0	0	0	5	3	0	0	0	0	0	0	6	5	0	0	0	0	0	0	0	1	0	0	0	0	0	0	5	3	0	0	0	0	0	0	6	5	0	0	0	0	0	0	0	1	0	0	0	0	0	0	5	3	0	0	0	0	0	0	6	5	0	0	0	0	0	0	0	1	5.2	5.2	5.2	265.1	2346	2346	0	53.203	0	0	0	0	0	0	2.8	1.1	0	0	0	0	0	0	2.7	2.1	0	0	0	0	0	0	0	0.3	88145000	0	0	0	0	0	0	30463000	20718000	0	0	0	0	0	0	25513000	10067000	0	0	0	0	0	0	0	1383900	0	0	0	0	0	0	3204400	1991700	0	0	0	0	0	0	2006300	2087300	0	0	0	0	0	0	0	0	0	0	0	0	0	0	9	5	0	0	0	0	0	0	9	7	0	0	0	0	0	0	0	1	31	EQLLQEFR;FHAHPESSER;LNEALQAER;LNEMSYELK;LNSHETTITQQSVSDSHLAELQEK;LTQEVLLLR;LVQALMER;NSELQALR;QQLLEDLR;QQLLLMLEGLVDER;TQEQNIQHLNHSLSHK				1046	2936;3376;7410;7414;7452;7899;7999;9094;9829;9830;11946	True;True;True;True;True;True;True;True;True;True;True	2979;3426;7520;7524;7562;8016;8116;9280;10027;10028;12175	18653;18654;18655;21497;48224;48225;48226;48236;48484;50873;50874;50875;50876;51471;59014;63280;63281;63282;63283;76566	32059;32060;32061;32062;36965;36966;83554;83555;83556;83557;83558;83568;83989;83990;88000;88001;88002;88003;88004;88005;88006;88007;89008;102247;109665;109666;109667;109668;109669;132312;132313	32059;36965;83556;83568;83989;88000;89008;102247;109665;109667;132312			-1
Q5VYK3	Q5VYK3	1	1	1	Proteasome-associated protein ECM29 homolog	ECM29	sp|Q5VYK3|ECM29_HUMAN Proteasome adapter and scaffold protein ECM29 OS=Homo sapiens OX=9606 GN=ECPAS PE=1 SV=2	1	1	1	1	0	0	0	0	0	0	0	0	1	0	1	1	0	0	0	0	1	0	0	0	0	0	0	0	0	0	0	0	0	0	0	0	1	0	1	1	0	0	0	0	1	0	0	0	0	0	0	0	0	0	0	0	0	0	0	0	1	0	1	1	0	0	0	0	1	0	0	0	0	0	0	0	1.2	1.2	1.2	204.29	1845	1845	0	3.6717	0	0	0	0	0	0	0	0	1.2	0	1.2	1.2	0	0	0	0	1.2	0	0	0	0	0	0	0	1107800	0	0	0	0	0	0	0	0	312660	0	110920	372350	0	0	0	0	311860	0	0	0	0	0	0	0	0	0	0	0	0	0	0	0	0	0	0	0	0	0	0	0	0	0	0	0	0	0	0	0	0	0	0	0	0	0	0	0	2	0	1	2	0	0	0	0	2	0	0	0	0	0	0	0	7	LAIQEALSMMVGAYSTLEGAQR				1047	6503	True	6600	42211;42212;42213;42214	72963;72964;72965;72966;72967;72968;72969	72963			-1
Q5VZ46	Q5VZ46	2	2	2	Uncharacterized protein KIAA1614	KIAA1614	sp|Q5VZ46|K1614_HUMAN Uncharacterized protein KIAA1614 OS=Homo sapiens OX=9606 GN=KIAA1614 PE=2 SV=3	1	2	2	2	0	0	0	0	1	1	2	2	1	0	0	0	0	0	2	2	0	0	0	0	0	0	0	0	0	0	0	0	1	1	2	2	1	0	0	0	0	0	2	2	0	0	0	0	0	0	0	0	0	0	0	0	1	1	2	2	1	0	0	0	0	0	2	2	0	0	0	0	0	0	0	0	2.4	2.4	2.4	126.6	1190	1190	0.0034037	2.8224	0	0	0	0	1.7	1.7	2.4	2.4	1.7	0	0	0	0	0	2.4	2.4	0	0	0	0	0	0	0	0	556130000	0	0	0	0	28769000	44419000	105170000	107570000	131090000	0	0	0	0	0	85881000	53238000	0	0	0	0	0	0	0	0	0	0	0	0	0	0	0	0	0	0	0	0	0	0	0	0	0	0	0	0	0	0	0	0	0	0	0	0	1	1	2	5	1	0	0	0	0	0	5	3	0	0	0	0	0	0	0	0	18	AALAGLLR;TQNLPDGQLDGSINEEQPAR				1048	74;11970	True;True	74;12199	549;550;551;552;553;554;76660;76661;76662;76663;76664;76665;76666	968;969;970;971;972;973;132498;132499;132500;132501;132502;132503;132504;132505;132506;132507;132508;132509	969;132498			-1
Q5XKP0	Q5XKP0	1	1	1	Protein QIL1	QIL1	sp|Q5XKP0|MIC13_HUMAN MICOS complex subunit MIC13 OS=Homo sapiens OX=9606 GN=MICOS13 PE=1 SV=1	1	1	1	1	0	0	0	0	0	0	1	0	0	0	0	0	0	0	0	1	0	0	0	0	0	0	0	0	0	0	0	0	0	0	1	0	0	0	0	0	0	0	0	1	0	0	0	0	0	0	0	0	0	0	0	0	0	0	1	0	0	0	0	0	0	0	0	1	0	0	0	0	0	0	0	0	16.9	16.9	16.9	13.087	118	118	0	4.1029	0	0	0	0	0	0	16.9	0	0	0	0	0	0	0	0	16.9	0	0	0	0	0	0	0	0	1903900	0	0	0	0	0	0	1445600	0	0	0	0	0	0	0	0	458370	0	0	0	0	0	0	0	0	0	0	0	0	0	0	0	0	0	0	0	0	0	0	0	0	0	0	0	0	0	0	0	0	0	0	0	0	0	0	1	0	0	0	0	0	0	0	0	2	0	0	0	0	0	0	0	0	3	DSWNAGIMTVMSALSVAPSK				1049	1964	True	1992	12800;12801	22179;22180;22181	22181			-1
Q659A1	Q659A1	2	2	2	Little elongation complex subunit 2	ICE2	sp|Q659A1|ICE2_HUMAN Little elongation complex subunit 2 OS=Homo sapiens OX=9606 GN=ICE2 PE=1 SV=2	1	2	2	2	0	0	0	0	1	0	0	0	0	0	0	0	1	0	1	0	0	0	0	0	0	0	0	0	0	0	0	0	1	0	0	0	0	0	0	0	1	0	1	0	0	0	0	0	0	0	0	0	0	0	0	0	1	0	0	0	0	0	0	0	1	0	1	0	0	0	0	0	0	0	0	0	2.4	2.4	2.4	110.01	982	982	0	4.314	0	0	0	0	1.2	0	0	0	0	0	0	0	1.2	0	1.2	0	0	0	0	0	0	0	0	0	22741000	0	0	0	0	1736200	0	0	0	0	0	0	0	725960	0	20279000	0	0	0	0	0	0	0	0	0	0	0	0	0	0	0	0	0	0	0	0	0	0	0	0	0	0	0	0	0	0	0	0	0	0	0	0	0	2	0	0	0	0	0	0	0	1	0	2	0	0	0	0	0	0	0	0	0	5	LFSLQDLLLLVR;SLSQILMEQLQK				1050	6839;10858	True;True	6940;11076	44243;44244;69865	76637;76638;76639;120840;120841	76637;120840			-1
Q68CP9	Q68CP9	2	2	2	AT-rich interactive domain-containing protein 2	ARID2	sp|Q68CP9|ARID2_HUMAN AT-rich interactive domain-containing protein 2 OS=Homo sapiens OX=9606 GN=ARID2 PE=1 SV=2	1	2	2	2	0	0	0	0	2	0	0	0	0	0	0	0	1	1	1	0	0	0	0	0	0	0	0	0	0	0	0	0	2	0	0	0	0	0	0	0	1	1	1	0	0	0	0	0	0	0	0	0	0	0	0	0	2	0	0	0	0	0	0	0	1	1	1	0	0	0	0	0	0	0	0	0	2.6	2.6	2.6	197.39	1835	1835	0	7.4108	0	0	0	0	2.6	0	0	0	0	0	0	0	1.2	1.2	1.2	0	0	0	0	0	0	0	0	0	2629500	0	0	0	0	1118900	0	0	0	0	0	0	0	743040	366490	401010	0	0	0	0	0	0	0	0	0	0	0	0	0	0	0	0	0	0	0	0	0	0	0	0	0	0	0	0	0	0	0	0	0	0	0	0	0	3	0	0	0	0	0	0	0	2	1	1	0	0	0	0	0	0	0	0	0	7	QLGLDTLGNIAAELLLDPVDFK;SIDMLVCLVSMDIQMFGPDALAAVK				1051	9665;10662	True;True	9861;10878	62429;62430;62431;62432;68556	108140;108141;108142;108143;108144;108145;118566	108141;118566			-1
Q68DN1	Q68DN1	1	1	1	Uncharacterized protein C2orf16	C2orf16	sp|Q68DN1|CB016_HUMAN Uncharacterized protein C2orf16 OS=Homo sapiens OX=9606 GN=C2orf16 PE=2 SV=3	1	1	1	1	0	0	0	0	0	0	0	0	0	0	0	0	0	0	1	1	0	0	0	0	0	0	0	0	0	0	0	0	0	0	0	0	0	0	0	0	0	0	1	1	0	0	0	0	0	0	0	0	0	0	0	0	0	0	0	0	0	0	0	0	0	0	1	1	0	0	0	0	0	0	0	0	0.7	0.7	0.7	224.32	1984	1984	0.0065617	2.5886	0	0	0	0	0	0	0	0	0	0	0	0	0	0	0.7	0.7	0	0	0	0	0	0	0	0	241980000	0	0	0	0	0	0	0	0	0	0	0	0	0	0	165700000	76277000	0	0	0	0	0	0	0	0	0	0	0	0	0	0	0	0	0	0	0	0	0	0	0	0	0	0	0	0	0	0	0	0	0	0	0	0	0	0	0	0	0	0	0	0	0	0	4	6	0	0	0	0	0	0	0	0	10	PTPQMVEYIELTPK				1052	9386	True	9579	60722;60723;60724	105208;105209;105210;105211;105212;105213;105214;105215;105216;105217	105210			-1
Q68EM7	Q68EM7	1	1	1	Rho GTPase-activating protein 17	ARHGAP17	sp|Q68EM7|RHG17_HUMAN Rho GTPase-activating protein 17 OS=Homo sapiens OX=9606 GN=ARHGAP17 PE=1 SV=1	1	1	1	1	0	0	0	0	0	0	0	0	0	0	0	0	0	0	0	0	0	1	0	0	0	0	0	0	0	0	0	0	0	0	0	0	0	0	0	0	0	0	0	0	0	1	0	0	0	0	0	0	0	0	0	0	0	0	0	0	0	0	0	0	0	0	0	0	0	1	0	0	0	0	0	0	2.8	2.8	2.8	95.436	881	881	0	4.1602	0	0	0	0	0	0	0	0	0	0	0	0	0	0	0	0	0	2.8	0	0	0	0	0	0	752880	0	0	0	0	0	0	0	0	0	0	0	0	0	0	0	0	0	752880	0	0	0	0	0	0	0	0	0	0	0	0	0	0	0	0	0	0	0	0	0	0	0	0	0	0	0	0	0	0	0	0	0	0	0	0	0	0	0	0	0	0	0	0	0	0	0	2	0	0	0	0	0	0	2	MLETCGDAENQLALELSQHEVFVEK				1053	8348	True	8487	53702	92766;92767	92766			-1
Q69YN4	Q69YN4	9	9	9	Protein virilizer homolog	KIAA1429	sp|Q69YN4|VIR_HUMAN Protein virilizer homolog OS=Homo sapiens OX=9606 GN=VIRMA PE=1 SV=2	1	9	9	9	0	0	0	0	6	4	2	0	0	0	1	0	7	4	1	0	0	0	0	0	2	0	0	0	0	0	0	0	6	4	2	0	0	0	1	0	7	4	1	0	0	0	0	0	2	0	0	0	0	0	0	0	6	4	2	0	0	0	1	0	7	4	1	0	0	0	0	0	2	0	0	0	7.9	7.9	7.9	202.02	1812	1812	0	37.16	0	0	0	0	5.8	4	2.4	0	0	0	1.4	0	6.5	4	1	0	0	0	0	0	1.5	0	0	0	66703000	0	0	0	0	28744000	6673400	1787500	0	0	0	363340	0	14976000	13069000	444400	0	0	0	0	0	644570	0	0	0	0	0	0	0	1646600	779190	383160	0	0	0	0	0	1033100	1145000	0	0	0	0	0	0	0	0	0	0	0	0	0	0	10	9	2	0	0	0	1	0	16	9	2	0	0	0	0	0	2	0	0	0	51	AVDSAMELLFLDTFK;DTGELASSFLEFMR;IQNDIIDILLTFTQGVNEK;LINLLEEVFHLMETAPHTMIQQPVK;LLALLDALASHK;LLELILLDQTVR;NLQSLITLMEYYSK;TVLDLIVEDLQSTSEDKEK;YAEIFQDLLALVR				1054	1065;1976;5621;7062;7145;7191;8920;12109;13413	True;True;True;True;True;True;True;True;True	1084;2005;5707;7164;7247;7294;9097;12342;13667	7363;7364;7365;7366;7367;12899;36296;36297;36298;36299;36300;36301;45906;45907;45908;45909;45910;45911;46526;46863;57586;57587;77620;77621;77622;86075;86076;86077;86078;86079;86080	12757;12758;12759;12760;12761;12762;12763;12764;12765;22348;62697;62698;62699;62700;62701;62702;62703;62704;62705;62706;62707;79595;79596;79597;79598;79599;79600;79601;79602;79603;79604;79605;79606;79607;80619;81228;99507;99508;134145;134146;134147;148569;148570;148571;148572;148573;148574;148575;148576;148577;148578	12757;22348;62703;79595;80619;81228;99508;134147;148569			-1
Q6AWC2	Q6AWC2	1	1	1	Protein WWC2	WWC2	sp|Q6AWC2|WWC2_HUMAN Protein WWC2 OS=Homo sapiens OX=9606 GN=WWC2 PE=1 SV=2	1	1	1	1	0	0	0	0	0	0	0	0	0	0	0	0	1	0	0	0	0	0	0	0	0	0	0	0	0	0	0	0	0	0	0	0	0	0	0	0	1	0	0	0	0	0	0	0	0	0	0	0	0	0	0	0	0	0	0	0	0	0	0	0	1	0	0	0	0	0	0	0	0	0	0	0	0.8	0.8	0.8	133.89	1192	1192	1	-2	0	0	0	0	0	0	0	0	0	0	0	0	0.8	0	0	0	0	0	0	0	0	0	0	0	48779000	0	0	0	0	0	0	0	0	0	0	0	0	48779000	0	0	0	0	0	0	0	0	0	0	0	0	0	0	0	0	0	0	0	0	0	0	0	0	0	0	0	0	0	0	0	0	0	0	0	0	0	0	0	0	0	0	0	0	0	0	0	1	0	0	0	0	0	0	0	0	0	0	0	1	QDLMQSLAK	+			1055	9462	True	9657	61113	105839	105839	216	243	-1
Q6DKI1	Q6DKI1	5	5	5	60S ribosomal protein L7-like 1	RPL7L1	sp|Q6DKI1|RL7L_HUMAN Ribosomal protein uL30-like OS=Homo sapiens OX=9606 GN=RPL7L1 PE=1 SV=2	1	5	5	5	0	0	0	0	4	1	2	3	0	0	0	0	4	3	2	0	0	0	0	0	1	0	1	0	0	0	0	0	4	1	2	3	0	0	0	0	4	3	2	0	0	0	0	0	1	0	1	0	0	0	0	0	4	1	2	3	0	0	0	0	4	3	2	0	0	0	0	0	1	0	1	0	24.3	24.3	24.3	29.669	255	255	0	13.143	0	0	0	0	21.2	7.1	11	14.1	0	0	0	0	21.2	14.1	7.8	0	0	0	0	0	6.3	0	6.3	0	126920000	0	0	0	0	34675000	2634200	8331500	16025000	0	0	0	0	38412000	16537000	7671700	0	0	0	0	0	1921900	0	710540	0	0	0	0	0	2062100	0	1626200	1478200	0	0	0	0	1676800	1222900	1604200	0	0	0	0	0	0	0	0	0	0	0	0	0	9	4	3	5	0	0	0	0	10	3	3	0	0	0	0	0	2	0	1	0	40	FGVICLEDLIHEIAFPGK;IDGVSLLVQR;IFSGVFVK;LESFLHDSWR;TIPLTDNTVIEEHLGK				1056	3372;5088;5200;6761;11687	True;True;True;True;True	3421;5165;5278;6860;11913	21456;21457;21458;21459;21460;32653;32654;32655;32656;32657;32658;33379;43776;43777;43778;43779;74937;74938;74939;74940;74941	36874;36875;36876;36877;36878;36879;36880;36881;36882;36883;36884;36885;36886;36887;36888;36889;56412;56413;56414;56415;56416;56417;56418;56419;56420;56421;57661;75793;75794;75795;75796;75797;75798;129488;129489;129490;129491;129492;129493;129494	36876;56412;57661;75794;129492			-1
Q6DKK2	Q6DKK2	1	1	1	Tetratricopeptide repeat protein 19, mitochondrial	TTC19	sp|Q6DKK2|TTC19_HUMAN Tetratricopeptide repeat protein 19, mitochondrial OS=Homo sapiens OX=9606 GN=TTC19 PE=1 SV=4	1	1	1	1	0	0	0	0	0	0	0	0	0	0	0	0	0	0	0	0	0	1	0	0	0	0	0	0	0	0	0	0	0	0	0	0	0	0	0	0	0	0	0	0	0	1	0	0	0	0	0	0	0	0	0	0	0	0	0	0	0	0	0	0	0	0	0	0	0	1	0	0	0	0	0	0	5.3	5.3	5.3	42.456	380	380	0	3.6944	0	0	0	0	0	0	0	0	0	0	0	0	0	0	0	0	0	5.3	0	0	0	0	0	0	672450	0	0	0	0	0	0	0	0	0	0	0	0	0	0	0	0	0	672450	0	0	0	0	0	0	0	0	0	0	0	0	0	0	0	0	0	0	0	0	0	0	0	0	0	0	0	0	0	0	0	0	0	0	0	0	0	0	0	0	0	0	0	0	0	0	0	2	0	0	0	0	0	0	2	HPQTIVLMSDLATTLDAQGR				1057	4873	True	4945	31148	53742;53743	53742			-1
Q6NW34	Q6NW34	1	1	1	Uncharacterized protein C3orf17	C3orf17	sp|Q6NW34|NEPRO_HUMAN Nucleolus and neural progenitor protein OS=Homo sapiens OX=9606 GN=NEPRO PE=1 SV=3	1	1	1	1	0	0	0	0	1	0	0	0	0	0	0	0	1	1	0	0	0	0	0	0	0	0	0	0	0	0	0	0	1	0	0	0	0	0	0	0	1	1	0	0	0	0	0	0	0	0	0	0	0	0	0	0	1	0	0	0	0	0	0	0	1	1	0	0	0	0	0	0	0	0	0	0	4.6	4.6	4.6	64.551	567	567	0	8.8457	0	0	0	0	4.6	0	0	0	0	0	0	0	4.6	4.6	0	0	0	0	0	0	0	0	0	0	4549900	0	0	0	0	1291000	0	0	0	0	0	0	0	2252700	1006200	0	0	0	0	0	0	0	0	0	0	0	0	0	0	0	0	0	0	0	0	0	0	0	0	0	0	0	0	0	0	0	0	0	0	0	0	0	0	2	0	0	0	0	0	0	0	2	1	0	0	0	0	0	0	0	0	0	0	5	NMNLEGSIQDLFELFSSNENQPLTTK				1058	8957	True	9137	57924;57925;57926	100299;100300;100301;100302;100303	100301			-1
Q6P158	Q6P158	9	8	8	Putative ATP-dependent RNA helicase DHX57	DHX57	sp|Q6P158|DHX57_HUMAN Putative ATP-dependent RNA helicase DHX57 OS=Homo sapiens OX=9606 GN=DHX57 PE=1 SV=2	1	9	8	8	0	0	0	0	6	2	1	1	0	0	0	0	6	1	0	0	0	0	0	0	0	0	0	0	0	0	0	0	5	1	1	1	0	0	0	0	5	0	0	0	0	0	0	0	0	0	0	0	0	0	0	0	5	1	1	1	0	0	0	0	5	0	0	0	0	0	0	0	0	0	0	0	10.9	10.2	10.2	155.6	1386	1386	0	20.954	0	0	0	0	8.2	1.4	1.9	1.9	0	0	0	0	6.4	0.6	0	0	0	0	0	0	0	0	0	0	27682000	0	0	0	0	10513000	1911900	1877300	1117000	0	0	0	0	12263000	0	0	0	0	0	0	0	0	0	0	0	0	0	0	0	1046300	0	0	0	0	0	0	0	975290	0	0	0	0	0	0	0	0	0	0	0	0	0	0	0	7	1	1	1	0	0	0	0	7	0	0	0	0	0	0	0	0	0	0	0	17	ALTFAETSEPVVYSLITLLEEESEIVK;DIVSQRPGLQVILMSATLNAELFSDYFNSCPVITIPGR;FVAASHQVAELVK;ILEMFSAHNLQSVFSR;ISAISVAER;LIEPPHTDSLR;LMLFGSIFR;LTPLGYHLASLPVDVR;TEESDFLLLVLK				1059	675;1611;3700;5403;5665;7039;7379;7889;11474	True;True;True;True;False;True;True;True;True	687;1633;3754;5483;5751;7141;7487;8006;11700	4691;4692;4693;4694;10475;23452;34908;36645;36646;36647;36648;45726;45727;48014;48015;50821;50822;73515;73516	8128;8129;8130;8131;8132;8133;18034;40342;60333;63336;63337;63338;63339;63340;63341;63342;63343;63344;79279;79280;83183;83184;87920;87921;126963;126964	8133;18034;40342;60333;63343;79279;83183;87921;126964			-1
Q6P1X5	Q6P1X5	2	2	2	Transcription initiation factor TFIID subunit 2	TAF2	sp|Q6P1X5|TAF2_HUMAN Transcription initiation factor TFIID subunit 2 OS=Homo sapiens OX=9606 GN=TAF2 PE=1 SV=3	1	2	2	2	1	1	1	1	2	1	1	1	0	0	1	1	1	1	2	0	0	0	0	0	0	0	0	0	1	1	1	1	2	1	1	1	0	0	1	1	1	1	2	0	0	0	0	0	0	0	0	0	1	1	1	1	2	1	1	1	0	0	1	1	1	1	2	0	0	0	0	0	0	0	0	0	2.7	2.7	2.7	136.97	1199	1199	0	6.0919	0.9	0.9	0.9	0.9	2.7	0.9	0.9	0.9	0	0	0.9	0.9	0.9	0.9	2.7	0	0	0	0	0	0	0	0	0	13651000	658990	572040	719510	645000	2740600	1147700	1534400	1271300	0	0	280430	659520	946510	947850	1527200	0	0	0	0	0	0	0	0	0	0	0	0	0	302240	0	0	0	0	0	0	0	0	0	296630	0	0	0	0	0	0	0	0	0	2	1	2	2	2	2	2	2	0	0	1	2	2	1	2	0	0	0	0	0	0	0	0	0	23	EVLTFILDLIK;SYEELQWLLNMIQNDPVPYVR				1060	3112;11302	True;True	3156;11527	19712;19713;19714;19715;19716;19717;19718;19719;19720;19721;19722;19723;19724;72408;72409	33826;33827;33828;33829;33830;33831;33832;33833;33834;33835;33836;33837;33838;33839;33840;33841;33842;33843;33844;33845;33846;125073;125074	33835;125073			-1
Q6P2E9	Q6P2E9	38	38	38	Enhancer of mRNA-decapping protein 4	EDC4	sp|Q6P2E9|EDC4_HUMAN Enhancer of mRNA-decapping protein 4 OS=Homo sapiens OX=9606 GN=EDC4 PE=1 SV=1	1	38	38	38	0	0	0	0	2	0	33	28	1	0	1	1	0	0	20	25	0	0	0	0	0	0	9	8	0	0	0	0	2	0	33	28	1	0	1	1	0	0	20	25	0	0	0	0	0	0	9	8	0	0	0	0	2	0	33	28	1	0	1	1	0	0	20	25	0	0	0	0	0	0	9	8	44.8	44.8	44.8	151.66	1401	1401	0	323.31	0	0	0	0	2.6	0	37	33.9	1.6	0	1.6	1.6	0	0	19.8	26.8	0	0	0	0	0	0	11.4	10.4	2371300000	0	0	0	0	12136000	0	887310000	860220000	665580	0	598250	1054700	0	0	257480000	319910000	0	0	0	0	0	0	16221000	15736000	0	0	0	0	358440	0	28662000	24304000	0	0	0	0	0	0	18713000	23775000	0	0	0	0	0	0	5018100	4020600	0	0	0	0	2	0	70	56	1	0	1	2	0	0	38	42	0	0	0	0	0	0	12	12	236	AAADTLQGPMQAAYR;AANNGSAMVR;AEVQHQLHVAVGSLQESILAQVQR;AEVWDLDMLR;ALQDVQIR;ASCASIDIEDATQHLR;DHMGSVMAQVR;DSQDASAEQSDHDDEVASLASASGGFGTK;EAFQSVVLPAFEK;EPVLAQLR;EQQAAVTSSIMQAMR;ETCSTLAESPR;FLITGADQNR;GFGSSAPEGLEPDSMASAASALHLLSPR;GGQLQEQLTQQLSQALSSAVAGR;GHSTCLSEGALSPDGTVLATASHDGYVK;GLLPGLLPAPADK;GLVSTLQSATEQMAATVAGSVR;HSQEELLQR;HTEVLPAEEENDSLGADGTHGAGAMESAAGVLIK;IQEEILVHIR;IVELPAPADFLSLSSETKPK;LCTQLEGLQSTVTGHVER;LDRPAGGPSAESPRPSSAYNGDLNGLLVPDPLCSGDSTSANK;LFQFLQAEPHNSLGK;LGTQEYLQQLESHMK;LSYLEEAVMHLDHSDPITR;LTAVEGSMK;LTEHQVAEPPEDWPALIWQQQR;NLTDAIAR;QPEGTPLNHFR;QVICLSGDDSSTCIGILAK;SCQAMFQQINDSFR;SLEPMAGQLSNSVATK;SSHSTWPVDVSQIK;TMPPINLQEK;VISVSTSER;YYYGNLIAVSNSFLAYAIR				1061	9;102;319;323;652;907;1552;1951;2127;2888;2947;3037;3473;3974;4062;4097;4225;4265;4925;4943;5594;5782;6596;6653;6836;6961;7821;7831;7845;8933;9791;9955;10353;10768;11099;11857;12690;13843	True;True;True;True;True;True;True;True;True;True;True;True;True;True;True;True;True;True;True;True;True;True;True;True;True;True;True;True;True;True;True;True;True;True;True;True;True;True	9;102;324;328;664;924;1574;1979;2161;2931;2990;3080;3524;4030;4118;4155;4284;4324;5000;5018;5680;5871;6694;6752;6937;7062;7938;7948;7962;9110;9989;10156;10559;10985;11323;12085;12932;14111	63;64;65;66;676;677;2304;2305;2331;2332;2333;4598;4599;6294;6295;6296;6297;10152;10153;10154;10155;10156;10157;10158;12737;13845;13846;13847;13848;18388;18698;18699;19258;19259;19260;19261;22037;22038;22039;25173;25174;25760;25761;25762;25763;25764;26147;26148;26988;26989;26990;26991;26992;26993;26994;27227;27228;27229;27230;27231;27232;27233;27234;27235;27236;27237;31540;31541;31542;31648;31649;31650;31651;31652;36128;36129;36130;36131;36132;37641;42855;42856;42857;42858;42859;42860;43194;44222;44223;44224;44225;45180;45181;45182;45183;45184;50417;50418;50419;50420;50421;50422;50474;50475;50476;50477;50536;50537;50538;57672;57673;63080;63081;63082;63083;64097;66428;66429;69370;69371;69372;69373;69374;71285;71286;71287;71288;71289;75991;75992;75993;81655;81656;81657;81658;89161;89162	106;107;108;109;110;111;112;113;114;1144;1145;3915;3916;3917;3967;3968;3969;3970;3971;7979;7980;7981;10966;10967;10968;10969;10970;10971;10972;10973;17475;17476;17477;17478;17479;17480;17481;17482;17483;17484;17485;17486;22063;23911;23912;23913;23914;23915;31630;32133;32134;32135;32136;33078;33079;33080;33081;33082;33083;33084;37906;37907;37908;37909;37910;43333;43334;43335;43336;43337;43338;43339;44398;44399;44400;44401;44402;44403;44404;44405;44406;44407;44408;45107;45108;45109;46516;46517;46518;46519;46520;46521;46522;46523;46524;46909;46910;46911;46912;46913;46914;46915;46916;46917;46918;46919;46920;46921;46922;46923;46924;46925;54423;54424;54425;54426;54427;54428;54615;54616;54617;54618;54619;54620;54621;54622;54623;54624;54625;54626;62426;62427;62428;62429;62430;62431;65132;74100;74101;74102;74103;74104;74105;74106;74107;74108;74109;74110;74811;74812;76593;76594;76595;76596;76597;76598;78309;78310;78311;78312;78313;78314;78315;78316;87273;87274;87275;87276;87277;87278;87279;87280;87281;87282;87283;87371;87372;87373;87374;87375;87376;87377;87378;87469;87470;87471;87472;87473;87474;87475;99660;99661;109329;109330;109331;109332;109333;111016;111017;114894;114895;114896;114897;119978;119979;119980;119981;119982;119983;119984;119985;119986;119987;123253;123254;123255;123256;123257;123258;123259;123260;123261;131295;131296;131297;131298;140998;140999;141000;141001;141002;141003;141004;153942;153943;153944	108;1144;3915;3971;7979;10967;17480;22063;23912;31630;32135;33083;37906;43336;44399;45107;46516;46920;54425;54621;62427;65132;74104;74812;76597;78313;87279;87374;87473;99660;109332;111017;114894;119981;123260;131297;140999;153943			-1
Q6P2Q9	Q6P2Q9	20	20	20	Pre-mRNA-processing-splicing factor 8	PRPF8	sp|Q6P2Q9|PRP8_HUMAN Pre-mRNA-processing-splicing factor 8 OS=Homo sapiens OX=9606 GN=PRPF8 PE=1 SV=2	1	20	20	20	1	0	3	1	9	3	9	11	1	1	1	1	6	7	8	4	0	0	0	0	3	1	1	1	1	0	3	1	9	3	9	11	1	1	1	1	6	7	8	4	0	0	0	0	3	1	1	1	1	0	3	1	9	3	9	11	1	1	1	1	6	7	8	4	0	0	0	0	3	1	1	1	14.1	14.1	14.1	273.6	2335	2335	0	54.427	0.9	0	2.3	0.9	7.3	2.8	5.9	8	0.9	0.9	0.9	0.9	4.2	4.3	5.9	2.8	0	0	0	0	2.6	0.9	0.9	0.3	334020000	1674600	0	4565900	2674300	43085000	11225000	40685000	120900000	2430600	1047800	1726200	3597900	39958000	17635000	33151000	6620100	0	0	0	0	1873200	322030	405700	440380	0	0	2573000	0	3246700	1372600	3389600	5243200	0	0	0	0	2162400	1423900	2802700	1191400	0	0	0	0	906030	0	0	0	2	0	4	2	14	5	12	15	2	1	2	1	11	11	12	5	0	0	0	0	3	1	1	1	105	AISAANLHLR;ATEPQMVLFNLYDDWLK;DGPYITAEEAVAVYTTTVHWLESR;DMNHTNSYGIIR;EAVVNTQELLDLLVK;EELGLIEQAYDNPHEALSR;EVGIEFMDLYSHLVPVYDVEPLEK;GMLDPLEVHLLDFPNIVIK;IDLTLLNR;IMADNPSWDGEK;LANQLLTDLVDDNYFYLFDLK;LGNVDAFQLADGLQYIFAHVGQLTGMYR;LIVDHNIADYMTAK;LLILALER;QTDVGITHFR;SQEPLPDDDEEFELPEFVEPFLK;TAEEVAALIR;TDMIQALGGVEGILEHTLFK;TEDPDLPAFYFDPLINPISHR;VPGLPTPIENMILR				1062	527;997;1515;1796;2211;2319;3103;4279;5102;5488;6529;6938;7085;7234;9916;11015;11343;11436;11465;12978	True;True;True;True;True;True;True;True;True;True;True;True;True;True;True;True;True;True;True;True	534;1014;1537;1823;2246;2356;3147;4340;5179;5568;6626;7039;7187;7337;10117;11238;11568;11662;11691;13226	3734;6920;9952;9953;9954;9955;9956;9957;9958;11893;14384;14385;14386;14387;14388;14389;14390;15194;15195;19675;19676;19677;27316;32719;32720;32721;35382;35383;35384;35385;42410;42411;42412;42413;42414;42415;42416;42417;45057;45058;46137;46138;47178;47179;47180;47181;63826;63827;70736;72679;72680;72681;72682;73284;73285;73286;73287;73288;73289;73290;73291;73292;73293;73294;73295;73296;73297;73298;73299;73300;73446;73447;83524;83525	6334;12067;12068;17148;17149;17150;17151;17152;17153;17154;17155;17156;17157;20608;24812;24813;24814;24815;24816;24817;24818;24819;24820;26197;26198;26199;33773;33774;33775;33776;47050;56520;56521;56522;61104;61105;61106;61107;73354;73355;73356;73357;73358;73359;73360;73361;73362;73363;73364;73365;73366;78109;78110;79979;79980;79981;81775;81776;81777;81778;81779;110543;110544;122305;125526;125527;125528;125529;125530;125531;126587;126588;126589;126590;126591;126592;126593;126594;126595;126596;126597;126598;126599;126600;126601;126602;126603;126604;126605;126606;126607;126608;126609;126610;126611;126612;126613;126614;126615;126616;126848;126849;126850;144204;144205	6334;12068;17148;20608;24816;26199;33776;47050;56521;61107;73362;78110;79979;81776;110543;122305;125528;126611;126850;144204			-1
Q6P3W7	Q6P3W7	4	4	4	SCY1-like protein 2	SCYL2	sp|Q6P3W7|SCYL2_HUMAN SCY1-like protein 2 OS=Homo sapiens OX=9606 GN=SCYL2 PE=1 SV=1	1	4	4	4	0	0	0	0	0	0	0	0	0	0	0	0	3	3	0	0	0	0	0	0	0	0	0	0	0	0	0	0	0	0	0	0	0	0	0	0	3	3	0	0	0	0	0	0	0	0	0	0	0	0	0	0	0	0	0	0	0	0	0	0	3	3	0	0	0	0	0	0	0	0	0	0	6.9	6.9	6.9	103.71	929	929	0	21.197	0	0	0	0	0	0	0	0	0	0	0	0	5	5.4	0	0	0	0	0	0	0	0	0	0	22866000	0	0	0	0	0	0	0	0	0	0	0	0	4530600	18335000	0	0	0	0	0	0	0	0	0	0	0	0	0	0	0	0	0	0	0	0	0	0	1002900	1654000	0	0	0	0	0	0	0	0	0	0	0	0	0	0	0	0	0	0	0	0	0	0	3	5	0	0	0	0	0	0	0	0	0	0	8	IPFFDDVGAVTLQYFDTLFQR;LLLNVTPTVRPDADQMTK;QQEPIQILLIFLQK;VTNIGNQQIDK				1063	5558;7258;9815;13167	True;True;True;True	5644;7361;10013;13417	35919;35920;47271;63237;84727;84728	62081;62082;81920;81921;109594;146289;146290;146291	62082;81920;109594;146290			-1
Q6P4E1	Q6P4E1	1	1	1	Protein CASC4	CASC4	sp|Q6P4E1|GOLM2_HUMAN Protein GOLM2 OS=Homo sapiens OX=9606 GN=GOLM2 PE=1 SV=2	1	1	1	1	0	0	0	0	0	1	0	0	0	0	0	0	0	0	0	0	0	0	0	0	0	0	0	0	0	0	0	0	0	1	0	0	0	0	0	0	0	0	0	0	0	0	0	0	0	0	0	0	0	0	0	0	0	1	0	0	0	0	0	0	0	0	0	0	0	0	0	0	0	0	0	0	3.9	3.9	3.9	49.497	436	436	1	-2	0	0	0	0	0	3.9	0	0	0	0	0	0	0	0	0	0	0	0	0	0	0	0	0	0	59920000	0	0	0	0	0	59920000	0	0	0	0	0	0	0	0	0	0	0	0	0	0	0	0	0	0	0	0	0	0	0	0	0	0	0	0	0	0	0	0	0	0	0	0	0	0	0	0	0	0	0	0	0	0	0	2	0	0	0	0	0	0	0	0	0	0	0	0	0	0	0	0	0	0	2	RGGDAGMPGIEENDLAK	+			1064	10085	True	10288	64966	112506;112507	112507	217	251	-1
Q6P587	Q6P587	1	1	1	Acylpyruvase FAHD1, mitochondrial	FAHD1	sp|Q6P587|FAHD1_HUMAN Acylpyruvase FAHD1, mitochondrial OS=Homo sapiens OX=9606 GN=FAHD1 PE=1 SV=2	1	1	1	1	0	0	0	0	0	0	0	0	0	0	0	0	0	0	0	0	0	1	0	0	0	0	0	0	0	0	0	0	0	0	0	0	0	0	0	0	0	0	0	0	0	1	0	0	0	0	0	0	0	0	0	0	0	0	0	0	0	0	0	0	0	0	0	0	0	1	0	0	0	0	0	0	8	8	8	24.843	224	224	0.0071521	2.5422	0	0	0	0	0	0	0	0	0	0	0	0	0	0	0	0	0	8	0	0	0	0	0	0	563360	0	0	0	0	0	0	0	0	0	0	0	0	0	0	0	0	0	563360	0	0	0	0	0	0	0	0	0	0	0	0	0	0	0	0	0	0	0	0	0	0	0	0	0	0	0	0	0	0	0	0	0	0	0	0	0	0	0	0	0	0	0	0	0	0	0	2	0	0	0	0	0	0	2	ENDEIEAGIHGLVSMTFK				1065	2827	True	2869	18065	31078;31079	31078			-1
Q6P5R6	Q6P5R6	2	2	2	60S ribosomal protein L22-like 1	RPL22L1	sp|Q6P5R6|RL22L_HUMAN Ribosomal protein eL22-like OS=Homo sapiens OX=9606 GN=RPL22L1 PE=1 SV=2	1	2	2	2	1	1	0	0	2	1	0	0	0	0	0	0	0	1	0	0	0	0	0	0	1	0	0	0	1	1	0	0	2	1	0	0	0	0	0	0	0	1	0	0	0	0	0	0	1	0	0	0	1	1	0	0	2	1	0	0	0	0	0	0	0	1	0	0	0	0	0	0	1	0	0	0	29.5	29.5	29.5	14.606	122	122	0	5.7812	9.8	9.8	0	0	29.5	19.7	0	0	0	0	0	0	0	19.7	0	0	0	0	0	0	19.7	0	0	0	70866000	1745800	961290	0	0	34779000	17274000	0	0	0	0	0	0	0	13679000	0	0	0	0	0	0	2427400	0	0	0	0	0	0	0	0	0	0	0	0	0	0	0	0	0	0	0	0	0	0	0	0	0	0	0	1	1	0	0	2	1	0	0	0	0	0	0	0	2	0	0	0	0	0	0	2	0	0	0	9	FNLDLTHPVEDGIFDSGNFEQFLR;TGNLGNVVHIER				1066	3539;11601	True;True	3592;11827	22399;22400;22401;22402;22403;74321;74322;74323	38512;38513;38514;38515;38516;38517;128382;128383;128384	38515;128382			-1
Q6PI26	Q6PI26	2	2	2	Protein SHQ1 homolog	SHQ1	sp|Q6PI26|SHQ1_HUMAN Protein SHQ1 homolog OS=Homo sapiens OX=9606 GN=SHQ1 PE=1 SV=2	1	2	2	2	0	0	0	0	2	0	0	0	0	0	0	0	2	1	0	0	0	0	0	0	0	0	0	0	0	0	0	0	2	0	0	0	0	0	0	0	2	1	0	0	0	0	0	0	0	0	0	0	0	0	0	0	2	0	0	0	0	0	0	0	2	1	0	0	0	0	0	0	0	0	0	0	8	8	8	65.124	577	577	0	10.448	0	0	0	0	8	0	0	0	0	0	0	0	8	4.3	0	0	0	0	0	0	0	0	0	0	8860200	0	0	0	0	4090100	0	0	0	0	0	0	0	4770100	0	0	0	0	0	0	0	0	0	0	0	0	0	0	0	425350	0	0	0	0	0	0	0	344970	0	0	0	0	0	0	0	0	0	0	0	0	0	0	0	4	0	0	0	0	0	0	0	2	1	0	0	0	0	0	0	0	0	0	0	7	AQLGLELEELEAAALLVQEEETALK;FDPDHYLADFFEDEAIEQILK				1067	858;3264	True;True	875;3310	5976;5977;5978;20685;20686	10436;10437;10438;10439;35555;35556;35557	10438;35556			-1
Q6PJG2	Q6PJG2	6	6	6	ELM2 and SANT domain-containing protein 1	ELMSAN1	sp|Q6PJG2|MDEAS_HUMAN Mitotic deacetylase-associated SANT domain protein OS=Homo sapiens OX=9606 GN=MIDEAS PE=1 SV=2	1	6	6	6	0	0	0	0	1	0	0	0	0	0	0	0	5	0	0	0	0	0	0	0	2	0	0	0	0	0	0	0	1	0	0	0	0	0	0	0	5	0	0	0	0	0	0	0	2	0	0	0	0	0	0	0	1	0	0	0	0	0	0	0	5	0	0	0	0	0	0	0	2	0	0	0	6.7	6.7	6.7	114.99	1045	1045	0	8.4344	0	0	0	0	1.2	0	0	0	0	0	0	0	5.5	0	0	0	0	0	0	0	2	0	0	0	34273000	0	0	0	0	8140200	0	0	0	0	0	0	0	23265000	0	0	0	0	0	0	0	2867500	0	0	0	0	0	0	0	0	0	0	0	0	0	0	0	0	0	0	0	0	0	0	0	0	0	0	0	0	0	0	0	1	0	0	0	0	0	0	0	6	0	0	0	0	0	0	0	4	0	0	0	11	AVELASLQNAK;AVSTGDCGQVLR;FQAEIPLMR;GDILETLNK;IPGTDAQAQAEDMNVK;MNLQAQPKAQNKR				1068	1076;1125;3571;3865;5561;8417	True;True;True;True;True;True	1095;1144;3624;3919;5647;8567	7413;7697;7698;22662;22663;24507;35942;54137	12831;13314;13315;13316;38977;38978;38979;42165;42166;62122;93514	12831;13314;38979;42165;62122;93514			-1
Q6PK04	Q6PK04	5	5	5	Coiled-coil domain-containing protein 137	CCDC137	sp|Q6PK04|CC137_HUMAN Coiled-coil domain-containing protein 137 OS=Homo sapiens OX=9606 GN=CCDC137 PE=1 SV=1	1	5	5	5	1	1	1	1	4	3	1	2	1	1	0	1	5	3	2	1	1	0	1	1	3	1	1	1	1	1	1	1	4	3	1	2	1	1	0	1	5	3	2	1	1	0	1	1	3	1	1	1	1	1	1	1	4	3	1	2	1	1	0	1	5	3	2	1	1	0	1	1	3	1	1	1	18.7	18.7	18.7	33.231	289	289	0	18.704	3.1	3.1	3.1	3.1	14.9	11.1	3.1	6.6	3.1	3.1	0	3.1	18.7	10.4	6.9	3.1	3.1	0	3.1	3.1	11.1	3.1	3.1	3.1	716270000	74745000	17230000	30506000	37972000	44890000	37950000	48224000	66883000	24077000	35465000	0	19057000	59875000	41901000	18145000	106920000	7565900	0	7238900	7834400	9041500	6496200	8176700	6074500	0	0	0	0	4665500	5509200	0	6348200	0	0	0	0	3254900	4285900	0	0	0	0	0	0	5616300	0	0	0	4	1	4	4	10	8	2	4	1	1	0	2	11	5	4	2	1	0	1	1	4	2	1	2	75	AADRLEQELLR;KGESDGAYIHR;MQQEAQHVLFLSK;NQDEQEIPFR;QPEVQAAPK				1069	28;6035;8460;9037;9794	True;True;True;True;True	28;6129;8613;9222;9992	262;263;39369;39370;39371;39372;54307;54308;54309;54310;58533;58534;58535;58536;58537;58538;63097;63098;63099;63100;63101;63102;63103;63104;63105;63106;63107;63108;63109;63110;63111;63112;63113;63114;63115;63116;63117;63118;63119;63120;63121;63122;63123;63124;63125;63126;63127;63128;63129;63130;63131;63132;63133;63134	477;478;479;68044;68045;68046;68047;93793;93794;93795;93796;93797;93798;93799;93800;101345;101346;101347;101348;101349;101350;101351;101352;101353;101354;109357;109358;109359;109360;109361;109362;109363;109364;109365;109366;109367;109368;109369;109370;109371;109372;109373;109374;109375;109376;109377;109378;109379;109380;109381;109382;109383;109384;109385;109386;109387;109388;109389;109390;109391;109392;109393;109394;109395;109396;109397;109398;109399;109400;109401;109402;109403;109404;109405;109406	479;68044;93793;101352;109370			-1
Q6PKG0;Q659C4	Q6PKG0	42;2	42;2	42;2	La-related protein 1	LARP1	sp|Q6PKG0|LARP1_HUMAN La-related protein 1 OS=Homo sapiens OX=9606 GN=LARP1 PE=1 SV=2	2	42	42	42	0	0	0	0	35	30	6	5	0	0	0	0	28	20	3	1	0	0	0	0	21	12	2	0	0	0	0	0	35	30	6	5	0	0	0	0	28	20	3	1	0	0	0	0	21	12	2	0	0	0	0	0	35	30	6	5	0	0	0	0	28	20	3	1	0	0	0	0	21	12	2	0	53.5	53.5	53.5	123.51	1096	1096;914	0	269.59	0	0	0	0	48.4	37.7	8	6.6	0	0	0	0	36.7	25.8	3.5	0.7	0	0	0	0	29.4	16.3	2.6	0	2397800000	0	0	0	0	643270000	432830000	47988000	53308000	0	0	0	0	716380000	378480000	18225000	5181700	0	0	0	0	62408000	35425000	4324000	0	0	0	0	0	15403000	14206000	1620100	1498000	0	0	0	0	13339000	11131000	758820	0	0	0	0	0	10513000	7749700	1098500	0	0	0	0	0	69	54	9	11	0	0	0	0	53	38	6	2	0	0	0	0	36	21	2	0	301	ATQVEPLLPGGATLLQAEEHGGLVR;AVTPVPTKTEEVSNLK;DFQEETVKDYEAGQLYGLEK;DFVEAPPPK;DQDEQEELDFLFDEEMEQMDGRK;ENGFTQHVYHK;EQFDTLTPEPPVDPNQEVPPGPPR;FQHPSHELLK;FQQVPTDALANK;FWSFFLR;GSESATYVPVAPPTPAWQPEIKPEPAWHDQDETSSVK;HSSNPPLESHVGWVMDSR;HSVVAGGGGGEGR;ILIVTQTPHYMR;KFDGVEGPR;KMDADGFLPITLIASFHR;LDIFKDFQEETVKDYEAGQLYGLEK;LFGAPEPSTIAR;LQEYLGK;MDADGFLPITLIASFHR;NALPPVLTTVNGQSPPEHSAPAK;PAAMISQPPTPPTGQPVREDAK;QIEYYFSVDNLER;QLALEDAK;SLPTTVPESPNYR;SVQPQSHKPQPTR;TASISSSPSEGTPTVGSYGCTPQSLPK;TEEVSNLK;THFDYQFGYR;VDPPMGEEGNHKR;VGDFGDAINWPTPGEIAHK;VINDGLFYYEQDLWAEK;VINDGLFYYEQDLWAEKFEPEYSQIK;VQALTTDISLIFAALK;VQALTTDISLIFAALKDSK;VVEIVDEK;WPLPPIVDYSQTDFSQLLNCPEFVPR;WTSQHSNTQTLGK;WVPLQIDMKPEVPR;YMNNITYYFDNVSSTELYSVDQELLK;YMNNITYYFDNVSSTELYSVDQELLKDYIK;YMNNITYYFDNVSSTELYSVDQELLKDYIKR				1070	1029;1134;1460;1472;1860;2833;2905;3590;3606;3754;4414;4931;4939;5429;5995;6218;6623;6797;7573;8123;8596;9239;9589;9638;10842;11265;11385;11476;11631;12343;12523;12670;12671;13006;13007;13213;13375;13398;13401;13680;13681;13682	True;True;True;True;True;True;True;True;True;True;True;True;True;True;True;True;True;True;True;True;True;True;True;True;True;True;True;True;True;True;True;True;True;True;True;True;True;True;True;True;True;True	1046;1153;1482;1494;1888;2875;2948;3643;3659;3808;4480;5006;5014;5509;6089;6313;6721;6896;7684;8242;8767;9429;9785;9834;11060;11490;11610;11702;11857;12581;12762;12912;12913;13254;13255;13463;13629;13652;13655;13943;13944;13945	7088;7089;7090;7091;7092;7093;7753;9695;9696;9767;12224;12225;12226;12227;18080;18081;18082;18083;18084;18085;18467;22741;22742;22743;22744;22745;22811;22812;22813;22814;22815;22816;22817;22818;22819;23761;23762;23763;23764;23765;28096;28097;28098;31583;31584;31585;31586;31587;31634;35015;35016;35017;35018;35019;35020;39124;39125;39126;39127;39128;40400;43098;43099;43960;43961;49105;49106;49107;49108;52241;52242;52243;52244;52245;52246;52247;52248;52249;55228;55229;55230;60121;60122;60123;60124;60125;61771;61772;61773;62222;62223;69767;69768;69769;69770;69771;72173;72174;72175;72176;72177;72952;72953;72954;72955;73518;73519;73520;73521;73522;73523;74523;74524;74525;74526;74527;74528;74529;74530;74531;79275;79276;80498;80499;80500;80501;80502;81545;81546;83729;83730;83731;83732;83733;83734;83735;83736;83737;83738;83739;83740;83741;83742;83743;83744;83745;83746;83747;84918;84919;84920;84921;84922;84923;84924;85881;85882;86004;86005;86006;86007;86008;86009;86012;86013;86014;86015;86016;86017;86018;86019;88139;88140;88141;88142;88143;88144;88145;88146	12324;12325;12326;12327;12328;12329;12330;12331;13398;16724;16725;16848;21189;21190;21191;21192;21193;21194;21195;21196;31101;31102;31103;31104;31105;31106;31107;31108;31109;31110;31111;31112;31755;39107;39108;39109;39110;39111;39112;39113;39114;39233;39234;39235;39236;39237;39238;39239;39240;39241;39242;39243;39244;39245;39246;39247;39248;40909;40910;40911;40912;40913;40914;48406;48407;48408;48409;48410;54494;54495;54496;54497;54498;54499;54500;54501;54593;60505;60506;60507;60508;60509;60510;60511;60512;60513;60514;60515;67643;67644;67645;67646;67647;67648;67649;69834;74666;74667;74668;74669;74670;76092;76093;84995;84996;84997;84998;84999;90337;90338;90339;90340;90341;90342;90343;90344;90345;90346;90347;90348;90349;90350;90351;90352;90353;90354;90355;90356;95441;95442;95443;95444;95445;104204;104205;104206;104207;104208;104209;104210;104211;106985;106986;106987;106988;106989;107781;107782;107783;120688;120689;120690;120691;120692;120693;120694;120695;124705;124706;124707;124708;124709;124710;125989;125990;125991;125992;126966;126967;126968;126969;126970;126971;126972;126973;126974;126975;126976;126977;128712;128713;128714;128715;128716;128717;128718;128719;128720;128721;128722;128723;128724;128725;128726;128727;128728;128729;136978;136979;139098;139099;139100;139101;139102;139103;139104;139105;139106;140823;140824;144561;144562;144563;144564;144565;144566;144567;144568;144569;144570;144571;144572;144573;144574;144575;144576;144577;144578;144579;144580;144581;144582;144583;144584;144585;144586;144587;144588;144589;144590;144591;144592;144593;144594;144595;144596;144597;144598;146580;146581;146582;146583;146584;146585;146586;146587;146588;146589;146590;146591;146592;148238;148239;148240;148449;148450;148451;148452;148453;148454;148455;148456;148457;148458;148461;148462;148463;148464;148465;148466;148467;148468;148469;148470;148471;148472;148473;152189;152190;152191;152192;152193;152194;152195;152196;152197;152198;152199;152200;152201;152202;152203	12326;13398;16725;16848;21189;31108;31755;39108;39235;40913;48410;54498;54593;60507;67646;69834;74668;76092;84995;90339;95442;104206;106987;107782;120693;124709;125990;126967;128713;136978;139101;140823;140824;144580;144592;146580;148239;148456;148462;152194;152201;152202			-1;-1	;
Q6PL18	Q6PL18	1	1	1	ATPase family AAA domain-containing protein 2	ATAD2	sp|Q6PL18|ATAD2_HUMAN ATPase family AAA domain-containing protein 2 OS=Homo sapiens OX=9606 GN=ATAD2 PE=1 SV=1	1	1	1	1	0	0	0	0	1	0	0	0	0	0	0	0	1	0	1	0	0	0	0	0	0	0	0	0	0	0	0	0	1	0	0	0	0	0	0	0	1	0	1	0	0	0	0	0	0	0	0	0	0	0	0	0	1	0	0	0	0	0	0	0	1	0	1	0	0	0	0	0	0	0	0	0	1.6	1.6	1.6	158.55	1390	1390	0	3.7186	0	0	0	0	1.6	0	0	0	0	0	0	0	1.6	0	1.6	0	0	0	0	0	0	0	0	0	2560700	0	0	0	0	559480	0	0	0	0	0	0	0	1186500	0	814780	0	0	0	0	0	0	0	0	0	0	0	0	0	0	0	0	0	0	0	0	0	0	0	0	0	0	0	0	0	0	0	0	0	0	0	0	0	1	0	0	0	0	0	0	0	2	0	2	0	0	0	0	0	0	0	0	0	5	QDQIHSSIVSTLLALMDGLDSR				1071	9471	True	9666	61147;61148;61149	105918;105919;105920;105921;105922	105920			-1
Q6UN15	Q6UN15	7	7	7	Pre-mRNA 3-end-processing factor FIP1	FIP1L1	sp|Q6UN15|FIP1_HUMAN Pre-mRNA 3-end-processing factor FIP1 OS=Homo sapiens OX=9606 GN=FIP1L1 PE=1 SV=1	1	7	7	7	0	0	0	0	2	1	0	0	0	0	0	0	7	2	0	1	0	0	0	0	2	1	0	0	0	0	0	0	2	1	0	0	0	0	0	0	7	2	0	1	0	0	0	0	2	1	0	0	0	0	0	0	2	1	0	0	0	0	0	0	7	2	0	1	0	0	0	0	2	1	0	0	15.2	15.2	15.2	66.526	594	594	0	27.098	0	0	0	0	5.6	3.4	0	0	0	0	0	0	15.2	5.4	0	2.4	0	0	0	0	5.6	3.2	0	0	126050000	0	0	0	0	17793000	7188700	0	0	0	0	0	0	75468000	8699900	0	12353000	0	0	0	0	3479800	1072100	0	0	0	0	0	0	1791500	0	0	0	0	0	0	0	3122600	0	0	0	0	0	0	0	2073800	0	0	0	0	0	0	0	2	1	0	0	0	0	0	0	11	2	0	1	0	0	0	0	3	2	0	0	22	ANENSNIQVLSER;KPGADLSDYFNYGFNEDTWK;LPGAIDVIGQTITISR;MGLEVIPVTSTTNK;QWDYYAR;RLPGAIDVIGQTITISR;TGAPQYGSYGTAPVNLNIK				1072	743;6251;7492;8258;9985;10149;11568	True;True;True;True;True;True;True	760;6346;7603;8386;10187;10353;11794	5155;5156;5157;40536;40537;40538;48728;53013;53014;53015;64330;65281;74142;74143;74144;74145	8913;8914;8915;70040;70041;70042;70043;70044;84418;91608;91609;91610;91611;91612;111393;113017;128073;128074;128075;128076;128077;128078	8914;70042;84418;91608;111393;113017;128073			-1
Q6W0C5	Q6W0C5	1	1	1	Developmental pluripotency-associated protein 3	DPPA3	sp|Q6W0C5|DPPA3_HUMAN Developmental pluripotency-associated protein 3 OS=Homo sapiens OX=9606 GN=DPPA3 PE=1 SV=1	1	1	1	1	0	1	0	1	0	0	0	0	1	1	0	0	0	0	0	0	0	0	0	0	0	0	0	0	0	1	0	1	0	0	0	0	1	1	0	0	0	0	0	0	0	0	0	0	0	0	0	0	0	1	0	1	0	0	0	0	1	1	0	0	0	0	0	0	0	0	0	0	0	0	0	0	15.1	15.1	15.1	17.851	159	159	0.0059682	2.6579	0	15.1	0	15.1	0	0	0	0	15.1	15.1	0	0	0	0	0	0	0	0	0	0	0	0	0	0	27667000	0	3129000	0	3659400	0	0	0	0	15470000	5409400	0	0	0	0	0	0	0	0	0	0	0	0	0	0	0	0	0	0	0	0	0	0	0	0	0	0	0	0	0	0	0	0	0	0	0	0	0	0	0	1	0	1	0	0	0	0	1	1	0	0	0	0	0	0	0	0	0	0	0	0	0	0	4	NLSNLTINASSESVSPLSEALLRR				1073	8927	True	9104	57636;57637;57638;57639	99588;99589;99590;99591	99590			-1
Q6WCQ1;Q9H2D6	Q6WCQ1	66;1	66;1	66;1	Myosin phosphatase Rho-interacting protein	MPRIP	sp|Q6WCQ1|MPRIP_HUMAN Myosin phosphatase Rho-interacting protein OS=Homo sapiens OX=9606 GN=MPRIP PE=1 SV=3	2	66	66	66	0	0	0	0	0	0	53	52	0	0	0	0	0	0	50	51	0	0	0	0	0	0	48	44	0	0	0	0	0	0	53	52	0	0	0	0	0	0	50	51	0	0	0	0	0	0	48	44	0	0	0	0	0	0	53	52	0	0	0	0	0	0	50	51	0	0	0	0	0	0	48	44	63.9	63.9	63.9	116.53	1025	1025;2365	0	323.31	0	0	0	0	0	0	57	54.6	0	0	0	0	0	0	55.6	57.4	0	0	0	0	0	0	54.4	52	10184000000	0	0	0	0	0	0	2490800000	3407499999.9999995	0	0	0	0	0	0	1851699999.9999998	1523199999.9999998	0	0	0	0	0	0	447980000	462850000	0	0	0	0	0	0	29709000	34378000	0	0	0	0	0	0	35296000	45812000	0	0	0	0	0	0	44558000	41484000	0	0	0	0	0	0	121	118	0	0	0	0	0	0	124	105	0	0	0	0	0	0	108	99	675	AATEALGEK;ADCDISR;CLENAHLAQALEAER;CQNCFKPR;DAYELEVLLR;DFTNEAPPAPLPDASASPLSPHR;DIYTELSIAK;DQPDGSSLSPAQSPSQSQPPAASSLR;DRLLAEETAATISAIEAMK;EASDLLEQNR;EEESAMSSDR;EGEFTLSAMTSGIR;EIVSGWLEMLMVYPR;ELEVLSEQYSQK;ENQELNAHNQELNNR;EPGLESKEEESAMSSDR;ESEIQYLK;ESHLLNDEDLTQAK;FEALDIEK;FFILYEHGLLR;FGMLDATDGPGTEDAALR;FQANIFNK;FSLCILTPEK;GFAAMEETHQK;HVHPTTAPDVTSSLPEEK;HWFVLADQSLR;KFQANIFNK;KHWFVLADQSLR;KIEDLQR;KVEPPTPQEPGPAK;LLAEETAATISAIEAMK;LLQDQLR;LSTHELTSLLEK;NWIQTIMK;NYGFQIHTK;PIQQALAQER;PIYGGWLLLAPDGTDFDNPVHR;QEAELGEPDPEQK;QEAELGEPDPEQKR;QEISSLKDELQTALR;QVPIAPVHLSSEDGGDR;QVPIAPVHLSSEDGGDRLSTHELTSLLEK;QYEDGQWK;QYEDGQWKK;QYLEELQSVQR;RNWIQTIMK;SPDSATVSGYDIMK;SPGLPMSDLK;SQISSVNSDVEALR;SQISSVNSDVEALRR;SSCSFETCPRPTEK;STEPSVTPDLLNFK;STEPSVTPDLLNFKK;STLWQEEMR;TFDWAEFRPIQQALAQER;THNVHVEIEQR;TKDQPDGSSLSPAQSPSQSQPPAASSLR;TKDQPDGSSLSPAQSPSQSQPPAASSLREPGLESK;TLLTGDGGGEATGSPLAQGK;VESGYFSLEK;VGGVGPADTHEPLRPEAEPGELER;VKESEIQYLK;VRVESGYFSLEK;WHQVETTPLR;WHQVETTPLREEK;YKDIYTELSIAK				1074	128;184;1243;1276;1384;1467;1613;1882;1903;2194;2304;2404;2568;2671;2858;2875;2986;2994;3277;3319;3358;3573;3650;3933;4972;4992;6010;6076;6085;6392;7142;7293;7807;9212;9220;9306;9311;9478;9479;9492;9966;9967;9997;9998;10003;10177;10965;10969;11023;11024;11070;11163;11164;11184;11525;11645;11708;11709;11790;12422;12541;12711;13073;13344;13345;13621	True;True;True;True;True;True;True;True;True;True;True;True;True;True;True;True;True;True;True;True;True;True;True;True;True;True;True;True;True;True;True;True;True;True;True;True;True;True;True;True;True;True;True;True;True;True;True;True;True;True;True;True;True;True;True;True;True;True;True;True;True;True;True;True;True;True	128;184;1263;1296;1404;1489;1635;1910;1931;2229;2341;2441;2607;2711;2900;2917;3029;3037;3324;3367;3407;3626;3704;3988;5047;5068;6104;6170;6179;6489;7244;7396;7924;9402;9410;9497;9502;9673;9674;9687;10168;10169;10199;10200;10205;10382;11185;11189;11246;11247;11294;11387;11388;11408;11751;11871;11934;11935;12016;12660;12780;12954;13321;13598;13599;13883	805;1143;1144;1145;8326;8327;8328;8329;8330;8331;8332;8542;8543;9193;9194;9195;9196;9197;9198;9199;9726;9727;9728;9729;10477;10478;10479;10480;12353;12470;14303;14304;14305;14306;14307;14308;15092;15093;15094;15631;15632;15633;15634;15635;16685;16686;16687;16688;16689;16690;17264;17265;17266;17267;17268;17269;18193;18194;18195;18196;18197;18198;18199;18200;18289;18290;18291;18292;18293;18294;19043;19044;19045;19046;19047;19048;19061;19062;19063;19064;19065;19066;19067;19068;19069;19070;19071;19072;20766;20767;20768;20769;20770;20771;20772;21075;21076;21077;21078;21079;21080;21081;21341;21342;21343;21344;21345;21346;21347;22668;22669;22670;22671;22672;23080;24837;24838;24839;24840;24841;24842;24843;24844;24845;24846;24847;24848;31863;31864;31865;31866;31867;31868;31869;31870;31871;31872;31873;31874;32030;32031;32032;32033;32034;32035;32036;39231;39232;39233;39234;39235;39236;39237;39622;39680;39681;39682;39683;41508;41509;41510;41511;41512;41513;41514;41515;41516;41517;41518;41519;46511;46512;46513;46514;46515;46516;46517;46518;46519;46520;46521;47506;47507;50355;50356;50357;50358;50359;50360;50361;50362;50363;50364;50365;50366;50367;59970;59971;59972;59973;59974;59975;60002;60003;60004;60005;60006;60007;60008;60389;60390;60391;60404;60405;60406;60407;60408;60409;61194;61195;61196;61197;61198;61199;61200;61201;61202;61203;61204;61205;61293;61294;61295;61296;61297;61298;64200;64201;64202;64203;64204;64205;64206;64207;64208;64209;64394;64395;64396;64397;64398;64418;64419;64420;64421;64422;64423;65425;65426;65427;70483;70484;70485;70486;70487;70488;70489;70490;70505;70506;70507;70508;70509;70837;70838;70839;70840;70841;70842;70843;70844;70845;70846;70847;71103;71104;71105;71106;71107;71108;71109;71651;71652;71653;71654;71655;71656;71657;71658;71659;71660;71780;71781;71782;71783;71784;71785;73829;73830;73831;73832;74651;74652;74653;74654;74655;74656;74657;75068;75069;75070;75071;75072;75587;75588;75589;75590;75591;75592;75593;75594;75595;79798;79799;79800;79801;79802;80601;80602;80603;80604;80605;80606;80607;80608;80609;80610;80611;80612;81820;81821;81822;81823;81824;81825;81826;81827;81828;81829;81830;81831;84119;85754;85755;85756;85757;85758;85759;85760;85761;85762;85763;85764;85765;85766;85767;85768;85769;85770;85771;85772;87665;87666;87667;87668;87669;87670;87671;87672	1357;1899;1900;1901;1902;14371;14372;14373;14374;14375;14376;14377;14378;14379;14380;14381;14382;14383;14384;14385;14767;14768;15850;15851;15852;15853;15854;15855;15856;15857;15858;15859;15860;15861;16770;16771;16772;16773;16774;16775;16776;16777;16778;18036;18037;18038;18039;18040;18041;18042;21421;21616;24684;24685;24686;24687;24688;24689;24690;24691;24692;24693;24694;26013;26014;26015;26016;26017;26946;26947;26948;26949;26950;26951;26952;26953;26954;26955;28718;28719;28720;28721;28722;28723;28724;28725;28726;28727;28728;29727;29728;29729;29730;29731;29732;29733;29734;29735;29736;29737;31300;31301;31302;31303;31304;31305;31306;31307;31308;31309;31310;31311;31312;31313;31314;31445;31446;31447;31448;31449;31450;31451;31452;31453;31454;32744;32745;32746;32747;32748;32749;32750;32751;32769;32770;32771;32772;32773;32774;32775;32776;32777;32778;32779;32780;32781;32782;32783;32784;32785;32786;32787;32788;32789;32790;32791;32792;32793;32794;35688;35689;35690;35691;35692;35693;35694;35695;35696;35697;35698;35699;36218;36219;36220;36221;36222;36223;36224;36225;36226;36227;36228;36677;36678;36679;36680;36681;36682;36683;36684;36685;36686;36687;36688;36689;36690;36691;38986;38987;38988;38989;38990;38991;38992;38993;38994;38995;39690;42710;42711;42712;42713;42714;42715;42716;42717;42718;42719;42720;42721;42722;42723;42724;42725;42726;42727;42728;42729;42730;42731;42732;42733;54991;54992;54993;54994;54995;54996;54997;54998;54999;55000;55001;55002;55003;55004;55005;55006;55007;55008;55009;55010;55011;55012;55013;55014;55313;55314;55315;55316;55317;55318;55319;55320;55321;55322;55323;55324;55325;67830;67831;67832;67833;67834;67835;67836;67837;67838;68466;68577;68578;68579;68580;68581;68582;71769;71770;71771;71772;71773;71774;71775;71776;71777;71778;71779;71780;71781;71782;71783;71784;71785;71786;80594;80595;80596;80597;80598;80599;80600;80601;80602;80603;80604;80605;80606;80607;80608;80609;80610;80611;80612;80613;80614;82336;82337;82338;87161;87162;87163;87164;87165;87166;87167;87168;87169;87170;87171;87172;87173;87174;87175;87176;87177;87178;87179;87180;87181;103911;103912;103913;103914;103915;103916;103917;103918;103919;103920;103921;103922;103965;103966;103967;103968;103969;103970;103971;103972;103973;103974;103975;103976;104637;104638;104639;104656;104657;104658;104659;104660;104661;104662;104663;104664;104665;104666;104667;104668;104669;104670;104671;104672;105999;106000;106001;106002;106003;106004;106005;106006;106007;106008;106009;106010;106011;106012;106013;106014;106015;106016;106017;106018;106019;106020;106021;106022;106023;106024;106173;106174;106175;106176;106177;106178;106179;106180;106181;106182;106183;111186;111187;111188;111189;111190;111191;111192;111193;111194;111195;111196;111197;111198;111199;111200;111201;111500;111501;111502;111503;111504;111505;111506;111507;111508;111541;111542;111543;111544;111545;111546;111547;111548;111549;111550;111551;111552;111553;113256;113257;113258;113259;113260;121862;121863;121864;121865;121866;121867;121868;121869;121870;121871;121872;121896;121897;121898;121899;121900;121901;121902;122492;122493;122494;122495;122496;122497;122498;122499;122500;122501;122502;122503;122504;122505;122506;122507;122508;122509;122957;122958;122959;122960;122961;122962;122963;122964;122965;122966;122967;122968;122969;123883;123884;123885;123886;123887;123888;123889;123890;123891;123892;123893;123894;123895;123896;124096;124097;124098;124099;124100;124101;124102;127515;127516;127517;127518;127519;129012;129013;129014;129015;129016;129017;129018;129019;129020;129021;129022;129721;129722;129723;129724;129725;129726;130613;130614;130615;130616;130617;130618;130619;130620;130621;130622;130623;130624;130625;130626;130627;130628;130629;137900;137901;137902;137903;137904;137905;139261;139262;139263;139264;139265;139266;139267;139268;139269;139270;139271;139272;139273;139274;139275;139276;139277;139278;139279;139280;139281;139282;141282;141283;141284;141285;141286;141287;141288;141289;141290;141291;141292;141293;141294;141295;141296;141297;141298;141299;141300;145211;148044;148045;148046;148047;148048;148049;148050;148051;148052;148053;148054;148055;148056;148057;148058;148059;148060;148061;148062;148063;148064;148065;148066;148067;148068;148069;148070;148071;148072;148073;148074;148075;148076;148077;148078;151398;151399;151400;151401;151402;151403;151404;151405;151406;151407;151408	1357;1901;14380;14767;15850;16775;18036;21421;21616;24686;26017;26947;28725;29727;31301;31450;32750;32770;35693;36220;36682;38988;39690;42725;54995;55317;67832;68466;68582;71771;80594;82336;87165;103911;103974;104637;104656;106001;106015;106173;111187;111201;111506;111508;111541;113256;121863;121898;122493;122504;122961;123885;123895;124096;127516;129021;129722;129724;130614;137904;139267;141288;145211;148050;148060;151405			-1;-1	;
Q6ZN17	Q6ZN17	3	3	3	Protein lin-28 homolog B	LIN28B	sp|Q6ZN17|LN28B_HUMAN Protein lin-28 homolog B OS=Homo sapiens OX=9606 GN=LIN28B PE=1 SV=1	1	3	3	3	0	0	0	0	2	2	0	0	0	0	0	0	3	3	0	0	0	0	0	0	1	0	0	0	0	0	0	0	2	2	0	0	0	0	0	0	3	3	0	0	0	0	0	0	1	0	0	0	0	0	0	0	2	2	0	0	0	0	0	0	3	3	0	0	0	0	0	0	1	0	0	0	12	12	12	27.083	250	250	0	33.415	0	0	0	0	7.6	7.6	0	0	0	0	0	0	12	12	0	0	0	0	0	0	2.8	0	0	0	51602000	0	0	0	0	13061000	10141000	0	0	0	0	0	0	17596000	9441500	0	0	0	0	0	0	1361900	0	0	0	0	0	0	0	1531600	1348800	0	0	0	0	0	0	1460000	1086500	0	0	0	0	0	0	0	0	0	0	0	0	0	0	4	2	0	0	0	0	0	0	4	5	0	0	0	0	0	0	1	0	0	0	16	LFMEGFR;MGFGFISMINR;NVAQPPASSQGR				1075	6821;8246;9166	True;True;True	6920;8374;9353	44110;44111;44112;44113;44114;52954;52955;52956;59484;59485;59486;59487	76368;76369;76370;76371;76372;76373;76374;76375;91512;91513;91514;103028;103029;103030;103031;103032	76373;91512;103028			-1
Q6ZWB6	Q6ZWB6	1	1	1	BTB/POZ domain-containing protein KCTD8	KCTD8	sp|Q6ZWB6|KCTD8_HUMAN BTB/POZ domain-containing protein KCTD8 OS=Homo sapiens OX=9606 GN=KCTD8 PE=1 SV=1	1	1	1	1	0	0	0	0	0	1	0	0	0	0	0	0	0	0	0	0	0	0	0	0	0	0	0	0	0	0	0	0	0	1	0	0	0	0	0	0	0	0	0	0	0	0	0	0	0	0	0	0	0	0	0	0	0	1	0	0	0	0	0	0	0	0	0	0	0	0	0	0	0	0	0	0	1.9	1.9	1.9	52.439	473	473	0.0090148	2.453	0	0	0	0	0	1.9	0	0	0	0	0	0	0	0	0	0	0	0	0	0	0	0	0	0	18173000	0	0	0	0	0	18173000	0	0	0	0	0	0	0	0	0	0	0	0	0	0	0	0	0	0	0	0	0	0	0	0	0	0	0	0	0	0	0	0	0	0	0	0	0	0	0	0	0	0	0	0	0	0	0	1	0	0	0	0	0	0	0	0	0	0	0	0	0	0	0	0	0	0	1	QWQSELLQK				1076	9990	True	10192	64360	111440	111440			-1
Q70CQ2	Q70CQ2	1	1	1	Ubiquitin carboxyl-terminal hydrolase 34	USP34	sp|Q70CQ2|UBP34_HUMAN Ubiquitin carboxyl-terminal hydrolase 34 OS=Homo sapiens OX=9606 GN=USP34 PE=1 SV=2	1	1	1	1	0	0	0	0	0	0	1	1	0	0	0	0	0	0	1	0	0	0	0	0	0	0	0	0	0	0	0	0	0	0	1	1	0	0	0	0	0	0	1	0	0	0	0	0	0	0	0	0	0	0	0	0	0	0	1	1	0	0	0	0	0	0	1	0	0	0	0	0	0	0	0	0	0.6	0.6	0.6	404.23	3546	3546	0	3.6776	0	0	0	0	0	0	0.6	0.6	0	0	0	0	0	0	0.6	0	0	0	0	0	0	0	0	0	1802500	0	0	0	0	0	0	601980	541390	0	0	0	0	0	0	659140	0	0	0	0	0	0	0	0	0	0	0	0	0	0	0	0	0	0	0	0	0	0	0	0	0	0	0	0	0	0	0	0	0	0	0	0	0	0	0	1	2	0	0	0	0	0	0	2	0	0	0	0	0	0	0	0	0	5	FVAAGGLQQLLEIFNSGILEPK				1077	3699	True	3753	23449;23450;23451	40337;40338;40339;40340;40341	40340			-1
Q71DI3	Q71DI3	6	1	1	Histone H3.2	HIST2H3A	sp|Q71DI3|H32_HUMAN Histone H3.2 OS=Homo sapiens OX=9606 GN=H3C15 PE=1 SV=3	1	6	1	1	2	1	1	1	5	4	4	5	0	0	0	0	5	4	4	3	3	1	3	2	5	5	4	4	1	0	1	1	1	1	1	1	0	0	0	0	1	1	1	0	1	1	1	1	1	1	1	1	1	0	1	1	1	1	1	1	0	0	0	0	1	1	1	0	1	1	1	1	1	1	1	1	46.3	23.5	23.5	15.388	136	136	0	31.16	31.6	5.1	23.5	23.5	44.1	41.2	41.2	44.1	0	0	0	0	44.1	36.8	36.8	17.6	33.8	23.5	36.8	28.7	39	39	39	39	655980000	1076400	0	1160000	671720	231590000	113150000	27988000	31557000	0	0	0	0	71418000	47418000	25375000	0	30707000	20096000	5874800	15374000	10714000	12188000	7540900	2073600	0	0	0	0	28897000	17545000	0	7575800	0	0	0	0	6196300	5656000	5288900	0	38909000	49896000	0	28102000	6486200	10424000	8682100	0	1	0	1	2	7	7	2	4	0	0	0	0	4	6	4	0	3	2	2	3	3	3	2	2	58	EIAQDFK;EIAQDFKTDLR;FQSSAVMALQEASEAYLVGLFEDTNLCAIHAK;KSAPATGGVK;LVREIAQDFKTDLR;STELLIR				1078	2497;2498;3610;6329;8007;11162	False;False;True;False;False;False	2534;2535;3663;3664;6425;8124;11386	16136;16137;16138;16139;16140;16141;16142;16143;16144;16145;16146;16147;16148;16149;16150;16151;16152;16153;16154;16155;16156;16157;16158;16159;16160;22869;22870;22871;22872;22873;22874;22875;22876;22877;22878;22879;22880;22881;22882;22883;22884;22885;22886;22887;22888;22889;22890;22891;22892;22893;22894;22895;22896;22897;22898;22899;22900;22901;22902;41157;41158;41159;41160;41161;41162;51523;51524;51525;51526;51527;51528;71634;71635;71636;71637;71638;71639;71640;71641;71642;71643;71644;71645;71646;71647;71648;71649;71650	27762;27763;27764;27765;27766;27767;27768;27769;27770;27771;27772;27773;27774;27775;27776;27777;27778;27779;27780;27781;27782;27783;27784;27785;27786;27787;27788;27789;27790;27791;27792;27793;27794;27795;27796;39341;39342;39343;39344;39345;39346;39347;39348;39349;39350;39351;39352;39353;39354;39355;39356;39357;39358;39359;39360;39361;39362;39363;39364;39365;39366;39367;39368;39369;39370;39371;39372;39373;39374;39375;39376;39377;39378;39379;39380;39381;39382;39383;39384;39385;39386;39387;39388;39389;39390;39391;39392;39393;39394;39395;39396;39397;39398;71194;71195;71196;71197;71198;71199;89100;89101;89102;89103;89104;89105;89106;89107;123854;123855;123856;123857;123858;123859;123860;123861;123862;123863;123864;123865;123866;123867;123868;123869;123870;123871;123872;123873;123874;123875;123876;123877;123878;123879;123880;123881;123882	27762;27796;39348;71198;89101;123879	218	91	-1
Q71RC2	Q71RC2	7	7	7	La-related protein 4	LARP4	sp|Q71RC2|LARP4_HUMAN La-related protein 4 OS=Homo sapiens OX=9606 GN=LARP4 PE=1 SV=3	1	7	7	7	0	0	0	0	7	4	0	1	0	0	0	0	5	6	2	0	0	0	0	0	4	2	0	0	0	0	0	0	7	4	0	1	0	0	0	0	5	6	2	0	0	0	0	0	4	2	0	0	0	0	0	0	7	4	0	1	0	0	0	0	5	6	2	0	0	0	0	0	4	2	0	0	15.3	15.3	15.3	80.595	724	724	0	34.751	0	0	0	0	15.3	10.1	0	1.5	0	0	0	0	10.6	13.7	3.3	0	0	0	0	0	7.7	4.6	0	0	186520000	0	0	0	0	27514000	21467000	0	322390	0	0	0	0	73606000	54463000	2728000	0	0	0	0	0	5300300	1118700	0	0	0	0	0	0	2077500	2084000	0	0	0	0	0	0	2990100	2743500	0	0	0	0	0	0	1478700	1866100	0	0	0	0	0	0	12	7	0	1	0	0	0	0	10	11	2	0	0	0	0	0	6	2	0	0	51	DLYLISQMDSDQFIPIWTVANMEEIKK;HNPTVTGHQEQTYLQK;ISRPHPSTAESK;LTTDPDLILEVLR;MLLFVEQVASK;MPGELVLENR;SSGGSEHSTEGSVSLGDGQLNR				1079	1783;4850;5713;7907;8364;8434;11089	True;True;True;True;True;True;True	1809;4922;5800;8024;8507;8586;11313	11711;11712;11713;11714;31007;31008;31009;37030;50903;50904;50905;50906;50907;50908;53800;53801;53802;53803;53804;53805;53806;53807;54218;54219;54220;54221;54222;71194;71195;71196;71197;71198	20213;20214;20215;20216;20217;20218;20219;20220;20221;53512;53513;53514;53515;64005;88040;88041;88042;88043;88044;88045;88046;88047;92959;92960;92961;92962;92963;92964;92965;92966;92967;92968;92969;92970;92971;93640;93641;93642;93643;93644;93645;93646;93647;123094;123095;123096;123097;123098;123099;123100;123101	20220;53515;64005;88043;92966;93640;123098			-1
Q71U36;P0DPH8;P0DPH7;Q6PEY2	Q71U36;P0DPH8;P0DPH7;Q6PEY2	25;18;18;14	1;1;1;1	1;1;1;1	Tubulin alpha-1A chain;Tubulin alpha-3E chain	TUBA1A;TUBA3E	sp|Q71U36|TBA1A_HUMAN Tubulin alpha-1A chain OS=Homo sapiens OX=9606 GN=TUBA1A PE=1 SV=1;sp|P0DPH8|TBA3D_HUMAN Tubulin alpha-3D chain OS=Homo sapiens OX=9606 GN=TUBA3D PE=1 SV=1;sp|P0DPH7|TBA3C_HUMAN Tubulin alpha-3C chain OS=Homo sapiens OX=9606 GN=TUBA3C	4	25	1	1	12	6	9	10	19	20	20	20	8	8	10	12	19	20	16	17	14	8	14	11	19	16	18	20	0	0	0	0	0	0	0	0	0	0	0	0	0	0	0	0	0	0	0	0	1	0	1	1	0	0	0	0	0	0	0	0	0	0	0	0	0	0	0	0	0	0	0	0	1	0	1	1	73.8	3.1	3.1	50.135	451	451;450;450;450	1	-2	39.9	15.5	29.5	25.1	63.9	67.6	65.6	63	26.6	26.8	34.1	36.1	54.5	61.9	44.8	49.2	53.9	29.9	52.3	40.1	63.2	60.1	65.4	68.5	1804000	0	0	0	0	0	0	0	0	0	0	0	0	0	0	0	0	0	0	0	0	394090	0	576290	833580	0	0	0	0	0	0	0	0	0	0	0	0	0	0	0	0	0	0	0	0	0	0	0	0	0	0	0	0	0	0	0	0	0	0	0	0	0	0	0	0	0	0	0	0	1	0	2	1	4	AFVHWYVGEGMEEGEFSEAR;AFVHWYVGEGMEEGEFSEAREDMAALEK;AVCMLSNTTAIAEAWAR;AVFVDLEPTVIDEVR;AYHEQLSVAEITNACFEPANQMVK;DVNAAIATIK;ECISIHVGQAGVQIGNACWELYCLEHGIQPDGQMPSDK;EDAANNYAR;EDMAALEK;EIIDLVLDR;FDGALNVDLTEFQTNLVPYPR;FDLMYAK;IHFPLATYAPVISAEK;KLADQCTGLQGFLVFHSFGGGTGSGFTSLLMER;LADQCTGLQGFLVFHSFGGGTGSGFTSLLMER;LDHKFDLMYAK;LIGQIVSSITASLR;MRECISIHVGQAGVQIGNACWELYCLEHGIQPDGQMPSDK;NLDIERPTYTNLNR;QLFHPEQLITGK;QLFHPEQLITGKEDAANNYAR;TIGGGDDSFNTFFSETGAGK;TIQFVDWCPTGFK;VGINYQPPTVVPGGDLAK;YMACCLLYR	+			1080	361;362;1054;1086;1160;2020;2218;2223;2263;2531;3253;3261;5271;6133;6471;6618;7047;8468;8855;9662;9663;11674;11691;12545;13678	False;False;False;False;False;False;False;False;False;False;False;False;False;False;False;False;True;False;False;False;False;False;False;False;False	366;367;1073;1105;1180;2052;2253;2259;2299;2569;3299;3307;5349;6228;6568;6716;7149;8623;9032;9858;9859;11900;11917;12784;13940;13941	2631;2632;2633;2634;2635;2636;2637;2638;2639;2640;2641;2642;2643;2644;2645;2646;2647;2648;2649;2650;2651;2652;2653;2654;2655;7228;7229;7230;7231;7232;7233;7234;7235;7236;7237;7238;7239;7240;7241;7242;7243;7244;7245;7246;7247;7248;7249;7250;7251;7252;7253;7254;7255;7256;7257;7463;7464;7465;7466;7467;7468;7469;7470;7471;7472;7473;7474;7475;7476;7477;7478;7479;7480;7481;7482;7483;7484;7485;7486;7487;7488;7489;7490;7491;7492;7493;7494;7495;7496;7497;7498;7499;7500;7501;7502;7503;7504;7505;7863;7864;7865;7866;7867;7868;7869;7870;7871;7872;7873;7874;7875;7876;7877;7878;7879;7880;13185;13186;13187;13188;13189;13190;13191;13192;13193;13194;13195;13196;13197;13198;13199;13200;13201;13202;13203;14420;14421;14422;14423;14424;14425;14426;14427;14486;14487;14488;14489;14490;14491;14492;14493;14494;14495;14496;14497;14498;14499;14500;14501;14502;14503;14504;14505;14506;14507;14508;14772;14773;14774;14775;14776;16360;16361;16362;16363;16364;16365;16366;16367;16368;16369;16370;16371;16372;16373;16374;16375;16376;16377;16378;16379;16380;16381;16382;20590;20591;20592;20593;20594;20595;20596;20597;20598;20599;20600;20601;20602;20603;20604;20605;20606;20607;20608;20609;20610;20611;20612;20613;20614;20615;20616;20617;20618;20619;20620;20621;20622;20623;20624;20661;20662;20663;20664;20665;20666;20667;20668;20669;20670;20671;20672;20673;33836;33837;33838;33839;33840;33841;33842;33843;33844;33845;33846;33847;33848;33849;33850;33851;33852;33853;33854;33855;33856;33857;33858;33859;33860;33861;33862;33863;33864;33865;39951;39952;39953;39954;42052;42053;42054;42055;42056;42057;42058;42059;42060;42061;43053;43054;43055;43056;43057;43058;43059;43060;43061;43062;43063;43064;43065;43066;45788;45789;45790;54359;54360;57209;57210;57211;57212;57213;57214;57215;57216;57217;57218;57219;57220;57221;57222;57223;57224;57225;57226;57227;57228;57229;57230;57231;62373;62374;62375;62376;62377;62378;62379;62380;62381;62382;62383;62384;62385;62386;62387;62388;62389;62390;62391;62392;62393;62394;62395;62396;62397;62398;62399;62400;62401;62402;62403;62404;62405;62406;62407;62408;62409;62410;62411;62412;62413;62414;62415;62416;62417;62418;62419;62420;62421;74858;74859;74860;74861;74862;74863;74864;74865;74866;74867;74868;74869;74870;74871;74872;74873;74874;74875;74876;74877;74953;74954;74955;74956;80623;80624;80625;80626;80627;80628;80629;80630;80631;80632;80633;80634;80635;80636;80637;80638;80639;80640;80641;80642;80643;80644;80645;80646;80647;80648;80649;80650;80651;80652;80653;80654;80655;80656;80657;88121;88122;88123;88124;88125;88126;88127;88128;88129;88130;88131;88132;88133;88134;88135;88136;88137	4476;4477;4478;4479;4480;4481;4482;4483;4484;4485;4486;4487;4488;4489;4490;4491;4492;4493;4494;4495;4496;4497;4498;4499;4500;4501;4502;4503;4504;4505;4506;4507;4508;4509;4510;4511;4512;4513;4514;4515;4516;4517;4518;4519;4520;4521;4522;4523;4524;12525;12526;12527;12528;12529;12530;12531;12532;12533;12534;12535;12536;12537;12538;12539;12540;12541;12542;12543;12544;12545;12546;12547;12548;12549;12550;12551;12552;12553;12554;12555;12556;12557;12558;12559;12560;12561;12562;12563;12564;12565;12566;12567;12568;12569;12570;12571;12572;12573;12574;12575;12576;12577;12578;12579;12580;12581;12911;12912;12913;12914;12915;12916;12917;12918;12919;12920;12921;12922;12923;12924;12925;12926;12927;12928;12929;12930;12931;12932;12933;12934;12935;12936;12937;12938;12939;12940;12941;12942;12943;12944;12945;12946;12947;12948;12949;12950;12951;12952;12953;12954;12955;12956;12957;12958;12959;12960;12961;12962;12963;12964;12965;12966;12967;12968;12969;12970;12971;12972;12973;12974;12975;12976;12977;12978;12979;12980;12981;12982;12983;12984;12985;12986;12987;12988;12989;12990;12991;12992;12993;12994;12995;12996;12997;12998;13566;13567;13568;13569;13570;13571;13572;13573;13574;13575;13576;13577;13578;13579;13580;13581;13582;13583;13584;13585;13586;13587;13588;13589;13590;13591;13592;13593;13594;13595;13596;13597;13598;13599;13600;13601;13602;22813;22814;22815;22816;22817;22818;22819;22820;22821;22822;22823;22824;22825;22826;22827;22828;22829;22830;22831;22832;22833;22834;22835;22836;24866;24867;24868;24869;24870;24871;24872;24873;24874;24875;24876;24877;24878;24879;24880;24986;24987;24988;24989;24990;24991;24992;24993;24994;24995;24996;24997;24998;24999;25000;25001;25002;25003;25004;25005;25006;25007;25008;25009;25010;25011;25012;25013;25014;25015;25016;25017;25018;25019;25020;25021;25022;25023;25024;25025;25026;25027;25455;25456;25457;25458;25459;28134;28135;28136;28137;28138;28139;28140;28141;28142;28143;28144;28145;28146;28147;28148;28149;28150;28151;28152;28153;28154;28155;28156;28157;28158;28159;28160;28161;28162;28163;28164;28165;28166;28167;28168;28169;28170;28171;28172;28173;28174;28175;28176;28177;28178;35398;35399;35400;35401;35402;35403;35404;35405;35406;35407;35408;35409;35410;35411;35412;35413;35414;35415;35416;35417;35418;35419;35420;35421;35422;35423;35424;35425;35426;35427;35428;35429;35430;35431;35432;35433;35434;35435;35436;35437;35438;35439;35440;35441;35442;35443;35444;35445;35446;35447;35448;35449;35450;35451;35452;35453;35454;35455;35456;35457;35458;35459;35460;35516;35517;35518;35519;35520;35521;35522;35523;35524;35525;35526;35527;35528;35529;35530;35531;35532;35533;35534;35535;58401;58402;58403;58404;58405;58406;58407;58408;58409;58410;58411;58412;58413;58414;58415;58416;58417;58418;58419;58420;58421;58422;58423;58424;58425;58426;58427;58428;58429;58430;58431;58432;58433;58434;58435;58436;58437;58438;58439;58440;58441;58442;58443;58444;58445;58446;58447;58448;58449;58450;58451;58452;58453;58454;58455;58456;58457;58458;58459;58460;58461;58462;58463;58464;58465;58466;58467;58468;58469;58470;58471;58472;58473;58474;58475;58476;58477;58478;58479;58480;58481;58482;58483;58484;58485;69053;69054;69055;69056;69057;69058;72689;72690;72691;72692;72693;72694;72695;72696;72697;72698;72699;72700;72701;72702;72703;72704;72705;74602;74603;74604;74605;74606;74607;74608;74609;74610;74611;74612;74613;74614;74615;74616;74617;74618;74619;74620;74621;74622;74623;74624;74625;79384;79385;79386;79387;93904;93905;98873;98874;98875;98876;98877;98878;98879;98880;98881;98882;98883;98884;98885;98886;98887;98888;98889;98890;98891;98892;98893;98894;98895;98896;98897;98898;98899;98900;98901;108032;108033;108034;108035;108036;108037;108038;108039;108040;108041;108042;108043;108044;108045;108046;108047;108048;108049;108050;108051;108052;108053;108054;108055;108056;108057;108058;108059;108060;108061;108062;108063;108064;108065;108066;108067;108068;108069;108070;108071;108072;108073;108074;108075;108076;108077;108078;108079;108080;108081;108082;108083;108084;108085;108086;108087;108088;108089;108090;108091;108092;108093;108094;108095;108096;108097;108098;108099;108100;108101;108102;108103;108104;108105;108106;108107;108108;108109;108110;108111;108112;108113;108114;108115;108116;108117;108118;108119;108120;108121;108122;108123;108124;108125;108126;129363;129364;129365;129366;129367;129368;129369;129370;129371;129372;129373;129374;129375;129376;129377;129378;129379;129380;129381;129382;129383;129384;129385;129386;129387;129388;129389;129390;129391;129392;129513;129514;129515;129516;129517;129518;139295;139296;139297;139298;139299;139300;139301;139302;139303;139304;139305;139306;139307;139308;139309;139310;139311;139312;139313;139314;139315;139316;139317;139318;139319;139320;139321;139322;139323;139324;139325;139326;139327;139328;139329;139330;139331;139332;139333;139334;139335;139336;139337;139338;139339;139340;139341;139342;139343;139344;139345;139346;139347;139348;139349;139350;139351;139352;139353;139354;139355;139356;139357;139358;152156;152157;152158;152159;152160;152161;152162;152163;152164;152165;152166;152167;152168;152169;152170;152171;152172;152173;152174;152175;152176;152177;152178;152179;152180;152181;152182;152183;152184;152185;152186	4485;4524;12547;12957;13601;22814;24869;24994;25457;28142;35456;35526;58446;69056;72690;74607;79385;93904;98889;108050;108106;129379;129515;139350;152161	3	313	-1;-1;-1;-1	;;;
Q71UM5	Q71UM5	3	1	1	40S ribosomal protein S27-like	RPS27L	sp|Q71UM5|RS27L_HUMAN Ribosomal protein eS27-like OS=Homo sapiens OX=9606 GN=RPS27L PE=1 SV=3	1	3	1	1	1	1	0	1	3	3	3	3	1	0	1	1	2	3	3	2	0	0	1	0	3	2	2	3	0	0	0	0	1	1	1	1	0	0	0	0	1	1	1	1	0	0	0	0	1	0	1	1	0	0	0	0	1	1	1	1	0	0	0	0	1	1	1	1	0	0	0	0	1	0	1	1	38.1	13.1	13.1	9.4771	84	84	0	4.2499	15.5	15.5	0	9.5	38.1	38.1	38.1	38.1	15.5	0	15.5	15.5	28.6	38.1	38.1	28.6	0	0	15.5	0	38.1	25	28.6	38.1	107420000	0	0	0	0	17088000	9497200	14550000	15034000	0	0	0	0	22146000	0	12931000	6999400	0	0	0	0	6923300	0	1077500	1175700	0	0	0	0	0	0	0	0	0	0	0	0	0	0	0	0	0	0	0	0	0	0	0	0	0	0	0	0	2	2	2	2	0	0	0	0	2	2	2	2	0	0	0	0	3	0	2	1	22	DLLHPSLEEEK;LTEGCSFR;LVQSPNSYFMDVK				1081	1725;7843;8006	True;False;False	1748;7960;8123	11152;11153;11154;11155;11156;11157;11158;11159;11160;11161;11162;11163;11164;50520;50521;50522;50523;50524;50525;50526;50527;50528;50529;51505;51506;51507;51508;51509;51510;51511;51512;51513;51514;51515;51516;51517;51518;51519;51520;51521;51522	19192;19193;19194;19195;19196;19197;19198;19199;19200;19201;19202;19203;19204;19205;19206;19207;19208;19209;19210;19211;19212;19213;87447;87448;87449;87450;87451;87452;87453;87454;87455;87456;87457;87458;87459;87460;87461;87462;89073;89074;89075;89076;89077;89078;89079;89080;89081;89082;89083;89084;89085;89086;89087;89088;89089;89090;89091;89092;89093;89094;89095;89096;89097;89098;89099	19197;87452;89081			-1
Q76N32	Q76N32	1	1	1	Centrosomal protein of 68 kDa	CEP68	sp|Q76N32|CEP68_HUMAN Centrosomal protein of 68 kDa OS=Homo sapiens OX=9606 GN=CEP68 PE=1 SV=2	1	1	1	1	0	0	0	0	0	0	1	1	0	0	0	0	0	0	1	0	0	0	0	0	0	0	0	0	0	0	0	0	0	0	1	1	0	0	0	0	0	0	1	0	0	0	0	0	0	0	0	0	0	0	0	0	0	0	1	1	0	0	0	0	0	0	1	0	0	0	0	0	0	0	0	0	3.4	3.4	3.4	81.101	757	757	0	3.8418	0	0	0	0	0	0	3.4	3.4	0	0	0	0	0	0	3.4	0	0	0	0	0	0	0	0	0	2876900	0	0	0	0	0	0	1839800	1037000	0	0	0	0	0	0	0	0	0	0	0	0	0	0	0	0	0	0	0	0	0	0	0	0	0	0	0	0	0	0	0	0	0	0	0	0	0	0	0	0	0	0	0	0	0	0	2	1	0	0	0	0	0	0	1	0	0	0	0	0	0	0	0	0	4	LTQVSSLVSYLGSISTLVTLPTGDIK				1082	7903	True	8020	50882;50883;50884	88014;88015;88016;88017	88014			-1
Q7KZF4	Q7KZF4	3	3	3	Staphylococcal nuclease domain-containing protein 1	SND1	sp|Q7KZF4|SND1_HUMAN Staphylococcal nuclease domain-containing protein 1 OS=Homo sapiens OX=9606 GN=SND1 PE=1 SV=1	1	3	3	3	0	0	0	0	0	0	1	1	0	0	0	0	1	1	0	0	2	2	1	1	0	0	0	0	0	0	0	0	0	0	1	1	0	0	0	0	1	1	0	0	2	2	1	1	0	0	0	0	0	0	0	0	0	0	1	1	0	0	0	0	1	1	0	0	2	2	1	1	0	0	0	0	6.9	6.9	6.9	102	910	910	0	6.8608	0	0	0	0	0	0	2	2	0	0	0	0	2	2	0	0	4.9	4.9	2.9	2.9	0	0	0	0	6601600	0	0	0	0	0	0	709240	420030	0	0	0	0	656810	513250	0	0	1925600	1183900	645700	547140	0	0	0	0	0	0	0	0	0	0	0	0	0	0	0	0	0	0	0	0	0	0	0	0	0	0	0	0	0	0	0	0	0	0	1	1	0	0	0	0	1	2	0	0	2	3	1	2	0	0	0	0	13	ALLLPDYYLVTVMLSGIK;PVFVTEITDDLHFYVQDVETGTQLEK;TCATVTIGGINIAEALVSK				1083	627;9388;11402	True;True;True	637;9581;11627	4440;4441;4442;4443;60729;60730;60731;60732;73071;73072	7688;7689;7690;7691;7692;105222;105223;105224;105225;105226;126195;126196;126197	7691;105222;126197			-1
Q7L014	Q7L014	9	9	9	Probable ATP-dependent RNA helicase DDX46	DDX46	sp|Q7L014|DDX46_HUMAN Probable ATP-dependent RNA helicase DDX46 OS=Homo sapiens OX=9606 GN=DDX46 PE=1 SV=2	1	9	9	9	0	0	0	0	0	0	1	1	3	4	5	6	0	0	0	1	1	1	2	1	0	0	0	2	0	0	0	0	0	0	1	1	3	4	5	6	0	0	0	1	1	1	2	1	0	0	0	2	0	0	0	0	0	0	1	1	3	4	5	6	0	0	0	1	1	1	2	1	0	0	0	2	9.4	9.4	9.4	117.36	1031	1031	0	63.124	0	0	0	0	0	0	0.8	0.8	2.9	3.8	5.1	6.1	0	0	0	0.8	1.2	1.7	2	1.2	0	0	0	1.9	256290000	0	0	0	0	0	0	69686000	99930000	11666000	6666600	13659000	12872000	0	0	0	30063000	790090	1094800	1516500	703160	0	0	0	7646700	0	0	0	0	0	0	0	0	2903200	3662700	4043700	2121800	0	0	0	0	0	0	2773200	0	0	0	0	0	0	0	0	0	0	0	1	1	5	5	7	9	0	0	0	1	2	2	3	1	0	0	0	2	39	ELALQITK;FDETEQALANER;ILSKPIEVQVGGR;LEMEGITVK;LLVATSVAAR;SVVCSDVEQQVIVIEEEK;TIAEQLAEK;TIAFLLPMFR;VVTVVTTK				1084	2624;3251;5470;6735;7338;11275;11655;11657;13262	True;True;True;True;True;True;True;True;True	2663;3297;5550;6834;7442;11500;11881;11883;13513	16991;16992;16993;16994;20575;20576;20577;20578;20579;20580;20581;20582;20583;35275;35276;35277;43556;43557;43558;47753;47754;47755;72239;74730;74731;74732;74733;74734;74739;85203	29238;29239;29240;29241;35376;35377;35378;35379;35380;35381;35382;35383;35384;35385;35386;35387;60932;60933;60934;75378;75379;75380;82734;82735;82736;124803;124804;129149;129150;129151;129152;129153;129154;129155;129156;129157;129158;129163;147040	29239;35379;60933;75379;82734;124803;129151;129163;147040			-1
Q7L1Q6	Q7L1Q6	5	5	5	Basic leucine zipper and W2 domain-containing protein 1	BZW1	sp|Q7L1Q6|5MP2_HUMAN eIF5-mimic protein 2 OS=Homo sapiens OX=9606 GN=BZW1 PE=1 SV=1	1	5	5	5	0	0	0	0	0	0	0	0	0	0	0	1	1	1	1	0	2	2	1	1	1	1	1	0	0	0	0	0	0	0	0	0	0	0	0	1	1	1	1	0	2	2	1	1	1	1	1	0	0	0	0	0	0	0	0	0	0	0	0	1	1	1	1	0	2	2	1	1	1	1	1	0	26.7	26.7	26.7	48.043	419	419	0	23.466	0	0	0	0	0	0	0	0	0	0	0	6.9	6.4	6.4	6.4	0	7.6	11.5	5.7	5.7	5.7	5.7	5.7	0	8731000	0	0	0	0	0	0	0	0	0	0	0	478980	953000	1437500	795130	0	1754500	930700	929480	487550	397400	228270	338480	0	0	0	0	0	0	0	0	0	0	0	0	0	0	0	0	0	0	0	0	0	0	0	0	0	0	0	0	0	0	0	0	0	0	0	0	1	3	2	2	0	4	2	2	2	2	1	1	0	22	LAMLTGVLLANGTLNASILNSLYNENLVK;NNIPEPVVIGIVWSSVMSTVEWNK;NQQTIGAR;TDVCVFAAQEDLETMQAFAQVFNK;YAETLFDILVAGGMLAPGGTLADDMMR				1085	6525;8979;9063;11448;13414	True;True;True;True;True	6622;9164;9248;11674;13668	42400;58236;58749;73341;73342;73343;73344;73345;73346;73347;86081;86082;86083	73338;100836;101764;126674;126675;126676;126677;126678;126679;126680;126681;126682;126683;126684;126685;148579;148580;148581;148582;148583;148584;148585	73338;100836;101764;126676;148582			-1
Q7L2E3	Q7L2E3	49	49	49	Putative ATP-dependent RNA helicase DHX30	DHX30	sp|Q7L2E3|DHX30_HUMAN ATP-dependent RNA helicase DHX30 OS=Homo sapiens OX=9606 GN=DHX30 PE=1 SV=1	1	49	49	49	0	0	0	0	40	40	10	11	0	0	0	0	39	27	14	8	0	1	0	0	32	16	10	3	0	0	0	0	40	40	10	11	0	0	0	0	39	27	14	8	0	1	0	0	32	16	10	3	0	0	0	0	40	40	10	11	0	0	0	0	39	27	14	8	0	1	0	0	32	16	10	3	50.2	50.2	50.2	133.94	1194	1194	0	323.31	0	0	0	0	42.3	43.7	12.3	13.8	0	0	0	0	40.6	29	15.7	9	0	2.3	0	0	33.8	18.3	11.5	3.4	2330700000	0	0	0	0	566780000	441740000	54975000	55129000	0	0	0	0	731650000	275340000	64881000	25494000	0	203410	0	0	82173000	23647000	7327600	1325300	0	0	0	0	11935000	9782500	2275500	1602400	0	0	0	0	11188000	6181300	3036200	1212000	0	0	0	0	7739200	3733900	2202000	326370	0	0	0	0	81	72	19	17	0	0	0	0	78	53	24	13	0	2	0	0	59	24	13	3	458	AIFQQPPVGVR;AIVLAAIFR;ALLSHDSGSDHLAFVR;ATISLSDSDLLR;AVAGWEEVLR;AVDEAVILLQEIGVLDQR;CQSGFAYHLFPR;DKLVYVHTNGPK;DPFSSSLQNR;DSGPLSDPITGKPYVPLLEAEEVR;DSSQVHPLAVLLLTDGDVHIR;DVNTDFLLILLK;EHYLEDILAK;ENYLEENLLYAPSLR;EYLTTLGQR;FKPNSVTYR;GGALLFCTVGILLR;GSSFEMTDDDSAIR;GVLMAGLYPNLIQVR;GWGLLGPR;IPQLLLER;ISAVSVAQR;IVLATNIAETSITINDIVHVVDSGLHK;IVLATNIAETSITINDIVHVVDSGLHKEER;KIETFLNHYPVESSWIAPELR;KIVLATNIAETSITINDIVHVVDSGLHK;LQEALGMHESK;LQSDDILPLGK;LSQSLLELWR;LVLMSATGDNER;LVYVHTNGPK;NELFDAAK;NLLNSVIGR;NLMQFHTVGTK;NNEPLTHAMYNLASLR;RISAVSVAQR;RPCTIQVPEPILR;SELAALPPSVQEEHGQLLALLAELLR;SLGREEEEDEEEELEEGTIDVTDFLSMTQQDSHAPLR;SNGSVFVR;SVEVEGYGSK;TAVEFLSK;TPLENLVLQAK;VIQIATSSSTAK;VSCLETVWVSR;VSHELGPSLR;WLTYFMAVK;YFGGCPVIK;YLILPVHSNIPMMDQK				1086	497;538;631;1011;1050;1058;1277;1630;1847;1925;1957;2023;2488;2867;3176;3427;4010;4438;4515;4552;5568;5668;5799;5800;6094;6117;7549;7645;7789;7978;8028;8664;8891;8894;8975;10110;10182;10445;10787;10929;11229;11393;11914;12682;13078;13096;13365;13510;13651	True;True;True;True;True;True;True;True;True;True;True;True;True;True;True;True;True;True;True;True;True;True;True;True;True;True;True;True;True;True;True;True;True;True;True;True;True;True;True;True;True;True;True;True;True;True;True;True;True	504;546;641;1028;1069;1077;1297;1653;1875;1953;1985;2055;2525;2909;3220;3477;4066;4504;4584;4621;5654;5754;5889;5890;6188;6211;7660;7760;7904;8095;8145;8836;9068;9071;9160;10313;10387;10655;11004;11149;11454;11618;12143;12924;13326;13344;13619;13770;13913	3580;3581;3582;3583;3584;3585;3807;3808;3809;3810;3811;3812;3813;4460;4461;4462;4463;4464;4465;4466;4467;4468;4469;4470;4471;4472;4473;6980;6981;6982;6983;6984;7201;7202;7203;7204;7205;7206;7285;7286;7287;7288;7289;7290;7291;7292;7293;7294;7295;7296;7297;7298;7299;7300;7301;7302;7303;7304;7305;7306;8544;8545;8546;8547;10614;10615;10616;10617;10618;12188;12189;12583;12584;12585;12752;12753;12754;12755;12756;12757;12758;13239;13240;13241;13242;13243;13244;13245;13246;13247;16080;16081;16082;16083;16084;16085;16086;16087;16088;16089;16090;16091;16092;16093;16094;18239;18240;18241;18242;18243;18244;20141;20142;20143;20144;20145;20146;20147;20148;20149;20150;20151;21741;21742;25384;25385;28229;28230;28716;28717;28718;28719;28983;28984;28985;28986;28987;35978;35979;35980;35981;35982;35983;35984;35985;35986;36663;36664;36665;37758;37759;37760;37761;37762;37763;37764;37765;37766;37767;37768;37769;37770;37771;37772;39782;39783;39784;39861;48996;48997;48998;48999;49501;49502;49503;49504;49505;49506;50228;50229;50230;50231;50232;50233;50234;50235;50236;50237;50238;51285;51286;51287;51288;51289;51619;51620;51621;51622;55741;57420;57421;57422;57423;57424;57425;57426;57427;57428;57429;57430;57431;57439;57440;57441;57442;57443;57444;57445;57446;57447;57448;57449;57450;58214;58215;65119;65485;65486;65487;65488;67105;67106;67107;67108;67109;67110;67111;67112;67113;67114;67115;69477;69478;69479;69480;70310;70311;70312;72032;72033;72034;73018;73019;76365;76366;76367;76368;76369;76370;76371;81605;81606;81607;81608;81609;84133;84134;84135;84136;84137;84224;84225;84226;84227;85848;85849;87003;87004;87877;87878;87879;87880;87881;87882;87883;87884;87885;87886	6095;6096;6097;6098;6099;6100;6101;6102;6103;6104;6105;6456;6457;6458;6459;6460;6461;6462;6463;6464;6465;7719;7720;7721;7722;7723;7724;7725;7726;7727;7728;7729;7730;7731;7732;7733;7734;7735;7736;7737;7738;7739;12165;12166;12167;12168;12169;12170;12171;12172;12481;12482;12483;12484;12485;12486;12628;12629;12630;12631;12632;12633;12634;12635;12636;12637;12638;12639;12640;12641;12642;12643;12644;12645;12646;12647;12648;12649;12650;12651;12652;12653;12654;12655;12656;12657;12658;12659;12660;12661;12662;12663;12664;12665;12666;12667;12668;14769;14770;14771;14772;14773;14774;18281;18282;18283;18284;18285;18286;18287;18288;18289;18290;21124;21125;21126;21814;21815;21816;21817;21818;22089;22090;22091;22092;22093;22094;22095;22096;22097;22098;22099;22100;22101;22102;22905;22906;22907;22908;22909;22910;22911;22912;22913;22914;22915;27652;27653;27654;27655;27656;27657;27658;27659;27660;27661;27662;27663;27664;27665;27666;27667;27668;27669;27670;27671;27672;27673;31367;31368;31369;31370;31371;31372;31373;31374;31375;31376;31377;34704;34705;34706;34707;34708;34709;34710;34711;34712;34713;34714;34715;34716;34717;34718;37382;37383;43709;43710;43711;43712;48634;48635;48636;48637;49460;49461;49462;49463;49464;49992;49993;49994;49995;49996;49997;49998;62190;62191;62192;62193;62194;62195;62196;62197;62198;62199;62200;62201;62202;62203;62204;62205;63368;63369;63370;63371;63372;65329;65330;65331;65332;65333;65334;65335;65336;65337;65338;65339;65340;65341;65342;65343;65344;65345;65346;65347;65348;65349;65350;65351;65352;65353;65354;65355;65356;65357;65358;68760;68761;68762;68763;68764;68893;84838;84839;84840;84841;84842;84843;84844;85671;85672;85673;85674;85675;85676;85677;86891;86892;86893;86894;86895;86896;86897;86898;86899;86900;86901;86902;86903;86904;86905;86906;88660;88661;88662;88663;88664;88665;89249;89250;89251;89252;89253;96302;99223;99224;99225;99226;99227;99228;99229;99230;99231;99232;99233;99234;99235;99236;99237;99238;99239;99240;99241;99242;99250;99251;99252;99253;99254;99255;99256;99257;99258;99259;99260;99261;99262;99263;100802;100803;100804;112757;113362;113363;113364;113365;113366;113367;113368;113369;116084;116085;116086;116087;116088;116089;116090;116091;116092;116093;116094;116095;116096;116097;116098;116099;116100;116101;116102;120166;120167;120168;120169;120170;120171;120172;120173;120174;120175;120176;121584;121585;121586;121587;121588;121589;124470;124471;124472;124473;124474;126092;126093;131965;131966;131967;131968;131969;131970;131971;131972;131973;131974;140917;140918;140919;140920;140921;140922;140923;145232;145233;145234;145235;145236;145237;145238;145239;145240;145371;145372;145373;145374;145375;145376;145377;148188;148189;150275;150276;151730;151731;151732;151733;151734;151735;151736;151737;151738;151739;151740;151741;151742;151743;151744;151745;151746	6103;6457;7730;12165;12482;12631;14769;18287;21124;21818;22095;22905;27664;31372;34711;37383;43711;48635;49460;49994;62191;63368;65335;65353;68762;68893;84840;85671;86897;88661;89251;96302;99224;99250;100804;112757;113364;116084;120167;121586;124472;126092;131966;140920;145233;145372;148188;150275;151737			-1
Q7L2H7	Q7L2H7	2	2	2	Eukaryotic translation initiation factor 3 subunit M	EIF3M	sp|Q7L2H7|EIF3M_HUMAN Eukaryotic translation initiation factor 3 subunit M OS=Homo sapiens OX=9606 GN=EIF3M PE=1 SV=1	1	2	2	2	0	0	1	0	2	0	0	1	0	0	0	1	2	2	1	0	1	0	0	0	0	0	0	0	0	0	1	0	2	0	0	1	0	0	0	1	2	2	1	0	1	0	0	0	0	0	0	0	0	0	1	0	2	0	0	1	0	0	0	1	2	2	1	0	1	0	0	0	0	0	0	0	12	12	12	42.502	374	374	0	19.376	0	0	4.8	0	12	0	0	4.8	0	0	0	4.8	12	12	4.8	0	4.8	0	0	0	0	0	0	0	9477300	0	0	169060	0	3188600	0	0	398030	0	0	0	487550	2561100	1728200	753270	0	191360	0	0	0	0	0	0	0	0	0	0	0	324640	0	0	0	0	0	0	0	180370	166600	0	0	0	0	0	0	0	0	0	0	0	0	1	0	3	0	0	1	0	0	0	1	3	3	1	0	1	0	0	0	0	0	0	0	14	EISFDTMQQELQIGADDVEAFVIDAVR;FLEGELIHDLLTIFVSAK				1087	2556;3448	True;True	2594;3498	16586;16587;16588;21838;21839;21840;21841;21842;21843;21844;21845	28538;28539;28540;28541;37550;37551;37552;37553;37554;37555;37556;37557;37558;37559	28540;37551			-1
Q7L2Z9	Q7L2Z9	1	1	1	Centromere protein Q	CENPQ	sp|Q7L2Z9|CENPQ_HUMAN Centromere protein Q OS=Homo sapiens OX=9606 GN=CENPQ PE=1 SV=1	1	1	1	1	0	0	0	0	1	1	1	1	0	0	0	0	1	1	1	0	0	0	0	0	0	0	0	0	0	0	0	0	1	1	1	1	0	0	0	0	1	1	1	0	0	0	0	0	0	0	0	0	0	0	0	0	1	1	1	1	0	0	0	0	1	1	1	0	0	0	0	0	0	0	0	0	7.5	7.5	7.5	30.595	268	268	0	46.06	0	0	0	0	7.5	7.5	7.5	7.5	0	0	0	0	7.5	7.5	7.5	0	0	0	0	0	0	0	0	0	5177800	0	0	0	0	1301900	459370	425460	360880	0	0	0	0	1204200	729170	696880	0	0	0	0	0	0	0	0	0	0	0	0	0	0	0	0	0	0	0	0	0	0	0	0	0	0	0	0	0	0	0	0	0	0	0	0	0	3	3	3	1	0	0	0	0	2	2	2	0	0	0	0	0	0	0	0	0	16	DHLQTMMESVIMTILSNSIK				1088	1550	True	1572	10143;10144;10145;10146;10147;10148;10149;10150	17457;17458;17459;17460;17461;17462;17463;17464;17465;17466;17467;17468;17469;17470;17471;17472	17457			-1
Q7LGA3	Q7LGA3	1	1	1	Heparan sulfate 2-O-sulfotransferase 1	HS2ST1	sp|Q7LGA3|HS2ST_HUMAN Heparan sulfate 2-O-sulfotransferase 1 OS=Homo sapiens OX=9606 GN=HS2ST1 PE=1 SV=1	1	1	1	1	0	0	0	0	0	0	0	0	0	0	0	0	0	0	1	0	0	0	0	0	0	0	0	0	0	0	0	0	0	0	0	0	0	0	0	0	0	0	1	0	0	0	0	0	0	0	0	0	0	0	0	0	0	0	0	0	0	0	0	0	0	0	1	0	0	0	0	0	0	0	0	0	4.8	4.8	4.8	41.881	356	356	0.003427	2.8802	0	0	0	0	0	0	0	0	0	0	0	0	0	0	4.8	0	0	0	0	0	0	0	0	0	1455200	0	0	0	0	0	0	0	0	0	0	0	0	0	0	1455200	0	0	0	0	0	0	0	0	0	0	0	0	0	0	0	0	0	0	0	0	0	0	0	0	0	0	0	0	0	0	0	0	0	0	0	0	0	0	0	0	0	0	0	0	0	0	0	1	0	0	0	0	0	0	0	0	0	1	MENEFYEFALEQFQFIR				1089	8191	True	8312	52621	90964	90964			-1
Q7RTV0	Q7RTV0	4	4	4	PHD finger-like domain-containing protein 5A	PHF5A	sp|Q7RTV0|PHF5A_HUMAN PHD finger-like domain-containing protein 5A OS=Homo sapiens OX=9606 GN=PHF5A PE=1 SV=1	1	4	4	4	0	0	0	0	3	4	0	0	0	0	0	0	1	1	0	0	1	0	0	0	1	0	0	0	0	0	0	0	3	4	0	0	0	0	0	0	1	1	0	0	1	0	0	0	1	0	0	0	0	0	0	0	3	4	0	0	0	0	0	0	1	1	0	0	1	0	0	0	1	0	0	0	33.6	33.6	33.6	12.405	110	110	0	9.4285	0	0	0	0	27.3	33.6	0	0	0	0	0	0	8.2	8.2	0	0	8.2	0	0	0	8.2	0	0	0	48234000	0	0	0	0	11174000	12900000	0	0	0	0	0	0	8049600	8333100	0	0	986040	0	0	0	6791200	0	0	0	0	0	0	0	1247200	1160300	0	0	0	0	0	0	0	0	0	0	0	0	0	0	0	0	0	0	0	0	0	0	6	6	0	0	0	0	0	0	2	1	0	0	1	0	0	0	2	0	0	0	18	HHPDLIFCR;ICDECNYGSYQGR;IVNLGSSK;TDLFYER				1090	4727;5061;5806;11432	True;True;True;True	4797;5138;5896;11658	30192;30193;30194;30195;30196;30197;32515;32516;37784;37785;73275	52134;52135;52136;52137;52138;52139;52140;52141;52142;52143;56165;56166;56167;56168;65375;65376;65377;126574	52135;56166;65377;126574			-1
Q7Z2E3	Q7Z2E3	12	12	12	Aprataxin	APTX	sp|Q7Z2E3|APTX_HUMAN Aprataxin OS=Homo sapiens OX=9606 GN=APTX PE=1 SV=2	1	12	12	12	0	0	0	0	0	0	10	12	0	0	0	0	0	0	8	8	0	0	0	0	0	0	4	1	0	0	0	0	0	0	10	12	0	0	0	0	0	0	8	8	0	0	0	0	0	0	4	1	0	0	0	0	0	0	10	12	0	0	0	0	0	0	8	8	0	0	0	0	0	0	4	1	51.4	51.4	51.4	40.74	356	356	0	64.066	0	0	0	0	0	0	42.1	51.4	0	0	0	0	0	0	29.2	28.4	0	0	0	0	0	0	15.4	2.8	835970000	0	0	0	0	0	0	220230000	354590000	0	0	0	0	0	0	176040000	73527000	0	0	0	0	0	0	6473100	5113800	0	0	0	0	0	0	10182000	12137000	0	0	0	0	0	0	12406000	6668500	0	0	0	0	0	0	5070900	0	0	0	0	0	0	0	21	26	0	0	0	0	0	0	14	17	0	0	0	0	0	0	7	1	86	DAAQEAEAGTGLEPGSNSGQCSVPLKK;DGMPELLK;EHLELLK;ESLGHWSQGLK;HWNSFNTEYFLESQAVIEMVQEAGR;ISMQDPK;LPHLEAVVIGR;LQPGQVLHMVNELYPYIVEFEEEAKNPGLETHR;MQVYKDEQVVVIK;QVGVNPTSIDSVVIGK;VIVDFAGSSK;YHWLVLPWTSISSLK				1091	1323;1505;2461;3003;4994;5705;7498;7617;8467;9953;12696;13585	True;True;True;True;True;True;True;True;True;True;True;True	1343;1527;2498;3046;5070;5792;7609;7730;8622;10154;12939;13847	8805;8806;8807;8808;8809;9913;15941;15942;15943;15944;15945;15946;19089;19090;19091;19092;19093;32054;37001;37002;37003;37004;48763;48764;48765;48766;48767;48768;49346;49347;54356;54357;54358;64057;64058;64059;81730;81731;81732;81733;81734;81735;87483;87484;87485;87486	15192;15193;15194;15195;15196;15197;15198;15199;15200;15201;17084;27434;27435;27436;27437;27438;27439;27440;27441;27442;27443;32816;32817;32818;32819;32820;32821;32822;32823;32824;55350;55351;63956;63957;63958;63959;63960;63961;84471;84472;84473;84474;84475;84476;84477;84478;84479;84480;84481;85404;85405;85406;85407;85408;85409;85410;93898;93899;93900;93901;93902;93903;110951;110952;110953;110954;110955;141121;141122;141123;141124;141125;141126;141127;141128;141129;141130;151102;151103;151104;151105;151106;151107;151108;151109;151110	15194;17084;27441;32820;55351;63956;84472;85410;93899;110952;141125;151102			-1
Q7Z2T5	Q7Z2T5	4	4	4	TRMT1-like protein	TRMT1L	sp|Q7Z2T5|TRM1L_HUMAN TRMT1-like protein OS=Homo sapiens OX=9606 GN=TRMT1L PE=1 SV=2	1	4	4	4	0	0	0	0	1	1	1	1	0	0	0	0	4	0	0	0	0	0	0	0	0	0	0	0	0	0	0	0	1	1	1	1	0	0	0	0	4	0	0	0	0	0	0	0	0	0	0	0	0	0	0	0	1	1	1	1	0	0	0	0	4	0	0	0	0	0	0	0	0	0	0	0	9.5	9.5	9.5	81.746	733	733	0	40.395	0	0	0	0	3	3	3	3	0	0	0	0	9.5	0	0	0	0	0	0	0	0	0	0	0	74262000	0	0	0	0	14096000	3930700	6411100	8460500	0	0	0	0	41364000	0	0	0	0	0	0	0	0	0	0	0	0	0	0	0	0	0	0	0	0	0	0	0	0	0	0	0	0	0	0	0	0	0	0	0	0	0	0	0	2	2	2	2	0	0	0	0	6	0	0	0	0	0	0	0	0	0	0	0	14	MDANVLMHLR;MLFESLHHGLDDIQTLIK;SFDFIHLDPFGTSVNYLDSAFR;TAIELGPLWSSSLFNTGFLK				1092	8125;8349;10502;11361	True;True;True;True	8244;8488;10716;11586	52252;53703;67451;67452;67453;67454;67455;72778	90359;92768;92769;116672;116673;116674;116675;116676;116677;116678;116679;116680;116681;125687	90359;92769;116672;125687			-1
Q7Z2W4	Q7Z2W4	24	24	24	Zinc finger CCCH-type antiviral protein 1	ZC3HAV1	sp|Q7Z2W4|ZCCHV_HUMAN Zinc finger CCCH-type antiviral protein 1 OS=Homo sapiens OX=9606 GN=ZC3HAV1 PE=1 SV=3	1	24	24	24	0	0	0	0	19	14	5	5	0	0	0	0	15	6	5	2	0	0	0	0	11	2	1	0	0	0	0	0	19	14	5	5	0	0	0	0	15	6	5	2	0	0	0	0	11	2	1	0	0	0	0	0	19	14	5	5	0	0	0	0	15	6	5	2	0	0	0	0	11	2	1	0	38.8	38.8	38.8	101.43	902	902	0	278.49	0	0	0	0	31.9	23.9	9.2	9.1	0	0	0	0	23.6	10.9	9.6	3.1	0	0	0	0	16.3	2.9	1.4	0	615660000	0	0	0	0	173780000	76924000	34675000	26164000	0	0	0	0	197260000	37219000	27218000	15855000	0	0	0	0	23991000	2321000	244580	0	0	0	0	0	8072000	3949100	2365700	1829200	0	0	0	0	5190500	1956000	3023600	2376500	0	0	0	0	6228400	1224300	0	0	0	0	0	0	34	25	8	10	0	0	0	0	29	10	8	3	0	0	0	0	15	2	1	0	145	ADPEVCCFITK;ASLEDAPVDDLTR;ATDLGGTSQAGTSQR;GVVPFQAGSR;IQDAGPASR;KGTGLLSSDYR;LLFYATSR;LSTPSSVTKPANSVFTTK;MALDALLQEIALSEPQLCEVLQVAGPDR;NESGTWIQYGEEKDK;NHELSGLNKEELAVLLLQSDPFFMPEICK;NVVMFVAQVLVGK;QQICNQQPPCSR;RPTFVPQWYVQQMK;SCTPSPDQISHR;SGTQDIQPGPLFNNNADGVATDITSTR;SLTSWTNDQGAR;SNPSVFVIFQK;SSLGSLQTPEAVTTR;TWTDFEHMETIEK;VALVNDSLSDVTSTTSSR;VMSCDSFPIRR;YCQRPCDNLHLCK;YSHEVLSEENFK				1093	223;936;985;4542;5583;6060;7210;7809;8105;8676;8754;9204;9822;10212;10359;10613;10867;10943;11106;12173;12247;12912;13447;13754	True;True;True;True;True;True;True;True;True;True;True;True;True;True;True;True;True;True;True;True;True;True;True;True	227;953;1002;4611;5669;6154;7313;7926;8221;8848;8929;9394;10020;10417;10565;10829;11085;11163;11330;12409;12483;13157;13707;14021	1608;1609;1610;1611;6529;6530;6531;6532;6533;6534;6535;6536;6849;6850;6851;6852;6853;6854;6855;6856;6857;6858;6859;28939;36038;39551;39552;39553;46977;50371;50372;50373;52070;52071;52072;52073;52074;52075;52076;52077;55784;56372;56373;56374;59943;59944;59945;59946;59947;59948;59949;59950;63257;63258;65636;65637;66466;66467;68238;69993;69994;69995;69996;69997;69998;69999;70376;71300;71301;71302;78122;78123;78124;78125;78126;78127;78128;78129;78130;78509;78510;78511;78512;78513;83130;83131;86348;88568;88569;88570;88571;88572	2712;2713;2714;2715;2716;11401;11402;11403;11404;11405;11406;11407;11408;11409;11410;11411;11412;11413;11414;11415;11954;11955;11956;11957;11958;11959;11960;11961;11962;11963;11964;11965;11966;11967;11968;49922;62284;62285;68355;68356;68357;81435;81436;87186;87187;87188;87189;90044;90045;90046;90047;90048;90049;90050;90051;90052;90053;90054;90055;90056;90057;90058;90059;96376;97372;97373;97374;97375;97376;97377;103867;103868;103869;103870;103871;103872;103873;103874;103875;103876;103877;109626;109627;109628;113618;113619;113620;113621;114958;114959;118043;121077;121078;121079;121080;121081;121082;121083;121084;121085;121689;123275;123276;123277;123278;134991;134992;134993;134994;134995;134996;134997;134998;134999;135000;135001;135002;135003;135004;135005;135006;135007;135648;135649;135650;135651;135652;135653;135654;135655;143527;143528;143529;149059;152917;152918;152919;152920;152921;152922;152923;152924;152925;152926;152927	2714;11401;11955;49922;62285;68356;81436;87187;90050;96376;97372;103873;109626;113619;114959;118043;121078;121689;123275;134991;135648;143529;149059;152920			-1
Q7Z3K3	Q7Z3K3	5	5	5	Pogo transposable element with ZNF domain	POGZ	sp|Q7Z3K3|POGZ_HUMAN Pogo transposable element with ZNF domain OS=Homo sapiens OX=9606 GN=POGZ PE=1 SV=2	1	5	5	5	0	0	0	0	2	0	0	0	0	0	0	0	2	0	0	0	0	0	0	0	2	0	0	0	0	0	0	0	2	0	0	0	0	0	0	0	2	0	0	0	0	0	0	0	2	0	0	0	0	0	0	0	2	0	0	0	0	0	0	0	2	0	0	0	0	0	0	0	2	0	0	0	5.4	5.4	5.4	155.34	1410	1410	0	18.614	0	0	0	0	2.2	0	0	0	0	0	0	0	1.9	0	0	0	0	0	0	0	2.3	0	0	0	37260000	0	0	0	0	11749000	0	0	0	0	0	0	0	20860000	0	0	0	0	0	0	0	4651800	0	0	0	0	0	0	0	0	0	0	0	0	0	0	0	0	0	0	0	0	0	0	0	0	0	0	0	0	0	0	0	3	0	0	0	0	0	0	0	3	0	0	0	0	0	0	0	2	0	0	0	8	AYANHMINNHVPR;ICEWAFESEPLFLQHMK;NADMQEELIASLEEQLK;RPGVTGENSNEVAK;VTSSIPVFDLQDGGR				1094	1151;5063;8575;10190;13181	True;True;True;True;True	1171;5140;8745;10395;13431	7831;32519;55091;65523;65524;65525;84769	13520;56173;95193;113417;113418;113419;113420;146343	13520;56173;95193;113419;146343			-1
Q7Z417	Q7Z417	31	31	31	Nuclear fragile X mental retardation-interacting protein 2	NUFIP2	sp|Q7Z417|NUFP2_HUMAN FMR1-interacting protein NUFIP2 OS=Homo sapiens OX=9606 GN=NUFIP2 PE=1 SV=1	1	31	31	31	0	0	0	0	29	30	2	1	0	0	0	0	29	28	3	5	0	0	0	0	25	22	0	0	0	0	0	0	29	30	2	1	0	0	0	0	29	28	3	5	0	0	0	0	25	22	0	0	0	0	0	0	29	30	2	1	0	0	0	0	29	28	3	5	0	0	0	0	25	22	0	0	58	58	58	76.12	695	695	0	323.31	0	0	0	0	55.1	56.7	3.6	2	0	0	0	0	55.3	55.1	6.8	10.2	0	0	0	0	52.1	44.7	0	0	20001000000	0	0	0	0	4138299999.9999995	4148999999.9999995	3419100	4023400	0	0	0	0	5696200000	4761000000	12950000	16718000	0	0	0	0	748090000	470840000	0	0	0	0	0	0	74853000	96765000	39061	0	0	0	0	0	71721000	84706000	136310	224200	0	0	0	0	76839000	39246000	0	0	0	0	0	0	75	77	3	1	0	0	0	0	83	77	4	7	0	0	0	0	59	49	0	0	435	AAIVYHTK;ADTSSQGALVFLSK;AQPKPLKHEQK;DYEIESQNPLASPTNTLLGSAK;EDSWTLFKPPPVFPVDNSSAK;EMESIWNLQK;GADNDGSGSESGYTTPK;GCENLNIVQDK;GKPAVGDMLR;HASAVASKEDSWTLFKPPPVFPVDNSSAK;HTLQQHQETPK;IITYNEAMDSPDQ;IMQQETSVPTLK;LSQVPMSALK;NDSWGSFDLR;NLSSDEATNPISR;QGLETFKPDYSEQK;RIITYNEAMDSPDQ;RTSPQVLGSILK;SDTIPIPNGVVTNNSGYITNGYMGK;SGENQSVDK;SGENQSVDKSDTIPIPNGVVTNNSGYITNGYMGK;SGTTSESGALSLEPSHIGDLQK;SSDSKPGVSSK;TGYGELNGNAGER;TIQNSSVSPTSSSSSSSSTGETQTQSSSR;TSPQVLGSILK;VDGSKPIWK;VLNGNQQVVDTSLK;VMEVTFQGEYPATLVSQGAEIIPSGTEHPVFPK;YETGPGGTSR				1095	73;233;869;2064;2274;2796;3788;3843;4173;4600;4953;5341;5513;7792;8637;8930;9552;10104;10253;10397;10563;10564;10616;11072;11627;11693;12010;12320;12820;12894;13502	True;True;True;True;True;True;True;True;True;True;True;True;True;True;True;True;True;True;True;True;True;True;True;True;True;True;True;True;True;True;True	73;237;886;2096;2310;2836;2837;3842;3897;4232;4669;5028;5420;5597;5598;7907;7908;8809;9107;9748;10307;10458;10607;10778;10779;10832;11296;11853;11919;12239;12558;13063;13138;13762	543;544;545;546;547;548;1713;1714;1715;1716;1717;1718;1719;6045;13461;13462;13463;13464;13465;13466;13467;14867;14868;14869;14870;14871;14872;17933;17934;17935;17936;17937;17938;17939;17940;17941;17942;17943;17944;23993;23994;23995;23996;23997;24338;24339;24340;24341;24342;24343;26667;26668;26669;26670;29337;29338;29339;29340;31760;31761;31762;31763;31764;31765;31766;31767;31768;31769;31770;31771;31772;34525;34526;34527;34528;34529;34530;34531;35583;35584;35585;35586;35587;35588;35589;35590;35591;35592;35593;35594;35595;50248;50249;50250;50251;50252;50253;50254;50255;50256;50257;50258;55520;55521;55522;55523;55524;55525;57659;57660;57661;57662;57663;57664;61607;61608;61609;61610;61611;61612;65085;65086;65087;65088;65089;65090;65851;65852;65853;65854;65855;66830;66831;66832;66833;66834;66835;66836;67818;67819;67820;67821;67822;67823;67824;67825;67826;67827;67828;68247;68248;68249;68250;68251;68252;68253;68254;68255;68256;68257;68258;68259;68260;68261;71113;71114;71115;71116;71117;71118;71119;71120;71121;71122;71123;74487;74488;74489;74490;74491;74492;74968;74969;74970;74971;74972;74973;76883;76884;76885;76886;76887;79113;79114;79115;82567;82568;82569;82570;82571;82572;82573;82574;82575;83003;83004;83005;83006;83007;83008;83009;83010;83011;83012;83013;86969;86970;86971;86972;86973;86974	957;958;959;960;961;962;963;964;965;966;967;2886;2887;2888;2889;2890;2891;2892;2893;2894;2895;2896;2897;2898;10554;23268;23269;23270;23271;23272;23273;23274;23275;23276;23277;23278;25615;25616;25617;25618;25619;25620;25621;30864;30865;30866;30867;30868;30869;30870;30871;30872;30873;30874;30875;30876;30877;30878;30879;30880;30881;30882;30883;30884;30885;30886;30887;41300;41301;41302;41303;41304;41305;41306;41307;41308;41309;41883;41884;41885;41886;41887;41888;41889;41890;41891;41892;41893;41894;41895;41896;41897;45974;45975;45976;45977;45978;50644;50645;50646;50647;50648;50649;50650;50651;54817;54818;54819;54820;54821;54822;54823;54824;54825;54826;54827;54828;54829;54830;54831;54832;54833;54834;54835;54836;54837;54838;54839;54840;59693;59694;59695;59696;59697;59698;59699;59700;59701;59702;59703;59704;59705;61470;61471;61472;61473;61474;61475;61476;61477;61478;61479;61480;61481;61482;61483;61484;61485;61486;61487;61488;61489;61490;61491;61492;61493;61494;61495;61496;61497;86923;86924;86925;86926;86927;86928;86929;86930;86931;86932;86933;86934;86935;86936;86937;86938;86939;86940;86941;86942;86943;86944;95932;95933;95934;95935;95936;95937;95938;95939;95940;95941;95942;95943;95944;95945;95946;99629;99630;99631;99632;99633;99634;99635;99636;99637;99638;99639;99640;99641;99642;99643;99644;99645;99646;99647;106719;106720;106721;106722;106723;106724;106725;106726;106727;112698;112699;112700;112701;112702;112703;112704;112705;112706;112707;112708;112709;112710;112711;112712;112713;113964;113965;113966;113967;113968;113969;115631;115632;115633;115634;115635;115636;115637;115638;115639;115640;115641;115642;115643;115644;115645;115646;115647;115648;115649;115650;115651;115652;117291;117292;117293;117294;117295;117296;117297;117298;117299;117300;117301;117302;117303;117304;117305;117306;117307;117308;117309;117310;117311;117312;117313;117314;118055;118056;118057;118058;118059;118060;118061;118062;118063;118064;118065;118066;118067;118068;118069;118070;118071;118072;118073;118074;118075;118076;118077;118078;118079;118080;118081;118082;122976;122977;122978;122979;122980;122981;122982;122983;122984;122985;122986;122987;122988;122989;122990;128650;128651;128652;128653;128654;128655;128656;128657;128658;128659;128660;128661;128662;129536;129537;129538;129539;129540;129541;129542;129543;129544;129545;129546;129547;129548;132845;132846;132847;132848;132849;132850;132851;136710;136711;136712;142552;142553;142554;142555;142556;142557;142558;142559;142560;142561;142562;142563;142564;142565;142566;143308;143309;143310;143311;143312;143313;143314;143315;143316;143317;143318;143319;143320;143321;143322;143323;143324;143325;143326;143327;143328;143329;143330;143331;143332;143333;150226;150227;150228;150229;150230;150231;150232;150233;150234;150235;150236;150237	961;2896;10554;23273;25615;30876;41306;41893;45977;50648;54833;59696;61490;86930;95941;99630;106721;112700;113965;115638;117291;117302;118082;122978;128655;129539;132846;136710;142553;143333;150235	219;220;221	245;403;669	-1
Q7Z5J4	Q7Z5J4	2	2	2	Retinoic acid-induced protein 1	RAI1	sp|Q7Z5J4|RAI1_HUMAN Retinoic acid-induced protein 1 OS=Homo sapiens OX=9606 GN=RAI1 PE=1 SV=2	1	2	2	2	0	0	0	0	1	1	0	0	0	0	0	0	2	0	0	0	0	0	0	0	0	0	0	0	0	0	0	0	1	1	0	0	0	0	0	0	2	0	0	0	0	0	0	0	0	0	0	0	0	0	0	0	1	1	0	0	0	0	0	0	2	0	0	0	0	0	0	0	0	0	0	0	1.9	1.9	1.9	203.35	1906	1906	0	22.168	0	0	0	0	1.3	1.3	0	0	0	0	0	0	1.9	0	0	0	0	0	0	0	0	0	0	0	21524000	0	0	0	0	5373200	1521100	0	0	0	0	0	0	14630000	0	0	0	0	0	0	0	0	0	0	0	0	0	0	0	0	0	0	0	0	0	0	0	0	0	0	0	0	0	0	0	0	0	0	0	0	0	0	0	2	2	0	0	0	0	0	0	3	0	0	0	0	0	0	0	0	0	0	0	7	LLDNSHLPATFK;LLLSALAQEDLASEILGLQEAIGEK				1096	7166;7265	True;True	7269;7368	46701;47337;47338;47339	80954;82035;82036;82037;82038;82039;82040	80954;82036			-1
Q7Z5P9	Q7Z5P9	2	2	2	Mucin-19	MUC19	sp|Q7Z5P9|MUC19_HUMAN Mucin-19 OS=Homo sapiens OX=9606 GN=MUC19 PE=1 SV=3	1	2	2	2	1	0	1	0	2	2	1	0	0	0	0	0	1	1	0	1	0	0	0	1	1	1	0	1	1	0	1	0	2	2	1	0	0	0	0	0	1	1	0	1	0	0	0	1	1	1	0	1	1	0	1	0	2	2	1	0	0	0	0	0	1	1	0	1	0	0	0	1	1	1	0	1	0.4	0.4	0.4	805.24	8384	8384	0	3.5712	0.2	0	0.2	0	0.4	0.4	0.2	0	0	0	0	0	0.2	0.2	0	0.2	0	0	0	0.2	0.2	0.2	0	0.2	39978000000	3153899999.9999995	0	3477699999.9999995	0	3385499999.9999995	3698499999.9999995	8444699999.999999	0	0	0	0	0	5875299999.999999	5318200000	0	4411700000	0	0	0	72278000	767150000	45086000	0	1328500000	0	0	0	0	553450000	932270000	0	0	0	0	0	0	0	0	0	0	0	0	0	0	0	0	0	0	2	0	1	0	3	3	1	0	0	0	0	0	1	1	0	1	0	0	0	1	1	3	0	1	19	TGTTGQSGAESGTTEPSAR;TTGSSAEGSGTTGPSSR				1097	11621;12050	True;True	11847;12283	74443;74444;74445;74446;74447;74448;74449;74450;74451;74452;74453;74454;77153;77154	128581;128582;128583;128584;128585;128586;128587;128588;128589;128590;128591;128592;128593;128594;128595;128596;128597;133331;133332	128583;133331			-1
Q7Z6E9	Q7Z6E9	2	2	2	E3 ubiquitin-protein ligase RBBP6	RBBP6	sp|Q7Z6E9|RBBP6_HUMAN E3 ubiquitin-protein ligase RBBP6 OS=Homo sapiens OX=9606 GN=RBBP6 PE=1 SV=1	1	2	2	2	1	0	1	1	1	0	2	1	0	0	0	0	0	0	0	0	0	0	0	0	0	0	0	0	1	0	1	1	1	0	2	1	0	0	0	0	0	0	0	0	0	0	0	0	0	0	0	0	1	0	1	1	1	0	2	1	0	0	0	0	0	0	0	0	0	0	0	0	0	0	0	0	1.5	1.5	1.5	201.56	1792	1792	0	4.3205	0.7	0	0.7	0.7	0.8	0	1.5	0.8	0	0	0	0	0	0	0	0	0	0	0	0	0	0	0	0	8693000	998480	0	1417300	937180	759890	0	3564200	1015900	0	0	0	0	0	0	0	0	0	0	0	0	0	0	0	0	0	0	0	0	0	0	0	0	0	0	0	0	0	0	0	0	0	0	0	0	0	0	0	0	1	0	1	1	1	0	2	1	0	0	0	0	0	0	0	0	0	0	0	0	0	0	0	0	7	DVSHEIIQHEVK;STVKPKPQLSHSSR				1098	2034;11209	True;True	2066;11434	13306;13307;13308;13309;71961;71962;71963	23014;23015;23016;23017;124364;124365;124366	23014;124365			-1
Q7Z739	Q7Z739	6	2	0	YTH domain-containing family protein 3	YTHDF3	sp|Q7Z739|YTHD3_HUMAN YTH domain-containing family protein 3 OS=Homo sapiens OX=9606 GN=YTHDF3 PE=1 SV=1	1	6	2	0	0	0	0	0	2	4	1	3	0	0	0	0	5	3	0	1	0	0	0	0	4	3	0	0	0	0	0	0	0	1	0	0	0	0	0	0	2	1	0	0	0	0	0	0	1	1	0	0	0	0	0	0	0	0	0	0	0	0	0	0	0	0	0	0	0	0	0	0	0	0	0	0	10.1	4.6	0	63.86	585	585	0	14.976	0	0	0	0	3.1	6.7	1.5	4.3	0	0	0	0	8.9	5.5	0	1.5	0	0	0	0	6.7	5.5	0	0	27035000	0	0	0	0	0	5553600	0	0	0	0	0	0	12213000	7082400	0	0	0	0	0	0	1158900	1028000	0	0	0	0	0	0	0	0	0	0	0	0	0	0	0	0	0	0	0	0	0	0	0	0	0	0	0	0	0	0	0	1	0	0	0	0	0	0	3	2	0	0	0	0	0	0	2	1	0	0	9	DFDWNLK;DTQEVPLEK;HTTSIFDDFAHYEK;LENNDNKPVTNSR;RLDAAYR;SYSEDDIHR				1099	1438;1988;4960;6745;10127;11318	False;False;True;True;False;False	1460;2017;5035;6844;10330;11543	9548;9549;9550;13028;13029;13030;13031;13032;13033;13034;13035;31794;31795;31796;31797;31798;43609;65180;72477;72478;72479;72480;72481;72482;72483;72484;72485;72486	16481;16482;16483;22575;22576;22577;22578;22579;22580;22581;22582;22583;22584;22585;22586;22587;54874;54875;54876;54877;54878;54879;54880;54881;75478;112855;125188;125189;125190;125191;125192;125193;125194;125195;125196;125197;125198;125199;125200;125201;125202;125203;125204	16481;22582;54879;75478;112855;125188			-1
Q7Z7A1	Q7Z7A1	9	9	9	Centriolin	CNTRL	sp|Q7Z7A1|CNTRL_HUMAN Centriolin OS=Homo sapiens OX=9606 GN=CNTRL PE=1 SV=2	1	9	9	9	0	0	0	0	0	0	5	4	0	0	0	0	0	0	6	2	0	0	0	0	0	0	0	0	0	0	0	0	0	0	5	4	0	0	0	0	0	0	6	2	0	0	0	0	0	0	0	0	0	0	0	0	0	0	5	4	0	0	0	0	0	0	6	2	0	0	0	0	0	0	0	0	6.2	6.2	6.2	268.88	2325	2325	0	24.204	0	0	0	0	0	0	3.2	3	0	0	0	0	0	0	4.4	1.4	0	0	0	0	0	0	0	0	58403000	0	0	0	0	0	0	20132000	20269000	0	0	0	0	0	0	12986000	5015700	0	0	0	0	0	0	0	0	0	0	0	0	0	0	1973200	1259900	0	0	0	0	0	0	2680200	0	0	0	0	0	0	0	0	0	0	0	0	0	0	0	9	6	0	0	0	0	0	0	10	3	0	0	0	0	0	0	0	0	28	AEAEIELLQNLLR;AQFSEEKEQENSELHAK;DLEEQLTEGQIAANEALKK;DLEGVISGLQEYLGTIK;IQQMENEIHYLQENLK;LGETEVTEK;LTQLEQSALQAELEKER;NILDMLQLENHELQGLK;NLNQFLPELPADLEAILER				1100	240;838;1674;1678;5631;6882;7900;8794;8898	True;True;True;True;True;True;True;True;True	244;855;1697;1701;5717;6983;8017;8971;9075	1754;1755;1756;5763;10857;10869;10870;10871;36389;44656;50877;56646;56647;56648;56649;57466;57467;57468	2956;2957;2958;2959;9944;18700;18720;18721;18722;18723;18724;18725;62875;62876;77450;88008;97858;97859;97860;97861;97862;99292;99293;99294;99295;99296;99297;99298	2959;9944;18700;18725;62876;77450;88008;97862;99297			-1
Q7Z7C8	Q7Z7C8	2	2	2	Transcription initiation factor TFIID subunit 8	TAF8	sp|Q7Z7C8|TAF8_HUMAN Transcription initiation factor TFIID subunit 8 OS=Homo sapiens OX=9606 GN=TAF8 PE=1 SV=1	1	2	2	2	0	0	1	0	0	0	1	0	0	0	1	0	0	1	0	0	0	0	0	0	0	0	0	0	0	0	1	0	0	0	1	0	0	0	1	0	0	1	0	0	0	0	0	0	0	0	0	0	0	0	1	0	0	0	1	0	0	0	1	0	0	1	0	0	0	0	0	0	0	0	0	0	14.8	14.8	14.8	34.262	310	310	0	6.2121	0	0	6.1	0	0	0	8.7	0	0	0	6.1	0	0	8.7	0	0	0	0	0	0	0	0	0	0	1643900	0	0	264260	0	0	0	467390	0	0	0	243960	0	0	668320	0	0	0	0	0	0	0	0	0	0	0	0	0	0	0	0	0	0	0	0	0	0	0	0	0	0	0	0	0	0	0	0	0	0	0	0	1	0	0	0	1	0	0	0	1	0	0	2	0	0	0	0	0	0	0	0	0	0	5	ASVETLTEMLQSYISEIGR;TQPTLSDIVVTLVEMGFNVDTLPAYAK				1101	961;11973	True;True	978;12202	6678;6679;76688;76689	11650;11651;132545;132546;132547	11651;132546			-1
Q7Z7K6	Q7Z7K6	6	6	6	Centromere protein V	CENPV	sp|Q7Z7K6|CENPV_HUMAN Centromere protein V OS=Homo sapiens OX=9606 GN=CENPV PE=1 SV=1	1	6	6	6	0	0	0	0	2	1	1	1	0	0	0	0	6	4	2	3	0	0	0	0	4	1	0	0	0	0	0	0	2	1	1	1	0	0	0	0	6	4	2	3	0	0	0	0	4	1	0	0	0	0	0	0	2	1	1	1	0	0	0	0	6	4	2	3	0	0	0	0	4	1	0	0	30.2	30.2	30.2	29.946	275	275	0	60.864	0	0	0	0	11.6	4.7	4.7	4.7	0	0	0	0	30.2	21.5	9.8	14.9	0	0	0	0	19.6	4.7	0	0	262330000	0	0	0	0	12159000	3587100	5734200	8232500	0	0	0	0	151860000	56647000	5550000	12661000	0	0	0	0	5097300	801260	0	0	0	0	0	0	1575600	0	0	0	0	0	0	0	7889400	5666800	0	2718200	0	0	0	0	2758600	0	0	0	0	0	0	0	3	1	2	2	0	0	0	0	14	6	3	4	0	0	0	0	6	2	0	0	43	CGVQSFYTPR;GAEHITTYTFNTHK;LLLDTFEYQGLVK;SMVTEEFNGSDWEK;SNPGGFGIAPHCLDEGTVR;SQAVEKPPSEKPR				1102	1222;3795;7244;10918;10942;11007	True;True;True;True;True;True	1242;3849;7347;11137;11162;11230	8208;24063;24064;24065;24066;47213;47214;47215;47216;47217;47218;47219;47220;47221;47222;70258;70259;70260;70261;70262;70373;70374;70375;70698;70699;70700;70701	14159;41428;41429;41430;41431;41432;81828;81829;81830;81831;81832;81833;81834;81835;81836;81837;81838;81839;81840;81841;81842;81843;81844;121494;121495;121496;121497;121498;121499;121500;121501;121502;121503;121685;121686;121687;121688;122250;122251;122252;122253;122254;122255	14159;41429;81835;121494;121687;122253			-1
Q86SE9	Q86SE9	1	1	1	Polycomb group RING finger protein 5	PCGF5	sp|Q86SE9|PCGF5_HUMAN Polycomb group RING finger protein 5 OS=Homo sapiens OX=9606 GN=PCGF5 PE=1 SV=1	1	1	1	1	0	0	0	0	0	0	0	0	0	0	0	0	1	1	0	0	0	0	0	0	0	0	0	0	0	0	0	0	0	0	0	0	0	0	0	0	1	1	0	0	0	0	0	0	0	0	0	0	0	0	0	0	0	0	0	0	0	0	0	0	1	1	0	0	0	0	0	0	0	0	0	0	4.3	4.3	4.3	29.714	256	256	0	4.2668	0	0	0	0	0	0	0	0	0	0	0	0	4.3	4.3	0	0	0	0	0	0	0	0	0	0	3362900	0	0	0	0	0	0	0	0	0	0	0	0	3362900	0	0	0	0	0	0	0	0	0	0	0	0	0	0	0	0	0	0	0	0	0	0	0	0	0	0	0	0	0	0	0	0	0	0	0	0	0	0	0	0	0	0	0	0	0	0	0	1	1	0	0	0	0	0	0	0	0	0	0	2	LDNTLEEIIFK				1103	6642	True	6741	43160;43161	74764;74765	74764			-1
Q86TU7	Q86TU7	15	15	15	Histone-lysine N-methyltransferase setd3	SETD3	sp|Q86TU7|SETD3_HUMAN Actin-histidine N-methyltransferase OS=Homo sapiens OX=9606 GN=SETD3 PE=1 SV=1	1	15	15	15	0	0	0	0	0	0	0	0	0	0	0	0	0	0	0	0	12	5	13	10	2	3	2	3	0	0	0	0	0	0	0	0	0	0	0	0	0	0	0	0	12	5	13	10	2	3	2	3	0	0	0	0	0	0	0	0	0	0	0	0	0	0	0	0	12	5	13	10	2	3	2	3	30.8	30.8	30.8	67.256	594	594	0	150.79	0	0	0	0	0	0	0	0	0	0	0	0	0	0	0	0	23.2	14	25.8	21.7	5.1	8.1	5.4	5.6	125200000	0	0	0	0	0	0	0	0	0	0	0	0	0	0	0	0	47855000	8242800	29393000	23954000	4953900	4796900	2679600	3326300	0	0	0	0	0	0	0	0	0	0	0	0	0	0	0	0	27806000	5194100	28604000	20055000	2188800	2120500	0	1597000	0	0	0	0	0	0	0	0	0	0	0	0	0	0	0	0	24	9	19	14	3	5	2	5	81	CSSPAPGPGK;EHLLGDSAIDR;EILNLTSELLQK;GSSSDSTAGVK;ILQAMGNIALAFHLLCER;NHDLSVR;NLEEEAGVQDALNIR;QNQIPTEDGSR;SENESLNQESK;SGTGATATVSPK;SNAEFVIHSGFFFDNNSHDR;TTIEEDK;VFCMTEEELK;VIQTHPHANK;WASENGASVEGFEMVNFK				1104	1293;2462;2540;4444;5452;8748;8866;9769;10460;10610;10921;12054;12450;12683;13313	True;True;True;True;True;True;True;True;True;True;True;True;True;True;True	1313;2499;2578;4510;5532;8920;9043;9967;10671;10826;11141;12287;12688;12925;13566	8632;8633;8634;15947;15948;16489;16490;16491;16492;28271;28272;35148;35149;35150;35151;35152;56272;57325;57326;57327;57328;57329;62952;62953;62954;67178;67179;67180;67181;68219;68220;68221;68222;70291;70292;70293;70294;70295;70296;77190;77191;79962;79963;79964;81610;81611;81612;81613;81614;81615;81616;81617;85555	14905;14906;14907;14908;27444;27445;27446;28366;28367;28368;28369;28370;28371;28372;48709;48710;60732;60733;60734;60735;60736;60737;60738;60739;60740;97221;99074;99075;99076;99077;99078;99079;99080;99081;109056;109057;109058;109059;109060;116201;116202;116203;116204;116205;116206;116207;116208;118019;118020;118021;118022;121556;121557;121558;121559;121560;121561;121562;121563;133393;133394;138175;138176;138177;138178;140924;140925;140926;140927;140928;140929;140930;140931;140932;140933;140934;140935;140936;140937;147646;147647	14906;27444;28367;48710;60732;97221;99081;109056;116201;118020;121557;133393;138176;140932;147647			-1
Q86U38	Q86U38	1	1	1	Nucleolar protein 9	NOP9	sp|Q86U38|NOP9_HUMAN Nucleolar protein 9 OS=Homo sapiens OX=9606 GN=NOP9 PE=1 SV=1	1	1	1	1	0	0	0	0	1	0	0	0	0	0	0	0	1	0	0	0	0	0	0	0	0	0	0	0	0	0	0	0	1	0	0	0	0	0	0	0	1	0	0	0	0	0	0	0	0	0	0	0	0	0	0	0	1	0	0	0	0	0	0	0	1	0	0	0	0	0	0	0	0	0	0	0	4.2	4.2	4.2	69.437	636	636	0.00070323	3.1235	0	0	0	0	4.2	0	0	0	0	0	0	0	4.2	0	0	0	0	0	0	0	0	0	0	0	1792900	0	0	0	0	1121400	0	0	0	0	0	0	0	671480	0	0	0	0	0	0	0	0	0	0	0	0	0	0	0	0	0	0	0	0	0	0	0	0	0	0	0	0	0	0	0	0	0	0	0	0	0	0	0	1	0	0	0	0	0	0	0	1	0	0	0	0	0	0	0	0	0	0	0	2	ALGDVTVLGSLLLQHLLHFSTPGLVLR				1105	601	True	611	4255;4256	7228;7229	7228			-1
Q86U42	Q86U42	5	5	5	Polyadenylate-binding protein 2	PABPN1	sp|Q86U42|PABP2_HUMAN Polyadenylate-binding protein 2 OS=Homo sapiens OX=9606 GN=PABPN1 PE=1 SV=3	1	5	5	5	0	0	1	0	2	2	0	0	0	0	0	1	1	1	2	0	1	1	2	1	4	2	0	0	0	0	1	0	2	2	0	0	0	0	0	1	1	1	2	0	1	1	2	1	4	2	0	0	0	0	1	0	2	2	0	0	0	0	0	1	1	1	2	0	1	1	2	1	4	2	0	0	23.9	23.9	23.9	32.749	306	306	0	13.793	0	0	5.2	0	8.8	8.8	0	0	0	0	0	5.2	5.2	5.2	8.8	0	5.2	9.2	7.8	5.2	14.7	8.8	0	0	89423000	0	0	4632400	0	26159000	15285000	0	0	0	0	0	0	19512000	0	8057200	0	1505100	549740	1248600	0	8191100	4282600	0	0	0	0	0	0	2674000	2221100	0	0	0	0	0	0	0	0	1558100	0	0	0	2466200	0	3231800	3498000	0	0	0	0	1	0	4	4	0	0	0	0	0	1	2	1	2	0	3	1	2	1	6	3	0	0	31	AAAAAAAAAAGAAGGR;ELQNEVEK;GFAYIEFSDK;SIYVGNVDYGATAEELEAHFHGCGSVNR;TSLALDESLFR				1106	1;2755;3944;10713;12004	True;True;True;True;True	1;2795;3999;10930;12233	2;3;4;5;6;7;8;9;10;11;12;13;17714;17715;24949;68882;76867;76868;76869;76870;76871	3;4;5;6;7;8;9;10;11;12;13;14;15;16;17;18;19;20;21;30474;30475;42905;119133;132824;132825;132826;132827;132828;132829;132830;132831	9;30474;42905;119133;132825			-1
Q86U86	Q86U86	4	4	4	Protein polybromo-1	PBRM1	sp|Q86U86|PB1_HUMAN Protein polybromo-1 OS=Homo sapiens OX=9606 GN=PBRM1 PE=1 SV=1	1	4	4	4	0	0	0	0	3	2	1	1	0	0	1	1	3	1	2	0	0	0	0	0	1	0	0	0	0	0	0	0	3	2	1	1	0	0	1	1	3	1	2	0	0	0	0	0	1	0	0	0	0	0	0	0	3	2	1	1	0	0	1	1	3	1	2	0	0	0	0	0	1	0	0	0	4.9	4.9	4.9	192.95	1689	1689	0	123.99	0	0	0	0	3.8	2.2	1.1	1.1	0	0	1.1	1.1	3.5	1.1	2.2	0	0	0	0	0	1.1	0	0	0	28579000	0	0	0	0	6800600	1724600	1991600	1580500	0	0	96254	184190	10874000	1455100	3565900	0	0	0	0	0	306440	0	0	0	0	0	0	0	443440	263760	0	0	0	0	0	0	552530	0	763860	0	0	0	0	0	0	0	0	0	0	0	0	0	3	3	2	2	0	0	2	2	6	2	6	0	0	0	0	0	1	0	0	0	29	EILEQLLEAIVVATNPSGR;LKMEEYDDVNLLTADFQLLFNNAK;NQEYETLDHLECDLNLMFENAK;TDSEIYEDAVELQQFFIK				1107	2537;7120;9041;11442	True;True;True;True	2575;7222;9226;11668	16445;16446;16447;16448;16449;16450;16451;16452;46354;58567;58568;73307;73308;73309;73310;73311	28283;28284;28285;28286;28287;28288;28289;28290;28291;28292;28293;28294;28295;28296;28297;28298;28299;28300;28301;80325;101400;101401;126623;126624;126625;126626;126627;126628;126629	28300;80325;101400;126625			-1
Q86UP2	Q86UP2	3	3	3	Kinectin	KTN1	sp|Q86UP2|KTN1_HUMAN Kinectin OS=Homo sapiens OX=9606 GN=KTN1 PE=1 SV=1	1	3	3	3	0	0	0	0	0	0	0	1	0	0	0	0	0	0	0	0	0	2	0	0	0	0	0	0	0	0	0	0	0	0	0	1	0	0	0	0	0	0	0	0	0	2	0	0	0	0	0	0	0	0	0	0	0	0	0	1	0	0	0	0	0	0	0	0	0	2	0	0	0	0	0	0	4.3	4.3	4.3	156.27	1357	1357	0	4.4274	0	0	0	0	0	0	0	1.3	0	0	0	0	0	0	0	0	0	3	0	0	0	0	0	0	9542900	0	0	0	0	0	0	0	8781200	0	0	0	0	0	0	0	0	0	761760	0	0	0	0	0	0	0	0	0	0	0	0	0	0	0	0	0	0	0	0	0	0	0	0	0	0	0	0	0	0	0	0	0	0	0	0	0	1	0	0	0	0	0	0	0	0	0	2	0	0	0	0	0	0	3	AQIQQFHSQIAAQTSASVLAEELHK;EASSASQFEELEIVLK;LQALANEQAAAAHELEK				1108	851;2196;7528	True;True;True	868;2231;7639	5963;14310;48915	10416;24696;84725	10416;24696;84725			-1
Q86US8	Q86US8	3	3	3	Telomerase-binding protein EST1A	SMG6	sp|Q86US8|EST1A_HUMAN Telomerase-binding protein EST1A OS=Homo sapiens OX=9606 GN=SMG6 PE=1 SV=2	1	3	3	3	0	0	0	0	2	0	0	0	0	0	0	0	3	1	0	0	0	0	0	0	0	0	0	0	0	0	0	0	2	0	0	0	0	0	0	0	3	1	0	0	0	0	0	0	0	0	0	0	0	0	0	0	2	0	0	0	0	0	0	0	3	1	0	0	0	0	0	0	0	0	0	0	3.9	3.9	3.9	160.46	1419	1419	0	7.5657	0	0	0	0	2.7	0	0	0	0	0	0	0	3.9	1.3	0	0	0	0	0	0	0	0	0	0	3819800	0	0	0	0	1178600	0	0	0	0	0	0	0	1614300	1026900	0	0	0	0	0	0	0	0	0	0	0	0	0	0	190510	0	0	0	0	0	0	0	73858	0	0	0	0	0	0	0	0	0	0	0	0	0	0	0	2	0	0	0	0	0	0	0	4	1	0	0	0	0	0	0	0	0	0	0	7	LLELLDEGSDFFDSLLQK;SVIQEQAAALGLAMFSLLVR;YILVVPLIVINELDGLAK				1109	7192;11246;13605	True;True;True	7295;11471;13867	46864;46865;72112;72113;87570;87571	81229;81230;81231;124613;124614;151245;151246	81229;124613;151246			-1
Q86UY8	Q86UY8	1	1	1	5-nucleotidase domain-containing protein 3	NT5DC3	sp|Q86UY8|NT5D3_HUMAN 5-nucleotidase domain-containing protein 3 OS=Homo sapiens OX=9606 GN=NT5DC3 PE=1 SV=1	1	1	1	1	0	0	0	1	0	0	0	0	0	0	0	0	0	0	0	0	0	0	0	0	0	0	0	0	0	0	0	1	0	0	0	0	0	0	0	0	0	0	0	0	0	0	0	0	0	0	0	0	0	0	0	1	0	0	0	0	0	0	0	0	0	0	0	0	0	0	0	0	0	0	0	0	2.7	2.7	2.7	63.419	548	548	1	-2	0	0	0	2.7	0	0	0	0	0	0	0	0	0	0	0	0	0	0	0	0	0	0	0	0	1096700	0	0	0	1096700	0	0	0	0	0	0	0	0	0	0	0	0	0	0	0	0	0	0	0	0	0	0	0	0	0	0	0	0	0	0	0	0	0	0	0	0	0	0	0	0	0	0	0	0	0	0	0	1	0	0	0	0	0	0	0	0	0	0	0	0	0	0	0	0	0	0	0	0	1	TMAAAAVVARGAGAR	+			1110	11845	True	12072	75957	131242	131242	222	3	-1
Q86V81	Q86V81	11	11	11	THO complex subunit 4	ALYREF	sp|Q86V81|THOC4_HUMAN THO complex subunit 4 OS=Homo sapiens OX=9606 GN=ALYREF PE=1 SV=3	1	11	11	11	0	1	2	1	8	7	2	3	2	0	0	1	7	7	1	0	2	2	1	1	7	2	0	0	0	1	2	1	8	7	2	3	2	0	0	1	7	7	1	0	2	2	1	1	7	2	0	0	0	1	2	1	8	7	2	3	2	0	0	1	7	7	1	0	2	2	1	1	7	2	0	0	50.6	50.6	50.6	26.888	257	257	0	294.96	0	4.3	14.4	4.3	50.6	37	14.8	18.7	14.8	0	0	10.1	40.5	35.4	10.1	0	18.3	18.3	4.3	8.2	37.4	9.3	0	0	869630000	0	5328700	6391900	5054000	235120000	137130000	46338000	24722000	1245100	0	0	1138900	200630000	152360000	4226800	0	5780200	2113100	3624100	1134500	31800000	5494800	0	0	0	0	3459800	0	18218000	11210000	3905400	3761100	0	0	0	0	8299600	10983000	0	0	7212100	6144600	0	0	8797500	2980800	0	0	0	2	2	1	21	11	5	4	2	0	0	2	17	17	2	0	4	3	1	1	14	3	0	0	112	ADKMDMSLDDIIK;LLVSNLDFGVSDADIQELFAEFGTLK;LLVSNLDFGVSDADIQELFAEFGTLKK;MDMSLDDIIK;NRPAPYSRPK;PMNIQLVTSQIDAQR;QLPDKWQHDLFDSGFGGGAGVETGGK;QQLSAEELDAQLDAYNAR;QYNGVPLDGRPMNIQLVTSQIDAQR;SLGTADVHFER;WQHDLFDSGFGGGAGVETGGK				1111	208;7348;7349;8141;9081;9343;9694;9835;10005;10788;13379	True;True;True;True;True;True;True;True;True;True;True	208;7452;7453;8261;9267;9534;9890;10034;10207;11005;13633	1330;1331;1332;1333;1334;47810;47811;47812;47813;47814;47815;47816;47817;47818;47819;47820;47821;47822;47823;47824;47825;47826;47827;47828;52337;52338;52339;52340;58963;60579;60580;60581;62616;62617;63322;63323;63324;63325;63326;63327;63328;64425;64426;64427;64428;69481;69482;69483;69484;69485;69486;69487;69488;69489;69490;69491;69492;69493;85893;85894;85895;85896;85897	2192;2193;2194;2195;2196;2197;2198;2199;2200;2201;2202;82831;82832;82833;82834;82835;82836;82837;82838;82839;82840;82841;82842;82843;82844;82845;82846;82847;82848;82849;82850;82851;82852;82853;82854;82855;82856;82857;82858;82859;82860;82861;82862;82863;82864;82865;82866;90494;90495;90496;90497;90498;90499;102167;102168;104968;104969;104970;104971;108466;108467;108468;108469;108470;109739;109740;109741;109742;109743;109744;109745;109746;109747;109748;109749;109750;109751;111555;111556;111557;111558;111559;111560;120177;120178;120179;120180;120181;120182;120183;120184;120185;120186;120187;120188;120189;120190;120191;120192;120193;120194;120195;120196;120197;120198;148256;148257;148258;148259;148260;148261;148262	2198;82833;82847;90499;102167;104969;108466;109744;111556;120182;148256			-1
Q86VP1	Q86VP1	1	1	1	Tax1-binding protein 1	TAX1BP1	sp|Q86VP1|TAXB1_HUMAN Tax1-binding protein 1 OS=Homo sapiens OX=9606 GN=TAX1BP1 PE=1 SV=2	1	1	1	1	0	0	0	0	0	0	1	1	0	0	0	0	0	0	0	0	0	0	0	0	0	0	0	0	0	0	0	0	0	0	1	1	0	0	0	0	0	0	0	0	0	0	0	0	0	0	0	0	0	0	0	0	0	0	1	1	0	0	0	0	0	0	0	0	0	0	0	0	0	0	0	0	1.8	1.8	1.8	90.876	789	789	0.002069	2.9031	0	0	0	0	0	0	1.8	1.8	0	0	0	0	0	0	0	0	0	0	0	0	0	0	0	0	8715600	0	0	0	0	0	0	8715600	0	0	0	0	0	0	0	0	0	0	0	0	0	0	0	0	0	0	0	0	0	0	0	0	0	0	0	0	0	0	0	0	0	0	0	0	0	0	0	0	0	0	0	0	0	0	0	1	1	0	0	0	0	0	0	0	0	0	0	0	0	0	0	0	0	2	AHQLEEDIVSVTHK				1112	472	True	479	3355;3356	5699;5700	5699			-1
Q86VP6	Q86VP6	4	4	4	Cullin-associated NEDD8-dissociated protein 1	CAND1	sp|Q86VP6|CAND1_HUMAN Cullin-associated NEDD8-dissociated protein 1 OS=Homo sapiens OX=9606 GN=CAND1 PE=1 SV=2	1	4	4	4	0	0	0	0	0	0	1	1	3	0	2	4	1	0	2	0	0	0	0	0	0	0	0	0	0	0	0	0	0	0	1	1	3	0	2	4	1	0	2	0	0	0	0	0	0	0	0	0	0	0	0	0	0	0	1	1	3	0	2	4	1	0	2	0	0	0	0	0	0	0	0	0	6.4	6.4	6.4	136.37	1230	1230	0	13.554	0	0	0	0	0	0	1.1	1.1	4.9	0	2.8	6.4	1.1	0	3.3	0	0	0	0	0	0	0	0	0	14639000	0	0	0	0	0	0	1066900	1121900	2309700	0	834580	4336700	2264200	0	2705300	0	0	0	0	0	0	0	0	0	0	0	0	0	0	0	0	0	822380	0	680440	1111300	0	0	489840	0	0	0	0	0	0	0	0	0	0	0	0	0	0	0	1	2	5	0	2	6	1	0	3	0	0	0	0	0	0	0	0	0	20	IDLRPVLGEGVPILASFLR;ISGSILNELIGLVR;QEDVSVQLEALDIMADMLSR;SPLMSEFQSQISSNPELAAIFESIQK				1113	5101;5694;9485;10976	True;True;True;True	5178;5781;9680;11196	32718;36880;36881;36882;36883;36884;36885;36886;61239;61240;61241;70539;70540;70541	56519;63740;63741;63742;63743;63744;63745;63746;63747;63748;63749;106085;106086;106087;106088;106089;121956;121957;121958;121959	56519;63745;106088;121959			-1
Q86VU5	Q86VU5	1	1	1	Catechol O-methyltransferase domain-containing protein 1	COMTD1	sp|Q86VU5|CMTD1_HUMAN Catechol O-methyltransferase domain-containing protein 1 OS=Homo sapiens OX=9606 GN=COMTD1 PE=1 SV=1	1	1	1	1	0	0	0	0	0	0	1	1	0	0	0	0	0	0	1	0	0	0	0	0	0	0	0	0	0	0	0	0	0	0	1	1	0	0	0	0	0	0	1	0	0	0	0	0	0	0	0	0	0	0	0	0	0	0	1	1	0	0	0	0	0	0	1	0	0	0	0	0	0	0	0	0	9.9	9.9	9.9	28.808	262	262	0	4.7069	0	0	0	0	0	0	9.9	9.9	0	0	0	0	0	0	9.9	0	0	0	0	0	0	0	0	0	2168700	0	0	0	0	0	0	1122300	503310	0	0	0	0	0	0	543110	0	0	0	0	0	0	0	0	0	0	0	0	0	0	0	0	0	0	0	0	0	0	0	0	0	0	0	0	0	0	0	0	0	0	0	0	0	0	0	2	3	0	0	0	0	0	0	2	0	0	0	0	0	0	0	0	0	7	LSVPAALALGSAALGAAFATGLFLGR				1114	7817	True	7934	50406;50407;50408	87250;87251;87252;87253;87254;87255;87256	87251			-1
Q86VV8	Q86VV8	2	2	2	Rotatin	RTTN	sp|Q86VV8|RTTN_HUMAN Rotatin OS=Homo sapiens OX=9606 GN=RTTN PE=1 SV=3	1	2	2	2	0	0	0	0	0	0	1	0	0	0	0	0	0	0	0	0	0	0	0	0	0	1	1	0	0	0	0	0	0	0	1	0	0	0	0	0	0	0	0	0	0	0	0	0	0	1	1	0	0	0	0	0	0	0	1	0	0	0	0	0	0	0	0	0	0	0	0	0	0	1	1	0	0.8	0.8	0.8	248.63	2226	2226	0.0034317	2.8826	0	0	0	0	0	0	0.3	0	0	0	0	0	0	0	0	0	0	0	0	0	0	0.4	0.3	0	510790000	0	0	0	0	0	0	419470000	0	0	0	0	0	0	0	0	0	0	0	0	0	0	39573000	51754000	0	0	0	0	0	0	0	0	0	0	0	0	0	0	0	0	0	0	0	0	0	0	0	0	0	0	0	0	0	0	0	1	0	0	0	0	0	0	0	0	0	0	0	0	0	0	1	1	0	3	KVLCGDPVMR;VLAGLIR				1115	6403;12725	True;True	6500;12968	41631;81902;81903	71984;141424;141425	71984;141425	223	913	-1
Q86W92;Q8ND30	Q86W92	12;1	12;1	12;1	Liprin-beta-1	PPFIBP1	sp|Q86W92|LIPB1_HUMAN Liprin-beta-1 OS=Homo sapiens OX=9606 GN=PPFIBP1 PE=1 SV=2	2	12	12	12	0	0	1	0	0	0	8	6	0	0	0	0	0	0	5	1	0	0	0	0	0	0	0	1	0	0	1	0	0	0	8	6	0	0	0	0	0	0	5	1	0	0	0	0	0	0	0	1	0	0	1	0	0	0	8	6	0	0	0	0	0	0	5	1	0	0	0	0	0	0	0	1	17.4	17.4	17.4	114.02	1011	1011;876	0	150.57	0	0	1.6	0	0	0	11.5	7.9	0	0	0	0	0	0	7.2	0.8	0	0	0	0	0	0	0	0.9	186050000	0	0	14632000	0	0	0	70121000	61854000	0	0	0	0	0	0	35443000	4003700	0	0	0	0	0	0	0	0	0	0	0	0	0	0	4152300	3871800	0	0	0	0	0	0	3763900	0	0	0	0	0	0	0	0	0	0	0	1	0	0	0	13	10	0	0	0	0	0	0	8	1	0	0	0	0	0	0	0	1	34	ALHLVEDLR;AVESLMAANEEKDR;ETAEHLDLAGASSRPK;LDFNWVTR;LDLMAEISNLK;LENDKESLVLQVSVLTDQVEAQGEK;LLTSSLQK;LQLALQALGSEEETNHGK;LYEEDDLDRLEQMEDSEGTVR;MMSDASDMLAAALEQMDGIIAGSK;MQDTVVLAQGK;WLDDIGLPQYK				1116	609;1079;3032;6611;6633;6737;7335;7595;8047;8400;8444;13353	True;True;True;True;True;True;True;True;True;True;True;True	619;1098;3075;6709;6731;6836;7439;7707;8164;8546;8596;13607	4288;4289;7420;7421;19223;43024;43025;43026;43027;43129;43130;43569;47741;47742;47743;49233;49234;51739;51740;51741;54040;54259;85801	7268;7269;12841;12842;33021;74557;74558;74559;74560;74561;74562;74712;74713;74714;74715;75399;75400;82717;82718;82719;82720;85221;85222;89447;89448;89449;89450;89451;89452;93343;93344;93708;93709;148122	7268;12841;33021;74561;74713;75400;82718;85221;89449;93343;93708;148122			-1;-1	;
Q86WX3	Q86WX3	1	1	1	Active regulator of SIRT1	RPS19BP1	sp|Q86WX3|AROS_HUMAN Active regulator of SIRT1 OS=Homo sapiens OX=9606 GN=RPS19BP1 PE=1 SV=1	1	1	1	1	0	0	0	0	1	0	0	0	0	0	0	0	1	0	0	0	0	0	0	0	0	0	0	0	0	0	0	0	1	0	0	0	0	0	0	0	1	0	0	0	0	0	0	0	0	0	0	0	0	0	0	0	1	0	0	0	0	0	0	0	1	0	0	0	0	0	0	0	0	0	0	0	9.6	9.6	9.6	15.434	136	136	0.0095969	2.3981	0	0	0	0	9.6	0	0	0	0	0	0	0	9.6	0	0	0	0	0	0	0	0	0	0	0	0	0	0	0	0	0	0	0	0	0	0	0	0	0	0	0	0	0	0	0	0	0	0	0	0	0	0	0	0	0	0	0	0	0	0	0	0	0	0	0	0	0	0	0	0	0	0	0	0	0	0	0	0	1	0	0	0	0	0	0	0	1	0	0	0	0	0	0	0	0	0	0	0	2	STVAESVSQQILR				1117	11207	True	11432	71956;71957	124358;124359	124359			-1
Q86X52	Q86X52	1	1	1	Chondroitin sulfate synthase 1	CHSY1	sp|Q86X52|CHSS1_HUMAN Chondroitin sulfate synthase 1 OS=Homo sapiens OX=9606 GN=CHSY1 PE=1 SV=3	1	1	1	1	0	0	0	0	0	0	0	0	0	0	0	0	1	0	1	0	0	0	0	0	0	0	0	0	0	0	0	0	0	0	0	0	0	0	0	0	1	0	1	0	0	0	0	0	0	0	0	0	0	0	0	0	0	0	0	0	0	0	0	0	1	0	1	0	0	0	0	0	0	0	0	0	2.4	2.4	2.4	91.783	802	802	0.0071661	2.5517	0	0	0	0	0	0	0	0	0	0	0	0	2.4	0	2.4	0	0	0	0	0	0	0	0	0	763000	0	0	0	0	0	0	0	0	0	0	0	0	344640	0	418360	0	0	0	0	0	0	0	0	0	0	0	0	0	0	0	0	0	0	0	0	0	0	0	0	0	0	0	0	0	0	0	0	0	0	0	0	0	0	0	0	0	0	0	0	0	1	0	1	0	0	0	0	0	0	0	0	0	2	EALDDIVMQVMEMINANAK				1118	2148	True	2182	13986;13987	24142;24143	24143			-1
Q86X55	Q86X55	2	2	2	Histone-arginine methyltransferase CARM1	CARM1	sp|Q86X55|CARM1_HUMAN Histone-arginine methyltransferase CARM1 OS=Homo sapiens OX=9606 GN=CARM1 PE=1 SV=3	1	2	2	2	0	0	0	0	0	0	0	0	0	0	0	0	0	0	0	0	1	2	1	0	0	0	0	0	0	0	0	0	0	0	0	0	0	0	0	0	0	0	0	0	1	2	1	0	0	0	0	0	0	0	0	0	0	0	0	0	0	0	0	0	0	0	0	0	1	2	1	0	0	0	0	0	6.6	6.6	6.6	65.853	608	608	0	4.768	0	0	0	0	0	0	0	0	0	0	0	0	0	0	0	0	3.6	6.6	3	0	0	0	0	0	1770300	0	0	0	0	0	0	0	0	0	0	0	0	0	0	0	0	230720	754930	784660	0	0	0	0	0	0	0	0	0	0	0	0	0	0	0	0	0	0	0	0	0	0	0	0	0	0	0	0	0	0	0	0	0	0	0	0	0	0	0	0	0	0	0	0	0	1	4	1	0	0	0	0	0	6	IVLDVGCGSGILSFFAAQAGAR;IYAVEASTMAQHAEVLVK				1119	5802;5835	True;True	5892;5925	37776;37777;37968;37969	65364;65365;65366;65673;65674;65675	65366;65674			-1
Q86Y56	Q86Y56	1	1	1	Dynein assembly factor 5, axonemal	DNAAF5	sp|Q86Y56|DAAF5_HUMAN Dynein axonemal assembly factor 5 OS=Homo sapiens OX=9606 GN=DNAAF5 PE=1 SV=4	1	1	1	1	0	0	0	0	0	0	0	0	0	0	0	0	0	0	0	0	0	1	0	0	0	0	0	0	0	0	0	0	0	0	0	0	0	0	0	0	0	0	0	0	0	1	0	0	0	0	0	0	0	0	0	0	0	0	0	0	0	0	0	0	0	0	0	0	0	1	0	0	0	0	0	0	2.9	2.9	2.9	93.52	855	855	0	6.4576	0	0	0	0	0	0	0	0	0	0	0	0	0	0	0	0	0	2.9	0	0	0	0	0	0	1826200	0	0	0	0	0	0	0	0	0	0	0	0	0	0	0	0	0	1826200	0	0	0	0	0	0	0	0	0	0	0	0	0	0	0	0	0	0	0	0	0	0	0	0	0	0	0	0	0	0	0	0	0	0	0	0	0	0	0	0	0	0	0	0	0	0	0	3	0	0	0	0	0	0	3	SAQLLPVLLLHAEDHATQHLEVVLR				1120	10337	True	10543	66322;66323	114709;114710;114711	114710			-1
Q86Y91	Q86Y91	2	2	2	Kinesin-like protein KIF18B	KIF18B	sp|Q86Y91|KI18B_HUMAN Kinesin-like protein KIF18B OS=Homo sapiens OX=9606 GN=KIF18B PE=1 SV=4	1	2	2	2	0	0	0	0	1	0	0	0	0	0	0	0	2	1	0	0	0	0	0	0	0	0	0	0	0	0	0	0	1	0	0	0	0	0	0	0	2	1	0	0	0	0	0	0	0	0	0	0	0	0	0	0	1	0	0	0	0	0	0	0	2	1	0	0	0	0	0	0	0	0	0	0	5.4	5.4	5.4	93.01	852	852	0	4.0075	0	0	0	0	1.9	0	0	0	0	0	0	0	5.4	1.9	0	0	0	0	0	0	0	0	0	0	3270500	0	0	0	0	771770	0	0	0	0	0	0	0	1739200	759470	0	0	0	0	0	0	0	0	0	0	0	0	0	0	0	0	0	0	0	0	0	0	0	0	0	0	0	0	0	0	0	0	0	0	0	0	0	0	1	0	0	0	0	0	0	0	2	1	0	0	0	0	0	0	0	0	0	0	4	QYSLLQAANLLTPDMITEFETLQQLVQEEK;SLLALINVLNALADAK				1121	10010;10804	True;True	10212;11021	64435;69556;69557;69558	111570;120299;120300;120301	111570;120301			-1
Q86YT6	Q86YT6	9	9	9	E3 ubiquitin-protein ligase MIB1	MIB1	sp|Q86YT6|MIB1_HUMAN E3 ubiquitin-protein ligase MIB1 OS=Homo sapiens OX=9606 GN=MIB1 PE=1 SV=1	1	9	9	9	0	0	0	0	0	0	6	6	0	0	0	1	0	0	2	4	0	0	0	0	0	0	3	4	0	0	0	0	0	0	6	6	0	0	0	1	0	0	2	4	0	0	0	0	0	0	3	4	0	0	0	0	0	0	6	6	0	0	0	1	0	0	2	4	0	0	0	0	0	0	3	4	13.6	13.6	13.6	110.13	1006	1006	0	30.707	0	0	0	0	0	0	8.4	8.8	0	0	0	1.9	0	0	3.4	5.2	0	0	0	0	0	0	3.7	5.7	217690000	0	0	0	0	0	0	54399000	106350000	0	0	0	1066500	0	0	18881000	28451000	0	0	0	0	0	0	2807000	5737700	0	0	0	0	0	0	4262100	4272300	0	0	0	0	0	0	4126000	4251700	0	0	0	0	0	0	3011300	4064600	0	0	0	0	0	0	9	8	0	0	0	1	0	0	3	4	0	0	0	0	0	0	4	8	37	AVHHAAFGDEGAVIEVLHR;LQQQLQDIK;NTLIMGLGTQGAEK;QNVDVEAEDKDGDR;SAASIACFLAANGADLSIR;TKIEECVVCSDKK;VASAGSAISNASGER;VMVEGVGAR;VTEIQDWSASSPHSAAYVLWDNGAK				1122	1092;7640;9149;9775;10301;11720;12265;12920;13144	True;True;True;True;True;True;True;True;True	1111;7754;9336;9973;10506;11946;12501;13165;13392	7558;7559;7560;7561;7562;7563;7564;49474;49475;49476;49477;49478;59407;63028;63029;66098;75132;78666;78667;78668;78669;83160;83161;83162;83163;84550	13090;13091;13092;13093;13094;13095;13096;13097;13098;85628;85629;85630;85631;85632;85633;85634;85635;85636;102890;102891;109249;109250;114353;129822;135897;135898;135899;135900;135901;135902;143572;143573;143574;143575;143576;143577;145947	13094;85628;102890;109249;114353;129822;135897;143573;145947			-1
Q8IV32	Q8IV32	1	1	1	Coiled-coil domain-containing protein 71	CCDC71	sp|Q8IV32|CCD71_HUMAN Coiled-coil domain-containing protein 71 OS=Homo sapiens OX=9606 GN=CCDC71 PE=1 SV=3	1	1	1	1	0	1	0	0	0	0	0	0	0	0	0	0	0	0	0	0	0	0	0	0	0	0	0	0	0	1	0	0	0	0	0	0	0	0	0	0	0	0	0	0	0	0	0	0	0	0	0	0	0	1	0	0	0	0	0	0	0	0	0	0	0	0	0	0	0	0	0	0	0	0	0	0	3.2	3.2	3.2	49.648	467	467	1	-2	0	3.2	0	0	0	0	0	0	0	0	0	0	0	0	0	0	0	0	0	0	0	0	0	0	0	0	0	0	0	0	0	0	0	0	0	0	0	0	0	0	0	0	0	0	0	0	0	0	0	0	0	0	0	0	0	0	0	0	0	0	0	0	0	0	0	0	0	0	0	0	0	0	0	0	1	0	0	0	0	0	0	0	0	0	0	0	0	0	0	0	0	0	0	0	0	0	0	1	MKGGSALGTKTAQAK	+			1123	8331	True	8466	53553	92534	92534	224	270	-1
Q8IV63	Q8IV63	6	6	6	Inactive serine/threonine-protein kinase VRK3	VRK3	sp|Q8IV63|VRK3_HUMAN Inactive serine/threonine-protein kinase VRK3 OS=Homo sapiens OX=9606 GN=VRK3 PE=1 SV=2	1	6	6	6	0	0	0	0	0	0	1	2	0	2	0	3	1	1	6	4	0	0	0	0	0	0	0	0	0	0	0	0	0	0	1	2	0	2	0	3	1	1	6	4	0	0	0	0	0	0	0	0	0	0	0	0	0	0	1	2	0	2	0	3	1	1	6	4	0	0	0	0	0	0	0	0	18.1	18.1	18.1	52.881	474	474	0	119.08	0	0	0	0	0	0	2.3	4.4	0	4	0	7.6	2.3	2.3	18.1	11.2	0	0	0	0	0	0	0	0	146080000	0	0	0	0	0	0	6459300	28538000	0	5354800	0	18647000	6355200	0	60570000	20154000	0	0	0	0	0	0	0	0	0	0	0	0	0	0	0	3354300	0	4736600	0	5074600	0	0	5137100	6160900	0	0	0	0	0	0	0	0	0	0	0	0	0	0	2	3	0	2	0	5	2	1	10	5	0	0	0	0	0	0	0	0	30	DNQGILYEAAPTSTLTCDSGPQK;HVAYVEGSR;LFNEQNFFQR;NNLEALLQDLR;SPHEGDLEFISMDLHK;VTTSLEALPTGTVLTDK				1124	1821;4965;6822;8982;10971;13185	True;True;True;True;True;True	1849;5040;6921;9167;11191;13435	12081;12082;31817;31818;31819;31820;31821;44115;44116;44117;44118;58248;58249;58250;58251;58252;58253;58254;70514;70515;84796	20944;20945;20946;54912;54913;54914;54915;54916;76376;76377;76378;76379;76380;100852;100853;100854;100855;100856;100857;100858;100859;100860;100861;100862;100863;100864;121911;121912;146391;146392	20944;54916;76380;100863;121911;146392			-1
Q8IVD9	Q8IVD9	3	3	3	NudC domain-containing protein 3	NUDCD3	sp|Q8IVD9|NUDC3_HUMAN NudC domain-containing protein 3 OS=Homo sapiens OX=9606 GN=NUDCD3 PE=1 SV=3	1	3	3	3	0	0	0	0	0	0	0	0	0	0	0	0	1	3	0	0	0	0	0	0	0	0	0	0	0	0	0	0	0	0	0	0	0	0	0	0	1	3	0	0	0	0	0	0	0	0	0	0	0	0	0	0	0	0	0	0	0	0	0	0	1	3	0	0	0	0	0	0	0	0	0	0	10.8	10.8	10.8	40.822	361	361	0	5.0291	0	0	0	0	0	0	0	0	0	0	0	0	2.2	10.8	0	0	0	0	0	0	0	0	0	0	28326000	0	0	0	0	0	0	0	0	0	0	0	0	0	28326000	0	0	0	0	0	0	0	0	0	0	0	0	0	0	0	0	0	0	0	0	0	0	0	0	0	0	0	0	0	0	0	0	0	0	0	0	0	0	0	0	0	0	0	0	0	0	1	4	0	0	0	0	0	0	0	0	0	0	5	INTESSLWSLEPGK;MGFPPGAAQALVLQVFK;VLFGFLYR				1125	5547;8247;12769	True;True;True	5633;8375;13012	35845;52957;82265;82266	61938;91515;142055;142056;142057	61938;91515;142056			-1
Q8IW35	Q8IW35	5	5	5	Centrosomal protein of 97 kDa	CEP97	sp|Q8IW35|CEP97_HUMAN Centrosomal protein of 97 kDa OS=Homo sapiens OX=9606 GN=CEP97 PE=1 SV=1	1	5	5	5	0	0	0	0	0	0	4	4	0	0	0	0	0	0	1	2	0	0	0	0	0	0	1	0	0	0	0	0	0	0	4	4	0	0	0	0	0	0	1	2	0	0	0	0	0	0	1	0	0	0	0	0	0	0	4	4	0	0	0	0	0	0	1	2	0	0	0	0	0	0	1	0	6.1	6.1	6.1	96.98	865	865	0	10.671	0	0	0	0	0	0	5.2	4.6	0	0	0	0	0	0	1.4	2.1	0	0	0	0	0	0	1.5	0	65753000	0	0	0	0	0	0	25919000	31714000	0	0	0	0	0	0	0	7277100	0	0	0	0	0	0	843750	0	0	0	0	0	0	0	1613900	2400900	0	0	0	0	0	0	0	1841200	0	0	0	0	0	0	0	0	0	0	0	0	0	0	6	6	0	0	0	0	0	0	2	2	0	0	0	0	0	0	1	0	17	FVQEEAFR;LIQLSVANNR;SLAILSLAENEIR;SLQVWQQTVDQR;VLDGYVISQK				1126	3735;7071;10744;10852;12746	True;True;True;True;True	3789;7173;10961;11070;12989	23682;23683;45980;45981;69167;69168;69843;69844;69845;69846;69847;82072;82073;82074	40772;40773;79711;79712;119627;119628;119629;120811;120812;120813;120814;120815;141728;141729;141730;141731;141732	40772;79711;119627;120811;141728			-1
Q8IWA0	Q8IWA0	1	1	1	WD repeat-containing protein 75	WDR75	sp|Q8IWA0|WDR75_HUMAN WD repeat-containing protein 75 OS=Homo sapiens OX=9606 GN=WDR75 PE=1 SV=1	1	1	1	1	0	0	0	0	0	0	0	0	0	0	0	0	0	0	0	0	1	1	1	1	1	0	0	0	0	0	0	0	0	0	0	0	0	0	0	0	0	0	0	0	1	1	1	1	1	0	0	0	0	0	0	0	0	0	0	0	0	0	0	0	0	0	0	0	1	1	1	1	1	0	0	0	2.4	2.4	2.4	94.498	830	830	0	4.8674	0	0	0	0	0	0	0	0	0	0	0	0	0	0	0	0	2.4	2.4	2.4	2.4	2.4	0	0	0	3282400	0	0	0	0	0	0	0	0	0	0	0	0	0	0	0	0	999510	1166500	0	566100	550220	0	0	0	0	0	0	0	0	0	0	0	0	0	0	0	0	0	0	0	0	0	0	0	0	0	0	0	0	0	0	0	0	0	0	0	0	0	0	0	0	0	0	0	2	3	1	1	1	0	0	0	8	LHALFTLAQAEDSVFVIVNK				1127	6971	True	7072	45239;45240;45241;45242;45243	78414;78415;78416;78417;78418;78419;78420;78421	78415			-1
Q8IWS0	Q8IWS0	4	4	4	PHD finger protein 6	PHF6	sp|Q8IWS0|PHF6_HUMAN PHD finger protein 6 OS=Homo sapiens OX=9606 GN=PHF6 PE=1 SV=1	1	4	4	4	0	0	0	0	0	0	0	0	0	0	0	0	4	0	1	1	0	0	0	0	0	0	0	0	0	0	0	0	0	0	0	0	0	0	0	0	4	0	1	1	0	0	0	0	0	0	0	0	0	0	0	0	0	0	0	0	0	0	0	0	4	0	1	1	0	0	0	0	0	0	0	0	13.7	13.7	13.7	41.29	365	365	0	7.0722	0	0	0	0	0	0	0	0	0	0	0	0	13.7	0	4.4	4.4	0	0	0	0	0	0	0	0	49833000	0	0	0	0	0	0	0	0	0	0	0	0	42685000	0	4374600	2773100	0	0	0	0	0	0	0	0	0	0	0	0	0	0	0	0	0	0	0	0	0	0	0	0	0	0	0	0	0	0	0	0	0	0	0	0	0	0	0	0	0	0	0	0	5	0	1	1	0	0	0	0	0	0	0	0	7	AEFGDFDIK;NHSGNDERDEEDEERESK;STSSHGTDEMESSSYR;YIENMSR				1128	268;8762;11201;13595	True;True;True;True	273;8939;11426;13857	2035;56462;71901;71902;71903;87539	3458;3459;97553;124287;124288;124289;151202	3458;97553;124288;151202			-1
Q8IWX8	Q8IWX8	12	12	12	Calcium homeostasis endoplasmic reticulum protein	CHERP	sp|Q8IWX8|CHERP_HUMAN Calcium homeostasis endoplasmic reticulum protein OS=Homo sapiens OX=9606 GN=CHERP PE=1 SV=3	1	12	12	12	0	0	0	0	6	4	0	1	0	0	0	0	10	7	3	2	0	0	0	0	5	0	0	0	0	0	0	0	6	4	0	1	0	0	0	0	10	7	3	2	0	0	0	0	5	0	0	0	0	0	0	0	6	4	0	1	0	0	0	0	10	7	3	2	0	0	0	0	5	0	0	0	18.8	18.8	18.8	103.7	916	916	0	31.598	0	0	0	0	8.8	5.2	0	2.7	0	0	0	0	14.1	7.6	3.3	2.4	0	0	0	0	11	0	0	0	303440000	0	0	0	0	34935000	24075000	0	1539800	0	0	0	0	160410000	55042000	18015000	2659900	0	0	0	0	6770400	0	0	0	0	0	0	0	2694000	2175200	0	0	0	0	0	0	3897700	2987400	2367100	0	0	0	0	0	1965400	0	0	0	0	0	0	0	11	7	0	1	0	0	0	0	19	9	3	2	0	0	0	0	9	0	0	0	61	ELLAALQK;ITADGAHFELR;LALEQQQLICK;LLAAVEAFYSPPSHDRPR;LLEETQLDMNEFDNLLQPIIDTCTK;LLQLWEK;MGWSGSGGLGAK;NSEGWEQNGLYEFFR;NWMFSNAK;QEQVTAAVAHAVEQQMQK;QGPPHINHDDPSLVPNVPYFDLPAGLMAPLVK;SYSFIAR				1129	2703;5727;6510;7138;7183;7305;8277;9093;9213;9506;9555;11320	True;True;True;True;True;True;True;True;True;True;True;True	2743;5814;6607;7240;7286;7408;8408;9279;9403;9702;9751;11545	17433;17434;17435;17436;37146;37147;37148;37149;37150;37151;42349;42350;42351;42352;42353;42354;42355;46474;46772;46773;46774;47586;47587;53139;59012;59013;59976;59977;59978;59979;61364;61365;61366;61367;61624;61625;72489;72490	30016;30017;30018;30019;30020;30021;64215;64216;64217;64218;64219;64220;64221;64222;64223;73263;73264;73265;73266;73267;73268;73269;73270;73271;73272;73273;73274;80537;81079;81080;81081;81082;82449;82450;91819;91820;102244;102245;102246;103923;103924;103925;103926;103927;103928;103929;106309;106310;106311;106312;106313;106314;106315;106316;106743;106744;106745;106746;125208;125209;125210	30019;64216;73267;80537;81080;82449;91820;102244;103926;106314;106746;125209			-1
Q8IX01	Q8IX01	26	26	26	SURP and G-patch domain-containing protein 2	SUGP2	sp|Q8IX01|SUGP2_HUMAN SURP and G-patch domain-containing protein 2 OS=Homo sapiens OX=9606 GN=SUGP2 PE=1 SV=2	1	26	26	26	0	0	0	0	23	18	1	0	0	0	0	0	15	11	1	1	0	0	0	0	5	6	0	0	0	0	0	0	23	18	1	0	0	0	0	0	15	11	1	1	0	0	0	0	5	6	0	0	0	0	0	0	23	18	1	0	0	0	0	0	15	11	1	1	0	0	0	0	5	6	0	0	31.7	31.7	31.7	120.21	1082	1082	0	140.09	0	0	0	0	27.4	22.6	1.1	0	0	0	0	0	21.2	12.8	1.1	1.1	0	0	0	0	7.9	7.9	0	0	760140000	0	0	0	0	285370000	160140000	4527700	0	0	0	0	0	209160000	82860000	0	1523900	0	0	0	0	10302000	6257100	0	0	0	0	0	0	8431800	6602600	0	0	0	0	0	0	5929500	3652400	0	0	0	0	0	0	2268200	2762300	0	0	0	0	0	0	39	26	2	0	0	0	0	0	26	17	1	1	0	0	0	0	7	10	0	0	129	AEMYDDVHSDGR;ALNIVDQEGSLLGK;ATTGTQTLLSSGTR;AWLVSSGCPLQVK;DLDFAQQK;DYDVDHPGEADSVLR;FGIEIIK;FSQLFQTLFELETETCAK;GADQKPTSADCAVR;GETQGLLTAK;GIREPVSVGTPSEGEGLGADGQEHKEDTFDVFR;ILEAVGLQDIAPSPAAFPNFEDSTLFGR;ITQETFDAVLQEK;KAEPEPMREEEK;LIEKECLEK;MIPPTKPEIQAK;MSFDIIDK;NCFFEIIKPFDK;NLGFQMLQK;NTPSPDVTLGTNPGTEDIQFPIQK;RATTGTQTLLSSGTR;RVCLIQEPK;SDVFPGPSFR;SLALLGQTFSLASSFR;VDNEFLNMLLDK;VVGTIDQLVK				1130	297;641;1037;1146;1657;2063;3353;3663;3790;3928;4147;5396;5760;5886;7038;8311;8478;8611;8876;9157;10031;10259;10399;10745;12337;13220	True;True;True;True;True;True;True;True;True;True;True;True;True;True;True;True;True;True;True;True;True;True;True;True;True;True	302;653;1055;1165;1680;2095;3402;3717;3844;3983;4206;5476;5849;5976;7140;8444;8634;8782;9053;9344;10233;10464;10609;10962;12575;13470	2183;2184;2185;4544;4545;7128;7129;7130;7131;7798;7799;7800;10779;10780;10781;13457;13458;13459;13460;21327;21328;21329;23143;23144;23999;24000;24001;24002;24003;24825;24826;24827;26522;26523;26524;34865;34866;34867;34868;34869;37471;37472;37473;37474;37475;38282;38283;45725;53373;53374;54413;54414;54415;54416;55281;55282;55283;55284;57373;57374;57375;59443;59444;64564;65892;66850;69169;69170;79227;79228;79229;79230;79231;79232;79233;79234;79235;84954;84955;84956;84957	3708;3709;3710;3711;7884;7885;12384;12385;12386;12387;12388;12389;13462;13463;13464;13465;13466;18561;18562;18563;18564;18565;23263;23264;23265;23266;23267;36652;36653;36654;39790;39791;39792;41312;41313;41314;41315;41316;41317;42694;42695;42696;42697;45751;45752;45753;45754;60253;60254;60255;60256;60257;60258;60259;60260;60261;60262;60263;60264;60265;64842;64843;64844;64845;64846;64847;64848;64849;64850;64851;66212;66213;79277;79278;92238;92239;93996;93997;93998;93999;94000;94001;95526;95527;95528;95529;95530;95531;95532;95533;99152;99153;99154;99155;99156;102951;102952;102953;102954;102955;111798;114029;115672;119630;119631;119632;119633;136896;136897;136898;136899;136900;136901;136902;136903;136904;136905;136906;136907;136908;136909;136910;146636;146637;146638;146639;146640;146641;146642	3708;7885;12389;13462;18562;23265;36652;39790;41315;42694;45753;60258;64844;66213;79277;92239;94000;95530;99153;102953;111798;114029;115672;119630;136903;146636			-1
Q8IX12	Q8IX12	28	28	28	Cell division cycle and apoptosis regulator protein 1	CCAR1	sp|Q8IX12|CCAR1_HUMAN Cell division cycle and apoptosis regulator protein 1 OS=Homo sapiens OX=9606 GN=CCAR1 PE=1 SV=2	1	28	28	28	0	0	0	0	4	3	0	0	0	0	0	0	15	17	0	0	0	0	0	0	21	19	0	0	0	0	0	0	4	3	0	0	0	0	0	0	15	17	0	0	0	0	0	0	21	19	0	0	0	0	0	0	4	3	0	0	0	0	0	0	15	17	0	0	0	0	0	0	21	19	0	0	30.4	30.4	30.4	132.82	1150	1150	0	115.58	0	0	0	0	4.9	4.2	0	0	0	0	0	0	17.6	21.4	0	0	0	0	0	0	22.9	18.6	0	0	447890000	0	0	0	0	13887000	7144300	0	0	0	0	0	0	152470000	163850000	0	0	0	0	0	0	53478000	57057000	0	0	0	0	0	0	483350	917030	0	0	0	0	0	0	3742300	5274800	0	0	0	0	0	0	5137900	8367500	0	0	0	0	0	0	6	5	0	0	0	0	0	0	28	30	0	0	0	0	0	0	36	38	0	0	143	AGLLQPPVR;DLEEILYTLGLHLSR;DLSQLQENLK;DVEENVGLIVYNGAMVDVGSLLQK;GKDEAMAIGGHWSPSLDGPDPEKDPSVLIK;IQTLPNQNQSQTQPLLK;ISENMNLQFENQMNK;IVSQPQPAR;KDLSQLQENLK;KLTDTSKDEENHEESESLQEDMLGNR;LEDNKEHSFEVSLFAELFNEMLQR;LHDTFGFVDEDVFFQLSAVK;LLLPTPTVK;LQLLEEK;LQLLEEKTDEDEKTILNLENSNK;LTDTSKDEENHEESESLQEDMLGNR;NLSTVMDEIHTVLK;NLSTVMDEIHTVLKK;SCALAEDPQELR;SEWETLSR;TILNLENSNK;TQMITINR;VEEQKEEQKELEK;VFTGVVTK;VLVEATYNPNMPFK;VMLMASPSMEDLYHK;YILPDEPAIIVHPNWAAK;YTVQFSK				1131	410;1673;1765;2001;4166;5638;5677;5815;5942;6205;6690;6979;7260;7601;7602;7836;8931;8932;10348;10493;11683;11969;12381;12507;12869;12904;13603;13793	True;True;True;True;True;True;True;True;True;True;True;True;True;True;True;True;True;True;True;True;True;True;True;True;True;True;True;True	415;1696;1790;2033;4225;5724;5763;5905;6034;6300;6789;7080;7363;7713;7714;7953;9108;9109;10554;10707;11909;12198;12619;12745;13112;13148;13865;14061	2947;2948;2949;2950;2951;2952;10853;10854;10855;10856;11452;11453;11454;13118;13119;26634;36420;36421;36422;36423;36424;36722;36723;37828;37829;37830;37831;37832;38724;38725;40319;43381;43382;43383;43384;45265;45266;45267;45268;47280;47281;49257;49258;49259;49260;50491;50492;57665;57666;57667;57668;57669;57670;57671;66407;66408;67405;67406;67407;67408;67409;74915;74916;76658;76659;79491;79492;80377;80378;80379;82864;82865;82866;82867;83077;83078;83079;83080;87567;87568;88826;88827;88828;88829	5015;5016;5017;5018;5019;5020;5021;5022;5023;18692;18693;18694;18695;18696;18697;18698;18699;19730;19731;19732;19733;19734;22708;22709;22710;22711;22712;45927;45928;62930;62931;62932;62933;62934;62935;62936;62937;62938;63468;63469;63470;63471;65435;65436;65437;65438;65439;65440;65441;66970;66971;66972;69703;75107;75108;75109;75110;75111;75112;75113;75114;78464;78465;78466;78467;78468;78469;78470;78471;78472;78473;81934;81935;81936;81937;85261;85262;85263;85264;85265;87396;87397;99648;99649;99650;99651;99652;99653;99654;99655;99656;99657;99658;99659;114863;114864;114865;114866;116596;116597;116598;116599;116600;116601;116602;129452;129453;129454;129455;129456;132496;132497;137370;137371;138901;138902;138903;138904;138905;143060;143061;143062;143063;143064;143065;143066;143435;143436;143437;143438;143439;143440;143441;143442;151242;151243;153364;153365;153366;153367;153368;153369;153370;153371	5021;18694;19730;22710;45928;62930;63471;65439;66972;69703;75107;78467;81936;85262;85264;87396;99648;99658;114865;116596;129455;132496;137370;138904;143061;143437;151242;153369			-1
Q8IXM3	Q8IXM3	1	1	1	39S ribosomal protein L41, mitochondrial	MRPL41	sp|Q8IXM3|RM41_HUMAN Large ribosomal subunit protein mL41 OS=Homo sapiens OX=9606 GN=MRPL41 PE=1 SV=1	1	1	1	1	0	0	0	0	1	1	0	0	0	0	0	0	0	1	0	0	0	0	0	0	0	0	0	0	0	0	0	0	1	1	0	0	0	0	0	0	0	1	0	0	0	0	0	0	0	0	0	0	0	0	0	0	1	1	0	0	0	0	0	0	0	1	0	0	0	0	0	0	0	0	0	0	7.3	7.3	7.3	15.383	137	137	0.0065445	2.5814	0	0	0	0	7.3	7.3	0	0	0	0	0	0	0	7.3	0	0	0	0	0	0	0	0	0	0	15433000	0	0	0	0	3518600	3024400	0	0	0	0	0	0	0	8890500	0	0	0	0	0	0	0	0	0	0	0	0	0	0	0	0	0	0	0	0	0	0	0	0	0	0	0	0	0	0	0	0	0	0	0	0	0	0	2	2	0	0	0	0	0	0	0	1	0	0	0	0	0	0	0	0	0	0	5	YGFEPTQEGK				1132	13536	True	13797	87169;87170;87171	150567;150568;150569;150570;150571	150570			-1
Q8IXT5	Q8IXT5	18	18	18	RNA-binding protein 12B	RBM12B	sp|Q8IXT5|RB12B_HUMAN RNA-binding protein 12B OS=Homo sapiens OX=9606 GN=RBM12B PE=1 SV=2	1	18	18	18	0	0	0	0	4	4	0	0	0	0	0	0	8	9	0	0	0	0	0	0	13	8	0	0	0	0	0	0	4	4	0	0	0	0	0	0	8	9	0	0	0	0	0	0	13	8	0	0	0	0	0	0	4	4	0	0	0	0	0	0	8	9	0	0	0	0	0	0	13	8	0	0	24.7	24.7	24.7	118.1	1001	1001	0	41.674	0	0	0	0	7.5	5.5	0	0	0	0	0	0	9.3	13.8	0	0	0	0	0	0	15.9	9.5	0	0	349250000	0	0	0	0	19669000	21815000	0	0	0	0	0	0	182210000	67866000	0	0	0	0	0	0	28932000	28753000	0	0	0	0	0	0	2099100	2718700	0	0	0	0	0	0	4404400	5395300	0	0	0	0	0	0	11073000	12601000	0	0	0	0	0	0	8	5	0	0	0	0	0	0	13	13	0	0	0	0	0	0	21	11	0	0	71	AENPYLFLR;ANVNEILDFFHGYR;DPPIYSVGAFENFR;DYNTALSLHK;FASCVDASGGLK;FLGTEVLLR;GLPYLVNEDDVR;GRPGSGTSGVDSLSNFIESVK;GTDLTDEQIR;HFFTGLTIPDGGVHIIGGEIGEAFIIFATDEDARR;HQLEDLR;IMNLPFK;NLSLSIDER;RPLEEDWR;RPPEDDFR;RPPQEHFR;SHRPFVNFGRPEGGK;TVLQYRPVHIDPISR				1133	300;768;1853;2085;3223;3466;4244;4396;4461;4660;4896;5508;8926;10196;10203;10205;10649;12121	True;True;True;True;True;True;True;True;True;True;True;True;True;True;True;True;True;True	305;785;1881;2117;3268;3516;4303;4462;4527;4730;4971;5590;9103;10401;10408;10410;10865;12354	2201;2202;5291;5292;5293;12203;13594;13595;20400;20401;21977;21978;21979;21980;21981;21982;27056;27057;28033;28387;28388;28389;28390;29664;29665;29666;31379;31380;31381;31382;31383;31384;35517;57634;57635;65550;65551;65576;65580;65581;65582;65583;65584;65585;65586;68477;77684;77685	3733;3734;3735;3736;9132;9133;9134;9135;21153;21154;23496;23497;23498;23499;35097;35098;37798;37799;37800;37801;37802;37803;37804;37805;37806;37807;46617;46618;46619;46620;48312;48313;48906;48907;48908;48909;48910;48911;51245;51246;51247;51248;54155;54156;54157;54158;54159;54160;54161;61334;99585;99586;99587;113460;113461;113504;113510;113511;113512;113513;113514;113515;113516;113517;113518;113519;113520;113521;118421;134247;134248	3733;9132;21153;23497;35098;37798;46618;48312;48909;51248;54157;61334;99585;113461;113504;113516;118421;134248			-1
Q8IY37	Q8IY37	11	11	11	Probable ATP-dependent RNA helicase DHX37	DHX37	sp|Q8IY37|DHX37_HUMAN Probable ATP-dependent RNA helicase DHX37 OS=Homo sapiens OX=9606 GN=DHX37 PE=1 SV=1	1	11	11	11	0	0	0	0	10	4	1	1	0	0	0	0	4	2	0	0	0	0	0	0	2	2	0	0	0	0	0	0	10	4	1	1	0	0	0	0	4	2	0	0	0	0	0	0	2	2	0	0	0	0	0	0	10	4	1	1	0	0	0	0	4	2	0	0	0	0	0	0	2	2	0	0	14.9	14.9	14.9	129.54	1157	1157	0	30.265	0	0	0	0	13.8	4.8	1.1	1.1	0	0	0	0	4.8	2.2	0	0	0	0	0	0	2.2	2.2	0	0	112250000	0	0	0	0	52590000	17217000	0	1764900	0	0	0	0	27935000	10185000	0	0	0	0	0	0	1679300	882460	0	0	0	0	0	0	2240900	1560300	0	0	0	0	0	0	1831300	1976600	0	0	0	0	0	0	0	0	0	0	0	0	0	0	15	4	2	1	0	0	0	0	9	2	0	0	0	0	0	0	3	2	0	0	38	ELFEELDRPAASDEELTR;FLLEGQVFR;LKLPILSEEQVIMEAVAEHPIVIVCGETGSGK;LSCPITALGR;LSEVQASEAEMR;QIVTAGLGDHLAR;SVYTDILIGLLSR;VINFPFPTPPSVEALLAAEELLIALGALQPPQK;VTWVSQASADQR;VVIIDEAHER;YEGNVTEETR				1134	2672;3474;7119;7711;7733;9623;11283;12676;13191;13230;13489	True;True;True;True;True;True;True;True;True;True;True	2712;3525;7221;7826;7848;9819;11508;12918;13441;13481;13749	17270;17271;17272;22040;22041;46353;49880;49976;49977;49978;49979;49980;49981;62095;62096;62097;62098;62099;72282;72283;72284;72285;72286;72287;72288;72289;72290;81581;84806;85011;86870	29738;29739;29740;29741;29742;37911;37912;80324;86305;86471;86472;86473;86474;86475;86476;86477;86478;107589;107590;107591;107592;107593;124870;124871;124872;124873;124874;124875;124876;124877;124878;124879;124880;124881;140876;146404;146728;150075	29741;37911;80324;86305;86471;107589;124872;140876;146404;146728;150075			-1
Q8IY81	Q8IY81	7	7	7	pre-rRNA processing protein FTSJ3	FTSJ3	sp|Q8IY81|SPB1_HUMAN pre-rRNA 2-O-ribose RNA methyltransferase FTSJ3 OS=Homo sapiens OX=9606 GN=FTSJ3 PE=1 SV=2	1	7	7	7	0	0	0	0	5	2	1	1	0	0	0	0	3	2	3	1	0	1	0	0	2	0	0	0	0	0	0	0	5	2	1	1	0	0	0	0	3	2	3	1	0	1	0	0	2	0	0	0	0	0	0	0	5	2	1	1	0	0	0	0	3	2	3	1	0	1	0	0	2	0	0	0	15.5	15.5	15.5	96.557	847	847	0	24.028	0	0	0	0	10.3	4.7	2.6	2.6	0	0	0	0	5.5	3.5	5.8	2.6	0	2.2	0	0	3.9	0	0	0	117890000	0	0	0	0	25444000	11322000	8148500	18835000	0	0	0	0	43732000	0	4411700	3593100	0	280330	0	0	2120900	0	0	0	0	0	0	0	1661300	2116400	0	0	0	0	0	0	3018800	0	0	0	0	0	0	0	0	0	0	0	0	0	0	0	9	2	1	2	0	0	0	0	5	3	3	2	0	1	0	0	3	0	0	0	31	ASEIMVDDEELAQHPATTEDIR;GHQLLEEVTQGDMSAADTFLSDLPR;GTEASSGTEAATGLEGEEK;ILDPEGLALGAVIASSK;TSVTDFLR;TVTELVTK;VDVVLNDGAPNVGASWVHDAYSQAHLTLMALR				1135	912;4093;4462;5389;12027;12156;12355	True;True;True;True;True;True;True	929;4150;4528;5469;12258;12392;12593	6304;6305;6306;6307;6308;6309;6310;26067;28391;28392;34801;34802;76999;77000;77001;77002;77003;77004;77997;77998;79350;79351	10980;10981;10982;10983;10984;10985;10986;10987;10988;10989;10990;44951;44952;48912;48913;60145;60146;133059;133060;133061;133062;133063;133064;133065;134783;134784;134785;137121;137122;137123;137124	10981;44951;48912;60146;133061;134783;137123			-1
Q8IYB1	Q8IYB1	2	2	2	Protein MB21D2	MB21D2	sp|Q8IYB1|M21D2_HUMAN Nucleotidyltransferase MB21D2 OS=Homo sapiens OX=9606 GN=MB21D2 PE=1 SV=3	1	2	2	2	0	0	0	0	0	0	2	2	0	0	0	0	0	0	0	1	0	0	0	0	0	0	0	0	0	0	0	0	0	0	2	2	0	0	0	0	0	0	0	1	0	0	0	0	0	0	0	0	0	0	0	0	0	0	2	2	0	0	0	0	0	0	0	1	0	0	0	0	0	0	0	0	6.1	6.1	6.1	55.8	491	491	0	4.2599	0	0	0	0	0	0	6.1	6.1	0	0	0	0	0	0	0	2.4	0	0	0	0	0	0	0	0	7036300	0	0	0	0	0	0	2749800	3207200	0	0	0	0	0	0	0	1079400	0	0	0	0	0	0	0	0	0	0	0	0	0	0	574340	380750	0	0	0	0	0	0	0	0	0	0	0	0	0	0	0	0	0	0	0	0	0	0	4	3	0	0	0	0	0	0	0	1	0	0	0	0	0	0	0	0	8	DFIFSMLGMVQK;VADWFYDSISIVLSEIQK				1136	1447;12219	True;True	1469;12455	9585;9586;9587;78357;78358	16541;16542;16543;16544;135392;135393;135394;135395	16543;135392			-1
Q8IYB3	Q8IYB3	3	3	3	Serine/arginine repetitive matrix protein 1	SRRM1	sp|Q8IYB3|SRRM1_HUMAN Serine/arginine repetitive matrix protein 1 OS=Homo sapiens OX=9606 GN=SRRM1 PE=1 SV=2	1	3	3	3	1	1	1	2	0	0	0	0	1	1	1	1	0	0	0	0	0	0	0	0	0	0	0	0	1	1	1	2	0	0	0	0	1	1	1	1	0	0	0	0	0	0	0	0	0	0	0	0	1	1	1	2	0	0	0	0	1	1	1	1	0	0	0	0	0	0	0	0	0	0	0	0	5	5	5	102.33	904	904	0	45.263	1.8	1.3	1.8	3.7	0	0	0	0	1.8	1.8	1.8	1.8	0	0	0	0	0	0	0	0	0	0	0	0	23551000	0	2646200	2718600	3215800	0	0	0	0	6474500	5256200	0	3239300	0	0	0	0	0	0	0	0	0	0	0	0	0	0	0	0	0	0	0	0	0	0	0	0	0	0	0	0	0	0	0	0	0	0	0	0	1	2	2	3	0	0	0	0	2	1	1	2	0	0	0	0	0	0	0	0	0	0	0	0	14	KETESEAEDNLDDLEK;VKEPSVQEATSTSDILK;VNLEVIKPWITK				1137	5990;12710;12939	True;True;True	6084;12953;13185	39100;39101;39102;39103;39104;39105;39106;81819;83298	67606;67607;67608;67609;67610;67611;67612;67613;67614;67615;67616;141281;143821;143822	67611;141281;143821			-1
Q8IZL8	Q8IZL8	7	7	7	Proline-, glutamic acid- and leucine-rich protein 1	PELP1	sp|Q8IZL8|PELP1_HUMAN Proline-, glutamic acid- and leucine-rich protein 1 OS=Homo sapiens OX=9606 GN=PELP1 PE=1 SV=2	1	7	7	7	0	0	0	0	5	0	1	0	0	0	0	0	1	0	2	0	0	1	0	0	0	0	0	0	0	0	0	0	5	0	1	0	0	0	0	0	1	0	2	0	0	1	0	0	0	0	0	0	0	0	0	0	5	0	1	0	0	0	0	0	1	0	2	0	0	1	0	0	0	0	0	0	10.2	10.2	10.2	119.7	1130	1130	0	20.259	0	0	0	0	7.3	0	1.4	0	0	0	0	0	0.7	0	1.9	0	0	2.1	0	0	0	0	0	0	34374000	0	0	0	0	19627000	0	648130	0	0	0	0	0	6729800	0	6118200	0	0	1251100	0	0	0	0	0	0	0	0	0	0	0	0	0	0	0	0	0	0	0	0	0	0	0	0	0	0	0	0	0	0	0	0	0	0	8	0	3	0	0	0	0	0	2	0	2	0	0	2	0	0	0	0	0	0	17	EDSLEVSSFCSEALVTCAALTHPR;ELYCLLLALLLAPSPR;KGDSNANSDVCAAALR;LASFFLSR;LHGSVGGAQNLSALGALVSLSNAR;LLLLESVSGLLQPR;TGSAVAPVHPPNR				1138	2271;2783;6024;6551;6986;7254;11610	True;True;True;True;True;True;True	2307;2823;6118;6648;7088;7357;11836	14831;17869;17870;39308;42554;42555;45343;47260;47261;74366;74367	25560;25561;30746;30747;30748;30749;30750;67945;73571;73572;73573;78619;81903;81904;128452;128453;128454	25560;30747;67945;73571;78619;81903;128454			-1
Q8IZT6	Q8IZT6	1	1	1	Abnormal spindle-like microcephaly-associated protein	ASPM	sp|Q8IZT6|ASPM_HUMAN Abnormal spindle-like microcephaly-associated protein OS=Homo sapiens OX=9606 GN=ASPM PE=1 SV=2	1	1	1	1	0	0	0	0	0	0	0	1	0	0	0	0	0	0	0	0	0	0	0	0	0	0	0	0	0	0	0	0	0	0	0	1	0	0	0	0	0	0	0	0	0	0	0	0	0	0	0	0	0	0	0	0	0	0	0	1	0	0	0	0	0	0	0	0	0	0	0	0	0	0	0	0	1	1	1	409.8	3477	3477	0	5.2093	0	0	0	0	0	0	0	1	0	0	0	0	0	0	0	0	0	0	0	0	0	0	0	0	1192300	0	0	0	0	0	0	0	1192300	0	0	0	0	0	0	0	0	0	0	0	0	0	0	0	0	0	0	0	0	0	0	0	0	0	0	0	0	0	0	0	0	0	0	0	0	0	0	0	0	0	0	0	0	0	0	0	1	0	0	0	0	0	0	0	0	0	0	0	0	0	0	0	0	1	HLGLLGLPVNHVQTPFDEFDFAVTNLAVDLQCGVR				1139	4780	True	4850	30567	52814	52814			-1
Q8N0Z3	Q8N0Z3	2	2	2	Spindle and centriole-associated protein 1	SPICE1	sp|Q8N0Z3|SPICE_HUMAN Spindle and centriole-associated protein 1 OS=Homo sapiens OX=9606 GN=SPICE1 PE=1 SV=1	1	2	2	2	0	0	0	0	0	0	0	1	0	0	0	0	0	0	0	0	0	0	0	0	0	0	1	0	0	0	0	0	0	0	0	1	0	0	0	0	0	0	0	0	0	0	0	0	0	0	1	0	0	0	0	0	0	0	0	1	0	0	0	0	0	0	0	0	0	0	0	0	0	0	1	0	3	3	3	96.263	855	855	0.0071615	2.55	0	0	0	0	0	0	0	1.6	0	0	0	0	0	0	0	0	0	0	0	0	0	0	1.4	0	5856300	0	0	0	0	0	0	0	5487400	0	0	0	0	0	0	0	0	0	0	0	0	0	0	368850	0	0	0	0	0	0	0	0	0	0	0	0	0	0	0	0	0	0	0	0	0	0	0	0	0	0	0	0	0	0	0	0	1	0	0	0	0	0	0	0	0	0	0	0	0	0	0	1	0	2	ELIDALTAEILR;QEWDNTVTDLTVHR				1140	2692;9513	True;True	2732;9709	17371;61387	29913;106352	29913;106352			-1
Q8N163	Q8N163	13	13	13	Cell cycle and apoptosis regulator protein 2	CCAR2	sp|Q8N163|CCAR2_HUMAN Cell cycle and apoptosis regulator protein 2 OS=Homo sapiens OX=9606 GN=CCAR2 PE=1 SV=2	1	13	13	13	0	0	0	0	1	1	12	11	0	0	0	0	5	2	7	5	0	0	0	0	0	0	0	2	0	0	0	0	1	1	12	11	0	0	0	0	5	2	7	5	0	0	0	0	0	0	0	2	0	0	0	0	1	1	12	11	0	0	0	0	5	2	7	5	0	0	0	0	0	0	0	2	19	19	19	102.9	923	923	0	50.964	0	0	0	0	1.5	1.2	18.2	17	0	0	0	0	7.3	2.7	10.4	6.2	0	0	0	0	0	0	0	3.8	394480000	0	0	0	0	3270200	2701200	97307000	148330000	0	0	0	0	50505000	10400000	47544000	33278000	0	0	0	0	0	0	0	1143800	0	0	0	0	0	0	6848500	7968400	0	0	0	0	1584200	762210	4064700	3710900	0	0	0	0	0	0	0	632440	0	0	0	0	1	2	21	19	0	0	0	0	7	3	12	7	0	0	0	0	0	0	0	2	74	ALVSHNGSLINVGSLLQR;FSATEVTNK;ILLTLGIR;INPLPGGR;LEDSEVR;MLLSLPEK;QEGLDGGLPEEVLFGNLDLLPPPGK;SLLVPSDFLSVHLSWLSAFPLSQPFSLHHPSR;SPAPPLLHVAALGQK;TLAAEMQELR;VLLLSSPGLEELYR;VQTLSNQPLLK;VVTQNICQYR				1141	694;3631;5438;5542;6691;8366;9487;10822;10958;11731;12811;13055;13261	True;True;True;True;True;True;True;True;True;True;True;True;True	706;3685;5518;5627;6790;8509;9682;11039;11178;11957;13054;13303;13512	4804;4805;4806;4807;22977;22978;22979;22980;22981;35088;35089;35804;35805;43385;53810;53811;53812;53813;61250;61251;61252;61253;69656;69657;70448;70449;70450;70451;70452;75197;75198;75199;75200;82533;82534;82535;82536;82537;82538;84005;84006;84007;84008;84009;84010;84011;85202	8312;8313;8314;8315;8316;8317;8318;39517;39518;39519;39520;39521;60630;60631;60632;61857;61858;61859;75115;92975;92976;92977;92978;92979;106108;106109;106110;106111;106112;106113;106114;120491;120492;120493;120494;121798;121799;121800;121801;121802;121803;121804;121805;121806;129921;129922;129923;129924;129925;129926;142500;142501;142502;142503;142504;142505;142506;142507;142508;142509;142510;145022;145023;145024;145025;145026;145027;145028;145029;145030;145031;145032;145033;147039	8313;39520;60631;61858;75115;92979;106111;120491;121804;129923;142507;145024;147039			-1
Q8N1F7	Q8N1F7	1	1	1	Nuclear pore complex protein Nup93	NUP93	sp|Q8N1F7|NUP93_HUMAN Nuclear pore complex protein Nup93 OS=Homo sapiens OX=9606 GN=NUP93 PE=1 SV=2	1	1	1	1	0	0	0	0	1	0	1	1	0	0	0	0	1	1	1	0	0	0	0	0	0	0	0	0	0	0	0	0	1	0	1	1	0	0	0	0	1	1	1	0	0	0	0	0	0	0	0	0	0	0	0	0	1	0	1	1	0	0	0	0	1	1	1	0	0	0	0	0	0	0	0	0	2.3	2.3	2.3	93.487	819	819	0	4.0272	0	0	0	0	2.3	0	2.3	2.3	0	0	0	0	2.3	2.3	2.3	0	0	0	0	0	0	0	0	0	4622900	0	0	0	0	908220	0	1608300	405980	0	0	0	0	547350	625970	526990	0	0	0	0	0	0	0	0	0	0	0	0	0	0	0	0	0	0	0	0	0	0	0	0	0	0	0	0	0	0	0	0	0	0	0	0	0	2	0	1	1	0	0	0	0	2	1	2	0	0	0	0	0	0	0	0	0	9	HNLSEVLLATMNILFTQFK				1142	4846	True	4918	30988;30989;30990;30991;30992;30993	53486;53487;53488;53489;53490;53491;53492;53493;53494	53494			-1
Q8N1G2	Q8N1G2	2	2	2	Cap-specific mRNA (nucleoside-2-O-)-methyltransferase 1	CMTR1	sp|Q8N1G2|CMTR1_HUMAN Cap-specific mRNA (nucleoside-2-O-)-methyltransferase 1 OS=Homo sapiens OX=9606 GN=CMTR1 PE=1 SV=1	1	2	2	2	0	0	0	0	0	0	0	0	0	0	0	0	0	0	0	0	0	2	0	0	0	0	0	0	0	0	0	0	0	0	0	0	0	0	0	0	0	0	0	0	0	2	0	0	0	0	0	0	0	0	0	0	0	0	0	0	0	0	0	0	0	0	0	0	0	2	0	0	0	0	0	0	5.6	5.6	5.6	95.32	835	835	0.00070771	3.195	0	0	0	0	0	0	0	0	0	0	0	0	0	0	0	0	0	5.6	0	0	0	0	0	0	986800	0	0	0	0	0	0	0	0	0	0	0	0	0	0	0	0	0	986800	0	0	0	0	0	0	0	0	0	0	0	0	0	0	0	0	0	0	0	0	0	0	0	0	0	0	0	0	0	0	0	0	0	0	0	0	0	0	0	0	0	0	0	0	0	0	0	2	0	0	0	0	0	0	2	GVHFLMADGGFSVEGQENLQEILSK;MIIEDETEFCGEELLHSVLQCK				1143	4508;8302	True;True	4577;8434	28703;53293	49445;92102	49445;92102			-1
Q8N257;A0A2R8Y619	Q8N257	10;3	2;1	1;1	Histone H2B type 3-B	HIST3H2BB	sp|Q8N257|H2B3B_HUMAN Histone H2B type 3-B OS=Homo sapiens OX=9606 GN=H2BC26 PE=1 SV=3	2	10	2	1	5	3	4	2	8	6	8	7	2	2	1	2	6	5	4	6	3	1	5	4	5	3	3	5	0	0	0	0	1	1	2	1	0	0	0	0	1	0	1	1	0	0	1	1	1	0	0	1	0	0	0	0	1	1	1	1	0	0	0	0	1	0	0	0	0	0	1	1	1	0	0	1	63.5	11.1	5.6	13.908	126	126;122	0.0090032	2.4424	42.1	28.6	35.7	20.6	53.2	40.5	53.2	47.6	20.6	20.6	8.7	20.6	47.6	42.1	32.5	37.3	27	11.9	40.5	32.5	40.5	28.6	28.6	40.5	54070000	0	0	0	0	6194100	4054600	5303700	9044300	0	0	0	0	13114000	0	3690500	6998100	0	0	1261600	1411900	1664400	0	0	1333300	0	0	0	0	0	0	0	0	0	0	0	0	0	0	0	0	0	0	0	0	0	0	0	0	0	0	0	0	2	1	3	2	0	0	0	0	1	0	1	1	0	0	1	1	1	0	0	1	15	AMGIMNSFVNDIFER;ESYSIYVYK;EVQTAVR;HAVSEGTK;IASEASR;KESYSIYVYK;LAHYNKR;LLLPGELAK;QVHPDTGISSK;RSTITSR				1144	723;3029;3125;4605;5049;5988;6500;7259;9954;10236	False;False;True;False;True;False;False;False;False;False	736;737;738;3072;3169;4674;5126;6082;6597;7362;10155;10441	4958;4959;4960;4961;4962;4963;4964;4965;4966;4967;4968;4969;4970;4971;4972;4973;4974;4975;4976;4977;4978;4979;4980;4981;4982;4983;4984;4985;4986;4987;4988;4989;4990;4991;4992;4993;4994;4995;4996;4997;4998;4999;5000;5001;5002;5003;5004;5005;5006;5007;5008;5009;5010;5011;19205;19206;19207;19208;19209;19809;19810;19811;19812;19813;19814;19815;19816;19817;29359;29360;29361;29362;29363;29364;29365;29366;29367;29368;29369;29370;29371;29372;29373;29374;29375;29376;29377;29378;29379;29380;29381;29382;29383;29384;29385;32475;32476;32477;39041;39042;39043;39044;39045;39046;39047;39048;39049;39050;39051;39052;39053;39054;39055;39056;39057;39058;39059;39060;39061;39062;39063;39064;39065;39066;39067;39068;42208;47272;47273;47274;47275;47276;47277;47278;47279;64060;64061;64062;64063;64064;64065;64066;64067;64068;64069;64070;64071;64072;64073;64074;64075;64076;64077;64078;64079;64080;64081;64082;64083;64084;64085;64086;64087;64088;64089;64090;64091;64092;64093;64094;64095;64096;65747	8565;8566;8567;8568;8569;8570;8571;8572;8573;8574;8575;8576;8577;8578;8579;8580;8581;8582;8583;8584;8585;8586;8587;8588;8589;8590;8591;8592;8593;8594;8595;8596;8597;8598;8599;8600;8601;8602;8603;8604;8605;8606;8607;8608;8609;8610;8611;8612;8613;8614;8615;8616;8617;8618;8619;8620;8621;8622;8623;8624;8625;8626;8627;8628;8629;8630;8631;8632;8633;8634;8635;8636;8637;8638;8639;8640;8641;8642;8643;8644;8645;8646;8647;8648;8649;8650;8651;8652;8653;8654;8655;8656;8657;8658;8659;8660;8661;8662;8663;8664;8665;8666;8667;8668;8669;8670;8671;8672;8673;8674;8675;8676;8677;33001;33002;33003;33004;33005;33993;33994;33995;33996;33997;33998;33999;34000;34001;34002;34003;34004;50681;50682;50683;50684;50685;50686;50687;50688;50689;50690;50691;50692;50693;50694;50695;50696;50697;50698;50699;50700;50701;50702;50703;50704;50705;50706;50707;50708;50709;50710;50711;50712;50713;50714;50715;50716;50717;50718;50719;50720;50721;50722;50723;50724;50725;50726;50727;50728;50729;50730;50731;50732;50733;50734;50735;50736;50737;50738;50739;50740;50741;50742;50743;50744;50745;50746;50747;50748;50749;50750;50751;50752;50753;50754;50755;50756;50757;50758;50759;50760;50761;50762;50763;50764;50765;50766;50767;50768;50769;50770;56097;56098;56099;67494;67495;67496;67497;67498;67499;67500;67501;67502;67503;67504;67505;67506;67507;67508;67509;67510;67511;67512;67513;67514;67515;67516;67517;67518;67519;67520;67521;67522;67523;67524;67525;67526;67527;67528;67529;67530;67531;67532;67533;67534;67535;67536;67537;67538;67539;67540;67541;67542;67543;67544;72959;72960;81922;81923;81924;81925;81926;81927;81928;81929;81930;81931;81932;81933;110956;110957;110958;110959;110960;110961;110962;110963;110964;110965;110966;110967;110968;110969;110970;110971;110972;110973;110974;110975;110976;110977;110978;110979;110980;110981;110982;110983;110984;110985;110986;110987;110988;110989;110990;110991;110992;110993;110994;110995;110996;110997;110998;110999;111000;111001;111002;111003;111004;111005;111006;111007;111008;111009;111010;111011;111012;111013;111014;111015;113793	8587;33004;33997;50726;56098;67521;72959;81933;110969;113793	45;46	60;63	-1;-1	;
Q8N3C0	Q8N3C0	6	6	6	Activating signal cointegrator 1 complex subunit 3	ASCC3	sp|Q8N3C0|ASCC3_HUMAN Activating signal cointegrator 1 complex subunit 3 OS=Homo sapiens OX=9606 GN=ASCC3 PE=1 SV=3	1	6	6	6	0	0	0	0	3	0	1	0	0	0	0	0	4	1	2	0	0	0	0	0	0	0	0	0	0	0	0	0	3	0	1	0	0	0	0	0	4	1	2	0	0	0	0	0	0	0	0	0	0	0	0	0	3	0	1	0	0	0	0	0	4	1	2	0	0	0	0	0	0	0	0	0	6.4	6.4	6.4	251.46	2202	2202	0	13.493	0	0	0	0	3.2	0	1	0	0	0	0	0	4.2	1	1.8	0	0	0	0	0	0	0	0	0	13672000	0	0	0	0	4623700	0	813440	0	0	0	0	0	6258500	1068800	908070	0	0	0	0	0	0	0	0	0	0	0	0	0	0	0	0	0	0	0	0	0	228830	0	290420	0	0	0	0	0	0	0	0	0	0	0	0	0	3	0	1	0	0	0	0	0	6	1	2	0	0	0	0	0	0	0	0	0	13	EAQLLVFTIPIFEPLPSQYYIR;GSFVDLGILDVMQIFGR;LTALELIAFLATEEDPKQWLNMDER;NPIESQFLESLADNLNAEIALGTVTNVEEAVK;NYVQQVTILIIDEIHLLGEER;SGDELQDELFELLGPEGLELIEK				1145	2190;4417;7828;9009;9233;10551	True;True;True;True;True;True	2225;4483;7945;9194;9423;10766	14292;28111;28112;50459;58368;60096;60097;67730;67731;67732;67733	24666;48432;48433;48434;87344;101045;104161;104162;117138;117139;117140;117141;117142	24666;48433;87344;101045;104162;117141			-1
Q8N4C6	Q8N4C6	98	98	97	Ninein	NIN	sp|Q8N4C6|NIN_HUMAN Ninein OS=Homo sapiens OX=9606 GN=NIN PE=1 SV=4	1	98	98	97	0	0	0	0	0	0	82	84	0	0	0	0	1	0	69	70	0	0	0	0	1	1	54	59	0	0	0	0	0	0	82	84	0	0	0	0	1	0	69	70	0	0	0	0	1	1	54	59	0	0	0	0	0	0	81	83	0	0	0	0	0	0	68	69	0	0	0	0	0	0	53	58	52.5	52.5	52.1	243.25	2090	2090	0	323.31	0	0	0	0	0	0	45.7	46.1	0	0	0	0	0.4	0	41.1	39.9	0	0	0	0	0.4	0.4	34.2	35.4	8581799999.999999	0	0	0	0	0	0	2447200000	3391799999.9999995	0	0	0	0	0	0	1364500000	935470000	0	0	0	0	1486500	596310	188840000	251950000	0	0	0	0	0	0	25585000	24462000	0	0	0	0	0	0	21567000	20854000	0	0	0	0	0	0	19673000	23124000	0	0	0	0	0	0	177	188	0	0	0	0	2	0	139	140	0	0	0	0	1	2	101	115	865	AELTHSR;AHEIAWLHGTIQTHQERPR;AMMHDLQITCSEMQQK;CESALQSLEGR;DVLSHGEKEEELK;EALILILSR;EALKQEVMSLHK;EALSEELNSCVDK;ECDQFQK;EEVLCQAGASEQLASQR;EGLQSSAWTEEK;EHLNSMVVER;EKEALSEELNSCVDK;EKEPGNSALEER;ELTAEVFR;ENDCLQEELR;EQFLQLQR;EQILQQAGK;EREEVLCQAGASEQLASQR;EREGLQSSAWTEEK;EREQILQQAGK;FGDLDPSSAEFFLQEER;FNLKEELER;FWNPDDLNASQSGSSPPQDWIEEK;GLTQELEQFHQEQLTSLVEK;HENETHTLEK;HFQHQATIAELELEK;HLNPSGTMNPTEQEK;HLSMQSFDESGR;HLSMQSFDESGRR;IKNQQLDLENTELSQK;ILDTWQEEGIENSQEILK;INQHLQEELENR;IQTHIVQQENHLLKDELEK;ISSVLSYNEK;KLDEEYKER;KMEEVTETFLSLEK;KQDLLFDVSVLK;LAEYENLTNK;LDEQLMEMQHLR;LDHLMNEEQQLLWQENER;LELEQEIEK;LEMEHDQER;LENELLENAEK;LLAMENIHK;LLYEDVSR;LQELNQR;LQESVVQR;LQEVCEDLGITR;LQHEMELK;LQQENSILR;LQTMVQNTK;LTEMLCQK;LTQAQASFER;MATEISR;MDEVEQDQHEAR;MEEVTETFLSLEK;NEIAELQGQAAVLK;NEITTLNEEDSISNLK;NLENVLAEK;NQISQLQEQLMMLCADCDR;NQQLDLENTELSQK;NSIHQAALASFK;NVSETQQSLLSDQILELK;QENQYLEGNTQLLEK;QISDLKNEIAELQGQAAVLK;QLDETVVSCK;QLDETVVSCKK;QLESNLLPK;QLLQAER;QQLLQDLEDLR;QRHENETHTLEK;QRLELEQEIEK;SEEYEAEGQLR;SLMASEVDDHHAAIER;SLTPSASTPYR;SQWEFEKDELTQECAEAQELLK;SSLLEHR;STATPSPSPHAWDLQLLQQQACPMVPR;SVHHVIEECKQENQYLEGNTQLLEK;SWAPEIATHPSGLHNQQK;SWEHQSASLK;TEENYIR;TETVKQENAAVQK;TLSNEEHFQEPDCSLEAQPK;TSETNTPQGNQEQLVTVMEER;TSQIEAQFQSDCQK;TYKEHLNSMVVER;VFSCLDDGMGHASVER;VHFDQFK;VLQDQVDELQSELEEYR;VQNLEDTVQNVNLQMSR;VQNQVILEENTTLLGFQDK;VQSSTLVSSLEAELSEVK;VSQMNSLEQELETIHLENEGLK;VSQMNSLEQELETIHLENEGLKK;YDEALENNK;YDEALENNKELTAEVFR				1146	293;450;728;1201;2017;2154;2156;2166;2216;2354;2430;2465;2581;2591;2763;2826;2907;2919;2966;2967;2968;3332;3540;3753;4257;4647;4666;4794;4808;4809;5366;5393;5544;5637;5719;6141;6220;6278;6495;6608;6619;6729;6736;6742;7148;7357;7563;7566;7569;7586;7628;7661;7849;7897;8115;8129;8177;8658;8660;8871;9048;9060;9095;9194;9500;9610;9648;9649;9659;9684;9832;9867;9869;10426;10824;10865;11046;11108;11157;11244;11284;11288;11473;11516;11822;11989;12014;12185;12499;12599;12833;13041;13043;13052;13109;13110;13457;13458	True;True;True;True;True;True;True;True;True;True;True;True;True;True;True;True;True;True;True;True;True;True;True;True;True;True;True;True;True;True;True;True;True;True;True;True;True;True;True;True;True;True;True;True;True;True;True;True;True;True;True;True;True;True;True;True;True;True;True;True;True;True;True;True;True;True;True;True;True;True;True;True;True;True;True;True;True;True;True;True;True;True;True;True;True;True;True;True;True;True;True;True;True;True;True;True;True;True	298;457;744;1221;2049;2188;2190;2200;2251;2391;2467;2502;2620;2630;2803;2868;2950;2962;3009;3010;3011;3380;3593;3807;4316;4717;4736;4864;4878;4879;5446;5473;5630;5723;5806;6236;6315;6373;6592;6706;6717;6828;6835;6841;7250;7461;7674;7677;7680;7698;7742;7776;7966;8014;8231;8249;8297;8830;8832;9048;9233;9245;9281;9382;9696;9806;9844;9845;9855;9880;10030;10066;10068;10636;11041;11083;11270;11332;11381;11469;11509;11513;11699;11742;12049;12218;12243;12421;12737;12839;13076;13289;13291;13300;13357;13358;13717;13718	2172;3238;3239;3240;3241;5042;5043;5044;5045;5046;5047;8106;8107;8108;8109;8110;8111;13175;13176;13177;13178;14012;14013;14014;14015;14016;14017;14022;14023;14024;14025;14026;14027;14092;14093;14094;14095;14418;15330;15331;15332;15333;15748;15749;15750;15751;15752;15753;15960;15961;15962;15963;15964;15965;15966;15967;15968;15969;15970;16738;16739;16772;16773;17737;17738;17739;17740;18059;18060;18061;18062;18063;18064;18474;18475;18476;18477;18548;18549;18550;18797;18798;18799;18800;18801;18802;18803;18804;18805;18806;18807;21155;21156;21157;22404;22405;22406;22407;22408;22409;23760;27188;27189;27190;27191;27192;27193;29595;29596;29597;29598;29724;29725;29726;29727;29728;29729;29730;29731;29732;29733;30652;30653;30654;30655;30656;30657;30721;30722;30723;30724;30725;30726;30727;30728;34710;34711;34712;34847;34848;34849;34850;34851;34852;34853;35826;35827;35828;35829;35830;35831;35832;35833;35834;36407;36408;36409;36410;36411;36412;36413;36414;36415;36416;36417;36418;36419;37096;37097;37098;37099;37100;37101;40007;40008;40402;40403;40404;40405;40784;40785;40786;40787;40788;40789;40790;40791;40792;40793;40794;40795;42181;42182;42183;42184;42185;42186;43008;43009;43010;43011;43012;43013;43014;43015;43016;43067;43068;43069;43070;43071;43534;43535;43559;43560;43561;43562;43563;43564;43565;43566;43567;43568;43600;43601;43602;43603;43604;46534;46535;46536;46537;46538;46539;46540;46541;46542;46543;46544;46545;46546;47852;47853;47854;47855;47856;47857;49071;49072;49073;49074;49075;49076;49083;49084;49085;49086;49087;49088;49094;49095;49096;49184;49185;49413;49414;49415;49416;49417;49418;49419;49420;49421;49422;49423;49424;49576;49577;49578;49579;49580;49581;50544;50545;50546;50547;50861;50862;50863;50864;50865;50866;52135;52136;52137;52138;52276;52277;52278;52279;52280;52551;52552;52553;55665;55666;55667;55668;55669;55670;55671;55672;55707;55708;55709;55710;55711;55712;57350;57351;57352;57353;57354;58663;58664;58665;58729;58730;58731;58732;58733;58734;59015;59016;59017;59018;59019;59020;59021;59022;59023;59843;59844;59845;59846;59847;59848;59849;59850;59851;61345;61346;61926;61927;61928;61929;61930;61931;62326;62327;62328;62329;62330;62331;62332;62369;62370;62554;62555;62556;63285;63286;63287;63288;63289;63489;63490;63491;63496;63497;63498;63499;63500;67002;67003;67004;67005;67006;67007;69664;69665;69666;69667;69668;69669;69670;69671;69924;69925;69926;69927;69928;70953;70954;70955;70956;70957;71305;71306;71611;71612;71613;71614;72106;72291;72292;72293;72294;72295;72296;72297;72313;72314;72315;72316;72317;72318;72319;72320;73510;73511;73512;73513;73514;73757;75758;75759;75760;75761;75762;75763;76789;76901;76902;76903;76904;76905;78188;80336;80337;80338;80339;80340;80997;80998;82663;82664;82665;82666;82667;82668;82669;83915;83916;83917;83918;83919;83920;83921;83922;83923;83924;83925;83926;83930;83931;83932;83933;83934;83935;83978;83979;83980;83981;83982;83983;83984;83985;83986;83987;83988;84290;84291;84292;84293;84294;84295;86499;86500;86501;86502;86503;86504;86505	3689;5510;5511;5512;5513;5514;5515;8729;8730;8731;8732;8733;8734;8735;8736;8737;8738;8739;8740;8741;8742;13987;13988;13989;13990;13991;13992;13993;13994;13995;13996;13997;22800;22801;22802;22803;22804;24186;24187;24188;24189;24190;24191;24192;24193;24194;24195;24196;24205;24206;24207;24208;24209;24210;24211;24212;24326;24327;24328;24329;24330;24331;24863;26414;26415;26416;26417;27126;27127;27128;27129;27130;27131;27132;27133;27134;27135;27136;27137;27470;27471;27472;27473;27474;27475;27476;27477;27478;27479;27480;27481;27482;27483;27484;27485;28808;28809;28810;28811;28859;28860;30508;30509;30510;30511;30512;31067;31068;31069;31070;31071;31072;31073;31074;31075;31076;31077;31765;31766;31767;31768;31769;31770;31771;31893;31894;31895;31896;31897;32305;32306;32307;32308;32309;32310;32311;32312;32313;32314;32315;32316;32317;32318;32319;32320;32321;32322;32323;36352;36353;36354;38518;38519;38520;38521;38522;38523;38524;38525;38526;38527;38528;40908;46851;46852;46853;46854;46855;46856;46857;46858;46859;46860;46861;46862;51124;51125;51126;51127;51128;51129;51342;51343;51344;51345;51346;51347;51348;51349;51350;51351;51352;51353;51354;51355;51356;51357;51358;51359;52952;52953;52954;52955;52956;52957;52958;52959;52960;52961;52962;52963;52964;53071;53072;53073;53074;53075;53076;53077;53078;53079;53080;53081;53082;53083;60006;60007;60008;60009;60010;60011;60012;60225;60226;60227;60228;60229;60230;60231;60232;60233;60234;60235;60236;61906;61907;61908;61909;61910;61911;61912;61913;61914;61915;61916;61917;61918;61919;61920;62907;62908;62909;62910;62911;62912;62913;62914;62915;62916;62917;62918;62919;62920;62921;62922;62923;62924;62925;62926;62927;62928;62929;64125;64126;64127;64128;64129;64130;64131;64132;64133;64134;64135;69152;69153;69154;69836;69837;69838;69839;70512;70513;70514;70515;70516;70517;70518;70519;70520;70521;70522;70523;70524;70525;70526;70527;70528;70529;70530;70531;70532;70533;70534;72914;72915;72916;72917;72918;72919;72920;72921;72922;72923;72924;74527;74528;74529;74530;74531;74532;74533;74534;74535;74536;74537;74538;74539;74540;74541;74542;74543;74626;74627;74628;74629;74630;74631;74632;74633;74634;74635;75342;75343;75381;75382;75383;75384;75385;75386;75387;75388;75389;75390;75391;75392;75393;75394;75395;75396;75397;75398;75465;75466;75467;75468;75469;75470;75471;75472;75473;80633;80634;80635;80636;80637;80638;80639;80640;80641;80642;80643;80644;80645;80646;80647;80648;80649;80650;80651;80652;80653;82904;82905;82906;82907;82908;82909;82910;82911;82912;84944;84945;84946;84947;84948;84949;84950;84951;84952;84962;84963;84964;84965;84966;84967;84968;84969;84970;84971;84978;84979;84980;84981;84982;85137;85138;85139;85530;85531;85532;85533;85534;85535;85536;85537;85538;85539;85540;85541;85542;85543;85544;85545;85546;85547;85797;85798;85799;85800;85801;85802;85803;85804;85805;85806;85807;85808;87485;87486;87487;87488;87489;87490;87491;87492;87982;87983;87984;87985;87986;87987;87988;87989;87990;87991;87992;90137;90138;90139;90140;90141;90142;90143;90392;90393;90394;90395;90396;90397;90398;90399;90400;90401;90402;90403;90404;90852;90853;90854;96194;96195;96196;96197;96198;96199;96200;96201;96242;96243;96244;96245;96246;96247;96248;96249;96250;96251;96252;96253;99116;99117;99118;99119;99120;99121;99122;99123;99124;101592;101593;101594;101595;101596;101709;101710;101711;101712;101713;101714;101715;101716;101717;101718;102248;102249;102250;102251;102252;102253;102254;102255;102256;102257;102258;102259;102260;102261;102262;102263;103681;103682;103683;103684;103685;103686;103687;103688;103689;103690;103691;103692;103693;103694;103695;103696;103697;106276;106277;107256;107257;107258;107259;107260;107261;107262;107263;107264;107265;107266;107267;107268;107960;107961;107962;107963;107964;107965;107966;107967;107968;107969;108027;108028;108358;108359;108360;108361;108362;109671;109672;109673;109674;109675;109676;109677;109678;109679;109680;110001;110002;110003;110004;110013;110014;110015;110016;110017;110018;110019;110020;115926;115927;115928;115929;115930;115931;115932;115933;115934;115935;115936;120501;120502;120503;120504;120505;120506;120507;120508;120509;120510;120511;120512;120513;120514;120515;120940;120941;120942;120943;120944;120945;120946;122694;122695;122696;122697;122698;122699;122700;122701;122702;122703;123282;123283;123284;123818;123819;123820;123821;123822;123823;123824;123825;124602;124603;124882;124883;124884;124885;124886;124887;124888;124889;124890;124891;124892;124914;124915;124916;124917;124918;124919;124920;124921;124922;124923;124924;124925;124926;126955;126956;126957;126958;126959;126960;126961;126962;127395;130863;130864;130865;130866;130867;130868;130869;130870;130871;130872;130873;130874;132705;132878;132879;132880;132881;132882;132883;132884;132885;132886;132887;135092;138838;138839;138840;138841;138842;138843;138844;138845;138846;139896;139897;139898;142713;142714;142715;142716;142717;142718;142719;142720;142721;142722;142723;142724;142725;142726;142727;142728;142729;144871;144872;144873;144874;144875;144876;144877;144878;144879;144880;144881;144882;144883;144884;144885;144886;144887;144888;144889;144890;144891;144892;144896;144897;144898;144899;144900;144901;144902;144903;144904;144975;144976;144977;144978;144979;144980;144981;144982;144983;144984;144985;144986;144987;144988;144989;144990;144991;144992;144993;144994;144995;145484;145485;145486;145487;145488;145489;145490;145491;145492;145493;149400;149401;149402;149403;149404;149405;149406;149407;149408;149409;149410	3689;5510;8730;13987;22801;24188;24206;24326;24863;26416;27127;27472;28808;28859;30508;31077;31765;31897;32306;32315;32318;36352;38518;40908;46856;51124;51347;52955;53071;53075;60008;60227;61907;62915;64131;69153;69836;70518;72914;74531;74626;75342;75383;75465;80633;82907;84948;84964;84979;85137;85541;85797;87485;87987;90137;90398;90854;96197;96245;99116;101593;101710;102251;103688;106277;107257;107962;107969;108027;108361;109679;110004;110013;115927;120506;120943;122695;123282;123822;124603;124884;124922;126958;127395;130863;132705;132880;135092;138838;139897;142720;144881;144901;144986;145486;145492;149400;149404			-1
Q8N5C6	Q8N5C6	1	1	1	S1 RNA-binding domain-containing protein 1	SRBD1	sp|Q8N5C6|SRBD1_HUMAN S1 RNA-binding domain-containing protein 1 OS=Homo sapiens OX=9606 GN=SRBD1 PE=1 SV=2	1	1	1	1	0	0	0	0	1	1	1	1	0	0	0	0	1	1	0	0	0	0	0	0	0	0	0	0	0	0	0	0	1	1	1	1	0	0	0	0	1	1	0	0	0	0	0	0	0	0	0	0	0	0	0	0	1	1	1	1	0	0	0	0	1	1	0	0	0	0	0	0	0	0	0	0	2.2	2.2	2.2	111.77	995	995	0	8.6594	0	0	0	0	2.2	2.2	2.2	2.2	0	0	0	0	2.2	2.2	0	0	0	0	0	0	0	0	0	0	8081800	0	0	0	0	2601600	587090	747660	492770	0	0	0	0	2178000	1474700	0	0	0	0	0	0	0	0	0	0	0	0	0	0	0	0	0	0	0	0	0	0	0	0	0	0	0	0	0	0	0	0	0	0	0	0	0	0	2	1	2	2	0	0	0	0	1	1	0	0	0	0	0	0	0	0	0	0	9	GLSTLQDIEIGVQHILADMIAK				1147	4253	True	4312	27147;27148;27149;27150;27151;27152	46776;46777;46778;46779;46780;46781;46782;46783;46784	46777			-1
Q8N5D0	Q8N5D0	2	2	2	WD and tetratricopeptide repeats protein 1	WDTC1	sp|Q8N5D0|WDTC1_HUMAN WD and tetratricopeptide repeats protein 1 OS=Homo sapiens OX=9606 GN=WDTC1 PE=1 SV=2	1	2	2	2	1	0	0	0	0	0	0	0	0	1	0	0	0	0	0	0	0	0	0	0	0	0	0	0	1	0	0	0	0	0	0	0	0	1	0	0	0	0	0	0	0	0	0	0	0	0	0	0	1	0	0	0	0	0	0	0	0	1	0	0	0	0	0	0	0	0	0	0	0	0	0	0	4	4	4	75.919	677	677	0.003399	2.8164	2.2	0	0	0	0	0	0	0	0	1.8	0	0	0	0	0	0	0	0	0	0	0	0	0	0	3773300	904990	0	0	0	0	0	0	0	0	2868300	0	0	0	0	0	0	0	0	0	0	0	0	0	0	0	0	0	0	0	0	0	0	0	0	0	0	0	0	0	0	0	0	0	0	0	0	0	0	1	0	0	0	0	0	0	0	0	0	0	0	0	0	0	0	0	0	0	0	0	0	0	0	1	GHVSPQVELPPYLER;KDSISEDEMVLR				1148	4102;5948	True;True	4160;6040	26188;38790	45178;67070	45178;67070			-1
Q8N5F7;Q5M9Q1	Q8N5F7	6;2	6;2	6;2	NF-kappa-B-activating protein	NKAP	sp|Q8N5F7|NKAP_HUMAN NF-kappa-B-activating protein OS=Homo sapiens OX=9606 GN=NKAP PE=1 SV=1	2	6	6	6	4	4	3	6	4	4	6	3	1	1	1	1	1	1	3	1	0	0	0	0	1	0	0	0	4	4	3	6	4	4	6	3	1	1	1	1	1	1	3	1	0	0	0	0	1	0	0	0	4	4	3	6	4	4	6	3	1	1	1	1	1	1	3	1	0	0	0	0	1	0	0	0	25.5	25.5	25.5	47.138	415	415;402	0	44.491	15.9	15.9	13.5	25.5	15.9	15.9	25.5	13.5	3.9	3.9	3.9	3.9	3.9	7	13.3	7	0	0	0	0	7	0	0	0	434630000	31967000	18677000	27655000	71314000	41192000	42579000	86238000	53920000	5916000	2575100	4023900	0	6200400	11352000	23061000	5481800	0	0	0	0	2477800	0	0	0	21587000	24946000	25408000	39196000	4054900	7436400	7861200	7609800	0	0	0	0	0	0	4618700	0	0	0	0	0	0	0	0	0	10	7	5	9	9	7	8	5	2	1	1	1	1	2	4	2	0	0	0	0	2	0	0	0	76	ALASFNQEER;ENQIYSADEKR;NGLTHQLGGLSQGSR;RGEIGLTSEEIASFECSGYVMSGSR;TKAEEPSDLIGPEAPK;TLTSQDDKPLNYGHALLPGEGAAMAEYVK				1149	557;2860;8731;10079;11704;11838	True;True;True;True;True;True	565;2902;8903;10282;11930;12065	3987;3988;3989;3990;3991;3992;3993;18202;18203;18204;18205;18206;18207;18208;18209;56144;56145;64945;64946;75037;75038;75039;75040;75041;75042;75043;75044;75045;75046;75047;75048;75049;75050;75894;75895;75896;75897;75898;75899;75900;75901;75902;75903;75904;75905	6765;6766;6767;6768;6769;6770;6771;6772;31316;31317;31318;31319;31320;31321;31322;31323;31324;31325;31326;31327;96996;96997;112474;112475;129663;129664;129665;129666;129667;129668;129669;129670;129671;129672;129673;129674;129675;129676;129677;129678;129679;129680;129681;129682;129683;129684;129685;129686;129687;129688;131120;131121;131122;131123;131124;131125;131126;131127;131128;131129;131130;131131;131132;131133;131134;131135;131136;131137;131138;131139;131140;131141;131142;131143;131144;131145	6767;31326;96996;112474;129677;131132			-1;-1	;
Q8N5U6	Q8N5U6	1	1	1	RING finger protein 10	RNF10	sp|Q8N5U6|RNF10_HUMAN E3 ubiquitin-protein ligase RNF10 OS=Homo sapiens OX=9606 GN=RNF10 PE=1 SV=2	1	1	1	1	0	0	0	0	1	0	0	0	0	0	0	0	1	0	0	0	0	0	0	0	0	0	0	0	0	0	0	0	1	0	0	0	0	0	0	0	1	0	0	0	0	0	0	0	0	0	0	0	0	0	0	0	1	0	0	0	0	0	0	0	1	0	0	0	0	0	0	0	0	0	0	0	2.5	2.5	2.5	89.926	811	811	0	4.797	0	0	0	0	2.5	0	0	0	0	0	0	0	2.5	0	0	0	0	0	0	0	0	0	0	0	1468500	0	0	0	0	503730	0	0	0	0	0	0	0	964730	0	0	0	0	0	0	0	0	0	0	0	0	0	0	0	0	0	0	0	0	0	0	0	0	0	0	0	0	0	0	0	0	0	0	0	0	0	0	0	2	0	0	0	0	0	0	0	2	0	0	0	0	0	0	0	0	0	0	0	4	EVTGVVAALEQLVLMAPLAK				1150	3132	True	3176	19864;19865	34077;34078;34079;34080	34080			-1
Q8N680	Q8N680	1	1	1	Zinc finger and BTB domain-containing protein 2	ZBTB2	sp|Q8N680|ZBTB2_HUMAN Zinc finger and BTB domain-containing protein 2 OS=Homo sapiens OX=9606 GN=ZBTB2 PE=1 SV=1	1	1	1	1	0	0	0	0	0	0	1	0	0	0	0	0	0	0	0	0	0	0	0	0	0	0	0	0	0	0	0	0	0	0	1	0	0	0	0	0	0	0	0	0	0	0	0	0	0	0	0	0	0	0	0	0	0	0	1	0	0	0	0	0	0	0	0	0	0	0	0	0	0	0	0	0	3.5	3.5	3.5	57.336	514	514	0.0095541	2.3765	0	0	0	0	0	0	3.5	0	0	0	0	0	0	0	0	0	0	0	0	0	0	0	0	0	2005100	0	0	0	0	0	0	2005100	0	0	0	0	0	0	0	0	0	0	0	0	0	0	0	0	0	0	0	0	0	0	0	0	0	0	0	0	0	0	0	0	0	0	0	0	0	0	0	0	0	0	0	0	0	0	0	1	0	0	0	0	0	0	0	0	0	0	0	0	0	0	0	0	0	1	MDLANHGLILLQQLNAQR				1151	8136	True	8256	52316	90464	90464			-1
Q8N684	Q8N684	1	1	1	Cleavage and polyadenylation specificity factor subunit 7	CPSF7	sp|Q8N684|CPSF7_HUMAN Cleavage and polyadenylation specificity factor subunit 7 OS=Homo sapiens OX=9606 GN=CPSF7 PE=1 SV=1	1	1	1	1	0	1	0	0	1	1	1	1	0	0	0	1	1	1	1	0	1	1	0	0	0	1	0	1	0	1	0	0	1	1	1	1	0	0	0	1	1	1	1	0	1	1	0	0	0	1	0	1	0	1	0	0	1	1	1	1	0	0	0	1	1	1	1	0	1	1	0	0	0	1	0	1	5.3	5.3	5.3	52.049	471	471	0	7.9025	0	5.3	0	0	5.3	5.3	5.3	5.3	0	0	0	5.3	5.3	5.3	5.3	0	5.3	5.3	0	0	0	5.3	0	5.3	18929000	0	221300	0	0	1469100	1395800	1987300	1633700	0	0	0	1655800	3852400	2865200	2188500	0	642760	299780	0	0	0	326480	0	391080	0	0	0	0	0	0	0	0	0	0	0	0	0	0	0	0	0	0	0	0	0	0	0	0	0	1	0	0	2	2	2	2	0	0	0	1	2	2	1	0	1	1	0	0	0	1	0	1	19	AVSGASAGDYSDAIETLLTAIAVIK				1152	1124	True	1143	7684;7685;7686;7687;7688;7689;7690;7691;7692;7693;7694;7695;7696	13295;13296;13297;13298;13299;13300;13301;13302;13303;13304;13305;13306;13307;13308;13309;13310;13311;13312;13313	13301			-1
Q8N726	Q8N726	3	3	3	Tumor suppressor ARF	CDKN2A	sp|Q8N726|ARF_HUMAN Tumor suppressor ARF OS=Homo sapiens OX=9606 GN=CDKN2A PE=1 SV=2	1	3	3	3	0	0	0	0	2	1	1	2	0	0	0	0	2	1	2	1	0	0	0	0	0	0	0	0	0	0	0	0	2	1	1	2	0	0	0	0	2	1	2	1	0	0	0	0	0	0	0	0	0	0	0	0	2	1	1	2	0	0	0	0	2	1	2	1	0	0	0	0	0	0	0	0	37.1	37.1	37.1	13.903	132	132	0	12.57	0	0	0	0	22.7	16.7	16.7	31.1	0	0	0	0	31.1	16.7	31.1	14.4	0	0	0	0	0	0	0	0	37671000	0	0	0	0	5223700	943680	1160200	16931000	0	0	0	0	6013700	1247300	3219400	2931900	0	0	0	0	0	0	0	0	0	0	0	0	0	0	0	1568000	0	0	0	0	1084000	0	1361900	0	0	0	0	0	0	0	0	0	0	0	0	0	3	1	2	5	0	0	0	0	3	1	4	2	0	0	0	0	0	0	0	0	21	LGQQPLPR;LTGEWAAPGAPAAVALVLMLLR;RPGHDDGQRPSGGAAAAPR				1153	6949;7861;10188	True;True;True	7050;7978;10393	45121;50591;50592;50593;50594;50595;50596;50597;65515;65516;65517;65518	78218;87561;87562;87563;87564;87565;87566;87567;87568;87569;87570;87571;87572;87573;87574;113403;113404;113405;113406;113407;113408	78218;87568;113404			-1
Q8N8A6	Q8N8A6	7	7	7	ATP-dependent RNA helicase DDX51	DDX51	sp|Q8N8A6|DDX51_HUMAN ATP-dependent RNA helicase DDX51 OS=Homo sapiens OX=9606 GN=DDX51 PE=1 SV=3	1	7	7	7	0	0	0	0	2	2	1	0	0	0	0	0	7	3	1	0	0	0	0	0	0	0	0	0	0	0	0	0	2	2	1	0	0	0	0	0	7	3	1	0	0	0	0	0	0	0	0	0	0	0	0	0	2	2	1	0	0	0	0	0	7	3	1	0	0	0	0	0	0	0	0	0	17	17	17	72.456	666	666	0	21.744	0	0	0	0	4.1	6.8	2.3	0	0	0	0	0	17	8.3	4.5	0	0	0	0	0	0	0	0	0	75150000	0	0	0	0	5297900	1228300	468170	0	0	0	0	0	58412000	5475800	4267700	0	0	0	0	0	0	0	0	0	0	0	0	0	536350	451370	0	0	0	0	0	0	2643700	741770	0	0	0	0	0	0	0	0	0	0	0	0	0	0	3	3	1	0	0	0	0	0	12	3	4	0	0	0	0	0	0	0	0	0	26	AHGISSYFPVQAAVIPALLESAACGFLVGR;LLQPLVPR;LVDHIDQTPGFSLQQLR;MLTEAGAPELQR;NVTEDLVPIEDIPDVHPDLQK;TGQAFTLLLK;TLAFVIPVVQALLSR				1154	455;7307;7927;8378;9199;11605;11738	True;True;True;True;True;True;True	462;7410;8044;8523;9389;11831;11964	3252;3253;3254;3255;47593;51010;53916;53917;59912;74348;74349;75222;75223;75224;75225;75226;75227	5531;5532;5533;5534;5535;5536;5537;5538;5539;5540;82459;88224;93148;93149;93150;103815;128424;128425;129956;129957;129958;129959;129960;129961;129962;129963	5539;82459;88224;93150;103815;128424;129956			-1
Q8N8S7	Q8N8S7	3	3	3	Protein enabled homolog	ENAH	sp|Q8N8S7|ENAH_HUMAN Protein enabled homolog OS=Homo sapiens OX=9606 GN=ENAH PE=1 SV=2	1	3	3	3	0	0	0	0	0	0	1	0	2	2	2	2	0	0	0	1	0	0	0	0	0	0	0	0	0	0	0	0	0	0	1	0	2	2	2	2	0	0	0	1	0	0	0	0	0	0	0	0	0	0	0	0	0	0	1	0	2	2	2	2	0	0	0	1	0	0	0	0	0	0	0	0	10.5	10.5	10.5	66.509	591	591	0	16.346	0	0	0	0	0	0	4.7	0	8.5	8.5	5.8	8.5	0	0	0	3.7	0	0	0	0	0	0	0	0	13919000	0	0	0	0	0	0	1690100	0	1867200	1918900	2587800	5511000	0	0	0	344050	0	0	0	0	0	0	0	0	0	0	0	0	0	0	0	0	757880	1228100	0	2334600	0	0	0	0	0	0	0	0	0	0	0	0	0	0	0	0	0	0	2	0	3	3	3	4	0	0	0	1	0	0	0	0	0	0	0	0	16	AAVMVYDDANKK;EDANVFASAMMHALEVLNSQETGPTLPR;GNGPLPLGGSGLMEEMSALLAR				1155	145;2230;4295	True;True;True	145;2266;4358	929;14533;14534;14535;14536;27420;27421;27422;27423;27424	1560;25073;25074;25075;25076;25077;25078;47239;47240;47241;47242;47243;47244;47245;47246;47247	1560;25076;47244			-1
Q8N9Q2	Q8N9Q2	6	6	6	Protein SREK1IP1	SREK1IP1	sp|Q8N9Q2|SR1IP_HUMAN Protein SREK1IP1 OS=Homo sapiens OX=9606 GN=SREK1IP1 PE=1 SV=1	1	6	6	6	3	3	3	4	4	3	5	2	2	1	2	2	0	0	0	0	0	0	0	1	0	0	0	0	3	3	3	4	4	3	5	2	2	1	2	2	0	0	0	0	0	0	0	1	0	0	0	0	3	3	3	4	4	3	5	2	2	1	2	2	0	0	0	0	0	0	0	1	0	0	0	0	29.7	29.7	29.7	18.177	155	155	0	87.284	20.6	17.4	20.6	24.5	25.2	17.4	25.2	15.5	15.5	7.7	15.5	15.5	0	0	0	0	0	0	0	7.7	0	0	0	0	187470000	19684000	4146700	18283000	17349000	18812000	14268000	31946000	29428000	12363000	2572300	12226000	5983500	0	0	0	0	0	0	0	407530	0	0	0	0	9951800	6825000	10805000	13335000	1643300	2115700	2422600	3131200	4434800	0	6335400	2466300	0	0	0	0	0	0	0	0	0	0	0	0	6	5	7	7	7	5	7	4	4	3	4	4	0	0	0	0	0	0	0	1	0	0	0	0	64	AVPGCNK;CGYPGHLTFECR;HSSTPNSSEFSR;INEEEEK;LQALQEK;RINEEEEK				1156	1110;1223;4932;5525;7529;10105	True;True;True;True;True;True	1129;1243;5007;5610;7640;10308	7636;7637;8209;8210;8211;8212;8213;8214;8215;8216;8217;8218;8219;8220;31588;31589;31590;31591;31592;31593;31594;31595;31596;31597;31598;31599;35672;48916;48917;48918;48919;65091;65092;65093;65094;65095;65096	13210;13211;13212;14160;14161;14162;14163;14164;14165;14166;14167;14168;14169;14170;14171;14172;14173;14174;14175;14176;14177;14178;14179;14180;14181;14182;14183;14184;14185;14186;54502;54503;54504;54505;54506;54507;54508;54509;54510;54511;54512;54513;54514;54515;54516;54517;54518;54519;54520;54521;54522;54523;54524;61630;84726;84727;84728;84729;112714;112715;112716;112717;112718;112719	13210;14174;54519;61630;84726;112714			-1
Q8N9T8	Q8N9T8	7	7	7	Protein KRI1 homolog	KRI1	sp|Q8N9T8|KRI1_HUMAN Protein KRI1 homolog OS=Homo sapiens OX=9606 GN=KRI1 PE=1 SV=3	1	7	7	7	0	0	0	0	6	2	0	0	0	0	0	0	4	1	0	0	0	0	0	0	2	0	0	0	0	0	0	0	6	2	0	0	0	0	0	0	4	1	0	0	0	0	0	0	2	0	0	0	0	0	0	0	6	2	0	0	0	0	0	0	4	1	0	0	0	0	0	0	2	0	0	0	13.5	13.5	13.5	82.597	703	703	0	27.264	0	0	0	0	9.4	2.7	0	0	0	0	0	0	8.5	1.7	0	0	0	0	0	0	3.7	0	0	0	99010000	0	0	0	0	34370000	4659400	0	0	0	0	0	0	45778000	10736000	0	0	0	0	0	0	3465700	0	0	0	0	0	0	0	2442200	0	0	0	0	0	0	0	0	0	0	0	0	0	0	0	1819600	0	0	0	0	0	0	0	9	2	0	0	0	0	0	0	7	1	0	0	0	0	0	0	3	0	0	0	22	AQEEADYIEWLK;EYWNDPELDEGER;FEEPDSASVK;LQAFGLNPK;LQETSSQSYVEEQK;VNAAFAAR;VTGNEMLGLEEGDLEDDFDPAQHDQLMQK				1157	829;3191;3290;7527;7568;12923;13150	True;True;True;True;True;True;True	846;3236;3337;7638;7679;13169;13399	5705;5706;5707;5708;20252;20876;20877;20878;20879;48910;48911;48912;48913;48914;49092;49093;83188;84575	9833;9834;9835;9836;9837;9838;34860;35876;35877;35878;35879;35880;84720;84721;84722;84723;84724;84975;84976;84977;143626;145982	9835;34860;35877;84723;84975;143626;145982			-1
Q8NBJ5	Q8NBJ5	1	1	1	Procollagen galactosyltransferase 1	COLGALT1	sp|Q8NBJ5|GT251_HUMAN Procollagen galactosyltransferase 1 OS=Homo sapiens OX=9606 GN=COLGALT1 PE=1 SV=1	1	1	1	1	0	0	0	0	0	0	0	0	0	0	0	0	0	0	0	0	0	1	0	0	0	0	0	0	0	0	0	0	0	0	0	0	0	0	0	0	0	0	0	0	0	1	0	0	0	0	0	0	0	0	0	0	0	0	0	0	0	0	0	0	0	0	0	0	0	1	0	0	0	0	0	0	3.5	3.5	3.5	71.635	622	622	0	4.003	0	0	0	0	0	0	0	0	0	0	0	0	0	0	0	0	0	3.5	0	0	0	0	0	0	1899400	0	0	0	0	0	0	0	0	0	0	0	0	0	0	0	0	0	1899400	0	0	0	0	0	0	0	0	0	0	0	0	0	0	0	0	0	0	0	0	0	0	0	0	0	0	0	0	0	0	0	0	0	0	0	0	0	0	0	0	0	0	0	0	0	0	0	4	0	0	0	0	0	0	4	AHSTLQDEAESFMHVQLEVMVK				1158	479	True	486	3460;3461	5897;5898;5899;5900	5898			-1
Q8NBS9	Q8NBS9	3	3	3	Thioredoxin domain-containing protein 5	TXNDC5	sp|Q8NBS9|TXND5_HUMAN Thioredoxin domain-containing protein 5 OS=Homo sapiens OX=9606 GN=TXNDC5 PE=1 SV=2	1	3	3	3	0	0	0	0	0	0	0	0	0	0	0	0	0	0	0	0	3	2	1	0	1	1	1	1	0	0	0	0	0	0	0	0	0	0	0	0	0	0	0	0	3	2	1	0	1	1	1	1	0	0	0	0	0	0	0	0	0	0	0	0	0	0	0	0	3	2	1	0	1	1	1	1	14.4	14.4	14.4	47.628	432	432	0	13.162	0	0	0	0	0	0	0	0	0	0	0	0	0	0	0	0	14.4	10.6	5.3	0	5.3	5.3	5.3	5.3	9600800	0	0	0	0	0	0	0	0	0	0	0	0	0	0	0	0	4731200	1840700	1208300	0	545610	467930	402740	404330	0	0	0	0	0	0	0	0	0	0	0	0	0	0	0	0	4153400	2823200	0	0	0	0	0	864500	0	0	0	0	0	0	0	0	0	0	0	0	0	0	0	0	5	4	2	0	1	1	2	2	17	GTVLALTENNFDDTIAEGITFIK;QGLYELSASNFELHVAQGDHFIK;VDCTAHSDVCSAQGVR				1159	4490;9554;12307	True;True;True	4557;9750;12545	28540;28541;28542;28543;28544;28545;28546;28547;28548;61622;61623;79033	49174;49175;49176;49177;49178;49179;49180;49181;49182;49183;49184;49185;49186;106740;106741;106742;136560	49180;106741;136560			-1
Q8NC51	Q8NC51	13	13	13	Plasminogen activator inhibitor 1 RNA-binding protein	SERBP1	sp|Q8NC51|SERB1_HUMAN SERPINE1 mRNA-binding protein 1 OS=Homo sapiens OX=9606 GN=SERBP1 PE=1 SV=2	1	13	13	13	3	1	3	1	5	4	7	6	7	4	2	4	6	8	7	6	6	2	5	4	6	1	4	5	3	1	3	1	5	4	7	6	7	4	2	4	6	8	7	6	6	2	5	4	6	1	4	5	3	1	3	1	5	4	7	6	7	4	2	4	6	8	7	6	6	2	5	4	6	1	4	5	38.5	38.5	38.5	44.965	408	408	0	172.45	11.5	3.7	10.3	3.9	14.7	12.7	20.3	20.3	22.3	14.2	7.6	13.7	19.6	25.5	22.3	18.4	19.4	8.6	18.1	14.2	20.1	3.9	15.4	17.4	575850000	3864900	600590	3509600	1514200	22326000	8889600	52486000	59485000	50546000	9762400	8294800	19780000	118410000	73863000	42481000	46585000	15798000	1185200	10191000	6438500	9083300	0	5456000	5298700	2153600	0	2738000	0	1501200	1113400	2964600	2518100	7013900	4366000	4221300	4990800	3606900	3593800	3363400	5881200	11467000	0	10571000	8482500	2451500	0	4092100	3306500	5	1	4	1	8	4	13	11	13	7	4	7	11	16	11	11	13	2	8	6	8	1	6	6	177	EAGGGGVGGPGAK;EETQPPVALK;EMTLDEWK;FDQLFDDESDPFEVLK;KNPLPPSVGVVDK;KPANDITSQLEINFGDLGR;KPNEGADGQWK;PGHLQEGFGCVVTNR;PGHLQEGFGCVVTNRFDQLFDDESDPFEVLK;RFEKPLEEK;RPDQQLQGEGK;SAAQAAAQTNSNAAGK;SEEAHAEDSVMDHHFR				1160	2134;2351;2817;3265;6239;6245;6264;9281;9282;10061;10184;10300;10418	True;True;True;True;True;True;True;True;True;True;True;True;True	2168;2388;2858;3311;6334;6340;6359;9471;9472;10264;10389;10505;10628	13889;15326;18008;18009;18010;18011;18012;18013;18014;20687;20688;20689;20690;20691;20692;20693;20694;20695;20696;20697;20698;40467;40512;40696;60277;60278;60279;60280;60281;60282;60283;60284;60285;60286;60287;60288;60289;60290;60291;60292;60293;60294;60295;60296;64808;64809;64810;64811;64812;64813;64814;64815;64816;64817;65493;65494;65495;65496;65497;65498;65499;65500;65501;65502;65503;65504;65505;65506;65507;65508;65509;65510;65511;66076;66077;66078;66079;66080;66081;66082;66083;66084;66085;66086;66087;66088;66089;66090;66091;66092;66093;66094;66095;66096;66097;66943;66944;66945;66946;66947;66948;66949;66950;66951;66952;66953;66954;66955;66956;66957;66958;66959;66960	23980;26409;30986;30987;30988;30989;30990;30991;30992;30993;30994;30995;30996;35558;35559;35560;35561;35562;35563;35564;35565;35566;35567;35568;35569;35570;35571;35572;35573;35574;69932;70010;70364;104460;104461;104462;104463;104464;104465;104466;104467;104468;104469;104470;104471;104472;104473;104474;104475;104476;104477;104478;104479;104480;104481;104482;104483;104484;104485;104486;104487;104488;104489;104490;104491;104492;104493;104494;104495;104496;104497;104498;112228;112229;112230;112231;112232;112233;112234;112235;112236;112237;112238;112239;112240;112241;112242;112243;112244;112245;112246;113377;113378;113379;113380;113381;113382;113383;113384;113385;113386;113387;113388;113389;113390;113391;113392;113393;113394;113395;113396;113397;113398;113399;114315;114316;114317;114318;114319;114320;114321;114322;114323;114324;114325;114326;114327;114328;114329;114330;114331;114332;114333;114334;114335;114336;114337;114338;114339;114340;114341;114342;114343;114344;114345;114346;114347;114348;114349;114350;114351;114352;115832;115833;115834;115835;115836;115837;115838;115839;115840;115841;115842;115843;115844;115845;115846;115847;115848;115849;115850;115851;115852;115853;115854;115855;115856;115857	23980;26409;30988;35565;69932;70010;70364;104465;104497;112239;113392;114334;115839			-1
Q8NC56	Q8NC56	7	7	7	LEM domain-containing protein 2	LEMD2	sp|Q8NC56|LEMD2_HUMAN LEM domain-containing protein 2 OS=Homo sapiens OX=9606 GN=LEMD2 PE=1 SV=1	1	7	7	7	0	0	0	0	0	0	1	2	0	0	0	1	0	1	6	4	0	0	0	0	0	0	0	0	0	0	0	0	0	0	1	2	0	0	0	1	0	1	6	4	0	0	0	0	0	0	0	0	0	0	0	0	0	0	1	2	0	0	0	1	0	1	6	4	0	0	0	0	0	0	0	0	17.7	17.7	17.7	56.974	503	503	0	21.465	0	0	0	0	0	0	2.2	3.8	0	0	0	2.2	0	1.8	15.7	10.9	0	0	0	0	0	0	0	0	130180000	0	0	0	0	0	0	4098000	44987000	0	0	0	0	0	0	59809000	21283000	0	0	0	0	0	0	0	0	0	0	0	0	0	0	0	0	0	0	0	0	0	0	5267500	4291500	0	0	0	0	0	0	0	0	0	0	0	0	0	0	2	5	0	0	0	1	0	1	10	5	0	0	0	0	0	0	0	0	24	AGLSDLELR;AVEFLASNESR;ELQALGFQPGPITDTTR;GEDQSELVTTVDK;IIDVVQDHYVDWEQDMER;LPSSLLGPDPR;VAGEDMLVWR				1161	412;1070;2748;3897;5297;7517;12229	True;True;True;True;True;True;True	417;1089;2788;3951;5375;7628;12465	2976;2977;2978;2979;2980;7404;7405;7406;17688;17689;24666;33983;33984;48858;48859;78409	5078;5079;5080;5081;5082;5083;5084;5085;12819;12820;12821;12822;12823;30438;30439;42441;58691;58692;58693;84636;84637;84638;135482;135483	5082;12823;30438;42441;58691;84638;135483			-1
Q8NCA5;Q52LJ0	Q8NCA5	17;3	17;3	17;3	Protein FAM98A	FAM98A	sp|Q8NCA5|FA98A_HUMAN Protein FAM98A OS=Homo sapiens OX=9606 GN=FAM98A PE=1 SV=2	2	17	17	17	0	0	0	0	15	14	4	3	0	0	0	0	16	15	4	2	0	0	0	0	12	10	0	0	0	0	0	0	15	14	4	3	0	0	0	0	16	15	4	2	0	0	0	0	12	10	0	0	0	0	0	0	15	14	4	3	0	0	0	0	16	15	4	2	0	0	0	0	12	10	0	0	49.2	49.2	49.2	55.272	518	518;433	0	323.31	0	0	0	0	45.4	47.3	12.7	8.5	0	0	0	0	44.2	36.1	12.4	5.2	0	0	0	0	31.1	24.3	0	0	3252799999.9999995	0	0	0	0	714980000	579200000	27794000	19749000	0	0	0	0	870510000	816950000	10109000	11129000	0	0	0	0	110820000	91567000	0	0	0	0	0	0	25286000	24273000	1504300	603240	0	0	0	0	17632000	26357000	633460	910430	0	0	0	0	20444000	26359000	0	0	0	0	0	0	42	43	11	5	0	0	0	0	48	44	7	4	0	0	0	0	30	24	0	0	258	AQEGGGSEVFQELK;GGRPNEIEPPPPEMPPWQK;GICIALGMSKPPANITMFQFFSGIEK;GPLLEDGALSQAVSAGASSPEFTK;HQGGWTDGGSGGGGGYQDGGYR;IEAINQAIANEYEVR;KAQEGGGSEVFQELK;KPMGPAHWEK;LCAWLVSELR;LDVTVQSFGWSDR;LEENVQATNSPSEAEEFQLEVSGLLGEMNCPYLSLTSGDVTK;MECDLMETDILESLEDLGYK;MLCVNAPPK;MLCVNAPPKK;NCLLLLTYLISELEAAR;RLDVTVQSFGWSDR;TTISVAHLLAAR				1162	830;4063;4110;4331;4888;5119;5906;6263;6581;6670;6702;8157;8340;8341;8614;10133;12056	True;True;True;True;True;True;True;True;True;True;True;True;True;True;True;True;True	847;4119;4168;4394;4961;5196;5997;6358;6679;6769;6801;8277;8478;8479;8785;10337;12289	5709;5710;5711;5712;5713;25765;25766;25767;25768;25769;25770;25771;25772;25773;26275;26276;27683;27684;27685;27686;27687;27688;31286;31287;31288;31289;31290;31291;31292;32797;32798;32799;32800;32801;32802;32803;32804;32805;32806;32807;32808;32809;32810;32811;32812;38418;38419;38420;38421;38422;38423;38424;38425;38426;38427;38428;40691;40692;40693;40694;40695;42779;42780;42781;42782;42783;42784;43268;43269;43270;43436;43437;43438;52439;52440;52441;52442;52443;52444;52445;52446;52447;53645;53646;53647;53648;53649;53650;53651;53652;53653;55306;55307;55308;55309;55310;55311;55312;55313;55314;65215;65216;65217;65218;65219;65220;65221;77207;77208;77209;77210;77211;77212;77213;77214;77215;77216;77217;77218;77219;77220;77221;77222	9839;9840;9841;9842;9843;9844;9845;9846;9847;9848;44409;44410;44411;44412;44413;44414;44415;44416;44417;44418;44419;44420;44421;44422;44423;44424;44425;44426;44427;44428;44429;44430;44431;44432;44433;44434;44435;44436;44437;44438;44439;44440;44441;44442;44443;44444;44445;44446;45340;45341;47702;47703;47704;47705;47706;47707;47708;47709;47710;47711;54001;54002;54003;54004;54005;54006;54007;54008;54009;54010;54011;54012;54013;54014;54015;56652;56653;56654;56655;56656;56657;56658;56659;56660;56661;56662;56663;56664;56665;56666;56667;56668;56669;56670;56671;56672;56673;56674;56675;56676;56677;56678;56679;56680;56681;56682;56683;66431;66432;66433;66434;66435;66436;66437;66438;66439;66440;66441;66442;66443;66444;66445;66446;66447;66448;66449;66450;70357;70358;70359;70360;70361;70362;70363;73976;73977;73978;73979;73980;73981;73982;73983;73984;73985;73986;74937;74938;74939;74940;74941;74942;75193;75194;75195;75196;75197;75198;75199;75200;75201;90657;90658;90659;90660;90661;90662;90663;90664;90665;90666;90667;90668;90669;90670;90671;90672;92674;92675;92676;92677;92678;92679;92680;92681;92682;92683;92684;92685;92686;92687;92688;92689;92690;92691;92692;95574;95575;95576;95577;95578;95579;95580;95581;95582;95583;95584;95585;95586;95587;95588;95589;95590;95591;112908;112909;112910;112911;112912;112913;112914;112915;112916;112917;112918;112919;112920;112921;112922;112923;112924;133427;133428;133429;133430;133431;133432;133433;133434;133435;133436;133437;133438;133439;133440;133441;133442;133443;133444;133445;133446;133447;133448;133449;133450;133451;133452;133453;133454	9843;44410;45340;47705;54010;56664;66440;70359;73976;74937;75195;90669;92682;92689;95577;112909;133430			-1;-1	;
Q8ND56	Q8ND56	2	2	2	Protein LSM14 homolog A	LSM14A	sp|Q8ND56|LS14A_HUMAN Protein LSM14 homolog A OS=Homo sapiens OX=9606 GN=LSM14A PE=1 SV=3	1	2	2	2	0	1	0	0	0	0	0	0	0	0	0	0	0	0	1	0	0	0	0	0	0	0	0	0	0	1	0	0	0	0	0	0	0	0	0	0	0	0	1	0	0	0	0	0	0	0	0	0	0	1	0	0	0	0	0	0	0	0	0	0	0	0	1	0	0	0	0	0	0	0	0	0	3.9	3.9	3.9	50.529	463	463	0	3.3469	0	1.7	0	0	0	0	0	0	0	0	0	0	0	0	2.2	0	0	0	0	0	0	0	0	0	3528800	0	1349400	0	0	0	0	0	0	0	0	0	0	0	0	2179400	0	0	0	0	0	0	0	0	0	0	0	0	0	0	0	0	0	0	0	0	0	0	0	0	0	0	0	0	0	0	0	0	0	0	1	0	0	0	0	0	0	0	0	0	0	0	0	1	0	0	0	0	0	0	0	0	0	2	EFADFEYR;VSRPENEQLR				1163	2356;13112	True;True	2393;13360	15346;84308	26444;145513	26444;145513			-1
Q8NDH2	Q8NDH2	1	1	1	Coiled-coil domain-containing protein 168	CCDC168	sp|Q8NDH2|CC168_HUMAN Leucine-rich repeat transmembrane protein CCDC168 OS=Homo sapiens OX=9606 GN=CCDC168 PE=2 SV=3	1	1	1	1	0	0	0	0	0	0	0	0	0	1	0	0	0	0	0	0	0	0	0	0	0	0	0	0	0	0	0	0	0	0	0	0	0	1	0	0	0	0	0	0	0	0	0	0	0	0	0	0	0	0	0	0	0	0	0	0	0	1	0	0	0	0	0	0	0	0	0	0	0	0	0	0	0.1	0.1	0.1	801.9	7081	7081	1	-2	0	0	0	0	0	0	0	0	0	0.1	0	0	0	0	0	0	0	0	0	0	0	0	0	0	0	0	0	0	0	0	0	0	0	0	0	0	0	0	0	0	0	0	0	0	0	0	0	0	0	0	0	0	0	0	0	0	0	0	0	0	0	0	0	0	0	0	0	0	0	0	0	0	0	0	0	0	0	0	0	0	0	0	1	0	0	0	0	0	0	0	0	0	0	0	0	0	0	1	KLFSMMKTNK	+			1164	6173	True	6268	40175	69447	69447	225;226	200;201	-1
Q8NE71	Q8NE71	1	1	1	ATP-binding cassette sub-family F member 1	ABCF1	sp|Q8NE71|ABCF1_HUMAN ATP-binding cassette sub-family F member 1 OS=Homo sapiens OX=9606 GN=ABCF1 PE=1 SV=2	1	1	1	1	0	0	0	0	0	0	0	0	0	0	0	0	0	0	0	0	1	1	0	0	0	0	0	0	0	0	0	0	0	0	0	0	0	0	0	0	0	0	0	0	1	1	0	0	0	0	0	0	0	0	0	0	0	0	0	0	0	0	0	0	0	0	0	0	1	1	0	0	0	0	0	0	3.1	3.1	3.1	95.925	845	845	0	6.1848	0	0	0	0	0	0	0	0	0	0	0	0	0	0	0	0	3.1	3.1	0	0	0	0	0	0	1597700	0	0	0	0	0	0	0	0	0	0	0	0	0	0	0	0	691150	906590	0	0	0	0	0	0	0	0	0	0	0	0	0	0	0	0	0	0	0	0	0	0	0	0	0	0	0	0	0	0	0	0	0	0	0	0	0	0	0	0	0	0	0	0	0	0	2	3	0	0	0	0	0	0	5	TLLIVSHDQGFLDDVCTDIIHLDAQR				1165	11786	True	12012	75569;75570;75571	130584;130585;130586;130587;130588	130586			-1
Q8NEJ9	Q8NEJ9	6	6	6	Neuroguidin	NGDN	sp|Q8NEJ9|NGDN_HUMAN Neuroguidin OS=Homo sapiens OX=9606 GN=NGDN PE=1 SV=1	1	6	6	6	0	0	0	0	4	1	1	0	0	0	0	0	5	2	1	1	0	0	0	0	0	1	0	0	0	0	0	0	4	1	1	0	0	0	0	0	5	2	1	1	0	0	0	0	0	1	0	0	0	0	0	0	4	1	1	0	0	0	0	0	5	2	1	1	0	0	0	0	0	1	0	0	27.9	27.9	27.9	35.894	315	315	0	16.828	0	0	0	0	20.3	5.7	5.7	0	0	0	0	0	23.5	11.4	5.7	4.4	0	0	0	0	0	5.7	0	0	57552000	0	0	0	0	11036000	2086300	1962700	0	0	0	0	0	29501000	4816200	3725100	4209400	0	0	0	0	0	215040	0	0	0	0	0	0	1019000	0	0	0	0	0	0	0	886530	622690	0	0	0	0	0	0	0	0	0	0	0	0	0	0	9	2	2	0	0	0	0	0	7	4	1	1	0	0	0	0	0	1	0	0	27	AALGVLESDLPSAVTLLK;ASGGSLQGHDAVLR;DQLLLMYLMDLTHLILDK;NLQEQVMAVTAQVK;TAVTGSLSENDPLR;VQAGAYPTEK				1166	81;921;1872;8912;11397;13002	True;True;True;True;True;True	81;938;1900;9089;11622;13250	570;571;572;573;574;575;576;577;6373;6374;6375;12283;12284;12285;57565;73029;83670	992;993;994;995;996;997;998;999;1000;1001;1002;1003;1004;11098;11099;11100;11101;21284;21285;21286;21287;21288;21289;99478;126109;126110;144442	993;11098;21284;99478;126109;144442			-1
Q8NEY8	Q8NEY8	5	5	5	Periphilin-1	PPHLN1	sp|Q8NEY8|PPHLN_HUMAN Periphilin-1 OS=Homo sapiens OX=9606 GN=PPHLN1 PE=1 SV=2	1	5	5	5	0	0	0	0	3	2	0	0	0	0	0	0	2	2	0	0	0	0	0	0	4	4	0	0	0	0	0	0	3	2	0	0	0	0	0	0	2	2	0	0	0	0	0	0	4	4	0	0	0	0	0	0	3	2	0	0	0	0	0	0	2	2	0	0	0	0	0	0	4	4	0	0	13.3	13.3	13.3	52.736	458	458	0	9.0311	0	0	0	0	9.6	6.8	0	0	0	0	0	0	3.7	3.7	0	0	0	0	0	0	8.3	11.1	0	0	45521000	0	0	0	0	7463100	3243300	0	0	0	0	0	0	12764000	10169000	0	0	0	0	0	0	5098500	6783500	0	0	0	0	0	0	796720	856840	0	0	0	0	0	0	991970	1096300	0	0	0	0	0	0	1750800	3356600	0	0	0	0	0	0	4	2	0	0	0	0	0	0	4	3	0	0	0	0	0	0	5	6	0	0	24	MLIEKDPSLEK;SFYSSHYAR;SYSFHQSQHR;TQTPFTPENLFLAMLSVVHCNSR;YYSHVDYR				1167	8356;10537;11319;11978;13838	True;True;True;True;True	8498;10751;11544;12207;14106	53774;53775;53776;67657;67658;67659;67660;72487;72488;76709;76710;76711;89105;89106;89107;89108;89109	92929;92930;92931;117021;117022;117023;117024;117025;117026;117027;125205;125206;125207;132577;132578;132579;132580;153840;153841;153842;153843;153844;153845;153846	92930;117026;125205;132579;153842			-1
Q8NFD2	Q8NFD2	1	1	1	Ankyrin repeat and protein kinase domain-containing protein 1	ANKK1	sp|Q8NFD2|ANKK1_HUMAN Ankyrin repeat and protein kinase domain-containing protein 1 OS=Homo sapiens OX=9606 GN=ANKK1 PE=1 SV=1	1	1	1	1	0	0	0	0	0	0	1	0	0	0	0	0	0	0	0	0	0	0	0	0	0	0	0	0	0	0	0	0	0	0	1	0	0	0	0	0	0	0	0	0	0	0	0	0	0	0	0	0	0	0	0	0	0	0	1	0	0	0	0	0	0	0	0	0	0	0	0	0	0	0	0	0	2.2	2.2	2.2	84.632	765	765	1	-2	0	0	0	0	0	0	2.2	0	0	0	0	0	0	0	0	0	0	0	0	0	0	0	0	0	10105000	0	0	0	0	0	0	10105000	0	0	0	0	0	0	0	0	0	0	0	0	0	0	0	0	0	0	0	0	0	0	0	0	0	0	0	0	0	0	0	0	0	0	0	0	0	0	0	0	0	0	0	0	0	0	0	1	0	0	0	0	0	0	0	0	0	0	0	0	0	0	0	0	0	1	QPLGIVMEFMANGSLEK	+			1168	9797	True	9995	63141	109419	109419	227	98	-1
Q8NHQ9	Q8NHQ9	2	2	2	ATP-dependent RNA helicase DDX55	DDX55	sp|Q8NHQ9|DDX55_HUMAN ATP-dependent RNA helicase DDX55 OS=Homo sapiens OX=9606 GN=DDX55 PE=1 SV=3	1	2	2	2	0	0	0	0	2	1	0	0	0	0	0	0	0	1	1	0	0	0	0	0	0	0	0	0	0	0	0	0	2	1	0	0	0	0	0	0	0	1	1	0	0	0	0	0	0	0	0	0	0	0	0	0	2	1	0	0	0	0	0	0	0	1	1	0	0	0	0	0	0	0	0	0	6.8	6.8	6.8	68.546	600	600	0	4.6784	0	0	0	0	6.8	4.5	0	0	0	0	0	0	0	4.5	4.5	0	0	0	0	0	0	0	0	0	12489000	0	0	0	0	3570600	1914300	0	0	0	0	0	0	0	4253500	2750300	0	0	0	0	0	0	0	0	0	0	0	0	0	0	0	0	0	0	0	0	0	0	0	0	0	0	0	0	0	0	0	0	0	0	0	0	0	3	1	0	0	0	0	0	0	0	3	3	0	0	0	0	0	0	0	0	0	10	IGHGGSALVFLLPMEESYINFLAINQK;TLAFVIPILEILLR				1169	5233;11737	True;True	5311;11963	33614;33615;33616;33617;75221	58053;58054;58055;58056;58057;58058;58059;58060;58061;129955	58057;129955			-1
Q8NI27	Q8NI27	3	3	3	THO complex subunit 2	THOC2	sp|Q8NI27|THOC2_HUMAN THO complex subunit 2 OS=Homo sapiens OX=9606 GN=THOC2 PE=1 SV=2	1	3	3	3	0	0	0	0	2	1	0	0	0	0	0	0	2	0	0	0	0	0	0	0	0	0	0	0	0	0	0	0	2	1	0	0	0	0	0	0	2	0	0	0	0	0	0	0	0	0	0	0	0	0	0	0	2	1	0	0	0	0	0	0	2	0	0	0	0	0	0	0	0	0	0	0	2.6	2.6	2.6	182.77	1593	1593	0	5.6071	0	0	0	0	2.1	0.9	0	0	0	0	0	0	1.7	0	0	0	0	0	0	0	0	0	0	0	10276000	0	0	0	0	5636300	3666900	0	0	0	0	0	0	972750	0	0	0	0	0	0	0	0	0	0	0	0	0	0	0	0	0	0	0	0	0	0	0	0	0	0	0	0	0	0	0	0	0	0	0	0	0	0	0	3	1	0	0	0	0	0	0	2	0	0	0	0	0	0	0	0	0	0	0	6	DFQQALYELSYHVIK;KYPIDLAGLLQYVANQLK;LGLLEALLK				1170	1461;6447;6926	True;True;True	1483;6544;7027	9697;9698;41912;41913;44945	16726;16727;72453;72454;72455;77922	16727;72454;77922			-1
Q8NI36	Q8NI36	4	4	4	WD repeat-containing protein 36	WDR36	sp|Q8NI36|WDR36_HUMAN WD repeat-containing protein 36 OS=Homo sapiens OX=9606 GN=WDR36 PE=1 SV=1	1	4	4	4	0	0	0	0	1	1	0	0	0	0	0	0	4	0	1	1	0	0	0	0	0	0	0	0	0	0	0	0	1	1	0	0	0	0	0	0	4	0	1	1	0	0	0	0	0	0	0	0	0	0	0	0	1	1	0	0	0	0	0	0	4	0	1	1	0	0	0	0	0	0	0	0	6.1	6.1	6.1	105.32	951	951	0	13.975	0	0	0	0	3.2	3.2	0	0	0	0	0	0	6.1	0	3.2	3.2	0	0	0	0	0	0	0	0	35296000	0	0	0	0	2868100	1364800	0	0	0	0	0	0	26504000	0	4208000	351060	0	0	0	0	0	0	0	0	0	0	0	0	0	0	0	0	0	0	0	0	0	0	0	0	0	0	0	0	0	0	0	0	0	0	0	0	2	1	0	0	0	0	0	0	7	0	3	1	0	0	0	0	0	0	0	0	14	NLLNLDVIK;SFHTYDVQK;VGVTALQQAPAVDVVAIGLMSGQVIIHNIK;VVNLGVLAQK				1171	8890;10513;12588;13245	True;True;True;True	9067;10727;12828;13496	57419;67514;80880;80881;80882;80883;80884;85097	99222;116786;139701;139702;139703;139704;139705;139706;139707;139708;139709;139710;146860;146861	99222;116786;139705;146860			-1
Q8TA86	Q8TA86	5	5	5	Retinitis pigmentosa 9 protein	RP9	sp|Q8TA86|RP9_HUMAN Retinitis pigmentosa 9 protein OS=Homo sapiens OX=9606 GN=RP9 PE=1 SV=2	1	5	5	5	4	5	3	3	0	0	1	3	1	2	1	1	0	0	0	0	0	0	0	0	0	0	0	0	4	5	3	3	0	0	1	3	1	2	1	1	0	0	0	0	0	0	0	0	0	0	0	0	4	5	3	3	0	0	1	3	1	2	1	1	0	0	0	0	0	0	0	0	0	0	0	0	19.5	19.5	19.5	26.106	221	221	0	16.647	15.4	19.5	10.4	10.4	0	0	5.4	10.4	5.4	10.4	5.4	5.4	0	0	0	0	0	0	0	0	0	0	0	0	118770000	14554000	12739000	15836000	11848000	0	0	12868000	32782000	3788200	2013100	5472000	6869100	0	0	0	0	0	0	0	0	0	0	0	0	12084000	9917400	9994200	10299000	0	0	0	3998500	0	0	0	0	0	0	0	0	0	0	0	0	0	0	0	0	7	8	5	5	0	0	2	3	1	2	2	2	0	0	0	0	0	0	0	0	0	0	0	0	37	EDVGAAGAR;HDAQQLQQLK;RHDAQQLQQLK;TGDKECPFFIK;VAHEDPMYDIIR				1172	2280;4612;10094;11572;12235	True;True;True;True;True	2316;4682;10297;11798;12471	14948;29412;29413;29414;29415;29416;65023;65024;65025;65026;65027;74168;74169;74170;78456;78457;78458;78459;78460;78461;78462;78463;78464;78465;78466	25742;50819;50820;50821;50822;50823;50824;50825;112601;112602;112603;112604;112605;112606;112607;128114;128115;128116;135559;135560;135561;135562;135563;135564;135565;135566;135567;135568;135569;135570;135571;135572;135573;135574;135575;135576;135577	25742;50820;112603;128115;135562			-1
Q8TAQ2	Q8TAQ2	1	1	1	SWI/SNF complex subunit SMARCC2	SMARCC2	sp|Q8TAQ2|SMRC2_HUMAN SWI/SNF complex subunit SMARCC2 OS=Homo sapiens OX=9606 GN=SMARCC2 PE=1 SV=1	1	1	1	1	0	0	0	0	0	0	0	0	0	0	0	0	1	0	1	0	0	0	0	0	0	0	0	0	0	0	0	0	0	0	0	0	0	0	0	0	1	0	1	0	0	0	0	0	0	0	0	0	0	0	0	0	0	0	0	0	0	0	0	0	1	0	1	0	0	0	0	0	0	0	0	0	1.6	1.6	1.6	132.88	1214	1214	0.00070822	3.1974	0	0	0	0	0	0	0	0	0	0	0	0	1.6	0	1.6	0	0	0	0	0	0	0	0	0	1125400	0	0	0	0	0	0	0	0	0	0	0	0	689110	0	436240	0	0	0	0	0	0	0	0	0	0	0	0	0	0	0	0	0	0	0	0	0	0	0	0	0	0	0	0	0	0	0	0	0	0	0	0	0	0	0	0	0	0	0	0	0	2	0	1	0	0	0	0	0	0	0	0	0	3	SLSSLVVQLLQFQEEVFGK				1173	10859	True	11077	69866;69867	120842;120843;120844	120842			-1
Q8TDD1	Q8TDD1	48	48	48	ATP-dependent RNA helicase DDX54	DDX54	sp|Q8TDD1|DDX54_HUMAN ATP-dependent RNA helicase DDX54 OS=Homo sapiens OX=9606 GN=DDX54 PE=1 SV=2	1	48	48	48	0	0	0	0	16	6	41	39	0	0	0	0	22	9	35	33	1	1	0	0	8	2	32	24	0	0	0	0	16	6	41	39	0	0	0	0	22	9	35	33	1	1	0	0	8	2	32	24	0	0	0	0	16	6	41	39	0	0	0	0	22	9	35	33	1	1	0	0	8	2	32	24	66.2	66.2	66.2	98.594	881	881	0	323.31	0	0	0	0	26.3	11.1	58.1	59.7	0	0	0	0	36.1	15.7	50.6	45.9	3.6	3.6	0	0	13.1	4.9	48.6	37.1	8127899999.999999	0	0	0	0	150350000	23532000	2142599999.9999998	2780300000	0	0	0	0	279170000	83805000	1257000000	983060000	512170	286160	0	0	14146000	1689400	250060000	161360000	0	0	0	0	2393200	504270	42042000	38797000	0	0	0	0	3152200	1687100	28603000	29189000	0	0	0	0	1131400	300390	37080000	23374000	0	0	0	0	29	9	90	86	0	0	0	0	37	18	70	55	1	1	0	0	10	2	57	42	507	AAMAQWR;AAVLLHLLHNVVRPQDQTVVFVATK;AGLTEPVLIR;ALILSPTR;ATIFEINASSR;CSTLIVTDLAAR;DLCSQVMR;DQEFYIPYRPK;DRGQGASRPHAPGTPAGR;ELALQTLK;EMDLVGLGLHPLFSSR;FEEEELQR;FQQGQQGR;FVGQSGQEDK;GLDIPLLDNVINYSFPAK;GLSISGEGGAFEQQAAGAVLDLMGDEAQNLTR;GQGASRPHAPGTPAGR;GYKVPTPIQR;HHAEYLTELLTTQR;IDDRDSDEEGASDR;LFEMGFAEQLQEIIAR;LGPGRPLPTFPTSECTSDVEPDTR;LLVEFAR;LPGGHQTVLFSATLPK;LQSVEYVVFDEADR;LQSVEYVVFDEADRLFEMGFAEQLQEIIAR;LVHVAVEMSLK;MEDQFAALHENPDIIIATPGR;PLKEPSGVAGVDGMLGR;QEQQEGPVGPAPSRPALQEK;QPEKEEEEEAGESVEDIFSEVVGR;QRDQEFYIPYRPK;RVQELQQGAFGR;SGGFQSMGLSYPVFK;SGTAYSLVAPDEIPYLLDLHLFLGR;SLTLARPLKEPSGVAGVDGMLGR;SRPAPSPESIK;SRPAPSPESIKR;TACFLLPMFER;TALILGGDR;TIPVILDGK;TIPVILDGKDVVAMAR;TSFFLVR;VADNAQQQYVR;VPQSVVDEEDSGLQSTLEASLELR;VPTPIQR;VQELQQGAFGR;VSCAHIYSALDPTAR				1174	97;142;414;614;1008;1296;1653;1862;1901;2625;2789;3283;3604;3717;4188;4250;4366;4577;4719;5079;6792;6940;7343;7494;7657;7658;7956;8160;9320;9504;9792;9864;10278;10577;10609;10863;11061;11062;11338;11369;11689;11690;11992;12212;12988;12993;13018;13077	True;True;True;True;True;True;True;True;True;True;True;True;True;True;True;True;True;True;True;True;True;True;True;True;True;True;True;True;True;True;True;True;True;True;True;True;True;True;True;True;True;True;True;True;True;True;True;True	97;142;419;624;1025;1316;1676;1890;1929;2664;2829;3330;3657;3771;4247;4309;4430;4646;4789;5156;6891;7041;7447;7605;7772;7773;8073;8280;9511;9700;9990;10063;10483;10792;10825;11081;11285;11286;11563;11594;11915;11916;12221;12448;13236;13241;13266;13325	654;911;912;913;914;915;916;917;918;919;920;921;2989;2990;2991;2992;2993;2994;2995;2996;2997;4393;6967;6968;6969;6970;6971;6972;6973;8638;8639;8640;8641;8642;8643;10751;10752;10753;10754;10755;10756;10757;10758;10759;10760;10761;12231;12232;12233;12234;12235;12236;12237;12238;12239;12240;12463;16995;16996;16997;16998;16999;17000;17001;17002;17883;17884;17885;17886;17887;17888;17889;20800;20801;20802;20803;20804;20805;20806;20807;20808;20809;20810;20811;22800;22801;22802;22803;22804;23532;23533;23534;23535;23536;23537;26798;26799;26800;26801;26802;26803;26804;27115;27116;27117;27118;27119;27120;27121;27122;27123;27124;27125;27126;27883;27884;27885;29177;30144;30145;30146;30147;30148;30149;30150;30151;30152;30153;30154;30155;30156;32597;43941;43942;43943;43944;43945;43946;43947;43948;45060;45061;45062;47772;47773;47774;47775;47776;47777;47778;47779;47780;48742;48743;48744;48745;48746;48747;48748;48749;48750;49552;49553;51148;51149;52451;52452;52453;52454;52455;52456;52457;52458;52459;52460;60464;60465;60466;60467;60468;60469;60470;60471;60472;61355;61356;61357;61358;61359;61360;61361;61362;63084;63085;63086;63087;63088;63089;63482;63483;63484;63485;63486;66003;66004;66005;66006;66007;66008;67986;67987;67988;67989;67990;67991;68213;68214;68215;68216;68217;68218;69890;69891;69892;69893;71068;71069;71070;71071;71072;71073;71074;71075;72659;72660;72661;72662;72663;72664;72850;72851;72852;72853;72854;72855;74943;74944;74945;74946;74947;74948;74949;74950;74951;74952;76798;76799;76800;76801;76802;76803;78316;78317;78318;78319;78320;78321;78322;78323;78324;78325;78326;78327;78328;83585;83586;83587;83588;83630;83631;83793;83794;83795;83796;83797;84125;84126;84127;84128;84129;84130;84131;84132	1117;1531;1532;1533;1534;1535;1536;1537;1538;1539;1540;1541;1542;1543;1544;1545;1546;1547;1548;1549;5100;5101;5102;5103;5104;5105;5106;5107;5108;5109;5110;5111;5112;5113;5114;5115;5116;5117;7617;12146;12147;12148;12149;12150;12151;12152;12153;12154;12155;12156;14916;14917;14918;14919;14920;14921;14922;14923;14924;14925;14926;14927;14928;18514;18515;18516;18517;18518;18519;18520;18521;18522;18523;18524;18525;18526;18527;18528;18529;18530;18531;21202;21203;21204;21205;21206;21207;21208;21209;21210;21211;21212;21213;21214;21215;21216;21217;21218;21219;21220;21607;29242;29243;29244;29245;29246;29247;29248;29249;29250;29251;29252;29253;30772;30773;30774;30775;30776;30777;30778;30779;30780;30781;30782;30783;35745;35746;35747;35748;35749;35750;35751;35752;35753;35754;35755;35756;35757;35758;35759;35760;35761;35762;35763;35764;39211;39212;39213;39214;39215;39216;39217;39218;39219;39220;40473;40474;40475;40476;40477;40478;40479;40480;40481;46198;46199;46200;46201;46202;46203;46204;46205;46206;46207;46208;46209;46210;46211;46212;46213;46718;46719;46720;46721;46722;46723;46724;46725;46726;46727;46728;46729;46730;46731;46732;46733;46734;46735;46736;46737;48083;48084;48085;48086;50334;50335;52055;52056;52057;52058;52059;52060;52061;52062;52063;52064;52065;52066;52067;52068;52069;52070;52071;52072;52073;52074;52075;52076;52077;56314;76060;76061;76062;76063;76064;76065;76066;76067;76068;76069;76070;76071;76072;78112;78113;78114;78115;78116;78117;78118;82765;82766;82767;82768;82769;82770;82771;82772;82773;82774;82775;82776;82777;82778;82779;82780;84437;84438;84439;84440;84441;84442;84443;84444;84445;84446;84447;84448;84449;84450;84451;84452;85750;85751;85752;88430;88431;88432;88433;90677;90678;90679;90680;90681;90682;90683;90684;90685;90686;90687;90688;90689;90690;90691;90692;90693;90694;90695;90696;90697;104765;104766;104767;104768;104769;104770;104771;104772;104773;104774;104775;104776;104777;104778;104779;104780;106290;106291;106292;106293;106294;106295;106296;106297;106298;106299;106300;106301;106302;106303;106304;106305;106306;109334;109335;109336;109337;109338;109339;109340;109991;109992;109993;109994;109995;109996;109997;109998;114193;114194;114195;114196;114197;114198;114199;114200;114201;114202;117601;117602;117603;117604;117605;117606;117607;117608;117609;117610;118008;118009;118010;118011;118012;118013;118014;118015;118016;118017;118018;120882;120883;120884;120885;120886;122902;122903;122904;122905;122906;122907;122908;122909;122910;122911;122912;122913;122914;122915;122916;125497;125498;125499;125500;125501;125502;125503;125504;125505;125819;125820;125821;125822;125823;125824;125825;125826;125827;125828;125829;129496;129497;129498;129499;129500;129501;129502;129503;129504;129505;129506;129507;129508;129509;129510;129511;129512;132718;132719;132720;132721;132722;132723;132724;135325;135326;135327;135328;135329;135330;135331;135332;135333;135334;135335;135336;135337;135338;135339;135340;135341;135342;135343;135344;144297;144298;144299;144300;144301;144302;144303;144304;144375;144376;144377;144378;144668;144669;144670;144671;144672;144673;144674;144675;144676;144677;145219;145220;145221;145222;145223;145224;145225;145226;145227;145228;145229;145230;145231	1117;1540;5109;7617;12146;14926;18514;21209;21607;29244;30775;35751;39218;40474;46211;46722;48086;50334;52069;56314;76061;78113;82765;84439;85750;85752;88431;90680;104768;106302;109336;109991;114195;117602;118018;120882;122902;122904;125499;125826;129497;129502;132721;135329;144298;144375;144674;145224			-1
Q8TDN6	Q8TDN6	15	15	15	Ribosome biogenesis protein BRX1 homolog	BRIX1	sp|Q8TDN6|BRX1_HUMAN Ribosome biogenesis protein BRX1 homolog OS=Homo sapiens OX=9606 GN=BRIX1 PE=1 SV=2	1	15	15	15	0	0	0	0	10	7	9	10	0	0	0	0	9	7	8	5	0	0	0	0	5	2	3	1	0	0	0	0	10	7	9	10	0	0	0	0	9	7	8	5	0	0	0	0	5	2	3	1	0	0	0	0	10	7	9	10	0	0	0	0	9	7	8	5	0	0	0	0	5	2	3	1	59.2	59.2	59.2	41.401	353	353	0	214.65	0	0	0	0	42.5	26.6	33.7	36.8	0	0	0	0	39.9	28.6	27.8	19.8	0	0	0	0	24.4	5.7	14.4	3.7	1071299999.9999999	0	0	0	0	189560000	72000000	109550000	145880000	0	0	0	0	243330000	91380000	145710000	49471000	0	0	0	0	13772000	2876000	6502100	1292900	0	0	0	0	6067100	6721600	7679900	8331100	0	0	0	0	9520000	5957300	9422900	12867000	0	0	0	0	6272500	2935600	6893000	0	0	0	0	0	18	10	18	17	0	0	0	0	19	12	14	10	0	0	0	0	8	3	5	2	136	CIYFEAK;ELLIQIFSTPR;FLVQNIHTLAELK;FVLNLIK;GSRPLLSFDPAFDELPHYALLK;HATAEEVEEEERDR;HLMQDLR;IFQGSFGGPTLYENPHYQSPNMHR;ILIFSSR;KKQDLYMWLSNSPHGPSAK;LFVINEVCEMK;MTGNCLKGSR;RNEIDAEPPAKR;SQPFVDHVFTFTILDNR;TLLPHDPTADVFVTPAEEKPIEIQWVKPEPK				1175	1234;2720;3504;3728;4437;4602;4792;5198;5424;6129;6848;8507;10166;11039;11789	True;True;True;True;True;True;True;True;True;True;True;True;True;True;True	1254;2760;3555;3782;4503;4671;4862;5276;5504;6224;6949;8668;10371;11262;12015	8290;17522;17523;17524;17525;17526;17527;22181;22182;22183;22184;22185;22186;22187;22188;22189;22190;22191;22192;23598;23599;23600;23601;23602;23603;23604;28228;29346;29347;29348;29349;29350;29351;29352;29353;30643;30644;30645;30646;30647;30648;30649;30650;33362;33363;33364;33365;35002;35003;35004;35005;35006;39936;44330;44331;54644;65354;65355;65356;65357;65358;65359;65360;65361;70903;70904;70905;70906;70907;70908;75578;75579;75580;75581;75582;75583;75584;75585;75586	14310;30162;30163;30164;30165;30166;30167;30168;30169;38141;38142;38143;38144;38145;38146;38147;38148;38149;38150;38151;38152;38153;38154;38155;38156;38157;38158;38159;38160;38161;38162;38163;38164;38165;38166;38167;40603;40604;40605;40606;40607;40608;40609;40610;40611;40612;40613;48632;48633;50660;50661;50662;50663;50664;50665;50666;50667;50668;50669;50670;50671;50672;52935;52936;52937;52938;52939;52940;52941;52942;52943;52944;52945;52946;52947;52948;52949;52950;57628;57629;57630;57631;57632;57633;57634;57635;57636;57637;57638;60489;60490;60491;60492;60493;60494;60495;69028;76781;76782;94442;113136;113137;113138;113139;113140;113141;113142;113143;113144;113145;113146;122604;122605;122606;122607;122608;122609;122610;122611;122612;122613;130598;130599;130600;130601;130602;130603;130604;130605;130606;130607;130608;130609;130610;130611;130612	14310;30168;38141;40603;48632;50666;52942;57634;60494;69028;76781;94442;113142;122610;130599			-1
Q8TE02	Q8TE02	7	7	7	Elongator complex protein 5	ELP5	sp|Q8TE02|ELP5_HUMAN Elongator complex protein 5 OS=Homo sapiens OX=9606 GN=ELP5 PE=1 SV=2	1	7	7	7	0	0	6	7	0	0	0	0	0	0	4	6	0	0	0	0	0	0	1	1	0	0	0	0	0	0	6	7	0	0	0	0	0	0	4	6	0	0	0	0	0	0	1	1	0	0	0	0	0	0	6	7	0	0	0	0	0	0	4	6	0	0	0	0	0	0	1	1	0	0	0	0	34.2	34.2	34.2	34.841	316	316	0	35.937	0	0	31.6	34.2	0	0	0	0	0	0	13.9	34.2	0	0	0	0	0	0	2.5	3.2	0	0	0	0	83650000	0	0	19756000	18914000	0	0	0	0	0	0	20967000	21476000	0	0	0	0	0	0	1736000	801940	0	0	0	0	0	0	10381000	11448000	0	0	0	0	0	0	9787000	5711300	0	0	0	0	0	0	0	0	0	0	0	0	0	0	11	12	0	0	0	0	0	0	6	11	0	0	0	0	0	0	1	1	0	0	0	0	42	DSVEWEGR;EGFDSDINNR;ELEMLDSLLALGGLVLLR;LVYHDFFR;RTDPVPVTIALDSLSWLLLR;TDPVPVTIALDSLSWLLLR;VSVLGLLHEELHGPGPVGALSSLAQTEVTLGGTMGQASAHILCR				1176	1962;2410;2665;8026;10242;11439;13124	True;True;True;True;True;True;True	1990;2447;2704;8143;10447;11665;13372	12795;12796;12797;15669;15670;15671;15672;15673;17214;17215;17216;17217;51613;51614;51615;51616;51617;65773;65774;65775;73303;73304;84344;84345;84346	22173;22174;22175;27008;27009;27010;27011;27012;27013;27014;29615;29616;29617;29618;29619;29620;29621;29622;29623;89241;89242;89243;89244;89245;89246;89247;113830;113831;113832;113833;113834;113835;126619;126620;145564;145565;145566;145567;145568;145569;145570;145571	22174;27009;29615;89241;113831;126620;145570			-1
Q8TED0	Q8TED0	3	3	3	U3 small nucleolar RNA-associated protein 15 homolog	UTP15	sp|Q8TED0|UTP15_HUMAN U3 small nucleolar RNA-associated protein 15 homolog OS=Homo sapiens OX=9606 GN=UTP15 PE=1 SV=3	1	3	3	3	0	0	0	0	2	1	1	1	0	0	0	0	3	1	1	0	0	0	0	0	1	0	0	0	0	0	0	0	2	1	1	1	0	0	0	0	3	1	1	0	0	0	0	0	1	0	0	0	0	0	0	0	2	1	1	1	0	0	0	0	3	1	1	0	0	0	0	0	1	0	0	0	12	12	12	58.414	518	518	0	9.8001	0	0	0	0	10	3.3	3.3	3.3	0	0	0	0	12	3.3	3.3	0	0	0	0	0	1.9	0	0	0	16132000	0	0	0	0	3775000	460210	456060	385330	0	0	0	0	9062700	800910	614680	0	0	0	0	0	576870	0	0	0	0	0	0	0	483610	0	0	0	0	0	0	0	473850	0	0	0	0	0	0	0	0	0	0	0	0	0	0	0	5	2	1	1	0	0	0	0	6	2	2	0	0	0	0	0	1	0	0	0	20	ELLETLGMMDMLFATMR;FLLLQGLVEK;VVHSFDYAASILSLALAHEDETIVVGMTNGILSVK				1177	2713;3477;13225	True;True;True	2753;3528;13475	17491;17492;17493;17494;17495;17496;17497;17498;22051;22052;84989;84990	30112;30113;30114;30115;30116;30117;30118;30119;30120;30121;30122;30123;30124;37926;37927;146695;146696;146697;146698;146699	30124;37926;146696			-1
Q8TEQ6	Q8TEQ6	50	50	50	Gem-associated protein 5	GEMIN5	sp|Q8TEQ6|GEMI5_HUMAN Gem-associated protein 5 OS=Homo sapiens OX=9606 GN=GEMIN5 PE=1 SV=3	1	50	50	50	0	0	27	18	1	0	42	41	0	0	12	17	0	0	27	22	0	0	8	1	0	0	15	10	0	0	27	18	1	0	42	41	0	0	12	17	0	0	27	22	0	0	8	1	0	0	15	10	0	0	27	18	1	0	42	41	0	0	12	17	0	0	27	22	0	0	8	1	0	0	15	10	48.6	48.6	48.6	168.59	1508	1508	0	315.84	0	0	24	16	0.7	0	40.7	40.8	0	0	10.2	14.2	0	0	22.6	17.2	0	0	6.6	0.7	0	0	12.5	9.2	2477200000	0	0	86316000	47231000	852800	0	579840000	1142800000	0	0	61510000	68506000	0	0	283530000	145220000	0	0	10374000	2034000	0	0	28558000	20451000	0	0	12085000	14454000	0	0	13955000	19301000	0	0	11755000	8072000	0	0	12807000	9808300	0	0	4860800	1030200	0	0	8388700	5231700	0	0	41	28	1	0	83	85	0	0	18	25	0	0	48	40	0	0	10	2	0	0	22	16	419	AASHLLSIHK;AWPFPDVLECCLVLLLIR;CYLGATCAYDAAK;EGCLAFGTDDGK;ELNEDVSADVEER;EPVICTPVSSGFEK;FHLGLFTDR;GCYLATGSK;GVLQTAAER;GVVFCYWFNR;HASLQNSQR;IMALGNEDGSIEIFQIPNLK;ITSVAWSPHHDGR;IVFNLCPLQTEDDKQLLLSTSMDR;IWDVETK;LGDHQSPATPAFK;LICTIQQHHK;LLCVAWSPLDPDCIYSGADDFCVHK;LPVHTEISWK;LRPEDPVLK;LSGEAFDINK;LTEEGER;LVFCLLELLSR;LVNTISWHHEHGSQPELSYLMASGSNNAVIYVHNLK;MIDIEGK;NDSQHLFIEPR;NEPLSLPELTK;QLCFQDQYVK;QLLLHICHDLTLAVLSQQMASWDEAVQALLR;SIFSLDTPEQYQEAFQK;SKEELHQDCLVLATAK;SLEAFFLYGR;SLLPLSTSLDHR;SSSSYHTWNTGTEGPFVER;SYDSGSFTIMQEVYSAFLPDGCDHLR;TIFCLTCSPHHEDLVAIGYK;TLSVEPSQQLDTASTEETDPETSQPEPNRPSELDLR;TVAEVQETLAEMIR;TVIESSPESPVTITEPYR;TVVTEHALHQHTISTLHWSPR;VGLYDTYSNKPPQISSTYHK;VGPGAGESPGTPPFR;VIGELVGHTER;VSGFTFSHHPGQYNLCATSSDDGTVK;VTALCWHPTK;VWNTLSIK;WLTSMQDHSRPPQGK;YKLPVHTEISWK;YPSATNNTPAK;YTLFSASSEGQNHSR				1178	117;1147;1315;2399;2738;2887;3388;3852;4516;4541;4601;5489;5762;5787;5828;6865;7019;7158;7523;7691;7740;7840;7945;7991;8293;8635;8673;9645;9681;10673;10726;10755;10816;11139;11299;11673;11827;12084;12105;12163;12552;12556;12653;13090;13130;13276;13364;13627;13721;13788	True;True;True;True;True;True;True;True;True;True;True;True;True;True;True;True;True;True;True;True;True;True;True;True;True;True;True;True;True;True;True;True;True;True;True;True;True;True;True;True;True;True;True;True;True;True;True;True;True;True	117;1166;1335;2436;2778;2930;3438;3906;4585;4610;4670;5569;5851;5877;5918;6966;7121;7260;7634;7806;7855;7957;8062;8108;8425;8807;8845;9841;9877;10889;10943;10972;11033;11363;11524;11899;12054;12317;12338;12399;12791;12795;12894;13338;13378;13528;13618;13889;13987;14056	756;757;7801;8728;8729;8730;8731;8732;8733;15590;15591;15592;15593;15594;15595;15596;17643;17644;17645;17646;18383;18384;18385;18386;18387;21536;21537;21538;21539;21540;21541;21542;24415;24416;28720;28721;28722;28723;28724;28725;28726;28727;28728;28937;28938;29341;29342;29343;29344;29345;35386;37477;37478;37479;37679;37680;37681;37682;37905;37906;37907;37908;37909;37910;37911;44396;44397;44398;44399;44400;44401;44402;44403;44404;44405;45605;45606;45607;45608;46608;46609;48872;48873;48874;48875;48876;48877;48878;48879;48880;49737;49738;49739;49740;49741;49742;50010;50011;50012;50013;50014;50507;51100;51101;51102;51103;51104;51105;51106;51107;51108;51109;51425;51426;53254;55506;55507;55508;55509;55510;55511;55512;55513;55514;55515;55772;62278;62279;62280;62281;62282;62283;62284;62285;62286;62535;68604;68605;68606;69016;69017;69018;69272;69273;69274;69275;69276;69277;69278;69279;69280;69621;69622;69623;69624;69625;69626;69627;69628;71459;71460;71461;71462;71463;71464;71465;72397;72398;72399;72400;74857;75804;77386;77387;77388;77389;77390;77391;77392;77393;77394;77395;77580;77581;77582;78058;78059;78060;78061;78062;78063;78064;78065;78066;80695;80696;80697;80698;80699;80700;80713;80714;80715;80716;80717;80718;80719;80720;80721;80722;81406;81407;81408;81409;81410;81411;81412;81413;81414;81415;81416;81417;81418;81419;81420;81421;81422;81423;81424;81425;84207;84208;84209;84210;84376;84377;84378;84379;84380;85287;85288;85289;85290;85844;85845;85846;85847;87698;88376;88377;88378;88379;88792;88793;88794;88795;88796;88797;88798;88799;88800	1273;1274;1275;13467;13468;13469;15068;15069;15070;15071;15072;15073;15074;15075;26877;26878;26879;26880;26881;26882;26883;26884;26885;26886;26887;26888;26889;30366;30367;30368;30369;30370;31620;31621;31622;31623;31624;31625;31626;31627;31628;31629;37034;37035;37036;37037;37038;37039;37040;37041;37042;37043;37044;37045;37046;42018;42019;49465;49466;49467;49468;49469;49470;49471;49472;49473;49474;49475;49476;49477;49918;49919;49920;49921;50652;50653;50654;50655;50656;50657;50658;50659;61108;64853;64854;64855;64856;65191;65192;65193;65194;65195;65196;65557;65558;65559;65560;65561;65562;65563;65564;65565;76877;76878;76879;76880;76881;76882;76883;76884;76885;76886;76887;76888;76889;76890;76891;76892;79063;79064;79065;79066;79067;79068;80774;80775;80776;80777;84657;84658;84659;84660;84661;84662;84663;84664;84665;84666;84667;84668;84669;84670;86072;86073;86074;86075;86076;86077;86078;86523;86524;86525;86526;86527;86528;86529;86530;86531;87424;88361;88362;88363;88364;88365;88366;88367;88368;88369;88370;88371;88372;88373;88374;88902;88903;92042;95912;95913;95914;95915;95916;95917;95918;95919;95920;95921;95922;95923;95924;95925;95926;96358;107878;107879;107880;107881;107882;107883;107884;107885;107886;107887;107888;107889;107890;108330;108331;108332;118645;118646;118647;118648;118649;119370;119371;119372;119373;119374;119375;119376;119799;119800;119801;119802;119803;119804;119805;119806;119807;119808;119809;119810;119811;119812;120417;120418;120419;120420;120421;120422;120423;120424;120425;120426;120427;120428;120429;120430;120431;120432;120433;123549;123550;123551;123552;123553;123554;123555;123556;123557;123558;123559;123560;123561;123562;123563;125056;125057;125058;125059;125060;125061;125062;129362;130948;130949;133743;133744;133745;133746;133747;133748;133749;133750;133751;133752;133753;133754;133755;133756;133757;133758;133759;133760;134082;134083;134084;134085;134893;134894;134895;134896;134897;134898;134899;134900;134901;134902;134903;134904;134905;134906;134907;134908;139417;139418;139419;139420;139421;139422;139423;139424;139425;139448;139449;139450;139451;139452;139453;139454;139455;139456;139457;139458;139459;139460;139461;139462;140588;140589;140590;140591;140592;140593;140594;140595;140596;140597;140598;140599;140600;140601;140602;140603;140604;140605;140606;140607;140608;140609;140610;140611;140612;140613;140614;140615;140616;140617;145343;145344;145345;145346;145347;145348;145349;145350;145617;145618;145619;145620;145621;145622;147189;147190;147191;147192;147193;147194;147195;148181;148182;148183;148184;148185;148186;148187;151444;152582;152583;152584;152585;152586;152587;153315;153316;153317;153318;153319;153320;153321;153322;153323;153324;153325;153326;153327;153328;153329;153330	1275;13467;15069;26881;30366;31629;37037;42018;49470;49918;50658;61108;64853;65191;65557;76879;79065;80776;84661;86076;86525;87424;88369;88902;92042;95914;96358;107883;108330;118645;119375;119806;120430;123560;125061;129362;130948;133752;134084;134897;139421;139459;140600;145348;145622;147195;148187;151444;152583;153321			-1
Q8TEX9	Q8TEX9	3	3	3	Importin-4	IPO4	sp|Q8TEX9|IPO4_HUMAN Importin-4 OS=Homo sapiens OX=9606 GN=IPO4 PE=1 SV=2	1	3	3	3	0	0	0	0	0	0	0	0	2	0	2	2	0	1	0	0	1	1	1	1	0	0	0	0	0	0	0	0	0	0	0	0	2	0	2	2	0	1	0	0	1	1	1	1	0	0	0	0	0	0	0	0	0	0	0	0	2	0	2	2	0	1	0	0	1	1	1	1	0	0	0	0	6.4	6.4	6.4	118.71	1081	1081	0	7.7659	0	0	0	0	0	0	0	0	3.6	0	3.6	3.6	0	2.8	0	0	2.2	2.2	2.2	2.2	0	0	0	0	5274800	0	0	0	0	0	0	0	0	1220100	0	733880	1520000	0	295100	0	0	529000	385920	321010	269830	0	0	0	0	0	0	0	0	0	0	0	0	596600	0	655930	825270	0	0	0	0	0	0	0	0	0	0	0	0	0	0	0	0	0	0	0	0	2	0	2	4	0	1	0	0	1	2	2	2	0	0	0	0	16	ELAVSALGAIATAAQASLLPYFPAIMEHLR;QVVMAVLEALTGVLR;SFAVGTLAETIQGLGAASAQFVSR				1179	2638;9980;10498	True;True;True	2677;10182;10712	17067;64300;64301;64302;67429;67430;67431;67432;67433;67434;67435	29359;111332;111333;111334;111335;116638;116639;116640;116641;116642;116643;116644;116645;116646;116647;116648	29359;111334;116648			-1
Q9NP97;Q8TF09	Q9NP97;Q8TF09	1;1	1;1	1;1	Dynein light chain roadblock-type 1;Dynein light chain roadblock-type 2	DYNLRB1;DYNLRB2	sp|Q9NP97|DLRB1_HUMAN Dynein light chain roadblock-type 1 OS=Homo sapiens OX=9606 GN=DYNLRB1 PE=1 SV=3;sp|Q8TF09|DLRB2_HUMAN Dynein light chain roadblock-type 2 OS=Homo sapiens OX=9606 GN=DYNLRB2 PE=1 SV=1	2	1	1	1	0	0	0	0	0	0	1	1	0	0	0	1	0	1	1	1	0	0	0	0	0	0	0	0	0	0	0	0	0	0	1	1	0	0	0	1	0	1	1	1	0	0	0	0	0	0	0	0	0	0	0	0	0	0	1	1	0	0	0	1	0	1	1	1	0	0	0	0	0	0	0	0	9.4	9.4	9.4	10.921	96	96;96	0.0089917	2.4394	0	0	0	0	0	0	9.4	9.4	0	0	0	9.4	0	9.4	9.4	9.4	0	0	0	0	0	0	0	0	6400900	0	0	0	0	0	0	4637300	0	0	0	0	0	0	0	0	1763600	0	0	0	0	0	0	0	0	0	0	0	0	0	0	0	0	0	0	0	0	0	0	0	0	0	0	0	0	0	0	0	0	0	0	0	0	0	0	1	2	0	0	0	2	0	1	2	1	0	0	0	0	0	0	0	0	9	AEVEETLKR				1180	315	True	320	2290;2291;2292;2293;2294;2295;2296;2297;2298	3900;3901;3902;3903;3904;3905;3906;3907;3908	3901			-1;-1	;
Q8WTT2	Q8WTT2	14	14	14	Nucleolar complex protein 3 homolog	NOC3L	sp|Q8WTT2|NOC3L_HUMAN Nucleolar complex protein 3 homolog OS=Homo sapiens OX=9606 GN=NOC3L PE=1 SV=1	1	14	14	14	0	0	0	0	11	4	7	7	0	0	0	0	10	6	5	4	0	0	0	0	6	4	3	3	0	0	0	0	11	4	7	7	0	0	0	0	10	6	5	4	0	0	0	0	6	4	3	3	0	0	0	0	11	4	7	7	0	0	0	0	10	6	5	4	0	0	0	0	6	4	3	3	25.6	25.6	25.6	92.547	800	800	0	125.95	0	0	0	0	19.1	7.2	13	10.1	0	0	0	0	18.2	7.4	7	5.5	0	0	0	0	11	7.8	6.4	4.8	391220000	0	0	0	0	100810000	20736000	37620000	28863000	0	0	0	0	115480000	32736000	19348000	8505400	0	0	0	0	16648000	4385200	2865300	3223900	0	0	0	0	4477500	2059600	2614400	2007500	0	0	0	0	3609600	1873000	3453300	1600800	0	0	0	0	3440400	1669000	1915000	2046600	0	0	0	0	21	8	13	15	0	0	0	0	18	11	9	6	0	0	0	0	10	6	5	4	126	DLSSSEPVHAK;FAAHLIAGAPSEGSGALKPELSR;FLQGDSFLNEDLNQLIK;FYLENLEQMVK;HYHPIVQR;IEREEEEEEEALPLDMMDEDDLQLMK;KLVIVSLMELFK;LCTLALHVLPNSSIGILATTR;LGQASLGVIK;LHAGATNEGVEIVLQCLDVMLTK;LREFEEGLVSQYK;LVIVSLMELFK;SMLMEQDPDVAVTVR;YSSEVATESPLDFTK				1181	1767;3195;3488;3764;5006;5165;6210;6595;6944;6969;7685;7965;10901;13766	True;True;True;True;True;True;True;True;True;True;True;True;True;True	1792;3240;3539;3818;5082;5242;6305;6693;7045;7070;7800;8082;11119;14033	11464;11465;11466;11467;20276;20277;20278;20279;20280;20281;22094;22095;22096;22097;22098;22099;22100;22101;23842;23843;23844;23845;23846;23847;23848;23849;23850;23851;23852;23853;23854;32147;32148;32149;32150;33107;40337;40338;40339;40340;40341;40342;40343;40344;40345;40346;40347;40348;42854;45089;45090;45091;45092;45093;45094;45095;45096;45097;45098;45231;45232;45233;45234;45235;45236;45237;49698;49699;49700;51208;51209;51210;51211;51212;51213;70184;88658;88659	19750;19751;19752;19753;19754;19755;19756;19757;34907;34908;34909;34910;34911;34912;34913;34914;34915;34916;34917;37989;37990;37991;37992;37993;37994;37995;37996;37997;37998;37999;38000;38001;38002;41043;41044;41045;41046;41047;41048;41049;41050;41051;41052;41053;41054;41055;41056;41057;41058;41059;41060;41061;55559;55560;55561;55562;55563;57187;69727;69728;69729;69730;69731;69732;69733;69734;69735;69736;69737;69738;69739;69740;69741;69742;69743;69744;69745;69746;74098;74099;78168;78169;78170;78171;78172;78173;78174;78175;78176;78177;78178;78179;78180;78181;78182;78398;78399;78400;78401;78402;78403;78404;78405;78406;78407;78408;78409;78410;78411;86012;86013;86014;86015;86016;86017;88533;88534;88535;88536;88537;88538;88539;88540;121377;153094;153095	19751;34907;37998;41047;55562;57187;69727;74098;78171;78400;86016;88536;121377;153095			-1
Q8WUA4	Q8WUA4	3	3	3	General transcription factor 3C polypeptide 2	GTF3C2	sp|Q8WUA4|TF3C2_HUMAN General transcription factor 3C polypeptide 2 OS=Homo sapiens OX=9606 GN=GTF3C2 PE=1 SV=2	1	3	3	3	0	0	0	0	2	1	0	1	0	0	0	0	3	0	1	0	0	0	0	0	0	0	0	0	0	0	0	0	2	1	0	1	0	0	0	0	3	0	1	0	0	0	0	0	0	0	0	0	0	0	0	0	2	1	0	1	0	0	0	0	3	0	1	0	0	0	0	0	0	0	0	0	6.4	6.4	6.4	100.68	911	911	0	7.9038	0	0	0	0	4.7	3.4	0	3.4	0	0	0	0	6.4	0	3.4	0	0	0	0	0	0	0	0	0	13705000	0	0	0	0	4419800	830310	0	1259700	0	0	0	0	6116400	0	1078400	0	0	0	0	0	0	0	0	0	0	0	0	0	0	0	0	0	0	0	0	0	0	0	0	0	0	0	0	0	0	0	0	0	0	0	0	0	4	1	0	2	0	0	0	0	4	0	2	0	0	0	0	0	0	0	0	0	13	AAQVALLYLQELAEELSTALPAPVSCPEGPK;HSYWEFAEWIPLAWK;LEQPDLSSEMSK				1182	112;4941;6758	True;True;True	112;5016;6857	739;740;741;742;743;31639;43755;43756	1243;1244;1245;1246;1247;1248;1249;1250;1251;1252;54602;75755;75756	1248;54602;75755			-1
Q8WUM4	Q8WUM4	4	4	4	Programmed cell death 6-interacting protein	PDCD6IP	sp|Q8WUM4|PDC6I_HUMAN Programmed cell death 6-interacting protein OS=Homo sapiens OX=9606 GN=PDCD6IP PE=1 SV=1	1	4	4	4	0	0	0	0	0	0	0	0	0	0	0	0	2	1	0	0	0	3	0	0	0	0	0	0	0	0	0	0	0	0	0	0	0	0	0	0	2	1	0	0	0	3	0	0	0	0	0	0	0	0	0	0	0	0	0	0	0	0	0	0	2	1	0	0	0	3	0	0	0	0	0	0	9.9	9.9	9.9	96.022	868	868	0	10.437	0	0	0	0	0	0	0	0	0	0	0	0	5.3	3.3	0	0	0	7.9	0	0	0	0	0	0	6182300	0	0	0	0	0	0	0	0	0	0	0	0	4276300	233050	0	0	0	1673000	0	0	0	0	0	0	0	0	0	0	0	0	0	0	0	0	0	0	0	0	0	0	0	0	0	0	0	0	0	0	0	0	0	0	0	0	0	0	0	0	0	0	4	2	0	0	0	3	0	0	0	0	0	0	9	EPTVDISPDTVGTLSLIMLAQAQEVFFLK;FLTALAQDGVINEEALSVTELDR;HCIMQANAEYHQSILAK;NLATAYDNFVELVANLK				1183	2886;3495;4607;8845	True;True;True;True	2929;3546;4676;9022	18380;18381;18382;22124;29388;57122;57123	31616;31617;31618;31619;38034;50775;98720;98721;98722	31618;38034;50775;98720			-1
Q8WVD3	Q8WVD3	4	4	4	E3 ubiquitin-protein ligase RNF138	RNF138	sp|Q8WVD3|RN138_HUMAN E3 ubiquitin-protein ligase RNF138 OS=Homo sapiens OX=9606 GN=RNF138 PE=1 SV=1	1	4	4	4	2	0	2	0	2	3	0	0	0	0	0	0	1	1	0	0	0	0	0	0	0	0	0	0	2	0	2	0	2	3	0	0	0	0	0	0	1	1	0	0	0	0	0	0	0	0	0	0	2	0	2	0	2	3	0	0	0	0	0	0	1	1	0	0	0	0	0	0	0	0	0	0	15.9	15.9	15.9	28.192	245	245	0	10.018	8.6	0	8.6	0	8.2	11.8	0	0	0	0	0	0	3.7	3.7	0	0	0	0	0	0	0	0	0	0	42337000	3358200	0	2522200	0	15664000	7704800	0	0	0	0	0	0	7502200	5585900	0	0	0	0	0	0	0	0	0	0	2929900	0	2100800	0	0	0	0	0	0	0	0	0	0	0	0	0	0	0	0	0	0	0	0	0	2	0	2	0	2	4	0	0	0	0	0	0	2	2	0	0	0	0	0	0	0	0	0	0	14	ALDLENIMR;CPLCQESNFTR;NFVSHLNQR;TTACQHVFCR				1184	565;1263;8714;12032	True;True;True;True	573;1283;8886;12263	4021;4022;4023;4024;8462;8463;8464;8465;56035;77019;77020	6815;6816;6817;6818;6819;6820;14626;14627;14628;14629;96813;96814;133081;133082	6817;14626;96814;133081			-1
Q8WVM8	Q8WVM8	1	1	1	Sec1 family domain-containing protein 1	SCFD1	sp|Q8WVM8|SCFD1_HUMAN Sec1 family domain-containing protein 1 OS=Homo sapiens OX=9606 GN=SCFD1 PE=1 SV=4	1	1	1	1	0	0	0	0	0	0	0	0	0	0	0	0	0	0	0	0	0	1	0	0	0	0	0	0	0	0	0	0	0	0	0	0	0	0	0	0	0	0	0	0	0	1	0	0	0	0	0	0	0	0	0	0	0	0	0	0	0	0	0	0	0	0	0	0	0	1	0	0	0	0	0	0	2.3	2.3	2.3	72.379	642	642	0.0084142	2.5015	0	0	0	0	0	0	0	0	0	0	0	0	0	0	0	0	0	2.3	0	0	0	0	0	0	164420	0	0	0	0	0	0	0	0	0	0	0	0	0	0	0	0	0	164420	0	0	0	0	0	0	0	0	0	0	0	0	0	0	0	0	0	0	0	0	0	0	0	0	0	0	0	0	0	0	0	0	0	0	0	0	0	0	0	0	0	0	0	0	0	0	0	1	0	0	0	0	0	0	1	AAAAAATAAAAASIR				1185	3	True	3	40	67	67			-1
Q8WWM7	Q8WWM7	56	56	54	Ataxin-2-like protein	ATXN2L	sp|Q8WWM7|ATX2L_HUMAN Ataxin-2-like protein OS=Homo sapiens OX=9606 GN=ATXN2L PE=1 SV=2	1	56	56	54	0	0	0	0	45	48	1	0	0	0	0	0	49	44	2	3	0	0	0	0	35	35	0	0	0	0	0	0	45	48	1	0	0	0	0	0	49	44	2	3	0	0	0	0	35	35	0	0	0	0	0	0	44	47	1	0	0	0	0	0	47	43	2	3	0	0	0	0	35	35	0	0	55.7	55.7	55	113.37	1075	1075	0	323.31	0	0	0	0	49.2	48.3	0.8	0	0	0	0	0	53.6	43.8	1.6	2.4	0	0	0	0	35.7	33.7	0	0	28521000000	0	0	0	0	6380199999.999999	5856899999.999999	5078300	0	0	0	0	0	7803499999.999999	6780699999.999999	8993900	10510000	0	0	0	0	885720000	789680000	0	0	0	0	0	0	73877000	85883000	0	0	0	0	0	0	67586000	80267000	109160	164850	0	0	0	0	68258000	77423000	0	0	0	0	0	0	131	148	1	0	0	0	0	0	144	140	3	5	0	0	0	0	94	88	0	0	754	AEGLQVGQDAR;ASEPAGGPR;DKFTDSAIAMNSK;DNSEEFR;EDIVDTMVFKPSDVMLVHFR;EFNPTKPLLSVNK;EFSLAGGIWHGR;EIESSPQYR;EKEVDGLLTSEPMGSPVSSK;ESPSLASR;EVDGLLTSEPMGSPVSSK;FELAVDAVHR;FELAVDAVHRK;FNEENYGVK;FQLEELR;FQLEELRK;FTDSAIAMNSK;GAEGILAPQPPPPQQHQERPGAAAIGSAR;GEDKDEGPVAEQVK;GEDKDEGPVAEQVKK;GINGGPSR;GPHHLDNSSPGPGSEAR;GPPQSPVFEGVYNNSR;IAMENDDGR;IAMENDDGRTEEEK;IAMENDDGRTEEEKHSAVQR;ISLAPTDVK;KASEPAGGPR;KFGAQFK;KSTLNPNAK;LQPSSSPENSLDPFPPR;MLHFLTAVVGSTCDVK;MLKPQPLQQPSQPQQPPPTQQAVAR;NGTTYEGIFK;NVDFNYATK;PGAAAIGSAR;PGLSSLPPR;PSDVMLVHFR;REDIVDTMVFK;REDIVDTMVFKPSDVMLVHFR;RFQLEELRK;RGAEGILAPQPPPPQQHQERPGAAAIGSAR;RPPGGTSPPNGGLPGPLATSAAPPGPPAAASPCLGPVAAAGSGLR;SAAPAPISASCPEPPIGSAVPTSSASIPVTSSVSDPGVGSISPASPK;STLNPNAK;STSTPTSPGPR;TEEEKHSAVQR;TESVSDKEDKPPLAPSGGTEGPEQPPPPCPSQTGSPPVGLIK;TLEPQELAR;TLSSPSNRPSGETSVPPPPAVGR;TTYDSSLSSYTVPLEK;TTYDSSLSSYTVPLEKDNSEEFR;VKNGTTYEGIFK;VPGLQNEQK;VPGLQNEQKR;WEGGDSNSDDYDLESDMSNGWDPNEMFK				1186	274;914;1621;1826;2251;2384;2387;2518;2594;3015;3085;3294;3295;3534;3593;3594;3685;3794;3895;3896;4142;4327;4342;5035;5036;5037;5699;5910;6002;6351;7620;8354;8358;8740;9167;9273;9284;9371;10042;10043;10069;10073;10204;10297;11182;11202;11466;11510;11757;11823;12080;12081;12713;12979;12980;13324	True;True;True;True;True;True;True;True;True;True;True;True;True;True;True;True;True;True;True;True;True;True;True;True;True;True;True;True;True;True;True;True;True;True;True;True;True;True;True;True;True;True;True;True;True;True;True;True;True;True;True;True;True;True;True;True	279;931;1643;1644;1854;2287;2421;2424;2555;2633;3058;3129;3341;3342;3587;3646;3647;3739;3848;3949;3950;4201;4390;4405;5112;5113;5114;5786;6001;6096;6447;7733;8494;8495;8500;8501;8912;9354;9463;9474;9564;10244;10245;10246;10272;10276;10409;10502;11406;11427;11692;11736;11983;12050;12313;12314;12956;13227;13228;13577	2053;2054;2055;2056;2057;2058;6312;6313;6314;6315;10523;10524;10525;10526;10527;10528;10529;10530;10531;10532;10533;10534;10535;10536;12105;12106;12107;14708;15480;15481;15482;15483;15484;15485;15486;15487;15488;15489;15490;15491;15510;15511;15512;15513;15514;15515;15516;15517;15518;15519;15520;16272;16273;16274;16275;16276;16277;16784;16785;16786;16787;16788;16789;16790;19131;19132;19133;19134;19135;19577;19578;19579;19580;19581;19582;20884;20885;20886;20887;20888;20889;20890;20891;20892;20893;20894;20895;20896;20897;20898;20899;20900;20901;20902;22376;22377;22378;22379;22380;22381;22382;22751;22752;22753;22754;22755;22756;22757;22758;22759;22760;22761;22762;22763;22764;22765;22766;22767;22768;22769;22770;23363;23364;23365;23366;23367;24050;24051;24052;24053;24054;24055;24056;24057;24058;24059;24060;24061;24062;24641;24642;24643;24644;24645;24646;24647;24648;24649;24650;24651;24652;24653;24654;24655;24656;24657;24658;24659;24660;24661;24662;24663;24664;24665;26477;27653;27654;27655;27656;27657;27658;27659;27660;27661;27662;27663;27664;27665;27666;27667;27668;27737;27738;27739;27740;27741;27742;27743;27744;27745;27746;27747;27748;32407;32408;32409;32410;32411;32412;32413;32414;32415;32416;32417;32418;32419;32420;32421;32422;32423;32424;32425;32426;32427;32428;32429;32430;32431;32432;32433;32434;36932;36933;36934;36935;36936;36937;36938;36939;38444;38445;38446;38447;39159;41333;41334;41335;41336;49356;49357;49358;49359;49360;49361;49362;49363;49364;49365;49366;49367;49368;49369;53737;53738;53739;53740;53741;53742;53743;53744;53745;53746;53747;53748;53778;53779;53780;53781;53782;53783;56233;56234;56235;59488;59489;59490;59491;59492;59493;60245;60246;60298;60299;60682;60683;60684;60685;60686;60687;64655;64656;64657;64658;64659;64660;64661;64662;64663;64664;64665;64666;64667;64668;64669;64670;64671;64672;64673;64866;64867;64868;64869;64904;64905;64906;64907;64908;64909;64910;64911;64912;64913;64914;64915;65577;65578;65579;66070;71776;71904;71905;71906;71907;71908;73448;73721;73722;73723;73724;73725;75332;75333;75334;75335;75336;75337;75764;75765;75766;75767;75768;75769;75770;75771;75772;77350;77351;77352;77353;77354;77355;77356;77357;77358;77359;77360;77361;77362;77363;77364;77365;81834;81835;81836;83526;83527;83528;83529;83530;83531;83532;83533;83534;83535;83536;83537;85586;85587;85588	3489;3490;3491;3492;3493;3494;3495;3496;3497;3498;3499;3500;10993;10994;10995;10996;10997;10998;10999;18116;18117;18118;18119;18120;18121;18122;18123;18124;18125;18126;18127;18128;18129;18130;18131;18132;18133;18134;18135;18136;18137;18138;18139;18140;18141;18142;18143;18144;18145;18146;20986;20987;20988;20989;20990;25349;25350;26661;26662;26663;26664;26665;26666;26667;26668;26669;26670;26671;26672;26673;26674;26675;26676;26677;26678;26679;26680;26717;26718;26719;26720;26721;26722;26723;26724;26725;26726;26727;26728;26729;26730;26731;26732;26733;26734;26735;26736;26737;26738;27979;27980;27981;27982;27983;27984;27985;27986;27987;27988;27989;27990;28878;28879;28880;28881;28882;28883;28884;28885;28886;28887;28888;28889;28890;28891;28892;32876;32877;32878;32879;32880;32881;32882;33624;33625;33626;33627;33628;33629;33630;33631;33632;33633;33634;33635;33636;33637;33638;35885;35886;35887;35888;35889;35890;35891;35892;35893;35894;35895;35896;35897;35898;35899;35900;35901;35902;35903;35904;35905;35906;35907;35908;35909;35910;35911;35912;35913;35914;35915;35916;35917;35918;35919;35920;35921;35922;38472;38473;38474;38475;38476;38477;38478;38479;38480;38481;38482;38483;38484;38485;38486;38487;39125;39126;39127;39128;39129;39130;39131;39132;39133;39134;39135;39136;39137;39138;39139;39140;39141;39142;39143;39144;39145;39146;39147;39148;39149;39150;39151;39152;39153;39154;39155;39156;39157;39158;39159;39160;39161;39162;39163;39164;40189;40190;40191;40192;40193;40194;40195;40196;40197;40198;40199;40200;40201;41403;41404;41405;41406;41407;41408;41409;41410;41411;41412;41413;41414;41415;41416;41417;41418;41419;41420;41421;41422;41423;41424;41425;41426;41427;42388;42389;42390;42391;42392;42393;42394;42395;42396;42397;42398;42399;42400;42401;42402;42403;42404;42405;42406;42407;42408;42409;42410;42411;42412;42413;42414;42415;42416;42417;42418;42419;42420;42421;42422;42423;42424;42425;42426;42427;42428;42429;42430;42431;42432;42433;42434;42435;42436;42437;42438;42439;42440;45678;47648;47649;47650;47651;47652;47653;47654;47655;47656;47657;47658;47659;47660;47661;47662;47663;47664;47665;47666;47667;47668;47669;47670;47671;47672;47673;47674;47675;47676;47677;47678;47679;47680;47681;47682;47817;47818;47819;47820;47821;47822;47823;47824;47825;47826;47827;47828;47829;47830;47831;47832;47833;47834;47835;47836;47837;47838;47839;47840;47841;47842;47843;47844;47845;47846;47847;47848;47849;47850;47851;47852;47853;47854;47855;47856;47857;47858;47859;55994;55995;55996;55997;55998;55999;56000;56001;56002;56003;56004;56005;56006;56007;56008;56009;56010;56011;56012;56013;56014;56015;56016;56017;56018;56019;56020;56021;56022;56023;56024;56025;56026;56027;56028;56029;56030;56031;56032;56033;56034;56035;56036;63824;63825;63826;63827;63828;63829;63830;63831;63832;63833;63834;63835;63836;63837;66476;66477;66478;66479;66480;66481;67701;71502;71503;71504;71505;71506;71507;71508;71509;85427;85428;85429;85430;85431;85432;85433;85434;85435;85436;85437;85438;85439;85440;85441;85442;85443;85444;85445;85446;85447;85448;85449;85450;85451;85452;85453;85454;85455;85456;85457;85458;92842;92843;92844;92845;92846;92847;92848;92849;92850;92851;92852;92853;92854;92855;92856;92857;92858;92859;92860;92861;92862;92933;92934;92935;92936;92937;92938;92939;97156;97157;97158;97159;103033;103034;103035;103036;103037;103038;103039;103040;103041;104406;104407;104501;104502;105155;105156;105157;105158;105159;105160;105161;105162;105163;105164;111963;111964;111965;111966;111967;111968;111969;111970;111971;111972;111973;111974;111975;111976;111977;111978;111979;111980;111981;111982;111983;111984;111985;111986;111987;111988;111989;111990;111991;111992;111993;111994;111995;111996;111997;111998;111999;112000;112001;112002;112339;112340;112341;112342;112343;112344;112399;112400;112401;112402;112403;112404;112405;112406;112407;112408;112409;112410;112411;112412;112413;112414;112415;112416;112417;112418;112419;112420;112421;112422;112423;113505;113506;113507;113508;113509;114307;124091;124290;124291;124292;124293;124294;124295;124296;124297;126851;127310;127311;127312;127313;127314;127315;127316;127317;127318;127319;127320;127321;127322;127323;130179;130180;130181;130182;130183;130184;130185;130186;130187;130875;130876;130877;130878;130879;130880;130881;130882;130883;130884;130885;130886;130887;130888;130889;133680;133681;133682;133683;133684;133685;133686;133687;133688;133689;133690;133691;133692;133693;133694;133695;133696;133697;133698;133699;133700;133701;133702;133703;133704;133705;133706;133707;133708;133709;133710;141304;141305;141306;141307;141308;141309;144206;144207;144208;144209;144210;144211;144212;144213;144214;144215;144216;144217;144218;144219;144220;144221;144222;144223;147697;147698;147699;147700	3495;10994;18116;20986;25349;26675;26725;27981;28887;32876;33630;35914;35916;38481;39127;39140;40192;41413;42392;42427;45678;47660;47846;55997;56011;56030;63825;66478;67701;71508;85438;92846;92938;97156;103036;104407;104501;105155;111963;111972;112342;112416;113508;114307;124091;124293;126851;127314;130179;130882;133680;133704;141306;144211;144217;147699	228;229;230;231	1;123;183;215	-1
Q8WWM9	Q8WWM9	1	1	1	Cytoglobin	CYGB	sp|Q8WWM9|CYGB_HUMAN Cytoglobin OS=Homo sapiens OX=9606 GN=CYGB PE=1 SV=1	1	1	1	1	0	0	0	0	0	0	0	0	0	0	0	0	0	0	0	0	0	0	0	0	0	1	0	0	0	0	0	0	0	0	0	0	0	0	0	0	0	0	0	0	0	0	0	0	0	1	0	0	0	0	0	0	0	0	0	0	0	0	0	0	0	0	0	0	0	0	0	0	0	1	0	0	6.3	6.3	6.3	21.404	190	190	1	-2	0	0	0	0	0	0	0	0	0	0	0	0	0	0	0	0	0	0	0	0	0	6.3	0	0	2157500	0	0	0	0	0	0	0	0	0	0	0	0	0	0	0	0	0	0	0	0	0	2157500	0	0	0	0	0	0	0	0	0	0	0	0	0	0	0	0	0	0	0	0	0	0	0	0	0	0	0	0	0	0	0	0	0	0	0	0	0	0	0	0	0	0	0	0	0	0	0	1	0	0	1	MEKVPGEMEIER	+			1187	8185	True	8306	52593	90919	90919	232;233	1;8	-1
Q8WXD5	Q8WXD5	10	10	10	Gem-associated protein 6	GEMIN6	sp|Q8WXD5|GEMI6_HUMAN Gem-associated protein 6 OS=Homo sapiens OX=9606 GN=GEMIN6 PE=1 SV=1	1	10	10	10	0	0	0	0	0	0	10	10	0	0	0	0	0	0	7	6	0	0	0	0	0	0	7	5	0	0	0	0	0	0	10	10	0	0	0	0	0	0	7	6	0	0	0	0	0	0	7	5	0	0	0	0	0	0	10	10	0	0	0	0	0	0	7	6	0	0	0	0	0	0	7	5	60.5	60.5	60.5	18.824	167	167	0	216.06	0	0	0	0	0	0	60.5	60.5	0	0	0	0	0	0	41.3	41.3	0	0	0	0	0	0	52.1	28.7	3099099999.9999995	0	0	0	0	0	0	813090000	1217200000	0	0	0	0	0	0	463210000	433740000	0	0	0	0	0	0	79497000	92379000	0	0	0	0	0	0	51735000	50433000	0	0	0	0	0	0	42809000	53532000	0	0	0	0	0	0	37261000	43165000	0	0	0	0	0	0	26	24	0	0	0	0	0	0	15	14	0	0	0	0	0	0	17	14	110	AYSPEDLEER;AYSPEDLEERK;EKLMHLFTSGDCK;GPLEWQDYIYK;KGPLEWQDYIYK;LMHLFTSGDCK;NHIPITEQGDAPR;TLCVAGVLTIDPPYGPENCSSSNEIILSR;VQDLIEGHLTASQ;VTASEKNEYK				1188	1170;1171;2604;4330;6052;7375;8755;11744;13012;13131	True;True;True;True;True;True;True;True;True;True	1190;1191;2643;4393;6146;7481;8930;11970;13260;13379	7940;7941;7942;7943;7944;7945;7946;7947;16827;16828;27678;27679;27680;27681;27682;39501;39502;39503;39504;39505;39506;39507;39508;39509;39510;39511;39512;47976;47977;47978;47979;56375;56376;56377;56378;56379;56380;56381;56382;56383;56384;56385;56386;75264;75265;75266;83775;83776;83777;83778;83779;83780;84381;84382;84383;84384;84385;84386;84387;84388	13706;13707;13708;13709;13710;13711;13712;13713;13714;13715;13716;13717;13718;13719;13720;28945;28946;28947;47696;47697;47698;47699;47700;47701;68264;68265;68266;68267;68268;68269;68270;68271;68272;68273;68274;68275;68276;68277;68278;68279;68280;68281;68282;68283;68284;68285;68286;68287;83113;83114;83115;83116;83117;83118;83119;97378;97379;97380;97381;97382;97383;97384;97385;97386;97387;97388;97389;97390;97391;97392;97393;97394;97395;97396;97397;97398;97399;97400;130029;130030;130031;130032;130033;130034;130035;130036;144640;144641;144642;144643;144644;144645;144646;144647;144648;144649;144650;144651;145623;145624;145625;145626;145627;145628;145629;145630;145631;145632;145633;145634	13712;13720;28947;47700;68283;83114;97386;130035;144648;145628	234	83	-1
Q8WXH0	Q8WXH0	47	47	47	Nesprin-2	SYNE2	sp|Q8WXH0|SYNE2_HUMAN Nesprin-2 OS=Homo sapiens OX=9606 GN=SYNE2 PE=1 SV=3	1	47	47	47	0	0	0	0	0	0	35	25	0	0	0	0	0	0	18	2	0	0	0	0	0	0	1	3	0	0	0	0	0	0	35	25	0	0	0	0	0	0	18	2	0	0	0	0	0	0	1	3	0	0	0	0	0	0	35	25	0	0	0	0	0	0	18	2	0	0	0	0	0	0	1	3	10.3	10.3	10.3	796.43	6885	6885	0	244.37	0	0	0	0	0	0	7.5	5.5	0	0	0	0	0	0	4.2	0.5	0	0	0	0	0	0	0.3	0.9	442570000	0	0	0	0	0	0	198030000	176820000	0	0	0	0	0	0	65101000	763160	0	0	0	0	0	0	216140	1635100	0	0	0	0	0	0	5451800	4054200	0	0	0	0	0	0	2922100	36910	0	0	0	0	0	0	0	200300	0	0	0	0	0	0	54	38	0	0	0	0	0	0	23	3	0	0	0	0	0	0	1	3	122	ALEDFLASLR;ANEFEFVLSQFK;ASLAQFEQK;ASLLLCGSDLPLHK;DLDELDKDHLQLR;ENPDSFLNHVLALTAQSPDIEHLNEVSLK;ESILVWLTEMDLQLTNVEHFSESDADDKMR;EVPFETLAQWNLEHATLNEAGNFLVEVSNDVVGSSISK;EYGFTEEEEIIMEATCLMDR;FIQNTCNEVEHK;FSLASVLRPLQEESIMEK;FVSEEIER;GHVLLDLLEVLSGQQLPR;GLIMHEEENLDR;HGEVILENIRPMK;HHHVTLEASQK;HLHESLLQQLQDSVQNLDGHVR;ILPSLLQNR;LAEQQDLQR;LEDVLDSMWGMLR;LEEPGNFVLK;LFLEDQLK;LSDFLTLEGR;LYQTLNEGK;LYTQLEAK;MWDELDLWHSK;NELLLNQEVNK;NFNDWFSNIK;NIQDVQSQISK;NLAGECQNINK;NLLGELNPSIPLLPDDILSQIR;NLQFYLNK;NVIDEWTEK;QQLLLTLLLQR;QSLMQCQDFHQLSQNLLLWLASAK;QWQDFTTSVENLFR;SEPLDAVLIEDELEELHR;SIMTYVAQFLQYSK;SSEPEHQEALQPVNLSELESIVTERPQFSR;TEFAEHLGEMNR;TETGALVLHNIGYSAQHLDNLLQALITLK;TLTDISNQWDNTLHLASTYLSHQEK;TQIGMTESLLK;VLDEYEEEKR;VQDTEISLQQQQQHLQLR;WQNAVQGVR;YTELSSPFVTESQQDALLQGMVELVK				1189	574;740;932;942;1654;2854;2997;3120;3171;3417;3649;3739;4101;4214;4683;4724;4782;5450;6491;6692;6703;6817;7714;8069;8080;8559;8666;8706;8806;8841;8887;8914;9178;9831;9890;9989;10468;10690;11077;11477;11511;11832;11959;12744;13015;13382;13784	True;True;True;True;True;True;True;True;True;True;True;True;True;True;True;True;True;True;True;True;True;True;True;True;True;True;True;True;True;True;True;True;True;True;True;True;True;True;True;True;True;True;True;True;True;True;True	583;757;949;959;1677;2896;3040;3164;3215;3467;3703;3793;4159;4273;4753;4794;4852;5530;6588;6791;6802;6916;7829;8186;8197;8727;8838;8878;8983;9018;9064;9091;9365;10029;10089;10191;10679;10906;11301;11703;11737;12059;12188;12987;13263;13636;14052	4067;4068;5125;5126;6516;6517;6518;6576;10762;10763;18175;18176;19081;19789;19790;20133;21689;21690;23078;23079;23693;23694;26184;26185;26186;26187;26953;29823;29824;29825;30163;30164;30575;35130;35131;42153;42154;43386;43387;43388;43389;43439;44102;44103;44104;49887;49888;49889;51868;51947;54979;55747;56010;56704;56705;57098;57407;57408;57409;57410;57411;57567;59550;63284;63634;64359;67236;67237;68678;71134;73524;73525;73526;73726;73727;75846;75847;75848;76626;82065;83787;85914;88767;88768	6886;6887;6888;8856;8857;11384;11385;11386;11387;11487;18532;18533;18534;18535;31259;31260;32807;32808;33961;33962;33963;33964;34694;37284;37285;37286;37287;39687;39688;39689;40786;40787;45170;45171;45172;45173;45174;45175;45176;45177;46448;51508;51509;51510;52085;52086;52087;52823;60703;60704;60705;72859;72860;72861;75116;75117;75118;75119;75120;75121;75202;76355;76356;76357;76358;76359;86318;86319;86320;86321;89682;89825;94995;96312;96313;96765;97962;97963;98678;99205;99206;99207;99208;99209;99210;99211;99212;99480;103133;109670;110231;110232;111439;116297;116298;116299;116300;118759;118760;123005;123006;126978;126979;126980;126981;127324;127325;127326;127327;127328;127329;131037;131038;131039;131040;131041;132441;141714;141715;144659;148295;153280;153281;153282;153283	6886;8857;11385;11487;18532;31259;32808;33964;34694;37286;39689;40787;45172;46448;51509;52086;52823;60704;72859;75116;75202;76357;86320;89682;89825;94995;96312;96765;97963;98678;99210;99480;103133;109670;110232;111439;116299;118760;123006;126978;127327;131039;132441;141714;144659;148295;153282			-1
Q8WXW3	Q8WXW3	3	3	3	Progesterone-induced-blocking factor 1	PIBF1	sp|Q8WXW3|PIBF1_HUMAN Progesterone-induced-blocking factor 1 OS=Homo sapiens OX=9606 GN=PIBF1 PE=1 SV=2	1	3	3	3	0	0	0	0	0	0	3	0	0	0	0	0	0	0	0	0	0	0	0	0	0	0	0	0	0	0	0	0	0	0	3	0	0	0	0	0	0	0	0	0	0	0	0	0	0	0	0	0	0	0	0	0	0	0	3	0	0	0	0	0	0	0	0	0	0	0	0	0	0	0	0	0	4	4	4	89.804	757	757	0	3.8031	0	0	0	0	0	0	4	0	0	0	0	0	0	0	0	0	0	0	0	0	0	0	0	0	11107000	0	0	0	0	0	0	11107000	0	0	0	0	0	0	0	0	0	0	0	0	0	0	0	0	0	0	0	0	0	0	0	0	0	0	0	0	0	0	0	0	0	0	0	0	0	0	0	0	0	0	0	0	0	0	0	3	0	0	0	0	0	0	0	0	0	0	0	0	0	0	0	0	0	3	LHDELEQIR;QLTETYEEDRK;VQLLQEETAR				1190	6974;9719;13035	True;True;True	7075;9915;13283	45249;62717;83877	78437;108641;144809	78437;108641;144809			-1
Q8WXX5	Q8WXX5	8	8	8	DnaJ homolog subfamily C member 9	DNAJC9	sp|Q8WXX5|DNJC9_HUMAN DnaJ homolog subfamily C member 9 OS=Homo sapiens OX=9606 GN=DNAJC9 PE=1 SV=1	1	8	8	8	0	0	0	0	5	4	2	4	0	0	0	0	7	4	4	3	0	0	0	0	4	2	1	0	0	0	0	0	5	4	2	4	0	0	0	0	7	4	4	3	0	0	0	0	4	2	1	0	0	0	0	0	5	4	2	4	0	0	0	0	7	4	4	3	0	0	0	0	4	2	1	0	38.8	38.8	38.8	29.909	260	260	0	33.976	0	0	0	0	23.5	15.8	7.7	19.6	0	0	0	0	35	19.6	19.2	11.9	0	0	0	0	16.5	7.7	4.6	0	377460000	0	0	0	0	48341000	36730000	14380000	86219000	0	0	0	0	111110000	20125000	22551000	12482000	0	0	0	0	13942000	10481000	1097200	0	0	0	0	0	4477700	3905400	2423800	6624600	0	0	0	0	4678300	3086800	2995100	3853100	0	0	0	0	6473000	7086100	0	0	0	0	0	0	8	8	2	7	0	0	0	0	11	6	5	4	0	0	0	0	7	2	2	0	62	AVYDEQGTVDEDSPVLTQDRDWEAYWR;ELGLDEGVDSLK;EMDNFLAQMEAK;GSEEELADIK;ISLEDIQAFEK;KISLEDIQAFEK;NIIQQAIDAGEVPSYNAFVK;VYSVLSDR				1191	1139;2684;2790;4410;5700;6110;8791;13298	True;True;True;True;True;True;True;True	1158;2724;2830;4476;5787;6204;8968;13551	7786;17329;17330;17331;17332;17333;17334;17335;17336;17337;17338;17339;17890;17891;28084;28085;28086;36940;36941;36942;36943;36944;36945;36946;39850;56623;56624;56625;56626;56627;56628;85468;85469;85470;85471;85472;85473;85474;85475;85476;85477;85478	13448;29835;29836;29837;29838;29839;29840;29841;29842;29843;29844;29845;29846;29847;29848;29849;29850;29851;29852;29853;30784;30785;30786;48390;48391;48392;48393;63838;63839;63840;63841;63842;63843;63844;63845;63846;63847;63848;63849;68874;97824;97825;97826;97827;97828;97829;147504;147505;147506;147507;147508;147509;147510;147511;147512;147513;147514;147515;147516;147517;147518;147519	13448;29844;30785;48390;63842;68874;97826;147511			-1
Q8WY36	Q8WY36	2	2	2	HMG box transcription factor BBX	BBX	sp|Q8WY36|BBX_HUMAN HMG box transcription factor BBX OS=Homo sapiens OX=9606 GN=BBX PE=1 SV=1	1	2	2	2	0	0	0	0	1	0	0	1	0	0	0	0	0	0	1	1	0	0	0	0	0	0	0	0	0	0	0	0	1	0	0	1	0	0	0	0	0	0	1	1	0	0	0	0	0	0	0	0	0	0	0	0	1	0	0	1	0	0	0	0	0	0	1	1	0	0	0	0	0	0	0	0	3.3	3.3	3.3	105.13	941	941	0	4.5095	0	0	0	0	2	0	0	1.3	0	0	0	0	0	0	2	2	0	0	0	0	0	0	0	0	12758000	0	0	0	0	1970800	0	0	10365000	0	0	0	0	0	0	0	422040	0	0	0	0	0	0	0	0	0	0	0	0	0	0	0	0	0	0	0	0	0	0	0	0	0	0	0	0	0	0	0	0	0	0	0	0	1	0	0	1	0	0	0	0	0	0	1	2	0	0	0	0	0	0	0	0	5	QSSESDIESVIYTIEAVAK;TLVSEGMLTSLR				1192	9898;11841	True;True	10097;12068	63677;63678;63679;75936	110304;110305;110306;110307;131208	110307;131208			-1
Q8WYH8	Q8WYH8	1	1	1	Inhibitor of growth protein 5	ING5	sp|Q8WYH8|ING5_HUMAN Inhibitor of growth protein 5 OS=Homo sapiens OX=9606 GN=ING5 PE=1 SV=1	1	1	1	1	0	0	0	0	1	0	0	0	0	0	0	0	0	0	0	0	0	0	0	0	0	0	0	0	0	0	0	0	1	0	0	0	0	0	0	0	0	0	0	0	0	0	0	0	0	0	0	0	0	0	0	0	1	0	0	0	0	0	0	0	0	0	0	0	0	0	0	0	0	0	0	0	9.2	9.2	9.2	27.75	240	240	0	3.4405	0	0	0	0	9.2	0	0	0	0	0	0	0	0	0	0	0	0	0	0	0	0	0	0	0	5956200	0	0	0	0	5956200	0	0	0	0	0	0	0	0	0	0	0	0	0	0	0	0	0	0	0	0	0	0	0	0	0	0	0	0	0	0	0	0	0	0	0	0	0	0	0	0	0	0	0	0	0	0	0	1	0	0	0	0	0	0	0	0	0	0	0	0	0	0	0	0	0	0	0	1	ATAMYLEHYLDSIENLPCELQR				1193	977	True	993	6788	11855	11855			-1
Q8WYP5	Q8WYP5	2	2	2	Protein ELYS	AHCTF1	sp|Q8WYP5|ELYS_HUMAN Protein ELYS OS=Homo sapiens OX=9606 GN=AHCTF1 PE=1 SV=3	1	2	2	2	0	0	0	0	0	0	0	0	0	0	0	0	1	1	0	0	0	0	0	0	0	0	0	0	0	0	0	0	0	0	0	0	0	0	0	0	1	1	0	0	0	0	0	0	0	0	0	0	0	0	0	0	0	0	0	0	0	0	0	0	1	1	0	0	0	0	0	0	0	0	0	0	2.9	2.9	2.9	252.5	2266	2266	0.0033761	2.788	0	0	0	0	0	0	0	0	0	0	0	0	1.6	1.3	0	0	0	0	0	0	0	0	0	0	1116400	0	0	0	0	0	0	0	0	0	0	0	0	601410	515010	0	0	0	0	0	0	0	0	0	0	0	0	0	0	0	0	0	0	0	0	0	0	0	0	0	0	0	0	0	0	0	0	0	0	0	0	0	0	0	0	0	0	0	0	0	0	1	1	0	0	0	0	0	0	0	0	0	0	2	AQVTSGLLPFPEVTLQALGEDEITLESVLR;FVDVQPSSLSQEEQLEAILSAAIQTSSLGLLTGYIR				1194	886;3708	True;True	903;3762	6124;23510	10681;40436	10681;40436			-1
Q8WZ19	Q8WZ19	14	11	11	BTB/POZ domain-containing adapter for CUL3-mediated RhoA degradation protein 1	KCTD13	sp|Q8WZ19|BACD1_HUMAN BTB/POZ domain-containing adapter for CUL3-mediated RhoA degradation protein 1 OS=Homo sapiens OX=9606 GN=KCTD13 PE=1 SV=1	1	14	11	11	0	0	0	0	0	0	12	12	0	0	0	0	0	0	9	7	0	0	0	0	0	0	7	7	0	0	0	0	0	0	10	9	0	0	0	0	0	0	7	5	0	0	0	0	0	0	4	4	0	0	0	0	0	0	10	9	0	0	0	0	0	0	7	5	0	0	0	0	0	0	4	4	57.1	49.8	49.8	36.357	329	329	0	141.93	0	0	0	0	0	0	49.8	48.6	0	0	0	0	0	0	36.8	26.7	0	0	0	0	0	0	24.9	24.9	986990000	0	0	0	0	0	0	460760000	393140000	0	0	0	0	0	0	77323000	34029000	0	0	0	0	0	0	10516000	11221000	0	0	0	0	0	0	24907000	16256000	0	0	0	0	0	0	11202000	4749500	0	0	0	0	0	0	7111400	7072100	0	0	0	0	0	0	23	24	0	0	0	0	0	0	13	8	0	0	0	0	0	0	7	7	82	DVLGDEICCWSFYGQGR;EEQQLLASTSKPVVK;ELGELLGEAR;GPDPALLEATGGAAGAGGAGR;HFGTILNYLR;HITHDERPHGQQIVFKD;IFEETLNILIYETPR;LNVGGSLHYTTLR;NIELFDK;TLTGQDTMLK;VEFPEAR;VEVLTDAGGWVLIDR;YSYTSTSDDNLLK;YYLVQGLIEDCQLALQQK				1195	2015;2340;2680;4322;4661;4753;5179;7468;8777;11834;12385;12441;13779;13830	True;True;True;True;False;True;True;True;False;True;False;True;True;True	2047;2377;2720;4385;4731;4823;5257;7578;8954;12061;12623;12679;14047;14098	13167;13168;13169;13170;13171;13172;15272;15273;15274;15275;15276;17292;17293;17294;17295;27625;27626;27627;27628;27629;27630;29667;29668;29669;29670;29671;29672;29673;29674;29675;29676;29677;29678;29679;29680;29681;29682;30363;30364;30365;33280;33281;33282;33283;48595;48596;48597;48598;48599;48600;48601;48602;56545;56546;56547;75853;75854;79517;79518;79519;79520;79521;79522;79924;79925;88738;88739;88740;88741;88742;89066	22784;22785;22786;22787;22788;22789;22790;22791;22792;22793;22794;22795;22796;26321;26322;26323;26324;26325;26326;26327;26328;26329;29775;29776;29777;29778;29779;29780;29781;29782;47602;47603;47604;47605;47606;47607;47608;47609;51249;51250;51251;51252;51253;51254;51255;51256;51257;51258;51259;51260;51261;51262;51263;51264;51265;51266;51267;51268;51269;51270;51271;51272;51273;51274;51275;51276;52445;52446;52447;52448;57490;57491;57492;57493;57494;57495;57496;57497;84184;84185;84186;84187;84188;84189;84190;84191;84192;84193;84194;84195;84196;84197;84198;84199;97702;97703;97704;131051;131052;137415;137416;137417;137418;137419;137420;137421;137422;137423;137424;137425;137426;138120;138121;138122;153231;153232;153233;153234;153235;153236;153237;153238;153239;153240;153776	22787;26321;29775;47605;51249;52448;57490;84186;97702;131052;137426;138122;153231;153776			-1
Q8WZA0	Q8WZA0	1	1	1	Protein LZIC	LZIC	sp|Q8WZA0|LZIC_HUMAN Protein LZIC OS=Homo sapiens OX=9606 GN=LZIC PE=1 SV=1	1	1	1	1	0	0	0	0	0	0	0	0	0	0	0	0	0	0	0	0	0	1	0	0	0	0	0	0	0	0	0	0	0	0	0	0	0	0	0	0	0	0	0	0	0	1	0	0	0	0	0	0	0	0	0	0	0	0	0	0	0	0	0	0	0	0	0	0	0	1	0	0	0	0	0	0	11.6	11.6	11.6	21.494	190	190	0.0033807	2.7955	0	0	0	0	0	0	0	0	0	0	0	0	0	0	0	0	0	11.6	0	0	0	0	0	0	282090	0	0	0	0	0	0	0	0	0	0	0	0	0	0	0	0	0	282090	0	0	0	0	0	0	0	0	0	0	0	0	0	0	0	0	0	0	0	0	0	0	0	0	0	0	0	0	0	0	0	0	0	0	0	0	0	0	0	0	0	0	0	0	0	0	0	2	0	0	0	0	0	0	2	LTADDEAFLSANAGAILSQFEK				1196	7824	True	7941	50446	87323;87324	87323			-1
Q92499	Q92499	47	47	47	ATP-dependent RNA helicase DDX1	DDX1	sp|Q92499|DDX1_HUMAN ATP-dependent RNA helicase DDX1 OS=Homo sapiens OX=9606 GN=DDX1 PE=1 SV=2	1	47	47	47	0	0	1	1	42	40	9	8	1	1	1	1	37	32	7	6	1	1	1	0	34	31	2	4	0	0	1	1	42	40	9	8	1	1	1	1	37	32	7	6	1	1	1	0	34	31	2	4	0	0	1	1	42	40	9	8	1	1	1	1	37	32	7	6	1	1	1	0	34	31	2	4	67.4	67.4	67.4	82.431	740	740	0	323.31	0	0	2.8	2.8	66.2	58.8	17.3	16.5	2.8	2.8	2.8	2.8	57.2	51.1	15.4	11.6	1.8	2.2	2.8	0	57.6	53.8	4.3	7.3	10979000000	0	0	1095700	689180	2068299999.9999998	1687099999.9999998	54708000	117580000	1342300	654020	1598100	4053700	3725699999.9999995	2690900000	77688000	37516000	880500	293900	306800	0	306640000	196630000	1708300	3363400	0	0	0	0	48740000	52018000	1059700	2442800	0	0	0	0	61041000	63177000	3463700	1678600	0	0	0	0	38681000	40240000	494270	739150	0	0	2	1	101	97	15	16	3	1	2	1	113	93	16	10	1	1	1	0	76	59	4	5	618	ALIVEPSR;ALIVEPSRELAEQTLNNIK;DGFVALSK;DLGLAFEIPPHMK;DNTRPGANSPEMWSEAIK;DQLSVLENGVDIVVGTPGR;DQLSVLENGVDIVVGTPGRLDDLVSTGK;EAQTSFLHLGYLPNQLFR;ELAEQTLNNIK;ELLIIGGVAAR;FGFGFGGTGK;FGFGFGGTGKK;FLICTDVAAR;FLVLDEADGLLSQGYSDFINR;FNFGEEEFK;FNFGEEEFKFPPK;GEDSVPDTVHHVVVPVNPK;GHQFSCVCLHGDR;GHVDILAPTVQELAALEK;GIDIHGVPYVINVTLPDEK;GSAFAIGSDGLCCQSR;HYYEVSCHDQGLCR;IDCDNLEQYFIQQGGGPDKK;ILKGEYAVR;IMHFPTWVDLK;IMHFPTWVDLKGEDSVPDTVHHVVVPVNPK;KGHQFSCVCLHGDR;KYIDNPK;LDDLVSTGK;LKEDGGCTIWYNEMQLLSEIEEHLNCTISQVEPDIK;LNLSQVR;LQVIVCSATLHSFDVK;MDQAIIFCR;MGLAISLVATEK;MHNQIPQVTSDGK;MHNQIPQVTSDGKR;SQHSGNAQVTQTK;TGAFSIPVIQIVYETLK;TGAFSIPVIQIVYETLKDQQEGK;TGAFSIPVIQIVYETLKDQQEGKK;TGASVLNK;TKIDCDNLEQYFIQQGGGPDKK;VGWSTMQASLDLGTDK;VGWSTMQASLDLGTDKFGFGFGGTGK;VPVDEFDGK;VWYHVCSSR;WQMNPYDR				1197	616;617;1493;1696;1835;1876;1877;2192;2622;2718;3338;3339;3469;3501;3535;3536;3898;4092;4098;4112;4401;5012;5075;5431;5501;5502;6044;6445;6602;7100;7439;7669;8145;8256;8282;8283;11019;11562;11563;11564;11569;11719;12590;12591;12997;13279;13381	True;True;True;True;True;True;True;True;True;True;True;True;True;True;True;True;True;True;True;True;True;True;True;True;True;True;True;True;True;True;True;True;True;True;True;True;True;True;True;True;True;True;True;True;True;True;True	626;627;1515;1719;1863;1904;1905;2227;2661;2758;3387;3388;3520;3552;3588;3589;3952;4149;4156;4170;4467;5088;5152;5511;5583;5584;6138;6542;6700;7202;7549;7784;8265;8384;8413;8414;11242;11788;11789;11790;11795;11945;12830;12831;13245;13531;13635	4397;4398;4399;4400;4401;4402;4403;4404;4405;9875;9876;9877;9878;9879;9880;10972;10973;10974;10975;10976;10977;10978;10979;10980;10981;10982;10983;10984;10985;10986;10987;12149;12150;12151;12152;12153;12154;12155;12156;12157;12158;12159;12297;12298;12299;12300;12301;12302;12303;12304;12305;12306;12307;12308;12309;12310;12311;12312;12313;12314;14294;14295;14296;14297;14298;14299;14300;14301;16975;16976;16977;16978;16979;16980;16981;16982;16983;16984;16985;16986;16987;17512;17513;17514;17515;17516;17517;17518;21225;21226;21227;21228;21229;21230;21231;21232;21233;21234;21235;21236;21237;22007;22008;22009;22010;22147;22148;22149;22150;22151;22152;22153;22154;22155;22156;22157;22158;22159;22160;22161;22162;22163;22164;22165;22166;22167;22168;22169;22170;22171;22172;22173;22174;22175;22383;22384;22385;22386;22387;22388;22389;22390;22391;22392;22393;22394;22395;24667;24668;24669;24670;24671;24672;24673;24674;24675;24676;24677;26064;26065;26066;26149;26150;26151;26152;26153;26154;26155;26156;26157;26158;26159;26160;26278;26279;26280;26281;26282;26283;26284;26285;26286;26287;28042;28043;28044;28045;28046;28047;32185;32186;32573;32574;32575;32576;35023;35024;35456;35457;35458;35459;35460;35461;35462;35463;35464;35465;35466;35467;39422;41910;42960;42961;42962;42963;42964;42965;46215;46216;48385;48386;48387;48388;48389;48390;48391;48392;48393;49620;49621;49622;49623;49624;49625;49626;52369;52370;52371;52372;52373;52993;52994;52995;52996;52997;52998;52999;53000;53001;53179;53180;53181;53182;53183;53184;53185;53186;53187;53188;53189;53190;53191;53192;70750;70751;70752;70753;70754;70755;70756;70757;70758;70759;70760;70761;70762;70763;74098;74099;74100;74101;74102;74103;74104;74105;74106;74107;74108;74109;74110;74111;74112;74113;74114;74115;74116;74117;74118;74146;74147;74148;74149;74150;74151;75128;75129;75130;75131;80890;80891;80892;80893;80894;80895;80896;83651;83652;83653;83654;85303;85304;85305;85306;85307;85308;85309;85908;85909;85910;85911;85912;85913	7623;7624;7625;7626;7627;7628;7629;7630;7631;7632;7633;7634;17022;17023;17024;17025;17026;17027;17028;17029;17030;17031;18898;18899;18900;18901;18902;18903;18904;18905;18906;18907;18908;18909;18910;18911;18912;18913;18914;18915;18916;18917;18918;18919;18920;18921;18922;21065;21066;21067;21068;21069;21070;21071;21072;21073;21074;21075;21076;21077;21078;21079;21080;21081;21082;21083;21084;21306;21307;21308;21309;21310;21311;21312;21313;21314;21315;21316;21317;21318;21319;21320;21321;21322;21323;21324;21325;21326;21327;21328;21329;21330;21331;21332;21333;21334;21335;21336;21337;21338;21339;21340;24668;24669;24670;24671;24672;24673;24674;24675;24676;24677;24678;24679;24680;24681;24682;29210;29211;29212;29213;29214;29215;29216;29217;29218;29219;29220;29221;29222;29223;29224;29225;29226;29227;29228;29229;29230;29231;29232;30143;30144;30145;30146;30147;30148;30149;30150;30151;30152;30153;30154;30155;30156;30157;36470;36471;36472;36473;36474;36475;36476;36477;36478;36479;36480;36481;36482;36483;36484;36485;36486;36487;36488;36489;36490;37856;37857;37858;37859;37860;37861;37862;38066;38067;38068;38069;38070;38071;38072;38073;38074;38075;38076;38077;38078;38079;38080;38081;38082;38083;38084;38085;38086;38087;38088;38089;38090;38091;38092;38093;38094;38095;38096;38097;38098;38099;38100;38101;38102;38103;38104;38105;38106;38107;38108;38109;38110;38111;38112;38113;38114;38115;38116;38117;38118;38119;38120;38121;38122;38123;38124;38125;38126;38488;38489;38490;38491;38492;38493;38494;38495;38496;38497;38498;38499;38500;38501;38502;38503;38504;38505;38506;38507;42442;42443;42444;42445;42446;42447;42448;42449;42450;42451;42452;42453;42454;42455;42456;42457;42458;42459;42460;44945;44946;44947;44948;44949;44950;45110;45111;45112;45113;45114;45115;45116;45117;45118;45119;45120;45121;45122;45123;45124;45125;45126;45127;45128;45129;45130;45131;45132;45133;45343;45344;45345;45346;45347;45348;45349;45350;45351;45352;45353;45354;45355;45356;45357;45358;45359;45360;45361;45362;48325;48326;48327;48328;48329;48330;48331;48332;48333;48334;48335;55646;55647;55648;55649;56274;56275;56276;56277;56278;56279;56280;56281;60518;60519;60520;60521;61227;61228;61229;61230;61231;61232;61233;61234;61235;61236;61237;61238;61239;61240;61241;61242;61243;61244;61245;61246;61247;61248;61249;61250;61251;61252;61253;61254;61255;68134;72451;74436;74437;74438;74439;74440;74441;74442;74443;74444;74445;74446;74447;74448;74449;80096;80097;83832;83833;83834;83835;83836;83837;83838;83839;83840;83841;83842;83843;83844;83845;83846;83847;85873;85874;85875;85876;85877;85878;85879;85880;85881;85882;85883;85884;85885;90548;90549;90550;90551;90552;90553;90554;90555;90556;90557;91574;91575;91576;91577;91578;91579;91580;91581;91582;91583;91584;91585;91586;91587;91897;91898;91899;91900;91901;91902;91903;91904;91905;91906;91907;91908;91909;91910;91911;91912;91913;91914;91915;91916;91917;91918;91919;91920;91921;91922;122328;122329;122330;122331;122332;122333;122334;122335;122336;122337;122338;122339;122340;122341;122342;122343;122344;122345;122346;122347;122348;122349;127985;127986;127987;127988;127989;127990;127991;127992;127993;127994;127995;127996;127997;127998;127999;128000;128001;128002;128003;128004;128005;128006;128007;128008;128009;128010;128011;128012;128013;128014;128015;128016;128017;128018;128019;128020;128021;128022;128023;128024;128025;128026;128027;128028;128029;128030;128031;128032;128033;128034;128035;128036;128037;128079;128080;128081;128082;128083;128084;128085;128086;128087;129816;129817;129818;129819;129820;129821;139717;139718;139719;139720;139721;139722;139723;139724;139725;139726;139727;139728;139729;139730;144409;144410;144411;144412;144413;147217;147218;147219;147220;147221;147222;147223;147224;147225;147226;147227;147228;148284;148285;148286;148287;148288;148289;148290;148291;148292;148293;148294	7626;7631;17026;18904;21078;21316;21340;24677;29210;30146;36470;36489;37856;38094;38490;38497;42455;44946;45120;45346;48327;55648;56274;60518;61231;61247;68134;72451;74443;80096;83833;85874;90550;91578;91898;91913;122334;127999;128013;128032;128080;129816;139720;139730;144411;147218;148284			-1
Q92522	Q92522	7	7	7	Histone H1x	H1FX	sp|Q92522|H1X_HUMAN Histone H1.10 OS=Homo sapiens OX=9606 GN=H1-10 PE=1 SV=1	1	7	7	7	0	0	0	0	5	5	5	5	0	0	0	0	7	6	5	5	1	0	0	0	6	5	5	3	0	0	0	0	5	5	5	5	0	0	0	0	7	6	5	5	1	0	0	0	6	5	5	3	0	0	0	0	5	5	5	5	0	0	0	0	7	6	5	5	1	0	0	0	6	5	5	3	31.9	31.9	31.9	22.487	213	213	0	116.95	0	0	0	0	23	23	23	23	0	0	0	0	31.9	31.5	23	23	7	0	0	0	31.5	23	23	17.4	1011999999.9999999	0	0	0	0	170500000	105580000	89209000	141040000	0	0	0	0	205150000	123350000	57873000	53582000	549550	0	0	0	28322000	18102000	10935000	7784800	0	0	0	0	12435000	10159000	9156700	9986900	0	0	0	0	11030000	7542900	8551500	11026000	0	0	0	0	10470000	9358600	7660500	7547400	0	0	0	0	11	11	11	11	0	0	0	0	14	12	10	9	1	0	0	0	14	10	9	3	126	ALVQNDTLLQVK;GAPAAATAPAPTAHK;KVPWFDQQNGR;RGAPAAATAPAPTAHK;SVELEEALPVTTAEGMAK;YSQLVVETIR;YSQLVVETIRR				1198	690;3814;6411;10074;11227;13761;13762	True;True;True;True;True;True;True	702;3868;6508;10277;11452;14028;14029	4785;4786;4787;4788;4789;4790;4791;4792;4793;4794;4795;4796;24154;24155;24156;24157;24158;24159;24160;24161;24162;24163;24164;24165;24166;24167;24168;24169;24170;24171;24172;24173;24174;24175;41674;41675;41676;41677;41678;41679;41680;41681;41682;41683;41684;41685;64916;64917;64918;64919;64920;64921;64922;64923;64924;64925;64926;72027;72028;72029;88613;88614;88615;88616;88617;88618;88619;88620;88621;88622;88623;88624;88625;88626	8279;8280;8281;8282;8283;8284;8285;8286;8287;8288;8289;8290;8291;8292;8293;8294;8295;8296;8297;8298;8299;8300;41575;41576;41577;41578;41579;41580;41581;41582;41583;41584;41585;41586;41587;41588;41589;41590;41591;41592;41593;41594;41595;41596;41597;41598;41599;41600;41601;41602;41603;41604;41605;41606;41607;41608;41609;41610;72049;72050;72051;72052;72053;72054;72055;72056;72057;72058;72059;72060;72061;72062;72063;72064;72065;72066;72067;72068;72069;112424;112425;112426;112427;112428;112429;112430;112431;112432;112433;112434;112435;112436;112437;112438;112439;112440;124464;124465;124466;124467;152998;152999;153000;153001;153002;153003;153004;153005;153006;153007;153008;153009;153010;153011;153012;153013;153014;153015;153016;153017;153018;153019;153020;153021;153022;153023	8285;41590;72049;112429;124464;153001;153022			-1
Q92547	Q92547	2	2	2	DNA topoisomerase 2-binding protein 1	TOPBP1	sp|Q92547|TOPB1_HUMAN DNA topoisomerase 2-binding protein 1 OS=Homo sapiens OX=9606 GN=TOPBP1 PE=1 SV=3	1	2	2	2	0	0	0	0	0	0	0	0	0	0	0	0	1	0	1	0	0	1	0	0	0	0	0	0	0	0	0	0	0	0	0	0	0	0	0	0	1	0	1	0	0	1	0	0	0	0	0	0	0	0	0	0	0	0	0	0	0	0	0	0	1	0	1	0	0	1	0	0	0	0	0	0	2.4	2.4	2.4	170.68	1522	1522	0	4.7359	0	0	0	0	0	0	0	0	0	0	0	0	1.3	0	1.3	0	0	1.1	0	0	0	0	0	0	610770	0	0	0	0	0	0	0	0	0	0	0	0	0	0	396150	0	0	214620	0	0	0	0	0	0	0	0	0	0	0	0	0	0	0	0	0	0	0	0	0	0	0	0	0	0	0	0	0	0	0	0	0	0	0	0	0	0	0	0	0	0	1	0	1	0	0	1	0	0	0	0	0	0	3	DLNVSVTHLIAGEVGSK;ESLTFLANLLGASVQEYFVR				1199	1745;3010	True;True	1768;3053	11297;19120;19121	19448;32863;32864	19448;32864			-1
Q92552	Q92552	8	8	8	28S ribosomal protein S27, mitochondrial	MRPS27	sp|Q92552|RT27_HUMAN Small ribosomal subunit protein mS27 OS=Homo sapiens OX=9606 GN=MRPS27 PE=1 SV=3	1	8	8	8	0	0	0	0	3	2	0	1	0	0	0	0	6	2	3	1	0	0	0	0	2	1	0	0	0	0	0	0	3	2	0	1	0	0	0	0	6	2	3	1	0	0	0	0	2	1	0	0	0	0	0	0	3	2	0	1	0	0	0	0	6	2	3	1	0	0	0	0	2	1	0	0	23.2	23.2	23.2	47.611	414	414	0	14.695	0	0	0	0	7.5	4.8	0	2.9	0	0	0	0	18.4	4.6	6.8	1.9	0	0	0	0	4.8	1.9	0	0	77381000	0	0	0	0	13496000	5054600	0	8132400	0	0	0	0	41344000	4605000	1938300	0	0	0	0	0	2811300	0	0	0	0	0	0	0	0	0	0	0	0	0	0	0	1755900	0	0	0	0	0	0	0	1863200	0	0	0	0	0	0	0	4	2	0	1	0	0	0	0	11	2	4	1	0	0	0	0	3	1	0	0	29	EALDVLGAVLK;EEIDHAEYYLYK;IESEGLLSLTTQLVK;LIDNISSR;NFGASLLLPGLK;NWTIHTWIR;VELQQGLR;VQYGIFPDNFTFNLLMDSFIK				1200	2149;2310;5166;7029;8684;9214;12403;13059	True;True;True;True;True;True;True;True	2183;2347;5243;7131;8856;9404;12641;13307	13988;13989;13990;13991;15119;15120;15121;33108;45676;45677;45678;55820;55821;59980;59981;79657;79658;79659;79660;79661;79662;84043	24144;24145;24146;24147;24148;24149;26055;26056;26057;57188;57189;79188;79189;79190;79191;96432;96433;96434;96435;103930;103931;137661;137662;137663;137664;137665;137666;145084;145085	24146;26055;57188;79188;96434;103930;137663;145085			-1
Q92598	Q92598	9	9	9	Heat shock protein 105 kDa	HSPH1	sp|Q92598|HS105_HUMAN Heat shock protein 105 kDa OS=Homo sapiens OX=9606 GN=HSPH1 PE=1 SV=1	1	9	9	9	0	0	0	0	0	0	0	0	3	0	0	0	2	2	0	0	3	2	1	1	1	1	1	1	0	0	0	0	0	0	0	0	3	0	0	0	2	2	0	0	3	2	1	1	1	1	1	1	0	0	0	0	0	0	0	0	3	0	0	0	2	2	0	0	3	2	1	1	1	1	1	1	15.7	15.7	15.7	96.864	858	858	0	21.933	0	0	0	0	0	0	0	0	4.4	0	0	0	3.7	3.7	0	0	5	4.7	2.6	2.6	2.6	2.6	2.6	2.6	53638000	0	0	0	0	0	0	0	0	9945900	0	0	0	13922000	5366100	0	0	7365600	5224100	3172400	1931200	2545200	1511600	1824900	828560	0	0	0	0	0	0	0	0	0	0	0	0	0	0	0	0	0	0	0	0	0	0	0	0	0	0	0	0	0	0	0	0	3	0	0	0	2	2	0	0	3	2	2	1	1	2	2	2	22	AGGIETIANEFSDR;FICEQDHQNFLR;FQEAEERPK;KVDQPPEAK;LLTETEDWLYEEGEDQAK;NQQITHANNTVSNFK;SVNEVMEWMNNVMNAQAK;SVVGLDVGSQSCYIAVAR;VMYMGEEHLFSVEQITAMLLTK				1201	395;3398;3578;6381;7330;9059;11260;11276;12922	True;True;True;True;True;True;True;True;True	400;3448;3631;6477;7434;9244;11485;11501;13168	2860;2861;2862;21587;22709;41462;47727;58728;72153;72240;83180;83181;83182;83183;83184;83185;83186;83187	4886;4887;4888;37115;39058;71693;82695;101708;124671;124805;143613;143614;143615;143616;143617;143618;143619;143620;143621;143622;143623;143624;143625	4888;37115;39058;71693;82695;101708;124671;124805;143617			-1
Q92616	Q92616	6	6	6	Translational activator GCN1	GCN1L1	sp|Q92616|GCN1_HUMAN Stalled ribosome sensor GCN1 OS=Homo sapiens OX=9606 GN=GCN1 PE=1 SV=7	1	6	6	6	0	0	0	0	0	0	0	0	1	0	1	2	0	1	1	0	0	2	0	0	0	0	0	0	0	0	0	0	0	0	0	0	1	0	1	2	0	1	1	0	0	2	0	0	0	0	0	0	0	0	0	0	0	0	0	0	1	0	1	2	0	1	1	0	0	2	0	0	0	0	0	0	4.4	4.4	4.4	292.71	2671	2671	0	9.1643	0	0	0	0	0	0	0	0	0.7	0	0.7	1.5	0	0.7	0.8	0	0	1.4	0	0	0	0	0	0	1827700	0	0	0	0	0	0	0	0	236200	0	0	970950	0	130940	111590	0	0	378050	0	0	0	0	0	0	0	0	0	0	0	0	0	0	0	0	0	0	0	0	0	0	0	0	0	0	0	0	0	0	0	0	0	0	0	0	0	0	2	0	1	2	0	1	1	0	0	3	0	0	0	0	0	0	10	FLVMASEDALCTVLHLTER;FSSVQLLGDLLFHISGVTGK;GDTLLQALDLLPLLIQTVEK;LQELDGELEAALGLLDIILAK;NPEILAIAPVLLDALTDPSR;SGAAQGLAEVMAGLGVEK				1202	3502;3671;3878;7560;9007;10538	True;True;True;True;True;True	3553;3725;3932;7671;9192;10752	22176;23246;24578;49066;58364;58365;58366;67661	38127;38128;39980;42282;84937;101040;101041;101042;101043;117028	38127;39980;42282;84937;101041;117028			-1
Q92618	Q92618	2	2	2	Zinc finger protein 516	ZNF516	sp|Q92618|ZN516_HUMAN Zinc finger protein 516 OS=Homo sapiens OX=9606 GN=ZNF516 PE=1 SV=1	1	2	2	2	0	0	0	0	0	0	1	0	0	0	0	0	1	0	0	0	0	0	0	0	0	0	0	0	0	0	0	0	0	0	1	0	0	0	0	0	1	0	0	0	0	0	0	0	0	0	0	0	0	0	0	0	0	0	1	0	0	0	0	0	1	0	0	0	0	0	0	0	0	0	0	0	3.4	3.4	3.4	124.29	1163	1163	0.006605	2.6152	0	0	0	0	0	0	0.9	0	0	0	0	0	2.6	0	0	0	0	0	0	0	0	0	0	0	14132000	0	0	0	0	0	0	13860000	0	0	0	0	0	272180	0	0	0	0	0	0	0	0	0	0	0	0	0	0	0	0	0	0	0	0	0	0	0	0	0	0	0	0	0	0	0	0	0	0	0	0	0	0	0	0	0	1	0	0	0	0	0	1	0	0	0	0	0	0	0	0	0	0	0	2	QEPVAEGHEK;SELDPIATINNVVQEEVIVAGLSLYEVCAK				1203	9501;10446	True;True	9697;10656	61347;67116	106278;116103	106278;116103			-1
Q92621	Q92621	8	8	8	Nuclear pore complex protein Nup205	NUP205	sp|Q92621|NU205_HUMAN Nuclear pore complex protein Nup205 OS=Homo sapiens OX=9606 GN=NUP205 PE=1 SV=3	1	8	8	8	0	0	0	0	1	0	3	2	0	0	0	1	1	3	3	0	0	2	0	0	0	0	0	0	0	0	0	0	1	0	3	2	0	0	0	1	1	3	3	0	0	2	0	0	0	0	0	0	0	0	0	0	1	0	3	2	0	0	0	1	1	3	3	0	0	2	0	0	0	0	0	0	8.4	8.4	8.4	227.92	2012	2012	0	15.453	0	0	0	0	0.8	0	3.7	1.5	0	0	0	0.8	0.8	2.8	2.6	0	0	1.7	0	0	0	0	0	0	7812000	0	0	0	0	335640	0	1769300	1557900	0	0	0	141940	501080	1854100	1329900	0	0	322140	0	0	0	0	0	0	0	0	0	0	0	0	0	176080	0	0	0	0	0	153300	0	0	0	0	0	0	0	0	0	0	0	0	0	0	2	0	5	4	0	0	0	2	2	3	4	0	0	2	0	0	0	0	0	0	24	DLEHLMLLIGELYK;ENIAIIESYGAALMEVVCR;EQDGLIAFLQLTSTIITWSENAR;ESQLALIVCPLEQLLQGINPR;ILDDEAAQELMPVVAGAVFTLTAHLSQAVLTEQK;ILNILDSIDFSQEIPEPLQLDFFDR;PLLMEEISTVLQYVVGR;VLTLVSQIDVNNEFEK				1204	1679;2838;2897;3016;5383;5447;9323;12857	True;True;True;True;True;True;True;True	1702;2880;2940;3059;5463;5527;9514;13100	10872;10873;10874;18106;18439;19136;34772;35124;60478;60479;60480;60481;60482;60483;60484;82785	18726;18727;18728;31144;31717;32883;60100;60101;60692;104789;104790;104791;104792;104793;104794;104795;104796;104797;104798;104799;104800;104801;104802;142925	18728;31144;31717;32883;60101;60692;104798;142925			-1
Q92665	Q92665	4	4	4	28S ribosomal protein S31, mitochondrial	MRPS31	sp|Q92665|RT31_HUMAN Small ribosomal subunit protein mS31 OS=Homo sapiens OX=9606 GN=MRPS31 PE=1 SV=3	1	4	4	4	0	0	0	0	1	0	0	1	0	0	0	0	2	1	0	0	0	0	0	0	3	1	1	0	0	0	0	0	1	0	0	1	0	0	0	0	2	1	0	0	0	0	0	0	3	1	1	0	0	0	0	0	1	0	0	1	0	0	0	0	2	1	0	0	0	0	0	0	3	1	1	0	14.7	14.7	14.7	45.318	395	395	0	19.538	0	0	0	0	3.8	0	0	2.3	0	0	0	0	8.6	2.8	0	0	0	0	0	0	12.4	2.8	5.8	0	17752000	0	0	0	0	3579700	0	0	8698900	0	0	0	0	1622800	0	0	0	0	0	0	0	2821100	866790	162450	0	0	0	0	0	0	0	0	0	0	0	0	0	0	0	0	0	0	0	0	0	0	0	0	0	0	0	0	0	1	0	0	1	0	0	0	0	5	1	0	0	0	0	0	0	5	2	1	0	16	IEPLSPELVAAASAVADSLPFDK;ISFSNIISDMK;SELLSQLQQHEEESR;VELSTVNVR				1205	5161;5684;10452;12408	True;True;True;True	5238;5771;10662;12646	33097;33098;33099;36759;36760;36761;36762;36763;67139;67140;79690	57172;57173;57174;57175;57176;57177;63534;63535;63536;63537;63538;63539;116139;116140;116141;137710	57172;63534;116141;137710			-1
Q92667	Q92667	1	1	1	A-kinase anchor protein 1, mitochondrial	AKAP1	sp|Q92667|AKAP1_HUMAN A-kinase anchor protein 1, mitochondrial OS=Homo sapiens OX=9606 GN=AKAP1 PE=1 SV=1	1	1	1	1	0	0	0	0	1	1	1	1	0	0	0	1	1	1	1	0	0	1	0	0	1	0	0	0	0	0	0	0	1	1	1	1	0	0	0	1	1	1	1	0	0	1	0	0	1	0	0	0	0	0	0	0	1	1	1	1	0	0	0	1	1	1	1	0	0	1	0	0	1	0	0	0	2.7	2.7	2.7	97.34	903	903	0	14.936	0	0	0	0	2.7	2.7	2.7	2.7	0	0	0	2.7	2.7	2.7	2.7	0	0	2.7	0	0	2.7	0	0	0	29853000	0	0	0	0	9095000	3226200	2708700	2571700	0	0	0	441420	4505500	4200000	2320200	0	0	331670	0	0	452570	0	0	0	0	0	0	0	0	0	0	0	0	0	0	0	0	0	0	0	0	0	0	0	0	0	0	0	0	0	0	0	2	3	2	2	0	0	0	2	2	2	2	0	0	2	0	0	1	0	0	0	20	AAFQIISQVISEATEQVLATTVGK				1206	44	True	44	353;354;355;356;357;358;359;360;361;362	629;630;631;632;633;634;635;636;637;638;639;640;641;642;643;644;645;646;647;648	645			-1
Q92688	Q92688	5	5	5	Acidic leucine-rich nuclear phosphoprotein 32 family member B	ANP32B	sp|Q92688|AN32B_HUMAN Acidic leucine-rich nuclear phosphoprotein 32 family member B OS=Homo sapiens OX=9606 GN=ANP32B PE=1 SV=1	1	5	5	5	0	0	0	0	0	0	0	0	1	0	1	1	1	0	0	0	1	1	0	0	0	0	0	0	0	0	0	0	0	0	0	0	1	0	1	1	1	0	0	0	1	1	0	0	0	0	0	0	0	0	0	0	0	0	0	0	1	0	1	1	1	0	0	0	1	1	0	0	0	0	0	0	28.7	28.7	28.7	28.787	251	251	0	11.99	0	0	0	0	0	0	0	0	5.2	0	4.4	5.2	4.4	0	0	0	3.2	11.6	0	0	0	0	0	0	17161000	0	0	0	0	0	0	0	0	3484500	0	1770000	3082800	7086600	0	0	0	1293600	443150	0	0	0	0	0	0	0	0	0	0	0	0	0	0	0	0	0	0	0	0	0	0	0	0	0	0	0	0	0	0	0	0	0	0	0	0	0	0	1	0	1	2	1	0	0	0	1	1	0	0	0	0	0	0	7	ELVLDNCK;IEGLTAEFVNLEFLSLINVGLISVSNLPK;IFGGLDMLAEK;LKDISTLEPLK;LPNLTHLNLSGNK				1207	2777;5145;5182;7095;7511	True;True;True;True;True	2817;5222;5260;7197;7622	17846;33013;33295;46199;48835;48836	30706;57038;57516;80076;84589;84590;84591	30706;57038;57516;80076;84589			-1
Q92734	Q92734	19	19	19	Protein TFG	TFG	sp|Q92734|TFG_HUMAN Protein TFG OS=Homo sapiens OX=9606 GN=TFG PE=1 SV=2	1	19	19	19	0	0	0	0	15	15	0	0	0	0	0	0	16	14	0	0	0	0	0	0	15	19	2	0	0	0	0	0	15	15	0	0	0	0	0	0	16	14	0	0	0	0	0	0	15	19	2	0	0	0	0	0	15	15	0	0	0	0	0	0	16	14	0	0	0	0	0	0	15	19	2	0	52	52	52	43.447	400	400	0	323.31	0	0	0	0	45.8	46.2	0	0	0	0	0	0	45.8	47.8	0	0	0	0	0	0	45.5	52	9	0	8745700000	0	0	0	0	806080000	997580000	0	0	0	0	0	0	2727000000	2925599999.9999995	0	0	0	0	0	0	552720000	733050000	3642200	0	0	0	0	0	31759000	44572000	0	0	0	0	0	0	69773000	119360000	0	0	0	0	0	0	120890000	202300000	1406100	0	0	0	0	0	32	30	0	0	0	0	0	0	46	47	0	0	0	0	0	0	47	50	4	0	256	AQLGEDIR;AQLGEDIRR;IPIHNEDITYDELVLMMQR;LLDSLEPPGEPGPSTNIPENDTVDGR;LLDSLEPPGEPGPSTNIPENDTVDGREEK;LLSNDEVTIK;LTLFVNGQPR;LTLFVNGQPRPLESSQVK;MNGQLDLSGK;NQDEINK;NQDEINKNVMSAFGLTDDQVSGPPSAPAEDR;NRPPFGQGYTQPGPGYR;NVMSAFGLTDDQVSGPPSAPAEDR;PGFTSLPGSTMTPPPSGPNPYAR;PLESSQVK;QSTQVMAASMSAFDPLK;QSTQVMAASMSAFDPLKNQDEINK;RIPIHNEDITYDELVLMMQR;YKDEDGDLITIFDSSDLSFAIQCSR				1208	856;857;5564;7167;7168;7319;7878;7879;8412;9035;9036;9084;9185;9278;9314;9903;9904;10107;13620	True;True;True;True;True;True;True;True;True;True;True;True;True;True;True;True;True;True;True	873;874;5650;7270;7271;7423;7995;7996;8561;8562;9220;9221;9270;9372;9373;9468;9505;10102;10103;10104;10105;10310;13882	5970;5971;5972;5973;5974;5975;35950;35951;35952;35953;35954;35955;35956;35957;35958;46702;46703;46704;46705;46706;46707;46708;46709;46710;46711;46712;47681;47682;47683;47684;47685;47686;50712;50713;50714;50715;50716;50717;50718;50719;50720;50721;50722;50723;54125;54126;54127;54128;54129;54130;54131;54132;58522;58523;58524;58525;58526;58527;58528;58529;58530;58531;58532;58969;58970;58971;58972;58973;58974;58975;58976;58977;58978;59639;59640;59641;59642;59643;59644;59645;59646;59647;59648;59649;59650;59651;59652;59653;59654;59655;60266;60267;60268;60269;60270;60271;60424;60425;60426;60427;60428;63694;63695;63696;63697;63698;63699;63700;63701;63702;63703;63704;63705;63706;63707;63708;63709;63710;63711;63712;63713;63714;63715;65102;65103;65104;65105;65106;65107;87662;87663;87664	10428;10429;10430;10431;10432;10433;10434;10435;62136;62137;62138;62139;62140;62141;62142;62143;62144;62145;62146;62147;62148;62149;62150;62151;62152;62153;62154;62155;62156;80955;80956;80957;80958;80959;80960;80961;80962;80963;80964;80965;80966;80967;80968;80969;80970;80971;80972;80973;80974;80975;80976;80977;80978;80979;80980;80981;80982;80983;80984;80985;80986;82613;82614;82615;82616;82617;82618;82619;82620;82621;82622;82623;87740;87741;87742;87743;87744;87745;87746;87747;87748;87749;87750;87751;87752;87753;87754;87755;87756;87757;93495;93496;93497;93498;93499;93500;93501;93502;93503;93504;93505;93506;93507;93508;101328;101329;101330;101331;101332;101333;101334;101335;101336;101337;101338;101339;101340;101341;101342;101343;101344;102179;102180;102181;102182;102183;102184;102185;102186;102187;102188;102189;102190;102191;102192;102193;102194;102195;102196;102197;103309;103310;103311;103312;103313;103314;103315;103316;103317;103318;103319;103320;103321;103322;103323;103324;103325;103326;103327;103328;103329;103330;103331;103332;103333;103334;103335;103336;103337;103338;103339;103340;103341;103342;103343;104435;104436;104437;104438;104439;104440;104441;104442;104443;104444;104445;104446;104447;104448;104449;104450;104451;104452;104697;104698;104699;104700;104701;110328;110329;110330;110331;110332;110333;110334;110335;110336;110337;110338;110339;110340;110341;110342;110343;110344;110345;110346;110347;110348;110349;110350;110351;110352;110353;110354;110355;110356;110357;110358;110359;110360;110361;110362;110363;110364;110365;110366;112727;112728;112729;112730;112731;112732;112733;112734;112735;112736;112737;112738;112739;112740;151393;151394;151395;151396;151397	10431;10435;62136;80973;80981;82617;87742;87755;93503;101333;101341;102183;103312;104447;104701;110338;110358;112731;151394	235;236;237	161;165;182	-1
Q92747	Q92747	1	1	1	Actin-related protein 2/3 complex subunit 1A	ARPC1A	sp|Q92747|ARC1A_HUMAN Actin-related protein 2/3 complex subunit 1A OS=Homo sapiens OX=9606 GN=ARPC1A PE=1 SV=2	1	1	1	1	0	0	0	0	0	0	0	0	0	0	0	0	0	0	0	0	1	0	0	0	0	0	0	0	0	0	0	0	0	0	0	0	0	0	0	0	0	0	0	0	1	0	0	0	0	0	0	0	0	0	0	0	0	0	0	0	0	0	0	0	0	0	0	0	1	0	0	0	0	0	0	0	5.9	5.9	5.9	41.569	370	370	0.0059761	2.6626	0	0	0	0	0	0	0	0	0	0	0	0	0	0	0	0	5.9	0	0	0	0	0	0	0	1422600	0	0	0	0	0	0	0	0	0	0	0	0	0	0	0	0	1422600	0	0	0	0	0	0	0	0	0	0	0	0	0	0	0	0	0	0	0	0	0	0	0	0	0	0	0	0	0	0	0	0	0	0	0	0	0	0	0	0	0	0	0	0	0	0	0	2	0	0	0	0	0	0	0	2	NTALETLHQNSITQVSIYEVDK				1209	9129	True	9316	59287	102707;102708	102707			-1
Q92769	Q92769	5	5	2	Histone deacetylase 2	HDAC2	sp|Q92769|HDAC2_HUMAN Histone deacetylase 2 OS=Homo sapiens OX=9606 GN=HDAC2 PE=1 SV=2	1	5	5	2	0	0	0	0	4	2	1	2	0	0	0	0	3	2	0	1	0	0	0	0	0	0	0	0	0	0	0	0	4	2	1	2	0	0	0	0	3	2	0	1	0	0	0	0	0	0	0	0	0	0	0	0	1	0	0	0	0	0	0	0	1	0	0	0	0	0	0	0	0	0	0	0	13.3	13.3	5.7	55.364	488	488	0	67.414	0	0	0	0	9.4	4.9	2.5	4.9	0	0	0	0	9	5.1	0	2.5	0	0	0	0	0	0	0	0	158280000	0	0	0	0	24507000	13595000	9328600	25932000	0	0	0	0	61923000	18021000	0	4969500	0	0	0	0	0	0	0	0	0	0	0	0	2254600	1926500	0	2706100	0	0	0	0	0	0	0	0	0	0	0	0	0	0	0	0	0	0	0	0	4	2	2	2	0	0	0	0	6	3	0	1	0	0	0	0	0	0	0	0	20	LGCFNLTVK;LHISPSNMTNQNTPEYMEK;MTHNLLLNYGLYR;SIRPDNMSEYSK;YGEYFPGTGDLR				1210	6862;6991;8509;10698;13535	True;True;True;True;True	6963;7093;8670;10915;13796	44386;45366;54646;54647;54648;68773;68774;68775;68776;68777;68778;87165;87166;87167;87168	76860;78657;78658;78659;94444;94445;94446;94447;94448;118941;118942;118943;118944;118945;118946;118947;150563;150564;150565;150566	76860;78658;94446;118943;150563			-1
Q92783;O75886	Q92783	8;2	8;2	8;2	Signal transducing adapter molecule 1	STAM	sp|Q92783|STAM1_HUMAN Signal transducing adapter molecule 1 OS=Homo sapiens OX=9606 GN=STAM PE=1 SV=3	2	8	8	8	0	0	0	0	0	0	0	0	0	0	0	0	2	3	0	0	0	0	0	0	6	4	0	0	0	0	0	0	0	0	0	0	0	0	0	0	2	3	0	0	0	0	0	0	6	4	0	0	0	0	0	0	0	0	0	0	0	0	0	0	2	3	0	0	0	0	0	0	6	4	0	0	21.3	21.3	21.3	59.179	540	540;525	0	77.776	0	0	0	0	0	0	0	0	0	0	0	0	6.9	7.4	0	0	0	0	0	0	16.7	7.6	0	0	73771000	0	0	0	0	0	0	0	0	0	0	0	0	20664000	32096000	0	0	0	0	0	0	11544000	9466100	0	0	0	0	0	0	0	0	0	0	0	0	0	0	2295700	3316000	0	0	0	0	0	0	3943400	3846900	0	0	0	0	0	0	0	0	0	0	0	0	0	0	3	4	0	0	0	0	0	0	9	5	0	0	21	AGEIITVLDDSDPNWWK;DFASEVSNVLNK;DPGTVANKKEEEDLAK;GETHQGIGLFPSNFVTADLTAEPEMIK;HSELSELNVK;IFHLEVCSR;PLFATNPFDQDVEK;VMEALSLYTK				1211	380;1437;1849;3926;4915;5188;9315;12889	True;True;True;True;True;True;True;True	385;1459;1877;3981;4990;5266;9506;13132	2781;9546;9547;12192;24817;24818;31462;31463;31464;31465;33313;60429;60430;82970;82971	4753;16477;16478;16479;16480;21129;42682;42683;42684;54279;54280;54281;54282;54283;54284;54285;57542;104702;104703;143255;143256	4753;16480;21129;42683;54281;57542;104703;143255			-1;-1	;
Q92793	Q92793	35	4	4	CREB-binding protein	CREBBP	sp|Q92793|CBP_HUMAN CREB-binding protein OS=Homo sapiens OX=9606 GN=CREBBP PE=1 SV=3	1	35	4	4	0	0	0	0	27	30	1	0	0	0	0	0	29	28	1	1	1	0	0	0	20	23	0	0	0	0	0	0	0	1	0	0	0	0	0	0	2	0	0	0	1	0	0	0	0	0	0	0	0	0	0	0	0	1	0	0	0	0	0	0	2	0	0	0	1	0	0	0	0	0	0	0	11.9	1.8	1.8	265.35	2442	2442	0	5.394	0	0	0	0	9.5	10.4	0.3	0	0	0	0	0	10.2	9.7	1.1	0.3	0.6	0	0	0	8.6	8.1	0	0	485070000	0	0	0	0	0	472840000	0	0	0	0	0	0	4734600	0	0	0	7495800	0	0	0	0	0	0	0	0	0	0	0	0	0	0	0	0	0	0	0	0	0	0	0	0	0	0	0	0	0	0	0	0	0	0	0	0	2	0	0	0	0	0	0	2	0	0	0	1	0	0	0	0	0	0	0	5	CIQSLVHACQCR;DAFLTLAR;EAQQQQHLYR;ELEQEEEER;ELPYFEGDFWPNVLEESIK;ELPYFEGDFWPNVLEESIKELEQEEEER;EQANGEVR;FVYTCNECK;HDCPVCLPLK;HKQLSELLR;IFKPEELR;IQKELEEK;KIFKPEELR;KLIQQQLVLLLHAHK;LIQQQLVLLLHAHK;LQQAQLMR;LVQAIFPTPDPAALK;LVQAIFPTPDPAALKDR;LYATMEK;NANCSLPSCQK;NPMDLSTIKR;PQSQPPHSSPSPR;QALMPTLEALYR;QDPESLPFR;QDPESLPFRQPVDPQLLGIPDYFDIVK;QIISHWK;QLIALCCYHAK;QLSELLR;QPVDPQLLGIPDYFDIVK;QSMVNSLPTFPTDIK;REQANGEVR;RLQEWYK;RLQEWYKK;TAVYHEILIGYLEYVK;TAVYHEILIGYLEYVKK				1212	1232;1338;2191;2667;2745;2746;2893;3746;4613;4760;5192;5614;6097;6179;7072;7623;7997;7998;8040;8598;9012;9365;9421;9466;9467;9599;9671;9709;9805;9892;10055;10151;10152;11399;11400	False;False;True;False;False;False;False;False;False;False;False;False;False;False;False;True;False;False;False;False;True;False;False;False;False;False;False;False;False;True;False;False;False;False;False	1252;1358;2226;2706;2785;2786;2936;3800;4683;4830;5270;5700;6191;6274;7174;7736;8114;8115;8157;8769;9197;9558;9615;9616;9661;9662;9795;9867;9905;10003;10091;10258;10355;10356;11624;11625	8268;8269;8270;8271;8272;8273;8274;8275;8276;8277;8278;8279;8899;8900;8901;8902;8903;8904;8905;8906;14293;17219;17220;17221;17222;17223;17224;17670;17671;17672;17673;17674;17675;17676;17677;17678;17679;17680;17681;17682;17683;17684;18417;18418;18419;18420;18421;23716;23717;23718;23719;23720;23721;23722;29417;29418;29419;29420;29421;29422;29423;29424;29425;29426;29427;29428;29429;30427;30428;30429;30430;30431;33340;36266;39790;39791;40198;40199;40200;40201;40202;40203;40204;40205;40206;40207;40208;40209;40210;45982;45983;45984;45985;45986;45987;45988;45989;45990;45991;45992;45993;49383;49384;51456;51457;51458;51459;51460;51461;51462;51463;51464;51465;51466;51467;51468;51469;51470;51701;51702;51703;51704;51705;55232;55233;55234;55235;55236;55237;58378;60650;60651;60652;60653;60654;60655;60656;60657;60886;60887;60888;60889;60890;60891;60892;60893;60894;60895;61122;61123;61124;61125;61126;61127;61128;61129;61130;61131;61858;61859;61860;61861;61862;62448;62449;62450;62451;62452;62453;62454;62455;62456;62457;62458;62459;62672;62673;62674;62675;62676;62677;63182;63183;63184;63185;63186;63187;63188;63189;63190;63191;63192;63193;63641;64754;64755;64756;64757;64758;64759;64760;64761;65285;65286;65287;65288;65289;65290;65291;65292;73051;73052;73053;73054;73055;73056;73057;73058;73059;73060;73061;73062;73063;73064;73065;73066;73067;73068	14265;14266;14267;14268;14269;14270;14271;14272;14273;14274;14275;14276;14277;14278;14279;14280;14281;14282;14283;14284;14285;14286;14287;14288;14289;15353;15354;15355;15356;15357;15358;15359;15360;15361;15362;15363;15364;15365;15366;15367;24667;29625;29626;29627;29628;29629;29630;29631;29632;29633;29634;29635;29636;30402;30403;30404;30405;30406;30407;30408;30409;30410;30411;30412;30413;30414;30415;30416;30417;30418;30419;30420;30421;30422;30423;30424;30425;30426;30427;30428;30429;30430;30431;30432;30433;31679;31680;31681;31682;31683;31684;31685;40819;40820;40821;40822;40823;40824;40825;40826;40827;40828;40829;40830;50826;50827;50828;50829;50830;50831;50832;50833;50834;50835;50836;50837;50838;50839;50840;50841;50842;50843;50844;50845;50846;50847;50848;50849;52556;52557;52558;52559;52560;57588;62653;68771;68772;69490;69491;69492;69493;69494;69495;69496;69497;69498;69499;69500;69501;69502;69503;69504;69505;69506;69507;69508;69509;69510;69511;69512;69513;69514;79713;79714;79715;79716;79717;79718;79719;79720;79721;79722;79723;79724;79725;79726;79727;79728;79729;79730;79731;79732;79733;79734;79735;85481;85482;88955;88956;88957;88958;88959;88960;88961;88962;88963;88964;88965;88966;88967;88968;88969;88970;88971;88972;88973;88974;88975;88976;88977;88978;88979;88980;88981;88982;88983;88984;88985;88986;88987;88988;88989;88990;88991;88992;88993;88994;88995;88996;88997;88998;88999;89000;89001;89002;89003;89004;89005;89006;89007;89381;89382;89383;89384;89385;89386;89387;89388;89389;95447;95448;95449;95450;95451;95452;95453;95454;95455;95456;95457;95458;101060;105102;105103;105104;105105;105106;105107;105108;105109;105110;105111;105112;105113;105114;105115;105116;105461;105462;105463;105464;105465;105466;105467;105468;105469;105470;105471;105472;105473;105474;105475;105476;105477;105863;105864;105865;105866;105867;105868;105869;105870;105871;105872;105873;105874;105875;105876;105877;105878;105879;105880;105881;105882;107136;107137;107138;107139;107140;107141;107142;107143;108167;108168;108169;108170;108171;108172;108173;108174;108175;108176;108177;108178;108179;108180;108181;108182;108183;108184;108185;108186;108187;108188;108189;108190;108191;108569;108570;108571;108572;108573;108574;108575;108576;108577;108578;108579;108580;109482;109483;109484;109485;109486;109487;109488;109489;109490;109491;109492;109493;109494;109495;109496;109497;109498;109499;109500;109501;109502;109503;109504;109505;109506;109507;109508;109509;109510;109511;109512;109513;109514;109515;109516;109517;109518;109519;109520;109521;109522;109523;110239;112139;112140;112141;112142;112143;112144;112145;112146;112147;112148;112149;113022;113023;113024;113025;113026;113027;113028;113029;113030;113031;113032;113033;113034;126162;126163;126164;126165;126166;126167;126168;126169;126170;126171;126172;126173;126174;126175;126176;126177;126178;126179;126180;126181;126182;126183;126184;126185;126186;126187;126188;126189;126190;126191	14267;15353;24667;29632;30411;30428;31685;40821;50826;52556;57588;62653;68772;69498;79713;85481;88969;88998;89389;95453;101060;105108;105474;105867;105877;107139;108184;108573;109495;110239;112140;113024;113033;126172;126186	196;238	1095;1133	-1
Q92794	Q92794	3	3	3	Histone acetyltransferase KAT6A	KAT6A	sp|Q92794|KAT6A_HUMAN Histone acetyltransferase KAT6A OS=Homo sapiens OX=9606 GN=KAT6A PE=1 SV=2	1	3	3	3	0	0	0	0	2	0	0	0	0	0	0	0	1	0	0	0	0	0	0	0	0	0	0	0	0	0	0	0	2	0	0	0	0	0	0	0	1	0	0	0	0	0	0	0	0	0	0	0	0	0	0	0	2	0	0	0	0	0	0	0	1	0	0	0	0	0	0	0	0	0	0	0	1.6	1.6	1.6	225.03	2004	2004	0.00070472	3.1384	0	0	0	0	1.2	0	0	0	0	0	0	0	0.4	0	0	0	0	0	0	0	0	0	0	0	11954000	0	0	0	0	4726700	0	0	0	0	0	0	0	7226800	0	0	0	0	0	0	0	0	0	0	0	0	0	0	0	0	0	0	0	0	0	0	0	0	0	0	0	0	0	0	0	0	0	0	0	0	0	0	0	2	0	0	0	0	0	0	0	1	0	0	0	0	0	0	0	0	0	0	0	3	GEVVDYSEQYR;ICNAVSSSHGLDR;SDQFVIIR				1213	3932;5068;10389	True;True;True	3987;5145;10599	24836;32534;66784	42709;56199;115549	42709;56199;115549			-1
Q92804	Q92804	14	14	12	TATA-binding protein-associated factor 2N	TAF15	sp|Q92804|RBP56_HUMAN TATA-binding protein-associated factor 2N OS=Homo sapiens OX=9606 GN=TAF15 PE=1 SV=1	1	14	14	12	0	0	0	0	7	6	1	2	1	0	1	0	5	5	0	0	2	0	2	0	13	13	2	1	0	0	0	0	7	6	1	2	1	0	1	0	5	5	0	0	2	0	2	0	13	13	2	1	0	0	0	0	5	4	0	0	0	0	0	0	3	3	0	0	1	0	0	0	11	11	0	0	31.4	31.4	29.1	61.829	592	592	0	64.443	0	0	0	0	18.4	15.9	1.5	3.9	1.5	0	1.5	0	15.9	9.8	0	0	4.2	0	3.9	0	31.2	25.7	3.9	1.5	1076400000	0	0	0	0	144660000	120140000	4036200	23151000	7673000	0	0	0	180720000	281980000	0	0	3604200	0	3584400	0	170770000	131770000	2566600	1783300	0	0	0	0	9363000	9858300	0	1660800	0	0	0	0	8603900	17456000	0	0	1164200	0	4451900	0	62885000	65926000	1987400	0	0	0	0	0	14	13	2	4	2	0	1	0	10	12	0	0	2	0	3	0	25	20	2	1	111	AAIDWFDGK;AAIDWFDGKEFHGNIIK;EFHGNIIK;ENYSHHTQDDR;ENYSHHTQDDRR;GEATVSFDDPPSAK;PMINLYTDK;PMINLYTDKDTGKPK;QSSYSQQPYNNQGQQQNMESSGSQGGR;SGDWVCPNPSCGNMNFAR;SGGGYGGDR;SSGGGYSGDR;TDADSESDNSDNNTIFVQGLGEGVSTDQVGEFFK;TGKPMINLYTDK				1214	66;67;2371;2869;2870;3890;9341;9342;9902;10557;10584;11088;11417;11595	True;True;True;True;True;True;True;True;True;True;True;True;True;True	66;67;2408;2911;2912;3944;9532;9533;10101;10772;10799;11312;11642;11821	509;510;511;512;513;514;515;516;517;518;519;520;521;522;523;524;525;526;527;528;529;530;531;532;15405;15406;15407;15408;18264;18265;18266;18267;18268;18269;24622;24623;24624;24625;24626;24627;24628;24629;24630;24631;60572;60573;60574;60575;60576;60577;60578;63689;63690;63691;63692;63693;67780;67781;67782;67783;68069;68070;68071;68072;68073;71192;71193;73155;74308;74309	903;904;905;906;907;908;909;910;911;912;913;914;915;916;917;918;919;920;921;922;923;924;925;926;927;928;929;930;931;932;933;934;935;936;937;938;939;940;941;942;943;944;26539;26540;26541;26542;26543;26544;31407;31408;31409;31410;31411;31412;31413;42356;42357;42358;42359;42360;42361;42362;42363;42364;42365;42366;42367;42368;42369;42370;42371;42372;42373;104956;104957;104958;104959;104960;104961;104962;104963;104964;104965;104966;104967;110319;110320;110321;110322;110323;110324;110325;110326;110327;117231;117232;117233;117234;117235;117757;117758;117759;117760;117761;117762;117763;123092;123093;126353;126354;128364;128365;128366	916;937;26539;31407;31412;42361;104956;104966;110322;117235;117759;123093;126354;128365			-1
Q92841	Q92841	31	24	24	Probable ATP-dependent RNA helicase DDX17	DDX17	sp|Q92841|DDX17_HUMAN Probable ATP-dependent RNA helicase DDX17 OS=Homo sapiens OX=9606 GN=DDX17 PE=1 SV=2	1	31	24	24	1	2	2	1	25	28	18	18	4	1	4	4	25	22	15	13	2	1	4	2	23	22	9	8	0	1	1	0	19	22	12	12	2	0	2	2	20	17	11	10	1	1	2	0	19	17	7	6	0	1	1	0	19	22	12	12	2	0	2	2	20	17	11	10	1	1	2	0	19	17	7	6	47.2	36.8	36.8	80.272	729	729	0	213.22	1.6	3.3	3.3	1.6	39.1	44.3	31.8	30.7	5.8	1.6	6.3	6.3	41.2	33.6	23.2	18.7	5.8	4.1	6.9	3.2	38.7	35.5	14.5	12.3	5482400000	0	572050	1319800	0	1086000000	932850000	162410000	286940000	0	0	5962400	6529700	1499499999.9999998	821320000	156320000	60124000	1364500	596140	1859000	0	256600000	168650000	17949000	15573000	0	0	0	0	26774000	27207000	6787500	8049400	0	0	935270	705210	23539000	19606000	8095000	4710800	0	0	633740	0	28916000	28976000	5539300	4198900	0	1	1	0	48	44	24	25	3	0	3	4	48	38	20	16	2	1	3	0	44	36	12	10	383	APILIATDVASR;CTYLVLDEADR;DGWPAMCIHGDK;DMVGIAQTGSGK;DWVLNEFR;DYTQINVGNLELSANHNILQIVDVCMESEK;DYTQINVGNLELSANHNILQIVDVCMESEKDHK;ELAQQVQQVADDYGK;FGNPGER;FVINYDYPNSSEDYVHR;GDGPICLVLAPTR;GLDVEDVK;GTAYTFFTPGNLK;GVEICIATPGR;KIVDQIRPDR;LIDFLESGK;LIQLMEEIMAEK;LIQLMEEIMAEKENK;LMQLVDHR;LTPYEVDELR;LTPYEVDELRR;MLDMGFEPQIR;NFYVEHPEVAR;QLAEDFLR;QTLMWSATWPK;SQPERDWVLNEFR;SSQSSSQQFSGIGR;TIIFVETK;TLAYLLPAIVHINHQPYLER;TTSSANNPNLMYQDECDRR;VLEEANQAINPK				1215	791;1303;1534;1802;2055;2096;2097;2634;3359;3726;3863;4192;4456;4501;6115;7023;7069;7070;7392;7895;7896;8345;8718;9635;9924;11038;11126;11679;11742;12074;12756	False;True;True;True;True;True;True;True;True;True;False;False;True;False;False;True;True;True;True;True;True;False;True;True;False;True;True;True;True;True;True	808;1323;1556;1830;2087;2130;2131;2673;3408;3780;3917;4251;4522;4570;6209;7125;7171;7172;7502;8012;8013;8483;8484;8890;9831;10125;11261;11350;11905;11968;12307;12999	5400;5401;5402;5403;5404;5405;5406;5407;5408;5409;5410;5411;5412;5413;5414;5415;5416;5417;5418;5419;5420;5421;5422;8678;8679;10051;10052;10053;10054;10055;10056;10057;10058;10059;10060;11928;11929;11930;11931;11932;11933;11934;11935;11936;11937;11938;11939;11940;13399;13400;13401;13402;13403;13404;13405;13406;13407;13408;13409;13688;13689;13690;13691;13692;13693;13694;13695;13696;13697;17042;17043;17044;17045;17046;17047;17048;17049;17050;17051;17052;17053;21348;21349;23582;23583;23584;23585;23586;23587;23588;23589;23590;23591;24493;24494;24495;24496;24497;24498;24499;26851;26852;26853;26854;26855;26856;26857;28358;28359;28360;28361;28362;28363;28364;28365;28366;28367;28368;28681;28682;28683;28684;28685;28686;39859;45623;45624;45625;45626;45627;45628;45629;45630;45631;45965;45966;45967;45968;45969;45970;45971;45972;45973;45974;45975;45976;45977;45978;45979;48083;48084;48085;48086;48087;50832;50833;50834;50835;50836;50837;50838;50839;50840;50841;50842;50843;50844;50845;50846;50847;50848;50849;50850;50851;50852;50853;50854;50855;50856;50857;50858;50859;50860;53663;53664;53665;53666;53667;53668;53669;53670;53671;53672;53673;53674;53675;53676;53677;53678;53679;53680;53681;53682;53683;53684;53685;53686;53687;56065;56066;56067;56068;56069;56070;56071;56072;56073;56074;56075;56076;56077;56078;62208;62209;62210;62211;62212;62213;62214;62215;63853;63854;63855;63856;63857;63858;63859;63860;63861;63862;63863;70902;71391;71392;71393;71394;71395;71396;74899;74900;74901;74902;74903;74904;74905;74906;74907;74908;74909;75252;75253;75254;75255;75256;75257;75258;75259;75260;75261;75262;77330;77331;77332;82128;82129;82130;82131;82132;82133;82134;82135;82136;82137;82138;82139;82140;82141;82142;82143;82144	9300;9301;9302;9303;9304;9305;9306;9307;9308;9309;9310;9311;9312;9313;9314;9315;9316;9317;9318;9319;9320;9321;9322;9323;9324;9325;9326;9327;9328;9329;9330;9331;9332;9333;9334;9335;9336;9337;9338;9339;9340;9341;14992;14993;17302;17303;17304;17305;17306;17307;17308;17309;17310;17311;17312;17313;17314;17315;17316;17317;20675;20676;20677;20678;20679;20680;20681;20682;20683;20684;20685;20686;20687;20688;20689;20690;20691;20692;20693;20694;20695;20696;20697;20698;23161;23162;23163;23164;23165;23166;23167;23168;23169;23170;23171;23172;23173;23174;23175;23176;23177;23178;23655;23656;23657;23658;23659;23660;23661;23662;23663;23664;23665;23666;23667;23668;23669;23670;23671;23672;23673;23674;23675;23676;23677;29318;29319;29320;29321;29322;29323;29324;29325;29326;29327;29328;29329;29330;29331;29332;29333;29334;29335;29336;29337;29338;36692;36693;36694;40563;40564;40565;40566;40567;40568;40569;40570;40571;40572;40573;40574;40575;40576;40577;40578;40579;40580;40581;40582;40583;40584;40585;40586;40587;40588;40589;40590;42140;42141;42142;42143;42144;42145;42146;42147;42148;46296;46297;46298;46299;46300;46301;46302;46303;46304;46305;46306;46307;46308;48857;48858;48859;48860;48861;48862;48863;48864;48865;48866;48867;48868;48869;48870;48871;48872;48873;48874;48875;48876;48877;49406;49407;49408;49409;49410;49411;49412;49413;49414;49415;49416;49417;68890;79095;79096;79097;79098;79099;79100;79101;79102;79103;79104;79105;79106;79107;79108;79109;79683;79684;79685;79686;79687;79688;79689;79690;79691;79692;79693;79694;79695;79696;79697;79698;79699;79700;79701;79702;79703;79704;79705;79706;79707;79708;79709;79710;83299;83300;83301;83302;83303;83304;83305;87936;87937;87938;87939;87940;87941;87942;87943;87944;87945;87946;87947;87948;87949;87950;87951;87952;87953;87954;87955;87956;87957;87958;87959;87960;87961;87962;87963;87964;87965;87966;87967;87968;87969;87970;87971;87972;87973;87974;87975;87976;87977;87978;87979;87980;87981;92706;92707;92708;92709;92710;92711;92712;92713;92714;92715;92716;92717;92718;92719;92720;92721;92722;92723;92724;92725;92726;92727;92728;92729;92730;92731;92732;92733;92734;92735;92736;92737;92738;92739;92740;92741;92742;96866;96867;96868;96869;96870;96871;96872;96873;96874;96875;96876;96877;96878;96879;96880;96881;96882;96883;96884;96885;96886;96887;96888;96889;96890;107761;107762;107763;107764;107765;107766;107767;107768;107769;107770;107771;107772;107773;110588;110589;110590;110591;110592;110593;110594;110595;110596;110597;110598;110599;110600;110601;110602;110603;110604;110605;110606;122603;123435;123436;123437;123438;123439;123440;123441;123442;123443;123444;123445;123446;123447;123448;129425;129426;129427;129428;129429;129430;129431;129432;129433;129434;129435;129436;129437;129438;129439;129440;129441;129442;129443;129444;130005;130006;130007;130008;130009;130010;130011;130012;130013;130014;130015;130016;130017;130018;130019;130020;130021;130022;130023;130024;130025;130026;130027;133649;133650;133651;133652;141808;141809;141810;141811;141812;141813;141814;141815;141816;141817;141818;141819;141820;141821;141822;141823;141824;141825;141826;141827;141828;141829;141830;141831;141832;141833;141834;141835;141836;141837;141838;141839	9312;14992;17306;20675;23173;23656;23661;29331;36693;40578;42141;46304;48860;49407;68890;79102;79690;79708;83302;87937;87964;92710;96879;107769;110593;122603;123436;129425;130007;133652;141834	37;38	330;333	-1
Q92878	Q92878	27	27	27	DNA repair protein RAD50	RAD50	sp|Q92878|RAD50_HUMAN DNA repair protein RAD50 OS=Homo sapiens OX=9606 GN=RAD50 PE=1 SV=1	1	27	27	27	0	0	0	0	3	1	14	8	0	0	0	0	7	6	13	18	0	1	0	0	5	1	12	12	0	0	0	0	3	1	14	8	0	0	0	0	7	6	13	18	0	1	0	0	5	1	12	12	0	0	0	0	3	1	14	8	0	0	0	0	7	6	13	18	0	1	0	0	5	1	12	12	25.2	25.2	25.2	153.89	1312	1312	0	209.54	0	0	0	0	3.1	1.4	13.1	8.6	0	0	0	0	7.1	5.9	12.7	16.5	0	1.4	0	0	5.7	0.8	11.3	11.8	542280000	0	0	0	0	7527700	1260900	106660000	115970000	0	0	0	0	49438000	42015000	63108000	112080000	0	468840	0	0	5095000	886300	14907000	22875000	0	0	0	0	418690	0	3939800	3171400	0	0	0	0	1635900	2607100	4500300	7179000	0	0	0	0	1433800	0	5787100	6960700	0	0	0	0	4	2	23	14	0	0	0	0	12	11	23	27	0	2	0	0	10	1	19	19	167	DIENYIQDGKDDYKK;DSLIQSLATQLELDGFER;EMGQMQVLQMK;EQVSPLETTLEK;GQDIEYIEIR;GYEEEIIHFK;HSDELTSLLGYFPNKK;ILELDQELIK;KLDQEMEQLNHHTTTR;LEENIDNIKR;LIQDQQEQIQHLK;LQGIDLDR;LQISTNLQR;MEVISLQNEK;NFQLLVITHDEDFVELLGR;NIDQCSEIVK;QIITFFSPLTILVGPNGAGK;QLEDWLHSK;SELLVEQGR;SYENELDPLK;TANQLMNDFAEK;TLEGVITR;VFQGTDEQLNDLYHNHQR;VFQTEAELQEVISDLQSK;VIAQLSECEK;VLASLIIR;YELQQLEGSSDR				1216	1573;1938;2801;2958;4359;4566;4912;5401;6147;6701;7066;7582;7594;8203;8708;8773;9600;9654;10453;11305;11381;11752;12495;12497;12634;12732;13495	True;True;True;True;True;True;True;True;True;True;True;True;True;True;True;True;True;True;True;True;True;True;True;True;True;True;True	1595;1966;2842;3001;4423;4635;4987;5481;6242;6800;7168;7693;7706;8326;8880;8950;9796;9850;10663;11530;11606;11978;12733;12735;12875;12975;13755	10266;10267;12651;12652;12653;12654;12655;12656;12657;12658;12659;12660;12661;12662;12663;17962;18764;18765;27859;27860;27861;27862;27863;29081;29082;31446;31447;31448;31449;31450;31451;31452;31453;34888;34889;34890;34891;34892;34893;34894;34895;34896;34897;40064;40065;43431;43432;43433;43434;43435;45944;45945;45946;45947;45948;45949;45950;45951;45952;45953;49159;49160;49161;49162;49163;49164;49228;49229;49230;49231;49232;52671;56014;56015;56511;56512;61863;61864;62362;67141;72429;72430;72431;72432;72433;72434;72930;72931;72932;72933;72934;75317;80314;80315;80316;80317;80321;80322;80323;80324;80325;80326;80327;81302;81953;86923	17694;17695;21923;21924;21925;21926;21927;21928;21929;21930;21931;21932;21933;21934;21935;21936;21937;21938;21939;21940;21941;21942;21943;21944;21945;30917;30918;32255;32256;48049;48050;48051;48052;48053;48054;48055;50163;50164;50165;54255;54256;54257;54258;54259;54260;54261;54262;54263;54264;54265;54266;54267;54268;60297;60298;60299;60300;60301;60302;60303;60304;60305;60306;60307;60308;60309;60310;60311;60312;60313;60314;60315;69260;69261;69262;75186;75187;75188;75189;75190;75191;75192;79653;79654;79655;79656;79657;79658;79659;79660;79661;79662;79663;79664;79665;79666;79667;79668;79669;85081;85082;85083;85084;85085;85086;85087;85211;85212;85213;85214;85215;85216;85217;85218;85219;85220;91057;96772;96773;96774;97634;97635;107144;107145;108017;108018;116142;125111;125112;125113;125114;125115;125116;125117;125118;125119;125120;125958;125959;125960;125961;125962;125963;130156;138797;138798;138799;138800;138801;138802;138810;138811;138812;138813;138814;138815;138816;138817;138818;138819;138820;138821;138822;138823;140424;141517;150164;150165	17695;21938;30917;32256;48054;50164;54255;60305;69261;75189;79663;85086;85215;91057;96774;97635;107145;108017;116142;125113;125958;130156;138798;138810;140424;141517;150165			-1
Q92879	Q92879	2	2	2	CUGBP Elav-like family member 1	CELF1	sp|Q92879|CELF1_HUMAN CUGBP Elav-like family member 1 OS=Homo sapiens OX=9606 GN=CELF1 PE=1 SV=2	1	2	2	2	0	0	0	0	0	1	0	0	0	0	0	0	1	0	0	0	0	0	0	0	1	0	0	0	0	0	0	0	0	1	0	0	0	0	0	0	1	0	0	0	0	0	0	0	1	0	0	0	0	0	0	0	0	1	0	0	0	0	0	0	1	0	0	0	0	0	0	0	1	0	0	0	10.1	10.1	10.1	52.063	486	486	0	5.0506	0	0	0	0	0	2.7	0	0	0	0	0	0	7.4	0	0	0	0	0	0	0	2.7	0	0	0	7105500	0	0	0	0	0	3269000	0	0	0	0	0	0	3836500	0	0	0	0	0	0	0	0	0	0	0	0	0	0	0	0	0	0	0	0	0	0	0	0	0	0	0	0	0	0	0	0	0	0	0	0	0	0	0	0	1	0	0	0	0	0	0	2	0	0	0	0	0	0	0	1	0	0	0	4	AALEAQNALHNMK;EGPEGANLFIYHLPQEFGDQDLLQMFMPFGNVVSAK				1217	78;2435	True;True	78;2472	565;566;15769	986;987;27155;27156	987;27155			-1
Q92900	Q92900	65	65	65	Regulator of nonsense transcripts 1	UPF1	sp|Q92900|RENT1_HUMAN Regulator of nonsense transcripts 1 OS=Homo sapiens OX=9606 GN=UPF1 PE=1 SV=2	1	65	65	65	0	0	0	0	55	57	4	4	0	0	0	0	51	50	4	2	0	1	0	0	46	44	2	0	0	0	0	0	55	57	4	4	0	0	0	0	51	50	4	2	0	1	0	0	46	44	2	0	0	0	0	0	55	57	4	4	0	0	0	0	51	50	4	2	0	1	0	0	46	44	2	0	64.5	64.5	64.5	124.34	1129	1129	0	323.31	0	0	0	0	54.7	57.2	4.3	4.2	0	0	0	0	50.6	53.3	5	2.3	0	2	0	0	48.2	44.3	1.9	0	17249000000	0	0	0	0	4672100000	4033499999.9999995	23919000	35976000	0	0	0	0	4131199999.9999995	3351199999.9999995	18560000	7078800	0	661230	0	0	539780000	433710000	1177600	0	0	0	0	0	53167000	42119000	173340	271180	0	0	0	0	33675000	38143000	174430	42043	0	0	0	0	33871000	36893000	73488	0	0	0	0	0	133	151	4	5	0	0	0	0	129	131	5	3	0	2	0	0	115	100	2	0	780	ADSVVVLLCR;AGAKPDQIGIITPYEGQR;AGLSQSLFER;ANEHQGIGFLNDPR;AYQHGGVTGLSQY;CFLSWLVK;DETGELSSADEK;DETGELSSADEKR;DGPLGETVLECYNCGCR;DINWDSSQWQPLIQDR;DLPIHACSYCGIHDPACVVYCNTSK;EAIDSPVSFLALHNQIR;EAIIPGSVYDR;EKDFIILSCVR;ENPSATLEDLEKPGVDEEPQHVLLR;ESLMQFSK;ESLMQFSKPR;ESQTQDNITVR;FMTTAMYDAR;FTAQGLPDLNHSQVYAVK;GFDFQWPQPDKPMFFYVTQGQEEIASSGTSYLNR;GNTSGSHIVNHLVR;IAYFTLPK;IHQTGLK;IPSEQEQLR;KLVNTINPGAR;LEADYDKK;LKESQTQDNITVR;LLGHEVEDVIIK;LMQGDEICLR;LNVALTR;LQQLKDETGELSSADEK;LQQLKDETGELSSADEKR;LVNTINPGAR;LVVLGIR;LVVLGIRPIR;LYQEVEIASVDAFQGR;MHPALSAFPSNIFYEGSLQNGVTAADR;NMDSMPELQK;NVFLLGFIPAK;PLSLIQGPPGTGK;PMFFYVTQGQEEIASSGTSYLNR;QITAQQINK;QITAQQINKLEELWK;QLILVGDHCQLGPVVMCK;QPCASQSSLK;QPLWNHLLNYYK;RFTAQGLPDLNHSQVYAVK;RLNVALTR;SQIDVALSQDSTYQGER;SREAIDSPVSFLALHNQIR;SSVGAPVEVTHNFQVDFVWK;SYLVQYMQFSGSLHTK;TDSGNEDLVIIWLR;TEAANVEK;TFAVDETSVSGYIYHK;TSQLLAELNFEEDEEDTYYTK;TVLQRPLSLIQGPPGTGK;TVTSATIVYHLAR;VLVEGPLNNLR;VPDNYGDEIAIELR;WDLGLNK;YEDAYQYQNIFGPLVK;YGVIIVGNPK;YKGDLAPLWK				1218	229;373;413;742;1167;1207;1430;1431;1514;1596;1750;2139;2142;2575;2856;3005;3006;3018;3523;3679;3949;4309;5060;5282;5569;6212;6678;7108;7221;7390;7463;7634;7635;7990;8022;8023;8067;8284;8951;9175;9329;9338;9618;9619;9673;9787;9798;10070;10146;11020;11053;11146;11315;11443;11452;11522;12015;12120;12159;12870;12972;13319;13480;13567;13626	True;True;True;True;True;True;True;True;True;True;True;True;True;True;True;True;True;True;True;True;True;True;True;True;True;True;True;True;True;True;True;True;True;True;True;True;True;True;True;True;True;True;True;True;True;True;True;True;True;True;True;True;True;True;True;True;True;True;True;True;True;True;True;True;True	233;378;418;759;1187;1227;1451;1452;1536;1618;1774;2173;2176;2614;2898;3048;3049;3061;3576;3733;4004;4372;5137;5360;5655;6307;6777;7210;7324;7500;7573;7748;7749;8107;8139;8140;8184;8415;9128;9362;9520;9529;9814;9815;9869;9985;9996;10273;10350;11243;11277;11370;11540;11669;11678;11748;12244;12353;12395;13113;13220;13572;13740;13829;13888	1662;1663;1664;1665;1666;1667;2748;2749;2750;2751;2752;2753;2754;2755;2756;2757;2981;2982;2983;2984;2985;2986;2987;2988;5142;5143;5144;5145;5146;5147;5148;5149;5150;5151;5152;5153;5154;7921;7922;7923;7924;7925;7926;7927;7928;8135;8136;8137;8138;8139;9498;9499;9500;9501;9502;9503;9504;9505;9506;9507;9508;9509;9510;9951;10374;10375;10376;10377;10378;10379;10380;10381;11346;13909;13910;13911;13912;13913;13914;13915;13916;13917;13918;13967;13968;16705;16706;16707;16708;16709;18178;18179;18180;18181;18182;18183;18184;18185;18186;18187;18188;18189;18190;19095;19096;19097;19098;19099;19100;19101;19102;19103;19104;19105;19106;19107;19108;19109;19142;19143;19144;19145;19146;19147;19148;22278;22279;22280;22281;22282;22283;23320;23321;23322;23323;23324;23325;24981;24982;24983;27523;27524;27525;27526;27527;27528;27529;27530;27531;27532;27533;27534;27535;27536;27537;27538;27539;32514;33916;35987;35988;35989;35990;35991;40356;40357;40358;40359;40360;40361;40362;40363;40364;40365;40366;40367;40368;43316;43317;43318;43319;46245;46246;46247;46248;46249;46250;46251;46252;46253;46254;46255;46256;47058;47059;47060;47061;47062;47063;47064;47065;47066;47067;47068;47069;47070;47071;47072;47073;48071;48072;48073;48074;48075;48076;48564;48565;48566;48567;48568;48569;49441;49442;49443;49444;49445;49446;49447;49448;49449;49450;49451;49452;49453;49454;49455;49456;49457;49458;51420;51421;51422;51423;51424;51589;51590;51591;51592;51593;51594;51595;51851;51852;51853;51854;51855;51856;51857;51858;51859;51860;51861;53193;53194;53195;53196;53197;53198;53199;57748;57749;57750;57751;59537;59538;59539;59540;59541;59542;59543;60493;60494;60495;60496;60559;62044;62045;62046;62047;62048;62049;62050;62051;62052;62053;62471;62472;62473;62474;62475;62476;63069;63070;63071;63072;63142;63143;63144;63145;63146;63147;64870;64871;64872;64873;64874;65263;65264;65265;65266;65267;70764;70765;70766;70767;70768;70769;70770;70771;70772;71043;71044;71045;71046;71496;71497;71498;72458;72459;72460;72461;72462;72463;73312;73313;73314;73315;73316;73379;73380;73806;73807;73808;73809;73810;73811;73812;73813;73814;73815;73816;76906;77676;77677;77678;77679;77680;77681;77682;77683;78035;78036;78037;78038;78039;78040;78041;78042;78043;78044;78045;78046;82868;82869;82870;82871;82872;82873;83502;83503;83504;83505;83506;83507;83508;83509;85570;85571;86624;86625;86626;86627;86628;86629;86630;86631;86632;86633;87323;87324;87325;87326;87327;87328;87696;87697	2801;2802;2803;2804;2805;2806;2807;2808;2809;2810;2811;2812;4681;4682;4683;4684;4685;4686;4687;4688;4689;4690;4691;4692;4693;4694;4695;4696;4697;5086;5087;5088;5089;5090;5091;5092;5093;5094;5095;5096;5097;5098;5099;8890;8891;8892;8893;8894;8895;8896;8897;8898;8899;8900;8901;8902;8903;8904;8905;8906;8907;8908;8909;8910;8911;8912;13677;13678;13679;13680;13681;13682;13683;13684;13685;13686;13687;13688;13689;13690;14037;14038;14039;14040;14041;14042;14043;16376;16377;16378;16379;16380;16381;16382;16383;16384;16385;16386;16387;16388;16389;16390;16391;16392;16393;16394;16395;16396;16397;16398;16399;17147;17862;17863;17864;17865;17866;17867;17868;17869;17870;17871;17872;17873;17874;17875;17876;17877;17878;17879;17880;19533;19534;24013;24014;24015;24016;24017;24018;24019;24020;24021;24022;24023;24024;24025;24026;24027;24028;24029;24030;24031;24111;24112;28749;28750;28751;28752;28753;28754;28755;28756;28757;28758;28759;31263;31264;31265;31266;31267;31268;31269;31270;31271;31272;31273;31274;31275;31276;31277;31278;31279;31280;31281;31282;31283;31284;31285;31286;31287;31288;31289;31290;31291;31292;31293;31294;31295;31296;32827;32828;32829;32830;32831;32832;32833;32834;32835;32836;32837;32838;32839;32840;32841;32842;32843;32844;32845;32846;32847;32893;32894;32895;32896;32897;32898;32899;32900;32901;32902;32903;32904;38298;38299;38300;38301;38302;38303;38304;38305;38306;38307;38308;38309;40111;40112;40113;40114;40115;40116;40117;40118;40119;40120;40121;40122;42965;42966;42967;42968;42969;42970;42971;42972;47411;47412;47413;47414;47415;47416;47417;47418;47419;47420;47421;47422;47423;47424;47425;47426;47427;47428;47429;47430;47431;47432;47433;47434;47435;47436;47437;47438;47439;47440;56164;58583;62206;62207;62208;62209;62210;62211;62212;62213;69759;69760;69761;69762;69763;69764;69765;69766;69767;69768;69769;69770;69771;69772;69773;69774;69775;69776;69777;69778;69779;69780;69781;69782;69783;69784;75010;75011;75012;75013;75014;75015;80140;80141;80142;80143;80144;80145;80146;80147;80148;80149;80150;80151;80152;80153;80154;80155;80156;80157;80158;80159;80160;80161;81582;81583;81584;81585;81586;81587;81588;81589;81590;81591;81592;81593;81594;81595;81596;81597;81598;81599;81600;81601;81602;81603;81604;81605;81606;81607;81608;81609;81610;81611;81612;83275;83276;83277;83278;83279;83280;83281;83282;83283;83284;83285;83286;84122;84123;84124;84125;84126;84127;84128;84129;84130;84131;84132;85567;85568;85569;85570;85571;85572;85573;85574;85575;85576;85577;85578;85579;85580;85581;85582;85583;85584;85585;85586;85587;85588;85589;85590;85591;85592;85593;85594;85595;85596;85597;85598;85599;85600;85601;85602;88892;88893;88894;88895;88896;88897;88898;88899;88900;88901;89205;89206;89207;89208;89209;89210;89211;89212;89213;89654;89655;89656;89657;89658;89659;89660;89661;89662;89663;89664;89665;89666;89667;89668;89669;89670;89671;89672;89673;89674;91923;91924;91925;91926;91927;91928;91929;91930;91931;91932;91933;91934;91935;91936;91937;91938;91939;91940;91941;91942;99787;99788;99789;99790;99791;99792;103114;103115;103116;103117;103118;103119;103120;103121;103122;103123;104814;104815;104816;104817;104818;104819;104820;104935;104936;107493;107494;107495;107496;107497;107498;107499;107500;107501;107502;107503;107504;107505;107506;107507;107508;107509;107510;107511;107512;107513;108217;108218;108219;108220;108221;108222;108223;108224;108225;108226;108227;108228;109315;109316;109317;109318;109319;109420;109421;109422;109423;109424;109425;109426;109427;109428;109429;109430;112345;112346;112347;112348;112349;112350;112351;112352;112353;112354;112355;112356;112987;112988;112989;112990;112991;112992;112993;112994;122350;122351;122352;122353;122354;122355;122356;122357;122358;122359;122360;122361;122362;122363;122364;122365;122861;122862;122863;122864;122865;122866;122867;123611;123612;123613;123614;123615;125155;125156;125157;125158;125159;125160;125161;125162;125163;125164;125165;125166;126630;126631;126632;126633;126634;126635;126636;126637;126638;126639;126738;126739;126740;126741;127476;127477;127478;127479;127480;127481;127482;127483;127484;127485;127486;127487;127488;127489;127490;127491;127492;127493;127494;127495;127496;132888;132889;134236;134237;134238;134239;134240;134241;134242;134243;134244;134245;134246;134849;134850;134851;134852;134853;134854;134855;134856;134857;134858;134859;134860;134861;134862;134863;134864;134865;134866;134867;134868;134869;134870;134871;134872;134873;134874;134875;143067;143068;143069;143070;143071;143072;143073;143074;143075;143076;143077;143078;143079;143080;143081;143082;144165;144166;144167;144168;144169;144170;144171;144172;144173;144174;144175;144176;144177;144178;144179;144180;147672;147673;149610;149611;149612;149613;149614;149615;149616;149617;149618;149619;149620;149621;149622;149623;149624;150828;150829;150830;150831;150832;150833;150834;150835;150836;150837;150838;150839;151442;151443	2804;4687;5093;8895;13684;14042;16378;16382;17147;17862;19534;24019;24112;28753;31295;32830;32845;32897;38303;40117;42969;47428;56164;58583;62207;69771;75010;80152;81589;83281;84122;85573;85589;88897;89205;89210;89657;91924;99788;103120;104814;104935;107498;107507;108220;109317;109423;112345;112988;122353;122862;123611;125155;126634;126738;127480;132889;134238;134861;143077;144165;147673;149615;150835;151442			-1
Q92922	Q92922	1	1	1	SWI/SNF complex subunit SMARCC1	SMARCC1	sp|Q92922|SMRC1_HUMAN SWI/SNF complex subunit SMARCC1 OS=Homo sapiens OX=9606 GN=SMARCC1 PE=1 SV=3	1	1	1	1	0	0	1	0	1	1	1	1	1	0	1	1	1	1	1	0	0	0	0	0	0	0	0	0	0	0	1	0	1	1	1	1	1	0	1	1	1	1	1	0	0	0	0	0	0	0	0	0	0	0	1	0	1	1	1	1	1	0	1	1	1	1	1	0	0	0	0	0	0	0	0	0	1.7	1.7	1.7	122.87	1105	1105	0	14.458	0	0	1.7	0	1.7	1.7	1.7	1.7	1.7	0	1.7	1.7	1.7	1.7	1.7	0	0	0	0	0	0	0	0	0	21929000	0	0	128780	0	5146200	1892100	1545200	814900	122250	0	206830	438010	4486300	3491700	3656600	0	0	0	0	0	0	0	0	0	0	0	0	0	716280	320560	0	0	0	0	0	0	370530	421720	723860	0	0	0	0	0	0	0	0	0	0	0	2	0	5	3	2	2	1	0	1	1	4	3	3	0	0	0	0	0	0	0	0	0	27	TLAGLVVQLLQFQEDAFGK				1219	11739	True	11965	75228;75229;75230;75231;75232;75233;75234;75235;75236;75237;75238;75239;75240;75241;75242;75243	129964;129965;129966;129967;129968;129969;129970;129971;129972;129973;129974;129975;129976;129977;129978;129979;129980;129981;129982;129983;129984;129985;129986;129987;129988;129989;129990	129974			-1
Q92945	Q92945	14	13	13	Far upstream element-binding protein 2	KHSRP	sp|Q92945|FUBP2_HUMAN Far upstream element-binding protein 2 OS=Homo sapiens OX=9606 GN=KHSRP PE=1 SV=4	1	14	13	13	0	0	0	1	4	5	2	1	4	0	2	5	9	9	1	1	4	0	1	1	3	0	0	0	0	0	0	1	3	4	2	1	4	0	2	5	8	8	1	1	3	0	0	1	2	0	0	0	0	0	0	1	3	4	2	1	4	0	2	5	8	8	1	1	3	0	0	1	2	0	0	0	23.3	22.2	22.2	73.114	711	711	0	110.53	0	0	0	2.5	6.3	8.2	6.2	2.5	9.8	0	4.4	11.8	14.6	14.6	1.4	2.5	5.6	0	1.1	1.8	4.9	0	0	0	367940000	0	0	0	2915700	36731000	24403000	23701000	12536000	20464000	0	7246000	20689000	111810000	93777000	0	5147800	4959600	0	0	494630	3064200	0	0	0	0	0	0	0	3540700	2907000	0	0	4133700	0	3339600	4837200	4086200	5526200	0	0	3328100	0	0	0	2133000	0	0	0	0	0	0	1	7	7	3	2	6	0	3	9	15	14	1	2	4	0	0	1	2	0	0	0	77	AINQQTGAFVEISR;DAFADAVQR;GGGGPGGGGPGGGSAGGPSQPPGGGGPGIR;GSPQQIDHAK;HSVGVVIGR;IGGGIDVPVPR;IINDLLQSLR;IQNDAGVR;MILIQDGSQNTNVDKPLR;MMLDDIVSR;SVSLTGAPESVQK;VPDGMVGLIIGR;VQISPDSGGLPER;VQISPDSGGLPERSVSLTGAPESVQK				1220	518;1336;4029;4434;4937;5229;5318;5620;8307;8392;11269;12970;13031;13032	True;True;True;True;True;True;True;False;True;True;True;True;True;True	525;1356;4085;4500;5012;5307;5396;5706;8440;8538;11494;13218;13279;13280	3694;3695;3696;8897;25547;25548;28222;28223;31624;31625;31626;31627;31628;31629;31630;33572;33573;34152;34153;34154;34155;34156;36289;36290;36291;36292;36293;36294;36295;53342;53343;53344;53345;53346;53347;53348;53349;53350;53351;53352;53353;53989;53990;53991;72185;72186;72187;72188;72189;72190;72191;83495;83496;83862;83863;83864	6271;6272;6273;6274;15350;15351;44017;44018;44019;44020;48626;48627;54579;54580;54581;54582;54583;54584;54585;54586;54587;54588;57976;57977;57978;57979;58988;58989;58990;58991;58992;58993;58994;58995;58996;62688;62689;62690;62691;62692;62693;62694;62695;62696;92186;92187;92188;92189;92190;92191;92192;92193;92194;92195;92196;92197;92198;92199;92200;92201;92202;92203;92204;92205;92206;92207;92208;93263;93264;93265;124719;124720;124721;124722;124723;124724;124725;124726;124727;124728;124729;144155;144156;144788;144789;144790	6271;15350;44019;48626;54580;57979;58995;62692;92187;93263;124719;144155;144788;144790			-1
Q92947	Q92947	1	1	1	Glutaryl-CoA dehydrogenase, mitochondrial	GCDH	sp|Q92947|GCDH_HUMAN Glutaryl-CoA dehydrogenase, mitochondrial OS=Homo sapiens OX=9606 GN=GCDH PE=1 SV=1	1	1	1	1	0	0	0	0	0	0	0	0	0	0	0	0	0	0	0	0	0	1	0	0	0	0	0	0	0	0	0	0	0	0	0	0	0	0	0	0	0	0	0	0	0	1	0	0	0	0	0	0	0	0	0	0	0	0	0	0	0	0	0	0	0	0	0	0	0	1	0	0	0	0	0	0	4.3	4.3	4.3	48.127	438	438	0.0034083	2.8305	0	0	0	0	0	0	0	0	0	0	0	0	0	0	0	0	0	4.3	0	0	0	0	0	0	464230	0	0	0	0	0	0	0	0	0	0	0	0	0	0	0	0	0	464230	0	0	0	0	0	0	0	0	0	0	0	0	0	0	0	0	0	0	0	0	0	0	0	0	0	0	0	0	0	0	0	0	0	0	0	0	0	0	0	0	0	0	0	0	0	0	0	1	0	0	0	0	0	0	1	YGIAWGVLGASEFCLHTAR				1221	13543	True	13804	87190	150600	150600			-1
Q92974	Q92974	1	1	1	Rho guanine nucleotide exchange factor 2	ARHGEF2	sp|Q92974|ARHG2_HUMAN Rho guanine nucleotide exchange factor 2 OS=Homo sapiens OX=9606 GN=ARHGEF2 PE=1 SV=4	1	1	1	1	0	0	0	0	1	1	0	0	0	0	0	0	0	0	0	0	0	0	0	0	0	0	0	0	0	0	0	0	1	1	0	0	0	0	0	0	0	0	0	0	0	0	0	0	0	0	0	0	0	0	0	0	1	1	0	0	0	0	0	0	0	0	0	0	0	0	0	0	0	0	0	0	2.5	2.5	2.5	111.54	986	986	0	3.5308	0	0	0	0	2.5	2.5	0	0	0	0	0	0	0	0	0	0	0	0	0	0	0	0	0	0	2799100	0	0	0	0	1958200	840940	0	0	0	0	0	0	0	0	0	0	0	0	0	0	0	0	0	0	0	0	0	0	0	0	0	0	0	0	0	0	0	0	0	0	0	0	0	0	0	0	0	0	0	0	0	0	2	1	0	0	0	0	0	0	0	0	0	0	0	0	0	0	0	0	0	0	3	LVNLYGLLHGLQAAVAQQDTLMEAR				1222	7989	True	8106	51418;51419	88889;88890;88891	88889			-1
Q93008;O00507	Q93008	43;18	43;18	43;18	Probable ubiquitin carboxyl-terminal hydrolase FAF-X	USP9X	sp|Q93008|USP9X_HUMAN Probable ubiquitin carboxyl-terminal hydrolase FAF-X OS=Homo sapiens OX=9606 GN=USP9X PE=1 SV=4	2	43	43	43	0	0	0	0	2	1	32	22	1	0	1	1	2	1	24	11	0	0	0	0	0	0	2	3	0	0	0	0	2	1	32	22	1	0	1	1	2	1	24	11	0	0	0	0	0	0	2	3	0	0	0	0	2	1	32	22	1	0	1	1	2	1	24	11	0	0	0	0	0	0	2	3	25.8	25.8	25.8	290.46	2554	2554;2555	0	172.37	0	0	0	0	1.9	0.8	19.7	12.3	0.8	0	0.8	0.8	1.4	0.8	13.5	6.1	0	0	0	0	0	0	1.3	1.9	695590000	0	0	0	0	6048500	1306800	234740000	296010000	255050	0	296090	632880	4314000	2847900	106260000	39603000	0	0	0	0	0	0	1268000	2003200	0	0	0	0	104540	0	10256000	8846500	0	0	0	0	61424	0	5854600	1782100	0	0	0	0	0	0	211160	264010	0	0	0	0	5	1	49	35	1	0	2	1	3	2	40	14	0	0	0	0	0	0	3	4	160	ALTLQDLDNIWAAQAGK;DDVFGYPQQFEDKPALSK;DGLTISFTK;DGQLWLCAPQAK;DHEDYDPQTVR;EIYTNLGPR;ELDMEPYTVAGVAK;ELIDDFIFPASNVYLQYMR;ELLAFQTSEK;EQHDALEFFNSLVDSLDEALK;EYINECDSDYHEER;EYNIGVLR;FLFTTGFHTK;GELEVLLEAAIDLSK;GSASDWYDALCILLR;HDLINQLQHNHALVTLVAENLATYMESMR;HGNPEEEEWLTAER;HLLNYAYNSNINVPNAEVLLNNEIDWLKR;HLSFVVR;HSGDYFTLLR;ILTDEAVSGWK;LAQQISDEASR;LAWDFSPEQLDHLFDCFK;LEGDNVNPESQLIQQSEQSESETAGSTK;LIGQLNLK;LLLTAIGYGHVR;LLQISSFNGK;LVGVLVHSGQASGGHYYSYIIQR;LYSVVSQLIR;MNALNEVNK;MQSSINGNPPLPNPFGDPNLSQPIMPIQQNVADILFVR;NAGATCYMNSVIQQLYMIPSIR;NDALSMIIK;NHQNLLDSLEQYVK;NNFLPNADMETR;TGETGIEETILEGHLGVTK;VISSVSYYTHR;VLGGSFADQK;VLNLLWNLAHSDDVPVDIMDLALSAHIK;VVIQSNDDIASR;YFLPIIEMVPQFLENLTDEELKK;YISFLWQVADLGSSLNMPPLR;YSHVQEVQER				1223	677;1418;1503;1520;1544;2572;2645;2693;2706;2909;3173;3177;3462;3913;4404;4623;4700;4786;4806;4917;5475;6543;6574;6712;7048;7267;7301;7953;8078;8404;8463;8583;8620;8761;8977;11579;12689;12773;12821;13233;13516;13613;13756	True;True;True;True;True;True;True;True;True;True;True;True;True;True;True;True;True;True;True;True;True;True;True;True;True;True;True;True;True;True;True;True;True;True;True;True;True;True;True;True;True;True;True	689;1439;1525;1542;1566;2611;2684;2733;2746;2952;3217;3221;3512;3968;4470;4693;4770;4856;4876;4992;5555;6640;6672;6811;7150;7370;7404;8070;8195;8550;8616;8753;8792;8938;9162;11805;12931;13016;13064;13484;13776;13875;14023	4699;9397;9906;9966;10122;10123;16697;16698;16699;16700;16701;17102;17103;17372;17462;18499;18500;18501;18502;18503;18504;18505;18506;18507;18508;18509;18510;20136;20152;21958;24738;24739;24740;24741;28054;29476;29477;29478;29479;29480;29928;29929;29930;29931;30606;30718;31469;31470;35299;35300;35301;42520;42521;42522;42523;42741;43477;45791;45792;45793;47341;47560;47561;51140;51141;51142;51919;51920;51921;54046;54047;54048;54319;55145;55373;55374;56459;56460;56461;58227;74207;74208;74209;74210;81652;81653;81654;82287;82288;82576;82577;82578;82579;85026;85027;85028;85029;85030;87043;87602;88574;88575;88576;88577	8140;16195;17072;17168;17420;17421;28737;28738;28739;28740;28741;28742;29425;29426;29914;29915;29916;29917;30061;30062;31810;31811;31812;31813;31814;31815;31816;31817;31818;31819;31820;31821;31822;31823;31824;31825;31826;31827;31828;31829;31830;31831;34698;34699;34719;37762;37763;42553;42554;42555;42556;42557;42558;42559;42560;48347;50924;50925;50926;50927;50928;50929;50930;50931;50932;50933;51680;51681;51682;51683;52872;53066;54289;54290;54291;60967;60968;60969;73516;73517;73518;73519;73520;73521;73522;73899;73900;75260;79388;79389;79390;79391;79392;82042;82043;82413;82414;88418;88419;88420;88421;89768;89769;89770;89771;93354;93355;93356;93357;93358;93359;93816;93817;95294;95295;95687;95688;95689;97549;97550;97551;97552;100821;128191;128192;128193;128194;128195;128196;140994;140995;140996;140997;142088;142089;142567;142568;142569;142570;142571;142572;142573;142574;142575;142576;146753;146754;146755;146756;146757;146758;146759;150365;151296;152930;152931;152932;152933;152934;152935;152936	8140;16195;17072;17168;17420;28737;29425;29916;30061;31824;34698;34719;37762;42553;48347;50928;51683;52872;53066;54289;60967;73516;73900;75260;79389;82042;82414;88418;89768;93354;93816;95294;95687;97551;100821;128193;140996;142088;142570;146758;150365;151296;152932			-1;-1	;
Q93009	Q93009	28	28	28	Ubiquitin carboxyl-terminal hydrolase 7	USP7	sp|Q93009|UBP7_HUMAN Ubiquitin carboxyl-terminal hydrolase 7 OS=Homo sapiens OX=9606 GN=USP7 PE=1 SV=2	1	28	28	28	0	0	0	0	19	17	2	1	0	0	0	0	24	15	2	0	1	0	0	0	5	2	0	0	0	0	0	0	19	17	2	1	0	0	0	0	24	15	2	0	1	0	0	0	5	2	0	0	0	0	0	0	19	17	2	1	0	0	0	0	24	15	2	0	1	0	0	0	5	2	0	0	39.7	39.7	39.7	128.3	1102	1102	0	306.47	0	0	0	0	26.8	24.8	5	2.1	0	0	0	0	34.2	20.5	3.3	0	1.8	0	0	0	7.4	3.2	0	0	1357000000	0	0	0	0	324060000	226500000	2717400	1429600	0	0	0	0	666820000	129400000	1025300	0	165660	0	0	0	4017800	818710	0	0	0	0	0	0	6354700	5152600	130450	0	0	0	0	0	14262000	6526800	0	0	0	0	0	0	519780	174980	0	0	0	0	0	0	36	30	4	2	0	0	0	0	43	26	3	0	1	0	0	0	7	2	0	0	154	AGFIQDTSLILYEEVKPNLTER;ALDELMDGDIIVFQKDDPENDNSELPTAK;AVYMMPTEGDDSSK;DLLQFFKPR;EEAIEHNYGGHDDDLSVR;EVFGTFGIPFLLR;FAIVMMGR;FDKDHDVMLFLK;FLTLPPVLHLQLMR;FMYDPQTDQNIK;GTCVEGTIPK;IEEIPLDQVDIDKENEMLVTVAHFHK;INDRFEFPEQLPLDEFLQK;IQDYDVSLDK;KLYYQQLK;LNTDPMLLQFFK;LSEVLQAVTDHDIPQQLVER;MNHQQQQQQQK;MNYFQVAK;NIFESFVDYVAVEQLDGDNK;NIFESFVDYVAVEQLDGDNKYDAGEHGLQEAEK;NQGATCYMNSLLQTLFFTNQLR;NSSLAEFVQSLSQTMGFPQDQIR;RPAMLDNEADGNK;SLNYCGHIYTPISCK;TMIELSDNENPWTIFLETVDPELAASGATLPK;VFYELQHSDKPVGTK;VLLDNVENK				1224	389;561;1140;1733;2290;3099;3216;3257;3496;3524;4458;5134;5520;5592;6215;7455;7732;8413;8428;8780;8781;9043;9116;10180;10836;11849;12515;12803	True;True;True;True;True;True;True;True;True;True;True;True;True;True;True;True;True;True;True;True;True;True;True;True;True;True;True;True	394;569;1159;1756;2326;3143;3261;3303;3547;3577;4524;5211;5605;5678;6310;7565;7847;8563;8580;8957;8958;9228;9303;10385;11053;12076;12753;13046	2833;2834;4006;7787;7788;11239;11240;11241;11242;14999;19656;19657;19658;19659;19660;19661;20375;20376;20377;20639;20640;20641;20642;20643;22125;22126;22127;22128;22129;22284;22285;22286;22287;28373;28374;32930;32931;32932;32933;35642;36114;36115;36116;36117;40387;40388;40389;40390;48493;48494;48495;48496;48497;49973;49974;49975;54133;54198;54199;56570;56571;56572;56573;56574;56575;58574;58575;58576;58577;58578;58579;58580;59160;59161;59162;59163;59164;59165;59166;59167;59168;65460;65461;65462;65463;65464;69754;75969;75970;75971;80409;82487;82488;82489;82490	4839;4840;4841;6790;6791;13449;13450;19343;19344;19345;19346;25846;25847;33747;33748;33749;33750;33751;33752;33753;35057;35058;35059;35060;35482;35483;35484;35485;35486;35487;35488;35489;38035;38036;38037;38038;38039;38040;38041;38310;38311;38312;38313;38314;38315;38316;38317;48882;48883;56892;56893;56894;56895;56896;56897;56898;61572;62406;62407;62408;62409;62410;62411;62412;69813;69814;69815;69816;69817;84008;84009;84010;84011;84012;84013;84014;84015;84016;86463;86464;86465;86466;86467;86468;86469;86470;93509;93608;93609;93610;93611;97746;97747;97748;97749;97750;97751;101410;101411;101412;101413;101414;101415;101416;101417;101418;101419;101420;101421;101422;101423;102493;102494;102495;102496;102497;102498;102499;102500;102501;102502;102503;102504;102505;102506;102507;102508;102509;102510;113316;113317;113318;113319;113320;113321;113322;113323;120670;131263;131264;131265;131266;131267;131268;131269;138955;142419;142420;142421;142422;142423;142424;142425;142426	4840;6790;13450;19343;25846;33748;35059;35485;38036;38311;48883;56894;61572;62407;69815;84015;86470;93509;93608;97746;97751;101414;102507;113319;120670;131268;138955;142423			-1
Q93034	Q93034	2	2	2	Cullin-5	CUL5	sp|Q93034|CUL5_HUMAN Cullin-5 OS=Homo sapiens OX=9606 GN=CUL5 PE=1 SV=4	1	2	2	2	0	1	0	1	1	0	0	0	0	1	1	1	1	1	1	0	0	1	0	0	0	0	0	0	0	1	0	1	1	0	0	0	0	1	1	1	1	1	1	0	0	1	0	0	0	0	0	0	0	1	0	1	1	0	0	0	0	1	1	1	1	1	1	0	0	1	0	0	0	0	0	0	6.3	6.3	6.3	90.954	780	780	0	10.5	0	3.5	0	2.8	3.5	0	0	0	0	3.5	3.5	3.5	3.5	3.5	3.5	0	0	3.5	0	0	0	0	0	0	6497900	0	272290	0	988250	989900	0	0	0	0	651320	317650	812010	524350	716730	1107500	0	0	117900	0	0	0	0	0	0	0	0	0	0	0	0	0	0	0	0	0	0	0	0	0	0	0	0	0	0	0	0	0	0	0	2	0	1	3	0	0	0	0	1	1	1	2	3	2	0	0	1	0	0	0	0	0	0	17	DLEEHIISAGLADMVAAAETITTDSEK;VFVSLPTELEDLIPEVEEFYKK				1225	1672;12513	True;True	1695;12751	10844;10845;10846;10847;10848;10849;10850;10851;10852;80404	18676;18677;18678;18679;18680;18681;18682;18683;18684;18685;18686;18687;18688;18689;18690;18691;138948	18680;138948			-1
Q93077;Q7L7L0;P04908	Q93077;Q7L7L0;P04908	8;7;7	1;1;1	1;1;1	Histone H2A type 1-C;Histone H2A type 3;Histone H2A type 1-B/E	HIST1H2AC;HIST3H2A;HIST1H2AB	sp|Q93077|H2A1C_HUMAN Histone H2A type 1-C OS=Homo sapiens OX=9606 GN=H2AC6 PE=1 SV=3;sp|Q7L7L0|H2A3_HUMAN Histone H2A type 3 OS=Homo sapiens OX=9606 GN=H2AC25 PE=1 SV=3;sp|P04908|H2A1B_HUMAN Histone H2A type 1-B/E OS=Homo sapiens OX=9606 GN=H2AC4 PE=1 SV=	3	8	1	1	3	5	4	3	6	6	6	8	3	1	1	3	6	5	5	5	5	1	5	4	5	5	5	5	0	0	0	0	0	1	0	1	0	0	0	0	0	0	0	0	0	0	0	0	0	0	0	0	0	0	0	0	0	1	0	1	0	0	0	0	0	0	0	0	0	0	0	0	0	0	0	0	63.1	8.5	8.5	14.105	130	130;130;130	0	4.4656	26.9	54.6	49.2	26.9	60	57.7	60	63.1	26.9	6.9	6.9	26.9	60	54.6	54.6	54.6	54.6	22.3	54.6	32.3	54.6	54.6	54.6	54.6	33544000	0	0	0	0	0	0	0	33544000	0	0	0	0	0	0	0	0	0	0	0	0	0	0	0	0	0	0	0	0	0	0	0	0	0	0	0	0	0	0	0	0	0	0	0	0	0	0	0	0	0	0	0	0	0	1	0	3	0	0	0	0	0	0	0	0	0	0	0	0	0	0	0	0	4	AGLQFPVGR;HLQLAIR;HLQLAIRNDEELNK;KGNYAER;NDEELNK;NDEELNKLLGR;VGAGAPVYLAAVLEYLTAEILELAGNAAR;VTIAQGGVLPNIQAVLLPK				1226	411;4803;4804;6047;8621;8624;12520;13157	False;False;False;False;False;True;False;False	416;4873;4874;6141;8793;8796;12758;13406	2953;2954;2955;2956;2957;2958;2959;2960;2961;2962;2963;2964;2965;2966;2967;2968;2969;2970;2971;2972;2973;2974;2975;30692;30693;30694;30695;30696;30697;30698;30699;30700;30701;30702;30703;30704;30705;30706;30707;30708;30709;30710;30711;30712;39466;39467;39468;39469;55375;55376;55377;55378;55379;55380;55381;55382;55383;55384;55385;55386;55387;55388;55389;55390;55391;55405;55406;55407;80434;80435;80436;80437;80438;80439;80440;80441;80442;80443;80444;80445;80446;80447;80448;80449;80450;80451;80452;80453;80454;80455;80456;80457;80458;84613;84614;84615;84616;84617;84618;84619;84620;84621;84622;84623;84624;84625;84626;84627;84628;84629;84630;84631;84632;84633;84634;84635;84636;84637;84638;84639;84640;84641;84642;84643;84644;84645;84646;84647;84648;84649;84650;84651;84652;84653;84654	5024;5025;5026;5027;5028;5029;5030;5031;5032;5033;5034;5035;5036;5037;5038;5039;5040;5041;5042;5043;5044;5045;5046;5047;5048;5049;5050;5051;5052;5053;5054;5055;5056;5057;5058;5059;5060;5061;5062;5063;5064;5065;5066;5067;5068;5069;5070;5071;5072;5073;5074;5075;5076;5077;53025;53026;53027;53028;53029;53030;53031;53032;53033;53034;53035;53036;53037;53038;53039;53040;53041;53042;53043;53044;53045;53046;53047;53048;53049;53050;53051;53052;53053;53054;53055;53056;68213;68214;68215;68216;68217;95690;95691;95692;95693;95694;95695;95696;95697;95698;95699;95700;95701;95702;95703;95704;95705;95706;95707;95708;95709;95710;95711;95712;95713;95714;95715;95716;95717;95718;95719;95720;95721;95722;95723;95724;95725;95726;95743;95744;95745;95746;138991;138992;138993;138994;138995;138996;138997;138998;138999;139000;139001;139002;139003;139004;139005;139006;139007;139008;139009;139010;139011;139012;139013;139014;139015;139016;139017;139018;139019;139020;139021;139022;139023;139024;139025;139026;139027;139028;139029;139030;146051;146052;146053;146054;146055;146056;146057;146058;146059;146060;146061;146062;146063;146064;146065;146066;146067;146068;146069;146070;146071;146072;146073;146074;146075;146076;146077;146078;146079;146080;146081;146082;146083;146084;146085;146086;146087;146088;146089;146090;146091;146092;146093;146094;146095;146096;146097;146098;146099;146100;146101;146102;146103;146104;146105;146106;146107;146108;146109;146110;146111;146112;146113;146114;146115;146116;146117;146118;146119;146120;146121;146122;146123;146124;146125;146126;146127;146128;146129;146130;146131;146132;146133;146134;146135;146136;146137;146138;146139;146140;146141;146142;146143;146144;146145;146146;146147;146148;146149;146150;146151;146152;146153;146154;146155;146156;146157;146158;146159;146160;146161;146162;146163;146164;146165;146166;146167;146168;146169;146170;146171;146172;146173;146174;146175;146176;146177;146178	5024;53042;53056;68214;95704;95745;139015;146055			-1;-1;-1	;;
Q969J2;Q9BRR0	Q969J2	14;2	14;2	14;2	Zinc finger protein with KRAB and SCAN domains 4	ZKSCAN4	sp|Q969J2|ZKSC4_HUMAN Zinc finger protein with KRAB and SCAN domains 4 OS=Homo sapiens OX=9606 GN=ZKSCAN4 PE=1 SV=1	2	14	14	14	0	0	0	0	10	10	0	0	0	0	0	0	3	3	0	0	0	0	0	0	8	10	0	0	0	0	0	0	10	10	0	0	0	0	0	0	3	3	0	0	0	0	0	0	8	10	0	0	0	0	0	0	10	10	0	0	0	0	0	0	3	3	0	0	0	0	0	0	8	10	0	0	36.9	36.9	36.9	61.579	545	545;538	0	58.582	0	0	0	0	27.3	28.8	0	0	0	0	0	0	7.9	9.4	0	0	0	0	0	0	20.7	25.1	0	0	204620000	0	0	0	0	77625000	58200000	0	0	0	0	0	0	25270000	4025500	0	0	0	0	0	0	16978000	22522000	0	0	0	0	0	0	2750700	2704700	0	0	0	0	0	0	1238700	0	0	0	0	0	0	0	3475600	6376100	0	0	0	0	0	0	18	17	0	0	0	0	0	0	4	5	0	0	0	0	0	0	13	17	0	0	74	EDIAQIPTHAEAGEQEGR;EQHPESGEEVVVLLEYLER;EQILELLVLEQFLTILPGNLQSWVR;HESLGSQPLHDR;ICHLREDIAQIPTHAEAGEQEGRLQR;IHTGEKPYQCDTCGK;KNAALDAQSAEDQTGLLTVK;SFAQSSGLTK;TESQWENTEAPVSYK;TFIGSSALVIHQR;TFSQSCSLLEHHK;TSYLVQHQR;VFSHSSNLIK;VLQVPGLAQGGCCR				1227	2245;2912;2917;4651;5065;5285;6227;10496;11508;11535;11550;12029;12501;12839	True;True;True;True;True;True;True;True;True;True;True;True;True;True	2281;2955;2960;4721;5142;5363;6322;10710;11734;11761;11776;12260;12739;13082	14659;14660;14661;14662;14663;18518;18519;18520;18521;18545;29609;29610;29611;32526;33926;33927;33928;33929;40427;40428;40429;67421;67422;67423;67424;73708;73709;73710;73711;73904;73905;73906;73907;73908;73909;73910;74032;74033;74034;74035;74036;77014;80357;80358;82702;82703;82704	25268;25269;25270;25271;25272;31843;31844;31845;31846;31847;31848;31887;31888;51146;51147;51148;51149;51150;56185;58597;58598;58599;58600;69873;69874;69875;69876;69877;69878;116626;116627;116628;116629;116630;116631;116632;116633;127289;127290;127291;127292;127293;127294;127295;127296;127297;127634;127635;127636;127637;127638;127639;127640;127641;127642;127643;127644;127645;127882;127883;127884;127885;127886;127887;127888;127889;127890;133075;133076;138872;138873;142787;142788;142789	25268;31843;31887;51147;56185;58600;69875;116628;127289;127636;127887;133075;138872;142787			-1;-1	;
Q969Q0	Q969Q0	8	2	2	60S ribosomal protein L36a-like	RPL36AL	sp|Q969Q0|RL36L_HUMAN Ribosomal protein eL42-like OS=Homo sapiens OX=9606 GN=RPL36AL PE=1 SV=3	1	8	2	2	6	4	5	3	5	7	4	4	3	2	2	3	3	3	3	4	2	0	2	1	3	2	2	2	1	0	1	0	1	2	1	1	0	0	0	0	1	1	1	1	0	0	0	0	1	0	0	0	1	0	1	0	1	2	1	1	0	0	0	0	1	1	1	1	0	0	0	0	1	0	0	0	41.5	9.4	9.4	12.469	106	106	0.0033715	2.7837	41.5	30.2	39.6	28.3	37.7	40.6	25.5	37.7	28.3	16	20.8	28.3	23.6	23.6	23.6	35.8	16	0	16	7.5	23.6	16	16	16	76862000	2471800	0	0	0	7415000	10793000	5846500	8390900	0	0	0	0	20297000	5522800	3838300	10038000	0	0	0	0	2248000	0	0	0	0	0	0	0	0	0	0	0	0	0	0	0	0	0	0	0	0	0	0	0	0	0	0	0	1	0	1	0	2	3	2	2	0	0	0	0	2	2	1	2	0	0	0	0	2	0	0	0	20	CKHFELGGDK;DSLYAQGR;GKDSLYAQGR;HFELGGDK;HFELGGDKK;HFELGGDKKR;LECVEPNCR;QSGYGGQTKPIFR				1228	1237;1946;4168;4656;4657;4658;6688;9880	False;True;True;False;False;False;False;False	1257;1974;4227;4726;4727;4728;6787;10079	8303;8304;8305;8306;8307;8308;8309;12703;12704;12705;12706;12707;12708;12709;12710;12711;26654;26655;26656;29629;29630;29631;29632;29633;29634;29635;29636;29637;29638;29639;29640;29641;29642;29643;29644;29645;29646;29647;29648;29649;29650;29651;43358;43359;43360;43361;43362;43363;43364;43365;43366;43367;43368;43369;43370;43371;43372;43373;43374;43375;43376;43377;43378;43379;63533;63534;63535;63536;63537;63538;63539;63540;63541;63542;63543;63544	14332;14333;14334;14335;14336;14337;14338;14339;14340;14341;14342;22012;22013;22014;22015;22016;22017;22018;22019;22020;22021;22022;22023;22024;22025;22026;22027;22028;45956;45957;45958;51181;51182;51183;51184;51185;51186;51187;51188;51189;51190;51191;51192;51193;51194;51195;51196;51197;51198;51199;51200;51201;51202;51203;51204;51205;51206;51207;51208;51209;51210;51211;51212;51213;51214;51215;51216;51217;51218;51219;51220;75069;75070;75071;75072;75073;75074;75075;75076;75077;75078;75079;75080;75081;75082;75083;75084;75085;75086;75087;75088;75089;75090;75091;75092;75093;75094;75095;75096;75097;75098;75099;75100;75101;75102;75103;75104;110068;110069;110070;110071;110072;110073;110074;110075;110076;110077;110078;110079;110080;110081;110082;110083;110084;110085;110086;110087;110088;110089;110090	14338;22012;45956;51181;51218;51219;75081;110070			-1
Q969Q6	Q969Q6	2	2	2	Serine/threonine-protein phosphatase 2A regulatory subunit B subunit gamma	PPP2R3C	sp|Q969Q6|P2R3C_HUMAN Serine/threonine-protein phosphatase 2A regulatory subunit B subunit gamma OS=Homo sapiens OX=9606 GN=PPP2R3C PE=1 SV=1	1	2	2	2	0	0	0	0	0	0	1	0	0	0	0	0	0	0	1	0	0	0	0	0	0	0	0	0	0	0	0	0	0	0	1	0	0	0	0	0	0	0	1	0	0	0	0	0	0	0	0	0	0	0	0	0	0	0	1	0	0	0	0	0	0	0	1	0	0	0	0	0	0	0	0	0	8.8	8.8	8.8	53.315	453	453	0.0059801	2.6637	0	0	0	0	0	0	5.1	0	0	0	0	0	0	0	3.8	0	0	0	0	0	0	0	0	0	4028700	0	0	0	0	0	0	2730500	0	0	0	0	0	0	0	1298200	0	0	0	0	0	0	0	0	0	0	0	0	0	0	0	0	0	0	0	0	0	0	0	0	0	0	0	0	0	0	0	0	0	0	0	0	0	0	0	2	0	0	0	0	0	0	0	1	0	0	0	0	0	0	0	0	0	3	ELLDNEELQNLWFLLDK;IQDILACSFLDDLLELRDEELSK				1229	2709;5585	True;True	2749;5671	17469;36049	30072;62305;62306	30072;62305			-1
Q969Z0	Q969Z0	1	1	1	Protein TBRG4	TBRG4	sp|Q969Z0|FAKD4_HUMAN FAST kinase domain-containing protein 4 OS=Homo sapiens OX=9606 GN=TBRG4 PE=1 SV=1	1	1	1	1	0	0	0	0	0	0	0	0	0	0	0	0	0	0	0	0	0	1	0	0	0	0	0	0	0	0	0	0	0	0	0	0	0	0	0	0	0	0	0	0	0	1	0	0	0	0	0	0	0	0	0	0	0	0	0	0	0	0	0	0	0	0	0	0	0	1	0	0	0	0	0	0	3.2	3.2	3.2	70.737	631	631	0.0065574	2.5866	0	0	0	0	0	0	0	0	0	0	0	0	0	0	0	0	0	3.2	0	0	0	0	0	0	858500	0	0	0	0	0	0	0	0	0	0	0	0	0	0	0	0	0	858500	0	0	0	0	0	0	0	0	0	0	0	0	0	0	0	0	0	0	0	0	0	0	0	0	0	0	0	0	0	0	0	0	0	0	0	0	0	0	0	0	0	0	0	0	0	0	0	3	0	0	0	0	0	0	3	EAELQAVLHPEFHIQFLGGK				1230	2118	True	2152	13806;13807	23844;23845;23846	23846			-1
Q96A33	Q96A33	2	2	2	Coiled-coil domain-containing protein 47	CCDC47	sp|Q96A33|CCD47_HUMAN PAT complex subunit CCDC47 OS=Homo sapiens OX=9606 GN=CCDC47 PE=1 SV=1	1	2	2	2	0	0	0	0	0	0	0	0	0	0	0	1	2	1	1	0	0	0	0	0	0	0	0	0	0	0	0	0	0	0	0	0	0	0	0	1	2	1	1	0	0	0	0	0	0	0	0	0	0	0	0	0	0	0	0	0	0	0	0	1	2	1	1	0	0	0	0	0	0	0	0	0	8.7	8.7	8.7	55.873	483	483	0	4.4198	0	0	0	0	0	0	0	0	0	0	0	3.7	8.7	3.7	3.7	0	0	0	0	0	0	0	0	0	2413400	0	0	0	0	0	0	0	0	0	0	0	159700	1549600	352360	351670	0	0	0	0	0	0	0	0	0	0	0	0	0	0	0	0	0	0	0	0	0	0	0	0	0	0	0	0	0	0	0	0	0	0	0	0	0	0	0	0	0	0	0	0	1	2	2	1	0	0	0	0	0	0	0	0	0	6	DMEALLPLMNMVIYSIDK;YGLPDSLAILSEMGEVTDGMMDTK				1231	1787;13552	True;True	1813;13814	11811;11812;11813;11814;87257	20419;20420;20421;20422;20423;150718	20420;150718			-1
Q96A72	Q96A72	11	11	1	Protein mago nashi homolog 2	MAGOHB	sp|Q96A72|MGN2_HUMAN Protein mago nashi homolog 2 OS=Homo sapiens OX=9606 GN=MAGOHB PE=1 SV=1	1	11	11	1	0	0	1	0	7	9	1	1	0	0	0	1	9	8	1	0	0	0	0	0	7	6	1	0	0	0	1	0	7	9	1	1	0	0	0	1	9	8	1	0	0	0	0	0	7	6	1	0	0	0	0	0	1	1	0	0	0	0	0	0	1	1	0	0	0	0	0	0	1	1	0	0	84.5	84.5	6.1	17.276	148	148	0	82.96	0	0	11.5	0	65.5	67.6	6.8	6.8	0	0	0	11.5	79.1	73.6	11.5	0	0	0	0	0	65.5	52	11.5	0	1583599999.9999998	0	0	0	0	314470000	389950000	16090000	14799000	0	0	0	4388700	427360000	343890000	0	0	0	0	0	0	32527000	40151000	0	0	0	0	0	0	22377000	27505000	0	0	0	0	0	0	14239000	18917000	0	0	0	0	0	0	12003000	15810000	0	0	0	0	1	0	18	24	1	1	0	0	0	1	21	20	1	0	0	0	0	0	13	10	1	0	112	AVASDFYLR;CLVFSLIGLHFK;FGHEFLEFEFRPDGK;GKFGHEFLEFEFRPDGK;IGSLIDVNQSKDPEGLR;IIDDSEITKEDDALWPPPDR;QELEIVIGDEHISFTTSK;SVMEELKR;VFYYLVQDLK;YANNSNYK;YANNSNYKNDVMIR				1232	1053;1248;3349;4172;5258;5294;9493;11255;12517;13426;13427	True;True;True;True;True;True;True;True;True;True;True	1072;1268;3398;4231;5336;5372;9688;11480;12755;13683;13684	7222;7223;7224;7225;7226;7227;8340;8341;8342;8343;21301;21302;21303;21304;21305;21306;21307;21308;21309;21310;26666;33759;33760;33761;33762;33763;33764;33765;33766;33767;33768;33970;33971;33972;33973;33974;33975;61299;61300;61301;61302;61303;61304;61305;72135;72136;72137;80420;80421;80422;80423;80424;80425;80426;80427;86205;86206;86207;86208;86209	12513;12514;12515;12516;12517;12518;12519;12520;12521;12522;12523;12524;14397;14398;14399;14400;14401;14402;14403;14404;36608;36609;36610;36611;36612;36613;36614;36615;36616;36617;36618;36619;36620;36621;36622;36623;36624;45972;45973;58283;58284;58285;58286;58287;58288;58289;58290;58291;58292;58293;58294;58295;58668;58669;58670;58671;58672;58673;58674;58675;58676;58677;58678;106184;106185;106186;106187;106188;106189;106190;106191;106192;106193;106194;106195;106196;106197;106198;106199;106200;106201;106202;106203;106204;106205;106206;106207;106208;124647;124648;124649;124650;138972;138973;138974;138975;138976;138977;138978;138979;138980;138981;138982;138983;138984;148804;148805;148806;148807;148808;148809;148810	12514;14398;36608;45972;58289;58669;106192;124647;138978;148806;148809			-1
Q96AE4	Q96AE4	6	4	4	Far upstream element-binding protein 1	FUBP1	sp|Q96AE4|FUBP1_HUMAN Far upstream element-binding protein 1 OS=Homo sapiens OX=9606 GN=FUBP1 PE=1 SV=3	1	6	4	4	0	0	0	0	2	1	0	0	3	0	2	3	2	2	0	0	1	0	1	0	2	1	0	0	0	0	0	0	0	0	0	0	3	0	2	3	1	1	0	0	0	0	0	0	1	1	0	0	0	0	0	0	0	0	0	0	3	0	2	3	1	1	0	0	0	0	0	0	1	1	0	0	10.7	8.1	8.1	67.56	644	644	0	21.806	0	0	0	0	2.6	1.2	0	0	6.8	0	4	6.8	2.5	2.5	0	0	1.2	0	1.2	0	2.5	1.2	0	0	45293000	0	0	0	0	0	0	0	0	10166000	0	3923300	6233300	12306000	10421000	0	0	0	0	0	0	1389700	852790	0	0	0	0	0	0	0	0	0	0	2966700	0	2805200	2446300	0	0	0	0	0	0	0	0	0	0	0	0	0	0	0	0	0	0	0	0	4	0	2	4	2	2	0	0	0	0	0	0	2	2	0	0	18	EMVLELIR;FAVGIVIGR;IQFKPDDGTTPER;IQIAPDSGGLPER;IQNDAGVR;MVMIQDGPQNTGADKPLR				1233	2818;3234;5604;5609;5620;8544	True;False;True;True;False;True	2859;3279;5690;5695;5706;8710	18015;18016;18017;18018;20469;36186;36187;36188;36247;36248;36249;36289;36290;36291;36292;36293;36294;36295;54850;54851	30997;30998;30999;31000;31001;31002;31003;31004;35201;62521;62522;62523;62524;62525;62627;62628;62629;62688;62689;62690;62691;62692;62693;62694;62695;62696;94775;94776	30997;35201;62523;62627;62692;94776			-1
Q96AG4	Q96AG4	3	3	3	Leucine-rich repeat-containing protein 59	LRRC59	sp|Q96AG4|LRC59_HUMAN Leucine-rich repeat-containing protein 59 OS=Homo sapiens OX=9606 GN=LRRC59 PE=1 SV=1	1	3	3	3	0	0	0	0	0	0	2	0	1	0	0	1	3	2	2	2	0	0	0	0	0	0	0	0	0	0	0	0	0	0	2	0	1	0	0	1	3	2	2	2	0	0	0	0	0	0	0	0	0	0	0	0	0	0	2	0	1	0	0	1	3	2	2	2	0	0	0	0	0	0	0	0	14.3	14.3	14.3	34.93	307	307	0	14.251	0	0	0	0	0	0	7.5	0	3.3	0	0	3.3	14.3	7.5	7.5	7.5	0	0	0	0	0	0	0	0	80124000	0	0	0	0	0	0	7809300	0	0	0	0	3537300	30819000	18905000	6509300	12544000	0	0	0	0	0	0	0	0	0	0	0	0	0	0	0	0	0	0	0	0	1743300	2271800	0	3282700	0	0	0	0	0	0	0	0	0	0	0	0	0	0	3	0	1	0	0	2	5	4	3	4	0	0	0	0	0	0	0	0	22	DKLDGNELDLSLSDLNEVPVK;LQQLPADFGR;LVNLQHLDLLNNK				1234	1626;7636;7988	True;True;True	1649;7750;8105	10557;49459;49460;49461;49462;49463;49464;49465;51413;51414;51415;51416;51417	18176;85603;85604;85605;85606;85607;85608;85609;85610;85611;85612;85613;85614;88880;88881;88882;88883;88884;88885;88886;88887;88888	18176;85603;88882			-1
Q96AX1	Q96AX1	4	4	4	Vacuolar protein sorting-associated protein 33A	VPS33A	sp|Q96AX1|VP33A_HUMAN Vacuolar protein sorting-associated protein 33A OS=Homo sapiens OX=9606 GN=VPS33A PE=1 SV=1	1	4	4	4	0	0	0	0	0	0	1	1	0	0	0	0	0	0	4	1	0	0	0	0	0	0	1	0	0	0	0	0	0	0	1	1	0	0	0	0	0	0	4	1	0	0	0	0	0	0	1	0	0	0	0	0	0	0	1	1	0	0	0	0	0	0	4	1	0	0	0	0	0	0	1	0	14.3	14.3	14.3	67.61	596	596	0	14.751	0	0	0	0	0	0	2.7	2.7	0	0	0	0	0	0	14.3	2.7	0	0	0	0	0	0	2.7	0	12142000	0	0	0	0	0	0	1888600	2423700	0	0	0	0	0	0	6927300	756840	0	0	0	0	0	0	145200	0	0	0	0	0	0	0	0	0	0	0	0	0	0	0	0	0	0	0	0	0	0	0	0	0	0	0	0	0	0	0	1	2	0	0	0	0	0	0	7	1	0	0	0	0	0	0	2	0	13	EFTGSQNSIFPVFDNLLLLDR;GLMTLQALYGTIPQIFGK;LELMDIIAENVLSEDR;NVDLLTPLATQLTYEGLIDEIYGIQNSYVK				1235	2390;4231;6731;9170	True;True;True;True	2427;4290;6830;9357	15545;27013;43542;43543;43544;43545;43546;59509	26785;26786;46551;46552;75353;75354;75355;75356;75357;75358;75359;103065;103066	26785;46551;75353;103066			-1
Q96B26	Q96B26	2	2	2	Exosome complex component RRP43	EXOSC8	sp|Q96B26|EXOS8_HUMAN Exosome complex component RRP43 OS=Homo sapiens OX=9606 GN=EXOSC8 PE=1 SV=1	1	2	2	2	0	0	0	0	0	0	0	0	0	0	0	0	1	0	0	0	1	0	1	1	0	0	0	0	0	0	0	0	0	0	0	0	0	0	0	0	1	0	0	0	1	0	1	1	0	0	0	0	0	0	0	0	0	0	0	0	0	0	0	0	1	0	0	0	1	0	1	1	0	0	0	0	16.7	16.7	16.7	30.039	276	276	0	3.9855	0	0	0	0	0	0	0	0	0	0	0	0	9.8	0	0	0	6.9	0	6.9	6.9	0	0	0	0	5705400	0	0	0	0	0	0	0	0	0	0	0	0	1949800	0	0	0	1831400	0	912890	1011300	0	0	0	0	0	0	0	0	0	0	0	0	0	0	0	0	0	0	0	0	0	0	0	0	0	0	0	0	0	0	0	0	0	0	0	0	0	0	0	0	2	0	0	0	1	0	1	1	0	0	0	0	5	SGPPGEEAQVASQFIADVIENSQIIQK;TTTVNIGSISTADGSALVK				1236	10602;12077	True;True	10817;12310	68151;77338;77339;77340	117906;117907;133661;133662;133663	117906;133661			-1
Q96BK5	Q96BK5	2	2	2	PIN2/TERF1-interacting telomerase inhibitor 1	PINX1	sp|Q96BK5|PINX1_HUMAN PIN2/TERF1-interacting telomerase inhibitor 1 OS=Homo sapiens OX=9606 GN=PINX1 PE=1 SV=2	1	2	2	2	0	0	0	0	1	1	0	0	0	0	0	0	1	1	0	0	0	0	0	0	0	0	0	0	0	0	0	0	1	1	0	0	0	0	0	0	1	1	0	0	0	0	0	0	0	0	0	0	0	0	0	0	1	1	0	0	0	0	0	0	1	1	0	0	0	0	0	0	0	0	0	0	9.1	9.1	9.1	37.034	328	328	0	4.4541	0	0	0	0	4.3	4.3	0	0	0	0	0	0	4.9	4.3	0	0	0	0	0	0	0	0	0	0	16050000	0	0	0	0	5651000	1935200	0	0	0	0	0	0	4326300	4137800	0	0	0	0	0	0	0	0	0	0	0	0	0	0	0	0	0	0	0	0	0	0	0	0	0	0	0	0	0	0	0	0	0	0	0	0	0	0	2	1	0	0	0	0	0	0	1	1	0	0	0	0	0	0	0	0	0	0	5	ASAQDAGDHVQPPEGR;GLGAQEQGATDHIK				1237	904;4205	True;True	921;4264	6287;26911;26912;26913	10958;46387;46388;46389;46390	10958;46388			-1
Q96BP3	Q96BP3	1	1	1	Peptidylprolyl isomerase domain and WD repeat-containing protein 1	PPWD1	sp|Q96BP3|PPWD1_HUMAN Peptidylprolyl isomerase domain and WD repeat-containing protein 1 OS=Homo sapiens OX=9606 GN=PPWD1 PE=1 SV=1	1	1	1	1	0	0	0	0	0	0	0	0	0	0	0	0	0	0	0	0	0	1	0	0	0	0	0	0	0	0	0	0	0	0	0	0	0	0	0	0	0	0	0	0	0	1	0	0	0	0	0	0	0	0	0	0	0	0	0	0	0	0	0	0	0	0	0	0	0	1	0	0	0	0	0	0	3.9	3.9	3.9	73.574	646	646	0	4.4577	0	0	0	0	0	0	0	0	0	0	0	0	0	0	0	0	0	3.9	0	0	0	0	0	0	522770	0	0	0	0	0	0	0	0	0	0	0	0	0	0	0	0	0	522770	0	0	0	0	0	0	0	0	0	0	0	0	0	0	0	0	0	0	0	0	0	0	0	0	0	0	0	0	0	0	0	0	0	0	0	0	0	0	0	0	0	0	0	0	0	0	0	1	0	0	0	0	0	0	1	SHLGVIESIAVSSEGALFCSVGDDK				1238	10644	True	10860	68431	118349	118349			-1
Q96CM3	Q96CM3	1	1	1	RNA pseudouridylate synthase domain-containing protein 4	RPUSD4	sp|Q96CM3|RUSD4_HUMAN Pseudouridylate synthase RPUSD4, mitochondrial OS=Homo sapiens OX=9606 GN=RPUSD4 PE=1 SV=1	1	1	1	1	0	0	0	0	0	0	0	0	0	0	0	0	1	1	0	0	0	0	0	0	0	0	0	0	0	0	0	0	0	0	0	0	0	0	0	0	1	1	0	0	0	0	0	0	0	0	0	0	0	0	0	0	0	0	0	0	0	0	0	0	1	1	0	0	0	0	0	0	0	0	0	0	8	8	8	42.205	377	377	0	3.5037	0	0	0	0	0	0	0	0	0	0	0	0	8	8	0	0	0	0	0	0	0	0	0	0	2025800	0	0	0	0	0	0	0	0	0	0	0	0	1493400	532440	0	0	0	0	0	0	0	0	0	0	0	0	0	0	0	0	0	0	0	0	0	0	0	0	0	0	0	0	0	0	0	0	0	0	0	0	0	0	0	0	0	0	0	0	0	0	2	1	0	0	0	0	0	0	0	0	0	0	3	NAQVAVTQYQVLSSTLSSALVELQPITGIK				1239	8601	True	8772	55244;55245	95469;95470;95471	95469			-1
Q96CN7	Q96CN7	2	2	2	Isochorismatase domain-containing protein 1	ISOC1	sp|Q96CN7|ISOC1_HUMAN Isochorismatase domain-containing protein 1 OS=Homo sapiens OX=9606 GN=ISOC1 PE=1 SV=3	1	2	2	2	0	0	0	0	0	0	0	0	0	0	0	0	0	0	0	0	1	2	1	1	1	1	1	1	0	0	0	0	0	0	0	0	0	0	0	0	0	0	0	0	1	2	1	1	1	1	1	1	0	0	0	0	0	0	0	0	0	0	0	0	0	0	0	0	1	2	1	1	1	1	1	1	14.1	14.1	14.1	32.236	298	298	0	6.2768	0	0	0	0	0	0	0	0	0	0	0	0	0	0	0	0	6.4	14.1	6.4	6.4	6.4	6.4	6.4	6.4	7984200	0	0	0	0	0	0	0	0	0	0	0	0	0	0	0	0	312540	1316500	1045900	469630	1496900	1778300	1259700	304730	0	0	0	0	0	0	0	0	0	0	0	0	0	0	0	0	0	0	1994100	0	933850	1322100	1512800	0	0	0	0	0	0	0	0	0	0	0	0	0	0	0	0	0	2	3	3	2	4	3	3	2	22	SVVLFGVETHVCIQQTALELVGR;TGIIVTTSEAVLLQLVADK				1240	11277;11588	True;True	11502;11814	72241;74252;74253;74254;74255;74256;74257;74258;74259;74260;74261;74262;74263	124806;128271;128272;128273;128274;128275;128276;128277;128278;128279;128280;128281;128282;128283;128284;128285;128286;128287;128288;128289;128290;128291	124806;128289			-1
Q96CS3	Q96CS3	3	3	3	FAS-associated factor 2	FAF2	sp|Q96CS3|FAF2_HUMAN FAS-associated factor 2 OS=Homo sapiens OX=9606 GN=FAF2 PE=1 SV=2	1	3	3	3	0	0	0	0	0	0	2	1	1	0	0	1	0	0	0	1	0	1	0	0	0	0	0	0	0	0	0	0	0	0	2	1	1	0	0	1	0	0	0	1	0	1	0	0	0	0	0	0	0	0	0	0	0	0	2	1	1	0	0	1	0	0	0	1	0	1	0	0	0	0	0	0	14.6	14.6	14.6	52.623	445	445	0	7.5254	0	0	0	0	0	0	10.6	4	6.5	0	0	6.5	0	0	0	4	0	4	0	0	0	0	0	0	6501800	0	0	0	0	0	0	3395500	2028100	278430	0	0	454560	0	0	0	0	0	345220	0	0	0	0	0	0	0	0	0	0	0	0	0	0	0	0	0	0	0	0	0	0	0	0	0	0	0	0	0	0	0	0	0	0	0	0	4	2	1	0	0	1	0	0	0	1	0	2	0	0	0	0	0	0	11	FHFSQSLTVIHDFLFSLK;LEGLIQPDDLINQLTFIMDANQTYLVSER;VTDPVGDIVSFMHSFEEK				1241	3383;6717;13138	True;True;True	3433;6816;13386	21520;43489;43490;43491;84508;84509;84510	37008;37009;75280;75281;75282;75283;145866;145867;145868;145869;145870	37008;75283;145868			-1
Q96CW1	Q96CW1	8	8	8	AP-2 complex subunit mu	AP2M1	sp|Q96CW1|AP2M1_HUMAN AP-2 complex subunit mu OS=Homo sapiens OX=9606 GN=AP2M1 PE=1 SV=2	1	8	8	8	0	0	0	0	3	1	1	1	0	0	0	0	5	3	1	1	0	0	0	0	5	3	0	0	0	0	0	0	3	1	1	1	0	0	0	0	5	3	1	1	0	0	0	0	5	3	0	0	0	0	0	0	3	1	1	1	0	0	0	0	5	3	1	1	0	0	0	0	5	3	0	0	21.8	21.8	21.8	49.654	435	435	0	28.184	0	0	0	0	9	2.1	2.1	2.1	0	0	0	0	13.1	11	2.1	2.1	0	0	0	0	13.3	9	0	0	88969000	0	0	0	0	11453000	3156400	4356100	7395000	0	0	0	0	27055000	9497300	3603900	3035900	0	0	0	0	10175000	9241300	0	0	0	0	0	0	1844500	0	0	0	0	0	0	0	1400700	0	0	0	0	0	0	0	0	0	0	0	0	0	0	0	7	2	2	2	0	0	0	0	10	5	2	2	0	0	0	0	8	3	0	0	43	DIILPFR;LNYSDHDVIK;MIGGLFIYNHK;NELFLDVLESVNLLMSPQGQVLSAHVSGR;RNELFLDVLESVNLLMSPQGQVLSAHVSGR;SPVTNIAR;TFITQQGIK;WARPPISMNFEVPFAPSGLK				1242	1585;7473;8301;8665;10167;10997;11536;13312	True;True;True;True;True;True;True;True	1607;7583;8433;8837;10372;11220;11762;13565	10301;48624;48625;48626;48627;53291;53292;55742;55743;55744;55745;55746;65362;65363;70629;73911;73912;73913;73914;73915;73916;73917;73918;73919;73920;73921;85553;85554	17745;84234;84235;84236;84237;84238;92099;92100;92101;96303;96304;96305;96306;96307;96308;96309;96310;96311;113147;113148;113149;113150;122118;127646;127647;127648;127649;127650;127651;127652;127653;127654;127655;127656;127657;127658;127659;127660;127661;127662;127663;147644;147645	17745;84234;92100;96304;113148;122118;127654;147645			-1
Q96CX2	Q96CX2	1	1	1	BTB/POZ domain-containing protein KCTD12	KCTD12	sp|Q96CX2|KCD12_HUMAN BTB/POZ domain-containing protein KCTD12 OS=Homo sapiens OX=9606 GN=KCTD12 PE=1 SV=1	1	1	1	1	0	0	1	1	0	0	0	0	0	0	1	1	0	0	0	0	0	0	0	0	0	0	0	0	0	0	1	1	0	0	0	0	0	0	1	1	0	0	0	0	0	0	0	0	0	0	0	0	0	0	1	1	0	0	0	0	0	0	1	1	0	0	0	0	0	0	0	0	0	0	0	0	3.7	3.7	3.7	35.7	325	325	0	48.27	0	0	3.7	3.7	0	0	0	0	0	0	3.7	3.7	0	0	0	0	0	0	0	0	0	0	0	0	12083000	0	0	0	1858400	0	0	0	0	0	0	5614100	4610800	0	0	0	0	0	0	0	0	0	0	0	0	0	0	0	0	0	0	0	0	0	0	0	0	0	0	0	0	0	0	0	0	0	0	0	0	0	0	1	2	0	0	0	0	0	0	1	2	0	0	0	0	0	0	0	0	0	0	0	0	6	MFTQQQPQELAR				1243	8234	True	8360	52839;52840;52841;52842	91332;91333;91334;91335;91336;91337	91336			-1
Q96D09;Q5JY77	Q96D09	3;1	3;1	3;1	G-protein coupled receptor-associated sorting protein 2	GPRASP2	sp|Q96D09|GASP2_HUMAN G-protein coupled receptor-associated sorting protein 2 OS=Homo sapiens OX=9606 GN=GPRASP2 PE=1 SV=1	2	3	3	3	0	0	0	0	0	0	0	0	0	0	0	0	2	1	0	0	0	0	0	0	0	0	0	0	0	0	0	0	0	0	0	0	0	0	0	0	2	1	0	0	0	0	0	0	0	0	0	0	0	0	0	0	0	0	0	0	0	0	0	0	2	1	0	0	0	0	0	0	0	0	0	0	6.1	6.1	6.1	93.772	838	838;1395	0	5.0177	0	0	0	0	0	0	0	0	0	0	0	0	4.3	1.8	0	0	0	0	0	0	0	0	0	0	2062500	0	0	0	0	0	0	0	0	0	0	0	0	2062500	0	0	0	0	0	0	0	0	0	0	0	0	0	0	0	0	0	0	0	0	0	0	0	0	0	0	0	0	0	0	0	0	0	0	0	0	0	0	0	0	0	0	0	0	0	0	0	4	1	0	0	0	0	0	0	0	0	0	0	5	DSGVVSLIETLLNYPSSR;MSLIDDDFSLEPLISAFR;TGAEIEPSAQAKPEK				1244	1928;8488;11559	True;True;True	1956;8645;11785	12589;12590;54494;74091	21823;21824;21825;94157;127977	21824;94157;127977			-1;-1	;
Q96DA6	Q96DA6	1	1	1	Mitochondrial import inner membrane translocase subunit TIM14	DNAJC19	sp|Q96DA6|TIM14_HUMAN Mitochondrial import inner membrane translocase subunit TIM14 OS=Homo sapiens OX=9606 GN=DNAJC19 PE=1 SV=3	1	1	1	1	0	0	0	0	0	0	1	1	0	0	0	1	0	0	0	0	0	1	0	0	0	0	0	0	0	0	0	0	0	0	1	1	0	0	0	1	0	0	0	0	0	1	0	0	0	0	0	0	0	0	0	0	0	0	1	1	0	0	0	1	0	0	0	0	0	1	0	0	0	0	0	0	16.4	16.4	16.4	12.498	116	116	0	3.4247	0	0	0	0	0	0	16.4	16.4	0	0	0	16.4	0	0	0	0	0	16.4	0	0	0	0	0	0	837070	0	0	0	0	0	0	336870	227430	0	0	0	131460	0	0	0	0	0	141310	0	0	0	0	0	0	0	0	0	0	0	0	0	0	0	0	0	0	0	0	0	0	0	0	0	0	0	0	0	0	0	0	0	0	0	0	1	0	0	0	0	1	0	0	0	0	0	1	0	0	0	0	0	0	3	ASTVVAVGLTIAAAGFAGR				1245	959	True	976	6660;6661;6662;6663	11621;11622;11623;11624	11621			-1
Q96DH6	Q96DH6	4	3	3	RNA-binding protein Musashi homolog 2	MSI2	sp|Q96DH6|MSI2H_HUMAN RNA-binding protein Musashi homolog 2 OS=Homo sapiens OX=9606 GN=MSI2 PE=1 SV=1	1	4	3	3	0	0	0	0	3	3	0	0	0	0	0	0	2	2	0	0	0	0	0	0	2	0	0	0	0	0	0	0	2	2	0	0	0	0	0	0	1	1	0	0	0	0	0	0	2	0	0	0	0	0	0	0	2	2	0	0	0	0	0	0	1	1	0	0	0	0	0	0	2	0	0	0	15.2	12.8	12.8	35.196	328	328	0	4.7336	0	0	0	0	10.4	10.4	0	0	0	0	0	0	7.3	7.3	0	0	0	0	0	0	9.8	0	0	0	34137000	0	0	0	0	6227200	4593800	0	0	0	0	0	0	16025000	5335700	0	0	0	0	0	0	1955700	0	0	0	0	0	0	0	0	0	0	0	0	0	0	0	0	0	0	0	0	0	0	0	0	0	0	0	0	0	0	0	2	3	0	0	0	0	0	0	1	1	0	0	0	0	0	0	2	0	0	0	9	IFVGGLSANTVVEDVK;MFIGGLSWQTSPDSLR;QYFEQFGK;VEDAMLMFDK				1246	5209;8224;10001;12367	True;True;False;True	5287;8349;10203;12605	33427;33428;33429;33430;33431;52791;64410;64411;64412;64413;79418;79419	57728;57729;57730;57731;57732;57733;91255;111527;111528;111529;111530;111531;111532;111533;111534;137250;137251	57732;91255;111528;137250			-1
Q96DI7	Q96DI7	3	3	3	U5 small nuclear ribonucleoprotein 40 kDa protein	SNRNP40	sp|Q96DI7|SNR40_HUMAN U5 small nuclear ribonucleoprotein 40 kDa protein OS=Homo sapiens OX=9606 GN=SNRNP40 PE=1 SV=1	1	3	3	3	0	0	0	0	0	0	0	2	0	0	0	0	1	0	0	0	0	1	0	0	0	0	0	0	0	0	0	0	0	0	0	2	0	0	0	0	1	0	0	0	0	1	0	0	0	0	0	0	0	0	0	0	0	0	0	2	0	0	0	0	1	0	0	0	0	1	0	0	0	0	0	0	20.4	20.4	20.4	39.31	357	357	0	12.203	0	0	0	0	0	0	0	10.9	0	0	0	0	9.5	0	0	0	0	7.8	0	0	0	0	0	0	7884500	0	0	0	0	0	0	0	5350500	0	0	0	0	1815800	0	0	0	0	718150	0	0	0	0	0	0	0	0	0	0	0	0	0	0	0	0	0	0	0	0	0	0	0	0	0	0	0	0	0	0	0	0	0	0	0	0	0	2	0	0	0	0	1	0	0	0	0	2	0	0	0	0	0	0	5	AAIQTFQNTYQVLAVTFNDTSDQIISGGIDNDIK;GHADSVTGLSLSSEGSYLLSNAMDNTVR;IFQGNVHNFEK				1247	71;4079;5197	True;True;True	71;4135;5275	539;25942;25943;33361	953;44736;44737;44738;57627	953;44737;57627			-1
Q96DN5	Q96DN5	2	2	2	TBC1 domain family member 31	TBC1D31	sp|Q96DN5|TBC31_HUMAN TBC1 domain family member 31 OS=Homo sapiens OX=9606 GN=TBC1D31 PE=1 SV=2	1	2	2	2	0	0	0	0	0	0	0	1	0	0	0	0	0	0	0	1	0	0	0	0	0	0	0	0	0	0	0	0	0	0	0	1	0	0	0	0	0	0	0	1	0	0	0	0	0	0	0	0	0	0	0	0	0	0	0	1	0	0	0	0	0	0	0	1	0	0	0	0	0	0	0	0	3.4	3.4	3.4	124.19	1066	1066	0	8.2767	0	0	0	0	0	0	0	2.5	0	0	0	0	0	0	0	0.8	0	0	0	0	0	0	0	0	16316000	0	0	0	0	0	0	0	9694200	0	0	0	0	0	0	0	6621600	0	0	0	0	0	0	0	0	0	0	0	0	0	0	0	0	0	0	0	0	0	0	0	0	0	0	0	0	0	0	0	0	0	0	0	0	0	0	0	1	0	0	0	0	0	0	0	1	0	0	0	0	0	0	0	0	2	EMLLQEEEK;HLEFLPDSFDAGSNQVLGVLSQDGIMR				1248	2808;4772	True;True	2849;4842	17983;30489	30948;52671	30948;52671			-1
Q96DV4	Q96DV4	1	1	1	39S ribosomal protein L38, mitochondrial	MRPL38	sp|Q96DV4|RM38_HUMAN Large ribosomal subunit protein mL38 OS=Homo sapiens OX=9606 GN=MRPL38 PE=1 SV=2	1	1	1	1	0	0	0	0	1	1	1	0	0	0	0	0	1	1	0	0	0	0	0	0	0	0	0	0	0	0	0	0	1	1	1	0	0	0	0	0	1	1	0	0	0	0	0	0	0	0	0	0	0	0	0	0	1	1	1	0	0	0	0	0	1	1	0	0	0	0	0	0	0	0	0	0	4.2	4.2	4.2	44.596	380	380	0.0059721	2.6591	0	0	0	0	4.2	4.2	4.2	0	0	0	0	0	4.2	4.2	0	0	0	0	0	0	0	0	0	0	23535000	0	0	0	0	5086000	2138400	1620900	0	0	0	0	0	5546500	9143200	0	0	0	0	0	0	0	0	0	0	0	0	0	0	0	0	0	0	0	0	0	0	0	0	0	0	0	0	0	0	0	0	0	0	0	0	0	0	2	2	1	0	0	0	0	0	2	1	0	0	0	0	0	0	0	0	0	0	8	WDDSVTYIFHQLLDMR				1249	13318	True	13571	85565;85566;85567;85568;85569	147664;147665;147666;147667;147668;147669;147670;147671	147666			-1
Q96EB1	Q96EB1	18	18	18	Elongator complex protein 4	ELP4	sp|Q96EB1|ELP4_HUMAN Elongator complex protein 4 OS=Homo sapiens OX=9606 GN=ELP4 PE=1 SV=2	1	18	18	18	0	0	13	12	0	0	0	0	0	0	12	11	0	0	0	0	0	0	6	3	0	0	0	0	0	0	13	12	0	0	0	0	0	0	12	11	0	0	0	0	0	0	6	3	0	0	0	0	0	0	13	12	0	0	0	0	0	0	12	11	0	0	0	0	0	0	6	3	0	0	0	0	55.7	55.7	55.7	46.587	424	424	0	109.39	0	0	42.7	36.1	0	0	0	0	0	0	33.5	34	0	0	0	0	0	0	19.1	9.4	0	0	0	0	294130000	0	0	78669000	68591000	0	0	0	0	0	0	67905000	70507000	0	0	0	0	0	0	5335200	3119900	0	0	0	0	0	0	14750000	16184000	0	0	0	0	0	0	11966000	8588800	0	0	0	0	0	0	3634900	2663800	0	0	0	0	0	0	22	21	0	0	0	0	0	0	23	21	0	0	0	0	0	0	11	5	0	0	0	0	103	AAVATCGSVAASTGSAVATASK;ASVTNDSGPR;DYHGLIHIR;EDPANILQELPAPLLDDK;EFDEDVYNHK;FGHYYDASK;LGPGCGMMAGGK;LHLPPDLSDTVSR;LLQFIQNIIYEEGFDGSNPQK;LLQFIQNIIYEEGFDGSNPQKK;LNNLICDESDVK;LVSIAGTRPSVR;MEIGPVSSSR;MPQELIEASNWHGFFLPEK;SNVTSFQR;VEPCSLTPGYTK;VTTLSDVVVGLESFIGSER;YFLAEGIVNGHTLLVASAK				1250	133;968;2076;2266;2361;3352;6939;6995;7299;7300;7444;8010;8184;8438;10950;12413;13184;13514	True;True;True;True;True;True;True;True;True;True;True;True;True;True;True;True;True;True	133;985;2108;2302;2398;3401;7040;7097;7402;7403;7554;8127;8305;8590;11170;12651;13434;13774	834;6703;6704;13535;13536;13537;13538;13539;14787;14788;14789;14790;15356;15357;15358;15359;15360;15361;21323;21324;21325;21326;45059;45415;45416;45417;47553;47554;47555;47556;47557;47558;47559;48409;48410;48411;48412;48413;48414;51545;52589;52590;52591;52592;54232;54233;70409;79718;79719;79720;79721;84785;84786;84787;84788;84789;84790;84791;84792;84793;84794;84795;87030;87031;87032	1405;11686;11687;11688;11689;23386;23387;23388;23389;23390;23391;23392;23393;23394;23395;25476;25477;25478;25479;25480;26457;26458;26459;26460;26461;26462;26463;26464;26465;36648;36649;36650;36651;78111;78740;78741;78742;78743;78744;82403;82404;82405;82406;82407;82408;82409;82410;82411;82412;83874;83875;83876;83877;83878;83879;83880;83881;83882;83883;83884;89133;90913;90914;90915;90916;90917;90918;93663;93664;93665;121744;137759;137760;137761;137762;137763;137764;137765;146371;146372;146373;146374;146375;146376;146377;146378;146379;146380;146381;146382;146383;146384;146385;146386;146387;146388;146389;146390;150344;150345;150346;150347;150348	1405;11689;23387;25478;26458;36648;78111;78743;82407;82410;83878;89133;90916;93664;121744;137765;146372;150347			-1
Q96EP5	Q96EP5	1	1	1	DAZ-associated protein 1	DAZAP1	sp|Q96EP5|DAZP1_HUMAN DAZ-associated protein 1 OS=Homo sapiens OX=9606 GN=DAZAP1 PE=1 SV=1	1	1	1	1	0	0	0	0	0	0	0	0	0	0	0	0	0	0	0	0	1	1	0	0	0	0	0	0	0	0	0	0	0	0	0	0	0	0	0	0	0	0	0	0	1	1	0	0	0	0	0	0	0	0	0	0	0	0	0	0	0	0	0	0	0	0	0	0	1	1	0	0	0	0	0	0	6.6	6.6	6.6	43.383	407	407	0	7.1177	0	0	0	0	0	0	0	0	0	0	0	0	0	0	0	0	6.6	6.6	0	0	0	0	0	0	5535200	0	0	0	0	0	0	0	0	0	0	0	0	0	0	0	0	3131500	2403700	0	0	0	0	0	0	0	0	0	0	0	0	0	0	0	0	0	0	0	0	0	0	0	0	0	0	0	0	0	0	0	0	0	0	0	0	0	0	0	0	0	0	0	0	0	0	2	3	0	0	0	0	0	0	5	GFGFITFEDEQSVDQAVNMHFHDIMGK				1251	3955	True	4010	25008;25009	43016;43017;43018;43019;43020	43016			-1
Q96EY1	Q96EY1	5	5	5	DnaJ homolog subfamily A member 3, mitochondrial	DNAJA3	sp|Q96EY1|DNJA3_HUMAN DnaJ homolog subfamily A member 3, mitochondrial OS=Homo sapiens OX=9606 GN=DNAJA3 PE=1 SV=2	1	5	5	5	0	0	1	1	4	2	2	2	1	1	0	1	3	2	1	0	0	1	0	1	2	1	1	1	0	0	1	1	4	2	2	2	1	1	0	1	3	2	1	0	0	1	0	1	2	1	1	1	0	0	1	1	4	2	2	2	1	1	0	1	3	2	1	0	0	1	0	1	2	1	1	1	12.9	12.9	12.9	52.488	480	480	0	35.686	0	0	4.8	4.8	9.4	5	7.7	5	4.8	4.8	0	4.8	7.9	7.7	4.8	0	0	4.8	0	4.8	8.3	4.8	4.8	4.8	124890000	0	0	478340	512400	28617000	8930800	16809000	9744300	578860	416720	0	1139300	26694000	19784000	7317200	0	0	309410	0	164890	1892500	433050	528660	540500	0	0	0	0	2660400	1875700	2203900	1282000	0	0	0	0	1812100	1926600	0	0	0	0	0	0	0	0	0	0	0	0	2	1	7	3	3	3	2	2	0	2	6	3	2	0	0	2	0	1	3	2	1	2	47	DGADIHSDLFISIAQALLGGTAR;EIFITFR;FSQLAEAYEVLSDEVKR;INSYGYGDHYIHIK;RDGADIHSDLFISIAQALLGGTAR				1252	1478;2524;3662;5546;10035	True;True;True;True;True	1500;2561;3716;5632;10237	9796;9797;9798;9799;9800;9801;9802;9803;9804;9805;9806;9807;9808;9809;9810;9811;9812;9813;16338;23142;35841;35842;35843;35844;64582;64583;64584;64585	16897;16898;16899;16900;16901;16902;16903;16904;16905;16906;16907;16908;16909;16910;16911;16912;16913;16914;16915;16916;16917;16918;16919;16920;16921;16922;16923;16924;16925;16926;16927;16928;16929;28100;28101;39789;61933;61934;61935;61936;61937;111830;111831;111832;111833;111834;111835	16907;28101;39789;61934;111834			-1
Q96EY4	Q96EY4	1	1	1	Translation machinery-associated protein 16	TMA16	sp|Q96EY4|TMA16_HUMAN Translation machinery-associated protein 16 OS=Homo sapiens OX=9606 GN=TMA16 PE=1 SV=2	1	1	1	1	0	0	0	0	1	0	1	1	0	0	0	0	1	0	0	0	0	0	0	0	0	0	0	0	0	0	0	0	1	0	1	1	0	0	0	0	1	0	0	0	0	0	0	0	0	0	0	0	0	0	0	0	1	0	1	1	0	0	0	0	1	0	0	0	0	0	0	0	0	0	0	0	7.4	7.4	7.4	23.864	203	203	0.0077771	2.5138	0	0	0	0	7.4	0	7.4	7.4	0	0	0	0	7.4	0	0	0	0	0	0	0	0	0	0	0	38947000	0	0	0	0	8908700	0	7973100	10807000	0	0	0	0	11258000	0	0	0	0	0	0	0	0	0	0	0	0	0	0	0	0	0	0	0	0	0	0	0	0	0	0	0	0	0	0	0	0	0	0	0	0	0	0	0	1	0	1	1	0	0	0	0	1	0	0	0	0	0	0	0	0	0	0	0	4	FSSELEQIELHNSIR				1253	3667	True	3721	23199;23200;23201;23202	39896;39897;39898;39899	39896			-1
Q96EY7	Q96EY7	6	6	6	Pentatricopeptide repeat domain-containing protein 3, mitochondrial	PTCD3	sp|Q96EY7|PTCD3_HUMAN Small ribosomal subunit protein mS39 OS=Homo sapiens OX=9606 GN=PTCD3 PE=1 SV=3	1	6	6	6	0	0	0	0	3	2	1	1	0	0	0	0	2	1	0	0	0	0	0	0	2	0	0	0	0	0	0	0	3	2	1	1	0	0	0	0	2	1	0	0	0	0	0	0	2	0	0	0	0	0	0	0	3	2	1	1	0	0	0	0	2	1	0	0	0	0	0	0	2	0	0	0	14.5	14.5	14.5	78.549	689	689	0	10.178	0	0	0	0	7.4	4.5	2.3	2.2	0	0	0	0	6.4	4.2	0	0	0	0	0	0	2.9	0	0	0	40175000	0	0	0	0	11713000	7620300	7793800	1357500	0	0	0	0	6694300	2804100	0	0	0	0	0	0	2192200	0	0	0	0	0	0	0	1642900	1400200	0	0	0	0	0	0	0	0	0	0	0	0	0	0	0	0	0	0	0	0	0	0	3	2	2	1	0	0	0	0	6	2	0	0	0	0	0	0	2	0	0	0	18	AIGIEPSLATYHHIIR;QTAQDWPATSLNCIAILFLR;SELLNELMDSAK;SPALQVLR;SSFIIYDIMNELMGK;VSNSPSQAIEVVELASAFSLPICEGLTQR				1254	501;9911;10451;10956;11081;13106	True;True;True;True;True;True	508;10112;10661;11176;11305;13354	3602;3603;3604;63801;67138;70446;71155;71156;71157;71158;84285;84286	6130;6131;6132;6133;110503;116138;121796;123032;123033;123034;123035;123036;145473;145474;145475;145476;145477;145478	6132;110503;116138;121796;123033;145475			-1
Q96F45;Q9H7S9	Q96F45;Q9H7S9	2;1	2;1	2;1	Zinc finger protein 503;Zinc finger protein 703	ZNF503;ZNF703	sp|Q96F45|ZN503_HUMAN Zinc finger protein 503 OS=Homo sapiens OX=9606 GN=ZNF503 PE=1 SV=1;sp|Q9H7S9|ZN703_HUMAN Zinc finger protein 703 OS=Homo sapiens OX=9606 GN=ZNF703 PE=1 SV=1	2	2	2	2	0	0	0	0	1	2	0	0	0	0	0	0	1	1	0	0	0	0	0	0	1	0	0	0	0	0	0	0	1	2	0	0	0	0	0	0	1	1	0	0	0	0	0	0	1	0	0	0	0	0	0	0	1	2	0	0	0	0	0	0	1	1	0	0	0	0	0	0	1	0	0	0	5.7	5.7	5.7	62.554	646	646;590	0	10.512	0	0	0	0	1.9	5.7	0	0	0	0	0	0	1.9	1.9	0	0	0	0	0	0	1.9	0	0	0	37872000	0	0	0	0	6996600	15703000	0	0	0	0	0	0	8651000	5769400	0	0	0	0	0	0	751240	0	0	0	0	0	0	0	0	0	0	0	0	0	0	0	0	0	0	0	0	0	0	0	0	0	0	0	0	0	0	0	2	3	0	0	0	0	0	0	2	2	0	0	0	0	0	0	1	0	0	0	10	FATSEELLSHLR;LSSVASNGGGAGGAGGGAAGDKDTK				1255	3233;7804	True;True	3278;7921	20464;20465;20466;20467;20468;50346	35192;35193;35194;35195;35196;35197;35198;35199;35200;87147	35194;87147			-1;-1	;
Q96FX7	Q96FX7	4	4	4	tRNA (adenine(58)-N(1))-methyltransferase catalytic subunit TRMT61A	TRMT61A	sp|Q96FX7|TRM61_HUMAN tRNA (adenine(58)-N(1))-methyltransferase catalytic subunit TRMT61A OS=Homo sapiens OX=9606 GN=TRMT61A PE=1 SV=1	1	4	4	4	0	0	0	0	0	0	2	2	0	0	0	0	0	0	1	1	0	0	0	0	0	0	0	1	0	0	0	0	0	0	2	2	0	0	0	0	0	0	1	1	0	0	0	0	0	0	0	1	0	0	0	0	0	0	2	2	0	0	0	0	0	0	1	1	0	0	0	0	0	0	0	1	26.3	26.3	26.3	31.381	289	289	0	13.522	0	0	0	0	0	0	16.6	9.7	0	0	0	0	0	0	3.5	3.5	0	0	0	0	0	0	0	3.5	13931000	0	0	0	0	0	0	3630200	7848500	0	0	0	0	0	0	0	1789000	0	0	0	0	0	0	0	663060	0	0	0	0	0	0	0	0	0	0	0	0	0	0	0	0	0	0	0	0	0	0	0	0	0	0	0	0	0	0	1	4	0	0	0	0	0	0	1	2	0	0	0	0	0	0	0	2	10	SFVAYEELIK;SFVAYEELIKEGDTAILSLGHGAMVAVR;SGFGVSHVADAVFLDIPSPWEAVGHAWDALK;TIAPTGHLHTVEFHQQR				1256	10529;10530;10570;11662	True;True;True;True	10743;10744;10785;11888	67603;67604;67605;67606;67607;67875;74769	116937;116938;116939;116940;116941;116942;116943;116944;116945;117416;129208	116937;116945;117416;129208			-1
Q96GA3	Q96GA3	9	9	9	Protein LTV1 homolog	LTV1	sp|Q96GA3|LTV1_HUMAN Protein LTV1 homolog OS=Homo sapiens OX=9606 GN=LTV1 PE=1 SV=1	1	9	9	9	0	0	0	0	7	2	0	0	0	0	0	0	5	2	0	0	0	0	0	0	1	1	0	0	0	0	0	0	7	2	0	0	0	0	0	0	5	2	0	0	0	0	0	0	1	1	0	0	0	0	0	0	7	2	0	0	0	0	0	0	5	2	0	0	0	0	0	0	1	1	0	0	29.1	29.1	29.1	54.854	475	475	0	27.993	0	0	0	0	17.9	4.6	0	0	0	0	0	0	13.9	9.9	0	0	0	0	0	0	2.1	2.1	0	0	124450000	0	0	0	0	53939000	14349000	0	0	0	0	0	0	46398000	7961400	0	0	0	0	0	0	1244100	558030	0	0	0	0	0	0	2537300	2131900	0	0	0	0	0	0	2500200	0	0	0	0	0	0	0	0	0	0	0	0	0	0	0	10	4	0	0	0	0	0	0	9	2	0	0	0	0	0	0	2	1	0	0	28	AIADHLFWSEETK;DPLAADESAPQR;FTEYSMTSSVMR;IQMINGSDLPK;LNTLEPLEDQDLPMNELDESEEEEMITVVLEEAK;LPSSVFASEFEEDVGLLNK;LQEVLNDYYK;REEKEETLVIPSTGIK;RNEQLTLHDER				1257	483;1851;3689;5619;7460;7518;7572;10048;10168	True;True;True;True;True;True;True;True;True	490;1879;3743;5705;7570;7629;7683;10251;10373	3488;3489;3490;12199;12200;23393;23394;23395;36288;48551;48860;49100;49101;49102;49103;49104;64699;65364	5943;5944;5945;5946;21145;21146;21147;21148;40244;40245;40246;40247;40248;40249;62687;84102;84639;84986;84987;84988;84989;84990;84991;84992;84993;84994;112049;113151	5944;21148;40245;62687;84102;84639;84990;112049;113151			-1
Q96GE4	Q96GE4	3	3	3	Centrosomal protein of 95 kDa	CEP95	sp|Q96GE4|CEP95_HUMAN Centrosomal protein of 95 kDa OS=Homo sapiens OX=9606 GN=CEP95 PE=1 SV=1	1	3	3	3	0	0	0	0	0	0	3	2	0	0	0	0	0	0	3	0	0	0	0	0	0	0	0	0	0	0	0	0	0	0	3	2	0	0	0	0	0	0	3	0	0	0	0	0	0	0	0	0	0	0	0	0	0	0	3	2	0	0	0	0	0	0	3	0	0	0	0	0	0	0	0	0	9.5	9.5	9.5	95.296	821	821	0	19.728	0	0	0	0	0	0	9.5	6.3	0	0	0	0	0	0	9.5	0	0	0	0	0	0	0	0	0	12749000	0	0	0	0	0	0	3572700	2351000	0	0	0	0	0	0	6825300	0	0	0	0	0	0	0	0	0	0	0	0	0	0	0	597670	435490	0	0	0	0	0	0	1120200	0	0	0	0	0	0	0	0	0	0	0	0	0	0	0	3	5	0	0	0	0	0	0	5	0	0	0	0	0	0	0	0	0	13	AGSDAEWVTIANNLLFK;SQEDDAHNVQAVIDSLALDYLQVSLSHITGENIVK;VSEHSLLPLMLEQFPFLYVSGPTLSK				1258	433;11012;13083	True;True;True	439;11235;13331	3105;3106;3107;70728;70729;70730;84150;84151	5280;5281;5282;5283;122292;122293;122294;122295;122296;145258;145259;145260;145261	5280;122294;145261			-1
Q96GQ7	Q96GQ7	5	5	5	Probable ATP-dependent RNA helicase DDX27	DDX27	sp|Q96GQ7|DDX27_HUMAN Probable ATP-dependent RNA helicase DDX27 OS=Homo sapiens OX=9606 GN=DDX27 PE=1 SV=2	1	5	5	5	0	0	0	0	1	2	1	1	0	0	0	0	4	1	0	1	0	0	0	0	1	0	0	0	0	0	0	0	1	2	1	1	0	0	0	0	4	1	0	1	0	0	0	0	1	0	0	0	0	0	0	0	1	2	1	1	0	0	0	0	4	1	0	1	0	0	0	0	1	0	0	0	6.8	6.8	6.8	89.834	796	796	0	10.39	0	0	0	0	1.3	2.6	1.3	1.3	0	0	0	0	5.4	1.3	0	1.3	0	0	0	0	1.3	0	0	0	63544000	0	0	0	0	6604900	6760200	3875100	5894600	0	0	0	0	29980000	7338800	0	2314900	0	0	0	0	775810	0	0	0	0	0	0	0	0	0	0	0	0	0	0	0	0	0	0	0	0	0	0	0	0	0	0	0	0	0	0	0	1	2	1	1	0	0	0	0	6	2	0	1	0	0	0	0	1	0	0	0	15	ALQEFDLALR;EAIVAALLTR;ELGIQVHSVTR;IFVNSNTDVAPFLR;ILPQDVILK				1259	653;2144;2681;5215;5449	True;True;True;True;True	665;2178;2721;5293;5529	4600;4601;4602;4603;4604;4605;4606;4607;13971;17296;33485;35129	7982;7983;7984;7985;7986;7987;7988;7989;7990;7991;24115;24116;29783;57832;60702	7986;24115;29783;57832;60702			-1
Q96HQ2	Q96HQ2	1	1	1	CDKN2AIP N-terminal-like protein	CDKN2AIPNL	sp|Q96HQ2|C2AIL_HUMAN CDKN2AIP N-terminal-like protein OS=Homo sapiens OX=9606 GN=CDKN2AIPNL PE=1 SV=1	1	1	1	1	0	0	0	0	1	1	0	0	1	0	0	1	1	1	0	0	0	0	0	0	0	0	0	0	0	0	0	0	1	1	0	0	1	0	0	1	1	1	0	0	0	0	0	0	0	0	0	0	0	0	0	0	1	1	0	0	1	0	0	1	1	1	0	0	0	0	0	0	0	0	0	0	15.5	15.5	15.5	13.196	116	116	0.00069979	3.0526	0	0	0	0	15.5	15.5	0	0	15.5	0	0	15.5	15.5	15.5	0	0	0	0	0	0	0	0	0	0	3791300	0	0	0	0	812840	661550	0	0	0	0	0	249830	1338500	728550	0	0	0	0	0	0	0	0	0	0	0	0	0	0	0	0	0	0	0	0	0	0	0	0	0	0	0	0	0	0	0	0	0	0	0	0	0	0	2	2	0	0	1	0	0	1	2	2	0	0	0	0	0	0	0	0	0	0	10	MVGGEAAAAVEELVSGVR				1260	8527	True	8690	54755;54756;54757;54758;54759;54760	94608;94609;94610;94611;94612;94613;94614;94615;94616;94617	94614			-1
Q96HR8	Q96HR8	1	1	1	H/ACA ribonucleoprotein complex non-core subunit NAF1	NAF1	sp|Q96HR8|NAF1_HUMAN H/ACA ribonucleoprotein complex non-core subunit NAF1 OS=Homo sapiens OX=9606 GN=NAF1 PE=1 SV=2	1	1	1	1	0	0	1	1	1	1	1	1	1	0	1	1	1	1	1	1	0	0	0	0	1	1	0	1	0	0	1	1	1	1	1	1	1	0	1	1	1	1	1	1	0	0	0	0	1	1	0	1	0	0	1	1	1	1	1	1	1	0	1	1	1	1	1	1	0	0	0	0	1	1	0	1	3	3	3	53.716	494	494	0	48.691	0	0	3	3	3	3	3	3	3	0	3	3	3	3	3	3	0	0	0	0	3	3	0	3	19571000	0	0	175500	118020	3620400	2106100	1264000	1900800	326990	0	244770	369480	4610000	2322300	1592600	321560	0	0	0	0	270700	197920	0	129820	0	0	0	0	0	0	0	0	0	0	0	0	0	0	0	0	0	0	0	0	0	0	0	0	0	0	1	2	2	2	2	2	2	0	2	1	2	3	2	2	0	0	0	0	2	1	0	1	29	MEVVEAAAAQLETLK				1261	8208	True	8333	52695;52696;52697;52698;52699;52700;52701;52702;52703;52704;52705;52706;52707;52708;52709;52710	91100;91101;91102;91103;91104;91105;91106;91107;91108;91109;91110;91111;91112;91113;91114;91115;91116;91117;91118;91119;91120;91121;91122;91123;91124;91125;91126;91127;91128	91117			-1
Q96HS1	Q96HS1	23	23	23	Serine/threonine-protein phosphatase PGAM5, mitochondrial	PGAM5	sp|Q96HS1|PGAM5_HUMAN Serine/threonine-protein phosphatase PGAM5, mitochondrial OS=Homo sapiens OX=9606 GN=PGAM5 PE=1 SV=2	1	23	23	23	3	0	3	4	11	10	18	18	1	1	2	2	11	11	15	14	0	1	1	0	12	9	16	16	3	0	3	4	11	10	18	18	1	1	2	2	11	11	15	14	0	1	1	0	12	9	16	16	3	0	3	4	11	10	18	18	1	1	2	2	11	11	15	14	0	1	1	0	12	9	16	16	79.6	79.6	79.6	32.004	289	289	0	323.31	10.7	0	9	12.1	35.6	33.2	65.7	65.1	4.2	3.1	7.3	7.3	40.5	36	41.2	44.3	0	9	3.1	0	39.8	30.8	58.5	55.4	6473999999.999999	11785000	0	10038000	4464200	193780000	126740000	1773499999.9999998	2279000000	5442700	0	8869100	10048000	323020000	239060000	594740000	439580000	0	91737	935060	0	72307000	50153000	140230000	190240000	1866600	0	2010700	1324900	6601800	5984100	60473000	63779000	0	0	1885900	1412900	6502700	8272200	28030000	38779000	0	0	0	0	11157000	12661000	43905000	42624000	3	0	4	6	20	22	44	41	1	1	4	2	19	19	26	28	0	1	1	0	18	16	28	31	335	AGGDAEPRPAEPPAWAGGAR;AIETTDIISR;ALQFPPEGWLR;EGAPIEPDPPVSHWKPEAVQYYEDGAR;EPLSLINVR;EQAELTGLR;HLPGVCK;HSQYHVDGSLEK;HSQYHVDGSLEKDR;IVHSSMTR;LSLNNGSITHLVIRPNGR;NVESGEEELASK;PAEPPAWAGGAR;PGPGVWDPNWDR;PGPGVWDPNWDRR;QALQLAACGLAGGSAAVLFSAVAVGK;QALQLAACGLAGGSAAVLFSAVAVGKPR;QEEDSYEIFICHANVIR;REPLSLINVR;RNVESGEEELASK;TLGDTGFMPPDK;TLTPLGR;VSTDLLR				1262	393;495;657;2398;2878;2890;4799;4928;4929;5794;7768;9174;9242;9288;9289;9423;9424;9486;10054;10175;11768;11836;13117	True;True;True;True;True;True;True;True;True;True;True;True;True;True;True;True;True;True;True;True;True;True;True	398;502;669;2435;2920;2933;4869;5003;5004;5884;7883;9361;9432;9479;9480;9618;9619;9681;10257;10380;11994;12063;13365	2851;2852;2853;2854;2855;2856;3561;3562;3563;3564;3565;3566;3567;3568;3569;3570;3571;3572;3573;4612;4613;4614;4615;4616;4617;4618;4619;15587;15588;15589;18297;18298;18299;18300;18301;18302;18303;18304;18305;18306;18307;18308;18309;18310;18311;18395;18396;18397;18398;18399;18400;18401;18402;18403;18404;18405;18406;18407;18408;18409;18410;18411;30667;30668;31547;31548;31549;31550;31551;31552;31553;31554;31555;31556;31557;31558;31559;31560;31561;31562;31563;31564;31565;31566;31567;31568;31569;31570;31571;31572;31573;31574;31575;31576;31577;31578;31579;37728;37729;37730;37731;50111;50112;50113;50114;50115;50116;59519;59520;59521;59522;59523;59524;59525;59526;59527;59528;59529;59530;59531;59532;59533;59534;59535;59536;60133;60134;60135;60136;60137;60138;60139;60317;60318;60319;60320;60321;60322;60323;60324;60325;60326;60327;60328;60329;60330;60331;60332;60333;60334;60897;60898;60899;60900;61242;61243;61244;61245;61246;61247;61248;61249;64732;64733;64734;64735;64736;64737;64738;64739;64740;64741;64742;64743;64744;64745;64746;64747;64748;64749;64750;64751;64752;64753;65420;65421;75405;75406;75407;75408;75409;75410;75411;75412;75413;75414;75415;75416;75889;75890;75891;75892;84317;84318	4868;4869;4870;4871;4872;4873;4874;4875;4876;4877;4878;4879;4880;6061;6062;6063;6064;6065;6066;6067;6068;6069;6070;6071;6072;6073;6074;6075;6076;6077;6078;6079;6080;6081;6082;6083;7998;7999;8000;8001;8002;8003;8004;8005;8006;8007;8008;8009;8010;8011;26872;26873;26874;26875;26876;31458;31459;31460;31461;31462;31463;31464;31465;31466;31467;31468;31469;31470;31471;31472;31473;31474;31475;31476;31477;31478;31479;31643;31644;31645;31646;31647;31648;31649;31650;31651;31652;31653;31654;31655;31656;31657;31658;31659;31660;31661;31662;31663;31664;31665;31666;31667;31668;31669;31670;52983;52984;54434;54435;54436;54437;54438;54439;54440;54441;54442;54443;54444;54445;54446;54447;54448;54449;54450;54451;54452;54453;54454;54455;54456;54457;54458;54459;54460;54461;54462;54463;54464;54465;54466;54467;54468;54469;54470;54471;54472;54473;54474;54475;54476;54477;54478;54479;54480;54481;54482;54483;54484;54485;54486;54487;54488;54489;54490;65273;65274;65275;65276;65277;65278;65279;86696;86697;86698;86699;86700;86701;103082;103083;103084;103085;103086;103087;103088;103089;103090;103091;103092;103093;103094;103095;103096;103097;103098;103099;103100;103101;103102;103103;103104;103105;103106;103107;103108;103109;103110;103111;103112;103113;104226;104227;104228;104229;104230;104231;104232;104233;104234;104235;104525;104526;104527;104528;104529;104530;104531;104532;104533;104534;104535;104536;104537;104538;104539;104540;104541;104542;104543;104544;104545;104546;104547;104548;104549;104550;104551;104552;105479;105480;105481;105482;105483;105484;105485;106090;106091;106092;106093;106094;106095;106096;106097;106098;106099;106100;106101;106102;106103;106104;106105;106106;106107;112106;112107;112108;112109;112110;112111;112112;112113;112114;112115;112116;112117;112118;112119;112120;112121;112122;112123;112124;112125;112126;112127;112128;112129;112130;112131;112132;112133;112134;112135;112136;112137;112138;113249;113250;130288;130289;130290;130291;130292;130293;130294;130295;130296;130297;130298;130299;130300;130301;130302;130303;130304;130305;130306;130307;130308;130309;130310;131114;131115;131116;131117;131118;145523;145524	4869;6074;8010;26873;31470;31659;52983;54442;54475;65277;86697;103086;104228;104527;104548;105479;105482;106100;112124;113249;130291;131118;145523			-1
Q96I24	Q96I24	15	15	13	Far upstream element-binding protein 3	FUBP3	sp|Q96I24|FUBP3_HUMAN Far upstream element-binding protein 3 OS=Homo sapiens OX=9606 GN=FUBP3 PE=1 SV=2	1	15	15	13	0	0	0	0	11	9	0	0	0	0	0	0	13	9	0	0	1	0	1	0	7	1	0	0	0	0	0	0	11	9	0	0	0	0	0	0	13	9	0	0	1	0	1	0	7	1	0	0	0	0	0	0	9	8	0	0	0	0	0	0	12	8	0	0	0	0	0	0	6	1	0	0	35.1	35.1	32.2	61.64	572	572	0	51.676	0	0	0	0	25	17.3	0	0	0	0	0	0	31.8	20.6	0	0	1.4	0	1.4	0	13.6	1.7	0	0	470930000	0	0	0	0	87106000	84747000	0	0	0	0	0	0	183650000	102050000	0	0	2364600	0	1549100	0	8417600	1045700	0	0	0	0	0	0	3544300	4654500	0	0	0	0	0	0	4693100	4380100	0	0	0	0	0	0	2902300	0	0	0	0	0	0	0	17	16	0	0	0	0	0	0	23	17	0	0	1	0	1	0	11	1	0	0	87	AEGFVDALHR;AELVQGQSAPVGMK;DGFGGLAAAR;FAVGIVIGR;GDWSVGAPGGVQEITYTVPADK;IDSIPHLNNSTPLVDPSVYGYGVQK;IQFKPDDGISPER;IQNDAGVR;LLGQIVDR;MGGGSIEVSVPR;MVGFIIGR;MVMIQDGPLPTGADKPLR;RPLDDGVGNQLGALVHQR;SINQQSGAHVELQR;TVITEEFKVPDK				1263	270;294;1491;3234;3887;5108;5603;5620;7226;8252;8526;8543;10194;10694;12107	True;True;True;True;True;True;True;True;True;True;True;True;True;True;True	275;299;1513;3279;3941;5185;5689;5706;7329;8380;8689;8709;10399;10911;12340	2037;2038;2039;2040;2041;2042;2173;2174;9868;9869;9870;9871;20469;24617;32755;32756;32757;36182;36183;36184;36185;36289;36290;36291;36292;36293;36294;36295;47116;47117;47118;47119;52971;52972;52973;52974;52975;54750;54751;54752;54753;54754;54846;54847;54848;54849;65545;65546;65547;65548;68747;77604;77605;77606;77607;77608	3461;3462;3463;3464;3465;3466;3467;3468;3469;3470;3471;3690;3691;3692;3693;17013;17014;17015;17016;35201;42350;56582;56583;56584;56585;56586;56587;62514;62515;62516;62517;62518;62519;62520;62688;62689;62690;62691;62692;62693;62694;62695;62696;81683;81684;81685;81686;81687;81688;81689;91537;91538;91539;91540;91541;91542;91543;94603;94604;94605;94606;94607;94765;94766;94767;94768;94769;94770;94771;94772;94773;94774;113455;113456;113457;113458;118897;134118;134119;134120;134121;134122;134123;134124;134125;134126;134127	3461;3691;17013;35201;42350;56582;62515;62692;81685;91538;94605;94774;113457;118897;134118			-1
Q96I25	Q96I25	3	3	3	Splicing factor 45	RBM17	sp|Q96I25|SPF45_HUMAN Splicing factor 45 OS=Homo sapiens OX=9606 GN=RBM17 PE=1 SV=1	1	3	3	3	0	0	0	0	2	0	1	1	0	0	0	0	0	0	0	1	0	0	0	0	2	0	0	0	0	0	0	0	2	0	1	1	0	0	0	0	0	0	0	1	0	0	0	0	2	0	0	0	0	0	0	0	2	0	1	1	0	0	0	0	0	0	0	1	0	0	0	0	2	0	0	0	7.5	7.5	7.5	44.961	401	401	0	4.3278	0	0	0	0	4.2	0	2.2	2.2	0	0	0	0	0	0	0	2.2	0	0	0	0	5.5	0	0	0	46124000	0	0	0	0	27983000	0	4029500	6416200	0	0	0	0	0	0	0	4797700	0	0	0	0	2897600	0	0	0	0	0	0	0	0	0	0	0	0	0	0	0	0	0	0	0	0	0	0	0	0	0	0	0	0	0	0	0	2	0	2	1	0	0	0	0	0	0	0	2	0	0	0	0	2	0	0	0	9	ACFYNLDK;HEQGLSTALSVEK;LLQSQLQVK				1264	162;4648;7309	True;True;True	162;4718;7412	1019;29599;47598;47599;47600;47601;47602	1702;51130;82466;82467;82468;82469;82470;82471;82472	1702;51130;82469			-1
Q96IX5	Q96IX5	1	1	1	Up-regulated during skeletal muscle growth protein 5	USMG5	sp|Q96IX5|ATPMK_HUMAN ATP synthase membrane subunit K, mitochondrial OS=Homo sapiens OX=9606 GN=ATP5MK PE=1 SV=1	1	1	1	1	0	0	0	0	0	0	0	1	0	0	0	0	0	0	1	1	0	0	0	0	0	0	0	0	0	0	0	0	0	0	0	1	0	0	0	0	0	0	1	1	0	0	0	0	0	0	0	0	0	0	0	0	0	0	0	1	0	0	0	0	0	0	1	1	0	0	0	0	0	0	0	0	25.9	25.9	25.9	6.4575	58	58	0	5.7804	0	0	0	0	0	0	0	25.9	0	0	0	0	0	0	25.9	25.9	0	0	0	0	0	0	0	0	32966000	0	0	0	0	0	0	0	12092000	0	0	0	0	0	0	12768000	8106400	0	0	0	0	0	0	0	0	0	0	0	0	0	0	0	0	0	0	0	0	0	0	0	0	0	0	0	0	0	0	0	0	0	0	0	0	0	0	0	2	0	0	0	0	0	0	1	2	0	0	0	0	0	0	0	0	5	AGPESDAQYQFTGIK				1265	423	True	428	3057;3058;3059;3060	5206;5207;5208;5209;5210	5206			-1
Q96JJ7	Q96JJ7	1	1	1	Protein disulfide-isomerase TMX3	TMX3	sp|Q96JJ7|TMX3_HUMAN Protein disulfide-isomerase TMX3 OS=Homo sapiens OX=9606 GN=TMX3 PE=1 SV=2	1	1	1	1	0	0	0	0	0	0	0	0	0	0	0	0	0	0	1	0	0	0	0	0	0	0	0	0	0	0	0	0	0	0	0	0	0	0	0	0	0	0	1	0	0	0	0	0	0	0	0	0	0	0	0	0	0	0	0	0	0	0	0	0	0	0	1	0	0	0	0	0	0	0	0	0	6.2	6.2	6.2	51.871	454	454	0.0065789	2.5921	0	0	0	0	0	0	0	0	0	0	0	0	0	0	6.2	0	0	0	0	0	0	0	0	0	328440	0	0	0	0	0	0	0	0	0	0	0	0	0	0	328440	0	0	0	0	0	0	0	0	0	0	0	0	0	0	0	0	0	0	0	0	0	0	0	0	0	0	0	0	0	0	0	0	0	0	0	0	0	0	0	0	0	0	0	0	0	0	0	1	0	0	0	0	0	0	0	0	0	1	NVEDMVQFINNILDGTVEAQGGDSILQR				1266	9171	True	9358	59510	103067	103067			-1
Q96JM3	Q96JM3	4	4	4	Chromosome alignment-maintaining phosphoprotein 1	CHAMP1	sp|Q96JM3|CHAP1_HUMAN Chromosome alignment-maintaining phosphoprotein 1 OS=Homo sapiens OX=9606 GN=CHAMP1 PE=1 SV=2	1	4	4	4	0	0	0	0	1	0	0	0	0	0	0	0	4	0	0	0	0	0	0	0	1	0	0	0	0	0	0	0	1	0	0	0	0	0	0	0	4	0	0	0	0	0	0	0	1	0	0	0	0	0	0	0	1	0	0	0	0	0	0	0	4	0	0	0	0	0	0	0	1	0	0	0	5.7	5.7	5.7	89.098	812	812	0	14.063	0	0	0	0	1.5	0	0	0	0	0	0	0	5.7	0	0	0	0	0	0	0	1	0	0	0	19055000	0	0	0	0	3143900	0	0	0	0	0	0	0	15433000	0	0	0	0	0	0	0	477660	0	0	0	0	0	0	0	0	0	0	0	0	0	0	0	0	0	0	0	0	0	0	0	0	0	0	0	0	0	0	0	2	0	0	0	0	0	0	0	6	0	0	0	0	0	0	0	2	0	0	0	10	AASDIWKPVLSIDTEPR;AFLLESLLK;MEAFQELR;NHVAAHGQSLLK				1267	116;349;8156;8764	True;True;True;True	116;354;8276;8941	755;2517;52436;52437;52438;56464;56465	1272;4290;90653;90654;90655;90656;97555;97556;97557;97558	1272;4290;90653;97557			-1
Q96JN8	Q96JN8	41	41	41	Neuralized-like protein 4	NEURL4	sp|Q96JN8|NEUL4_HUMAN Neuralized-like protein 4 OS=Homo sapiens OX=9606 GN=NEURL4 PE=1 SV=2	1	41	41	41	0	0	0	0	0	0	33	35	0	0	0	0	0	0	23	20	0	0	0	0	0	0	15	13	0	0	0	0	0	0	33	35	0	0	0	0	0	0	23	20	0	0	0	0	0	0	15	13	0	0	0	0	0	0	33	35	0	0	0	0	0	0	23	20	0	0	0	0	0	0	15	13	33.2	33.2	33.2	166.9	1562	1562	0	323.31	0	0	0	0	0	0	27.5	28.5	0	0	0	0	0	0	20.7	16.1	0	0	0	0	0	0	12.9	13.2	1970099999.9999998	0	0	0	0	0	0	670780000	854820000	0	0	0	0	0	0	221230000	158680000	0	0	0	0	0	0	32862000	31699000	0	0	0	0	0	0	13904000	11994000	0	0	0	0	0	0	8514400	11243000	0	0	0	0	0	0	7405200	10249000	0	0	0	0	0	0	67	69	0	0	0	0	0	0	44	37	0	0	0	0	0	0	25	24	266	AAGYAHGLVFSTK;AAITHEGR;AAPAAQAEPER;AEEVFEVK;AGDTVGVVR;ALRDGELFEIVIQK;DGELFEIVIQK;DGEVFQVR;DNEMFEIR;EYALPFGWCR;EYCEFSLDELQEGDHIGLTR;FGPNLDTCPEGTILGLR;FHQLHGSNAVITNGGR;FQELLLLPEDYFMPPPK;FQELLLLPEDYFMPPPKR;GADDTMHILVDGEDMGPAATGIAK;GATLLCALLVR;GVSIVSSTR;KSNSALHFFINGIDQGVATPLTPPVVYGVVDLYGMAVK;LEAGTLTK;LNFPASACALK;LVSLSACGR;NILLSNGNR;NNYGCDLDALGTGAR;NVWAVLDLYGPVR;QQPGQEFNHGLVLSR;QWTSSLVLGVITCAPER;RPLDEFNNGVVMTNRPLR;SAGTQGDMEK;SCEYHALCSR;SEFNDAIVISNR;SFPLHSPVAGVAHR;SGTWMMTGNGVMHNGTTILDEYGHNLDR;SLCYCESCR;SNSALHFFINGIDQGVATPLTPPVVYGVVDLYGMAVK;SVLEEYGQDLDQLGEGDR;TALRPHATDDFNHGVVLSSR;TTWMVSSCEVR;VEELDEK;VTIVHNNNHSDR;VWAVVDLYGK				1268	62;72;103;266;376;663;1487;1490;1805;3157;3158;3361;3390;3584;3585;3785;3823;4531;6345;6681;7419;8013;8797;8999;9207;9844;9992;10195;10315;10349;10428;10519;10617;10748;10945;11250;11379;12079;12376;13159;13269	True;True;True;True;True;True;True;True;True;True;True;True;True;True;True;True;True;True;True;True;True;True;True;True;True;True;True;True;True;True;True;True;True;True;True;True;True;True;True;True;True	62;72;103;271;381;675;1509;1512;1833;3201;3202;3410;3440;3637;3638;3839;3877;4600;6441;6780;7529;8130;8974;9184;9397;10043;10194;10400;10520;10555;10638;10733;10833;10965;11165;11475;11604;12312;12614;13408;13520	484;485;486;487;488;489;490;491;492;540;541;542;678;679;680;681;682;1941;1942;1943;1944;2765;4649;4650;9857;9858;9859;9860;9861;9866;9867;11943;11944;11945;11946;11947;11948;11949;20086;20087;20088;20089;20090;21351;21352;21544;21545;21546;21547;21548;21549;21550;21551;21552;21553;21554;21555;22728;22729;22730;22731;23971;23972;23973;23974;23975;23976;24210;24211;24212;28883;28884;41316;41317;43331;48258;48259;48260;48261;51561;51562;56663;56664;56665;56666;58326;58327;58328;59954;59955;59956;59957;63356;63357;63358;63359;63360;63361;64362;65549;66172;66173;66409;66410;66411;66412;66413;66414;66415;67009;67010;67011;67012;67013;67014;67556;67557;67558;68262;68263;68264;68265;69179;69180;70379;70380;70381;72120;72121;72122;72123;72124;72913;72914;72915;72916;72917;72918;77344;77345;77346;77347;77348;77349;79465;79466;79467;79468;84659;84660;85229;85230	864;865;866;867;868;869;870;871;872;873;874;875;876;877;878;879;954;955;956;1146;1147;1148;1149;1150;1151;1152;1153;1154;3285;3286;3287;3288;3289;3290;3291;3292;4713;4714;8067;8068;16994;16995;16996;16997;16998;16999;17000;17001;17002;17003;17009;17010;17011;17012;20701;20702;20703;20704;20705;20706;20707;20708;20709;20710;20711;20712;34629;34630;34631;34632;34633;34634;34635;34636;36697;36698;37049;37050;37051;37052;37053;37054;37055;37056;37057;37058;37059;37060;37061;37062;37063;37064;37065;37066;37067;37068;37069;37070;37071;39091;39092;39093;39094;39095;41258;41259;41260;41261;41262;41263;41264;41265;41266;41267;41268;41269;41270;41670;41671;41672;41673;41674;49825;49826;49827;49828;71470;71471;71472;71473;75031;83604;83605;83606;83607;83608;83609;83610;83611;89160;89161;89162;97887;97888;97889;97890;97891;97892;97893;97894;100984;100985;100986;100987;100988;103884;103885;103886;103887;103888;103889;103890;109787;109788;109789;109790;109791;109792;109793;109794;109795;109796;109797;109798;111442;111443;113459;114467;114468;114867;114868;114869;114870;114871;114872;114873;114874;114875;114876;114877;114878;114879;115938;115939;115940;115941;115942;115943;115944;115945;115946;115947;115948;115949;116869;116870;116871;118083;118084;118085;118086;118087;118088;119648;119649;121692;121693;121694;121695;121696;121697;121698;121699;121700;124625;124626;124627;124628;124629;124630;124631;125927;125928;125929;125930;125931;125932;125933;125934;125935;125936;125937;125938;133669;133670;133671;133672;133673;133674;133675;133676;133677;133678;133679;137326;137327;137328;137329;137330;137331;146186;146187;146188;147083;147084;147085	871;955;1146;3289;4714;8067;16997;17009;20701;34629;34634;36698;37062;39093;39094;41261;41671;49827;71473;75031;83607;89162;97887;100986;103884;109788;111443;113459;114467;114870;115939;116869;118083;119648;121699;124626;125927;133669;137326;146186;147085			-1
Q96K17	Q96K17	1	1	1	Transcription factor BTF3 homolog 4	BTF3L4	sp|Q96K17|BT3L4_HUMAN Transcription factor BTF3 homolog 4 OS=Homo sapiens OX=9606 GN=BTF3L4 PE=1 SV=1	1	1	1	1	0	0	0	0	0	0	0	0	1	0	0	1	0	0	0	0	0	0	0	0	0	0	0	0	0	0	0	0	0	0	0	0	1	0	0	1	0	0	0	0	0	0	0	0	0	0	0	0	0	0	0	0	0	0	0	0	1	0	0	1	0	0	0	0	0	0	0	0	0	0	0	0	13.9	13.9	13.9	17.27	158	158	0	3.6819	0	0	0	0	0	0	0	0	13.9	0	0	13.9	0	0	0	0	0	0	0	0	0	0	0	0	1119000	0	0	0	0	0	0	0	0	394410	0	0	724610	0	0	0	0	0	0	0	0	0	0	0	0	0	0	0	0	0	0	0	0	0	0	0	0	0	0	0	0	0	0	0	0	0	0	0	0	0	0	0	0	0	0	0	0	2	0	0	2	0	0	0	0	0	0	0	0	0	0	0	0	4	PITEMLPGILSQLGADSLTSLR				1269	9308	True	9499	60395;60396	104644;104645;104646;104647	104644			-1
Q96KE9	Q96KE9	3	3	3	BTB/POZ domain-containing protein 6	BTBD6	sp|Q96KE9|BTBD6_HUMAN BTB/POZ domain-containing protein 6 OS=Homo sapiens OX=9606 GN=BTBD6 PE=1 SV=4	1	3	3	3	0	0	0	0	0	0	0	0	0	0	0	0	2	3	0	0	0	0	0	0	2	2	0	0	0	0	0	0	0	0	0	0	0	0	0	0	2	3	0	0	0	0	0	0	2	2	0	0	0	0	0	0	0	0	0	0	0	0	0	0	2	3	0	0	0	0	0	0	2	2	0	0	6.5	6.5	6.5	58.776	538	538	0	6.777	0	0	0	0	0	0	0	0	0	0	0	0	5.2	6.5	0	0	0	0	0	0	5.2	4.6	0	0	46594000	0	0	0	0	0	0	0	0	0	0	0	0	18563000	24995000	0	0	0	0	0	0	1762500	1274600	0	0	0	0	0	0	0	0	0	0	0	0	0	0	1446300	2275800	0	0	0	0	0	0	1054100	1201000	0	0	0	0	0	0	0	0	0	0	0	0	0	0	4	6	0	0	0	0	0	0	2	3	0	0	15	LDFPLTK;LFEEPELTQR;SEIHIPDVEPAAFLILLK				1270	6612;6787;10440	True;True;True	6710;6886;10650	43028;43029;43910;43911;43912;67052;67053;67054;67055	74563;74564;76010;76011;76012;76013;76014;116010;116011;116012;116013;116014;116015;116016;116017	74563;76012;116010			-1
Q96KR1	Q96KR1	15	15	15	Zinc finger RNA-binding protein	ZFR	sp|Q96KR1|ZFR_HUMAN Zinc finger RNA-binding protein OS=Homo sapiens OX=9606 GN=ZFR PE=1 SV=2	1	15	15	15	0	0	0	0	11	8	0	0	0	0	0	0	7	5	1	0	0	0	0	0	4	1	0	0	0	0	0	0	11	8	0	0	0	0	0	0	7	5	1	0	0	0	0	0	4	1	0	0	0	0	0	0	11	8	0	0	0	0	0	0	7	5	1	0	0	0	0	0	4	1	0	0	19	19	19	117.01	1074	1074	0	75.719	0	0	0	0	14.6	10.1	0	0	0	0	0	0	9.2	6.2	1.7	0	0	0	0	0	4.9	1	0	0	252650000	0	0	0	0	86923000	21571000	0	0	0	0	0	0	90287000	41359000	4005800	0	0	0	0	0	7441900	1064100	0	0	0	0	0	0	3963400	1348800	0	0	0	0	0	0	2927800	2181000	624720	0	0	0	0	0	2019600	0	0	0	0	0	0	0	23	11	0	0	0	0	0	0	11	8	3	0	0	0	0	0	5	2	0	0	63	AISSASSPQSPGDALR;CELCDVSCTGADAYAAHIR;EDITSSAQFALR;GLTTTGNSSLNSTSNTK;HATIYPTEEELQAVQK;LCECSFNDPNAK;LVSDSLSEHEK;MIPICPVVSFTYVPSR;QLAVISPEK;RYEEDMYWR;STAPAVAYDSK;VLGMDPLPQMSQR;VNPDLQVEVKPSIR;VPTWSDFPSWAMELLVEK;VSAVPTNMAAK				1271	528;1198;2250;4260;4604;6585;8009;8310;9643;10289;11156;12777;12951;12996;13076	True;True;True;True;True;True;True;True;True;True;True;True;True;True;True	535;1218;2286;4319;4673;6683;8126;8443;9839;10494;11380;13020;13198;13244;13324	3735;3736;3737;3738;8085;14707;27210;27211;27212;29357;29358;42803;42804;51539;51540;51541;51542;51543;51544;53372;62270;66036;66037;71610;82310;82311;83354;83355;83356;83643;83644;83645;83646;83647;83648;83649;83650;84122;84123;84124	6335;6336;6337;6338;6339;13956;13957;25348;46882;46883;46884;46885;50677;50678;50679;50680;74021;74022;74023;74024;89121;89122;89123;89124;89125;89126;89127;89128;89129;89130;89131;89132;92237;107864;114252;114253;114254;123817;142124;142125;142126;143925;143926;143927;143928;144395;144396;144397;144398;144399;144400;144401;144402;144403;144404;144405;144406;144407;144408;145215;145216;145217;145218	6339;13956;25348;46882;50677;74022;89125;92237;107864;114254;123817;142124;143927;144404;145216			-1
Q96L14	Q96L14	21	1	1	Cep170-like protein	CEP170P1	sp|Q96L14|C170L_HUMAN Cep170-like protein OS=Homo sapiens OX=9606 GN=CEP170P1 PE=5 SV=2	1	21	1	1	0	0	0	0	0	0	19	21	0	0	0	0	0	0	17	16	0	0	0	0	0	0	14	13	0	0	0	0	0	0	1	1	0	0	0	0	0	0	0	0	0	0	0	0	0	0	1	0	0	0	0	0	0	0	1	1	0	0	0	0	0	0	0	0	0	0	0	0	0	0	1	0	77.1	8.9	8.9	32.648	293	293	0	83.378	0	0	0	0	0	0	77.1	77.1	0	0	0	0	0	0	64.2	55.6	0	0	0	0	0	0	71.3	54.3	102370000	0	0	0	0	0	0	45773000	54561000	0	0	0	0	0	0	0	0	0	0	0	0	0	0	2035600	0	0	0	0	0	0	0	8213300	8108300	0	0	0	0	0	0	0	0	0	0	0	0	0	0	0	0	0	0	0	0	0	0	4	4	0	0	0	0	0	0	0	0	0	0	0	0	0	0	2	0	10	ALHPAAVSAAAEFENAESEADFSIHFNR;DEVMGDNLLLSSVFQFSK;DKDRNWDDIESK;DRNWDDIESK;DWTAHREEIAR;EINDVAGEIDSVTSSGTAPSTTLVDR;EQEDYIRDWTAHR;EQEDYIRDWTAHREEIAR;IKEQEDYIR;IKEQEDYIRDWTAHR;ISQDLALIAR;LRAESEVPIVK;NWDDIESK;PQAAEPPDHLTITR;QLQAINAMIDPDGTLEALNNMGFPSAMLPSPPK;SGDPRPQAAEPPDHLTITR;SSPVNNHHSPGQTPTLGQPEAR;TPEGNNGR;TSSMEISSILQELK;TSSMEISSILQELKR;TWSRDEVMGDNLLLSSVFQFSK				1272	610;1434;1616;1905;2052;2546;2900;2901;5361;5362;5710;7678;9210;9354;9698;10553;11121;11898;12021;12022;12172	False;False;False;False;False;True;False;False;False;False;False;False;False;False;False;False;False;False;False;False;False	620;1455;1456;1638;1933;2084;2584;2943;2944;5440;5441;5797;7793;9400;9547;9894;10768;11345;12127;12251;12252;12253;12408	4290;4291;4292;4293;4294;4295;4296;4297;4298;4299;4300;4301;4302;4303;4304;4305;4306;4307;4308;4309;4310;4311;4312;4313;4314;4315;4316;4317;4318;4319;4320;4321;4322;4323;4324;4325;4326;4327;4328;4329;4330;4331;4332;4333;4334;4335;4336;4337;4338;4339;4340;4341;4342;4343;4344;4345;4346;4347;4348;4349;4350;4351;4352;4353;4354;4355;4356;4357;4358;4359;4360;4361;4362;4363;4364;4365;9522;9523;9524;9525;9526;9527;9528;9529;9530;9531;9532;9533;9534;9535;9536;9537;9538;9539;9540;9541;9542;9543;10487;10488;10489;10490;10491;10492;12476;12477;12478;12479;12480;12481;12482;12483;12484;12485;12486;13381;13382;13383;13384;16512;16513;16514;16515;16516;18448;18449;18450;18451;18452;18453;18454;18455;18456;34619;34620;34621;34622;34623;34624;34625;34626;34627;34628;34629;34630;34631;34632;37016;37017;37018;37019;37020;37021;49654;49655;49656;49657;49658;49659;49660;49661;49662;49663;49664;59963;59964;59965;59966;59967;59968;60609;60610;60611;60612;60613;62624;62625;62626;62627;62628;62629;62630;62631;62632;67745;67746;67747;67748;67749;67750;67751;67752;67753;67754;67755;67756;71369;71370;71371;71372;71373;71374;71375;71376;76291;76292;76293;76962;76963;76964;76965;76966;76967;76968;76969;76970;76971;76972;76973;76974;76975;76976;76977;76978;76979;76980;76981;76982;76983;76984;76985;76986;76987;76988;78118;78119;78120;78121	7270;7271;7272;7273;7274;7275;7276;7277;7278;7279;7280;7281;7282;7283;7284;7285;7286;7287;7288;7289;7290;7291;7292;7293;7294;7295;7296;7297;7298;7299;7300;7301;7302;7303;7304;7305;7306;7307;7308;7309;7310;7311;7312;7313;7314;7315;7316;7317;7318;7319;7320;7321;7322;7323;7324;7325;7326;7327;7328;7329;7330;7331;7332;7333;7334;7335;7336;7337;7338;7339;7340;7341;7342;7343;7344;7345;7346;7347;7348;7349;7350;7351;7352;7353;7354;7355;7356;7357;7358;7359;7360;7361;7362;7363;7364;7365;7366;7367;7368;7369;7370;7371;7372;7373;7374;7375;7376;7377;7378;7379;7380;7381;7382;7383;7384;7385;7386;7387;7388;7389;7390;7391;7392;7393;7394;7395;7396;7397;7398;7399;7400;7401;7402;7403;7404;7405;7406;7407;7408;7409;7410;7411;7412;7413;7414;7415;7416;7417;7418;7419;7420;7421;7422;7423;7424;7425;7426;7427;7428;7429;7430;7431;7432;7433;7434;7435;7436;7437;7438;7439;7440;7441;7442;7443;7444;7445;7446;7447;7448;7449;7450;7451;7452;7453;7454;7455;7456;7457;7458;7459;7460;7461;7462;7463;7464;7465;7466;7467;7468;7469;7470;7471;7472;7473;7474;7475;7476;7477;7478;7479;7480;7481;7482;7483;7484;7485;7486;7487;7488;7489;7490;7491;7492;7493;7494;7495;7496;7497;7498;7499;7500;7501;7502;7503;7504;7505;7506;7507;7508;7509;7510;7511;7512;7513;7514;7515;7516;7517;7518;7519;7520;7521;7522;7523;7524;7525;7526;7527;7528;7529;7530;7531;7532;7533;7534;7535;7536;7537;7538;7539;7540;7541;7542;7543;7544;7545;7546;7547;7548;7549;7550;7551;7552;7553;7554;7555;7556;7557;7558;7559;7560;7561;7562;7563;7564;7565;7566;7567;7568;7569;7570;7571;16412;16413;16414;16415;16416;16417;16418;16419;16420;16421;16422;16423;16424;16425;16426;16427;16428;16429;16430;16431;16432;16433;16434;16435;16436;16437;16438;16439;16440;16441;16442;16443;16444;16445;16446;16447;16448;16449;16450;16451;16452;16453;16454;16455;16456;16457;16458;16459;16460;16461;16462;16463;16464;16465;16466;16467;16468;16469;16470;16471;16472;16473;16474;18051;18052;18053;18054;18055;18056;18057;18058;18059;18060;18061;21630;21631;21632;21633;21634;21635;21636;21637;21638;21639;21640;21641;21642;21643;21644;23134;23135;23136;23137;23138;23139;28402;28403;28404;28405;28406;28407;28408;28409;28410;28411;31729;31730;31731;31732;31733;31734;31735;31736;31737;31738;31739;31740;31741;59856;59857;59858;59859;59860;59861;59862;59863;59864;59865;59866;59867;59868;59869;59870;59871;59872;59873;59874;59875;59876;59877;59878;63977;63978;63979;63980;63981;63982;63983;63984;63985;63986;63987;63988;63989;63990;85932;85933;85934;85935;85936;85937;85938;85939;85940;85941;85942;85943;85944;85945;85946;85947;85948;85949;85950;103899;103900;103901;103902;103903;103904;103905;103906;103907;103908;103909;105009;105010;105011;105012;105013;105014;105015;105016;105017;105018;105019;108479;108480;108481;108482;108483;108484;108485;108486;108487;108488;108489;108490;108491;108492;108493;108494;108495;108496;108497;108498;108499;108500;108501;108502;108503;108504;108505;117162;117163;117164;117165;117166;117167;117168;117169;117170;117171;117172;117173;117174;117175;117176;117177;117178;117179;117180;117181;117182;117183;117184;117185;117186;117187;117188;117189;123386;123387;123388;123389;123390;123391;123392;123393;123394;123395;123396;123397;123398;123399;123400;123401;123402;123403;123404;123405;123406;123407;123408;123409;131847;131848;131849;131850;132985;132986;132987;132988;132989;132990;132991;132992;132993;132994;132995;132996;132997;132998;132999;133000;133001;133002;133003;133004;133005;133006;133007;133008;133009;133010;133011;133012;133013;133014;133015;133016;133017;133018;133019;133020;133021;133022;133023;133024;133025;133026;133027;133028;133029;133030;133031;133032;133033;133034;133035;133036;133037;133038;133039;133040;133041;133042;133043;134983;134984;134985;134986;134987;134988;134989;134990	7270;16437;18051;21630;23137;28405;31732;31741;59862;59878;63980;85941;103899;105017;108497;117168;123407;131850;133011;133032;134988	210;215	121;180	-1
Q96L58	Q96L58	2	2	2	Beta-1,3-galactosyltransferase 6	B3GALT6	sp|Q96L58|B3GT6_HUMAN Beta-1,3-galactosyltransferase 6 OS=Homo sapiens OX=9606 GN=B3GALT6 PE=1 SV=2	1	2	2	2	0	0	0	0	0	0	2	0	0	0	0	0	0	0	0	0	0	0	0	0	0	0	0	0	0	0	0	0	0	0	2	0	0	0	0	0	0	0	0	0	0	0	0	0	0	0	0	0	0	0	0	0	0	0	2	0	0	0	0	0	0	0	0	0	0	0	0	0	0	0	0	0	6.7	6.7	6.7	37.137	329	329	0.003358	2.7606	0	0	0	0	0	0	6.7	0	0	0	0	0	0	0	0	0	0	0	0	0	0	0	0	0	5303100	0	0	0	0	0	0	5303100	0	0	0	0	0	0	0	0	0	0	0	0	0	0	0	0	0	0	0	0	0	0	0	0	0	0	0	0	0	0	0	0	0	0	0	0	0	0	0	0	0	0	0	0	0	0	0	2	0	0	0	0	0	0	0	0	0	0	0	0	0	0	0	0	0	2	FAVGTAGLGAEER;LDALLAELR				1273	3235;6599	True;True	3280;6697	20470;42955	35202;74429	35202;74429			-1
Q96M89	Q96M89	9	9	9	Coiled-coil domain-containing protein 138	CCDC138	sp|Q96M89|CC138_HUMAN Coiled-coil domain-containing protein 138 OS=Homo sapiens OX=9606 GN=CCDC138 PE=1 SV=1	1	9	9	9	0	0	0	0	0	0	6	2	0	0	0	0	0	0	3	0	0	0	0	0	0	0	0	0	0	0	0	0	0	0	6	2	0	0	0	0	0	0	3	0	0	0	0	0	0	0	0	0	0	0	0	0	0	0	6	2	0	0	0	0	0	0	3	0	0	0	0	0	0	0	0	0	21.5	21.5	21.5	76.218	665	665	0	19.814	0	0	0	0	0	0	13.1	4.7	0	0	0	0	0	0	7.5	0	0	0	0	0	0	0	0	0	43138000	0	0	0	0	0	0	25339000	7353300	0	0	0	0	0	0	10445000	0	0	0	0	0	0	0	0	0	0	0	0	0	0	0	0	0	0	0	0	0	0	0	0	0	0	0	0	0	0	0	0	0	0	0	0	0	0	0	7	3	0	0	0	0	0	0	6	0	0	0	0	0	0	0	0	0	16	GLLSNVIDSLLQMTVESK;LFELFTIHLMLQEIQR;LLPLMTEQLQWMPFVNIK;LQCETAAQQK;LSIILQK;QLDAGAQHSTMTSTLR;SLLPHQISQIYDELFQIHLK;VALPTNTTSSRPR;VPLNGQVYELLTVFMDWISDHHLSK				1274	4227;6789;7279;7533;7752;9646;10815;12244;12983	True;True;True;True;True;True;True;True;True	4286;6888;7382;7644;7867;9842;11032;12480;13231	27001;27002;43935;47385;48932;50068;50069;62287;69620;78498;83547	46533;46534;76053;82117;82118;84745;86634;86635;86636;86637;107891;120416;135630;135631;144238;144239	46533;76053;82118;84745;86635;107891;120416;135631;144239			-1
Q96ME7	Q96ME7	4	4	4	Zinc finger protein 512	ZNF512	sp|Q96ME7|ZN512_HUMAN Zinc finger protein 512 OS=Homo sapiens OX=9606 GN=ZNF512 PE=1 SV=2	1	4	4	4	0	0	0	0	4	0	0	0	0	0	0	0	2	0	0	0	0	0	0	0	1	0	0	0	0	0	0	0	4	0	0	0	0	0	0	0	2	0	0	0	0	0	0	0	1	0	0	0	0	0	0	0	4	0	0	0	0	0	0	0	2	0	0	0	0	0	0	0	1	0	0	0	10.2	10.2	10.2	64.681	567	567	0	14.012	0	0	0	0	10.2	0	0	0	0	0	0	0	5.3	0	0	0	0	0	0	0	2.6	0	0	0	53168000	0	0	0	0	25902000	0	0	0	0	0	0	0	26024000	0	0	0	0	0	0	0	1241900	0	0	0	0	0	0	0	0	0	0	0	0	0	0	0	0	0	0	0	0	0	0	0	0	0	0	0	0	0	0	0	6	0	0	0	0	0	0	0	5	0	0	0	0	0	0	0	1	0	0	0	12	AHLGSCTLGNFVAGK;GSVSCPTCQAVGR;IAVYHLQELASAELAK;LGAVPATSGPTTFK				1275	465;4450;5058;6860	True;True;True;True	472;4516;5135;6961	3291;3292;28304;32510;32511;44378;44379	5599;5600;5601;48762;56156;56157;56158;56159;76844;76845;76846;76847	5600;48762;56158;76847			-1
Q96MU7	Q96MU7	2	2	2	YTH domain-containing protein 1	YTHDC1	sp|Q96MU7|YTDC1_HUMAN YTH domain-containing protein 1 OS=Homo sapiens OX=9606 GN=YTHDC1 PE=1 SV=3	1	2	2	2	0	0	0	0	1	0	0	0	0	0	0	0	0	1	0	0	0	0	0	0	0	0	0	0	0	0	0	0	1	0	0	0	0	0	0	0	0	1	0	0	0	0	0	0	0	0	0	0	0	0	0	0	1	0	0	0	0	0	0	0	0	1	0	0	0	0	0	0	0	0	0	0	3	3	3	84.699	727	727	0.00070126	3.0824	0	0	0	0	1.5	0	0	0	0	0	0	0	0	1.5	0	0	0	0	0	0	0	0	0	0	9533700	0	0	0	0	2918500	0	0	0	0	0	0	0	0	6615200	0	0	0	0	0	0	0	0	0	0	0	0	0	0	0	0	0	0	0	0	0	0	0	0	0	0	0	0	0	0	0	0	0	0	0	0	0	0	1	0	0	0	0	0	0	0	0	1	0	0	0	0	0	0	0	0	0	0	2	GVWSTLPVNEK;SNNHENVSLAK				1276	4547;10939	True;True	4616;11159	28957;70354	49949;121658	49949;121658			-1
Q96MW1	Q96MW1	1	1	1	Coiled-coil domain-containing protein 43	CCDC43	sp|Q96MW1|CCD43_HUMAN Coiled-coil domain-containing protein 43 OS=Homo sapiens OX=9606 GN=CCDC43 PE=1 SV=2	1	1	1	1	0	0	0	0	0	0	0	0	0	0	0	0	0	0	0	0	1	1	1	0	0	0	0	0	0	0	0	0	0	0	0	0	0	0	0	0	0	0	0	0	1	1	1	0	0	0	0	0	0	0	0	0	0	0	0	0	0	0	0	0	0	0	0	0	1	1	1	0	0	0	0	0	9.8	9.8	9.8	25.248	224	224	0	4.8142	0	0	0	0	0	0	0	0	0	0	0	0	0	0	0	0	9.8	9.8	9.8	0	0	0	0	0	1470600	0	0	0	0	0	0	0	0	0	0	0	0	0	0	0	0	446380	623310	400960	0	0	0	0	0	0	0	0	0	0	0	0	0	0	0	0	0	0	0	0	0	0	0	0	0	0	0	0	0	0	0	0	0	0	0	0	0	0	0	0	0	0	0	0	0	2	1	2	0	0	0	0	0	5	LDALQGILSAFLEEDSLLNICK				1277	6600	True	6698	42956;42957;42958	74430;74431;74432;74433;74434	74432			-1
Q96MY1	Q96MY1	1	1	1	Nucleolar protein 4-like	NOL4L	sp|Q96MY1|NOL4L_HUMAN Nucleolar protein 4-like OS=Homo sapiens OX=9606 GN=NOL4L PE=1 SV=2	1	1	1	1	0	0	0	0	0	1	0	0	0	0	1	0	0	0	0	0	1	0	0	1	1	1	1	1	0	0	0	0	0	1	0	0	0	0	1	0	0	0	0	0	1	0	0	1	1	1	1	1	0	0	0	0	0	1	0	0	0	0	1	0	0	0	0	0	1	0	0	1	1	1	1	1	1.8	1.8	1.8	47.214	436	436	1	-2	0	0	0	0	0	1.8	0	0	0	0	1.8	0	0	0	0	0	1.8	0	0	1.8	1.8	1.8	1.8	1.8	324140000	0	0	0	0	0	68978000	0	0	0	0	73354000	0	0	0	0	0	44139000	0	0	29761000	16650000	33763000	29377000	28122000	0	0	0	0	0	0	0	0	0	0	0	0	0	0	0	0	0	0	0	0	0	0	0	0	0	0	0	0	0	0	0	0	0	0	0	0	0	0	0	0	0	0	0	0	1	1	0	1	3	KNGMEMTR	+			1278	6231	True	6326	40439;40440;40441;40442;40443;40444;40445;40446	69897;69898;69899;69900;69901;69902;69903;69904	69903	239;240	253;255	-1
Q96N67	Q96N67	1	1	1	Dedicator of cytokinesis protein 7	DOCK7	sp|Q96N67|DOCK7_HUMAN Dedicator of cytokinesis protein 7 OS=Homo sapiens OX=9606 GN=DOCK7 PE=1 SV=4	1	1	1	1	0	0	0	0	1	0	1	1	0	0	1	1	1	1	1	0	0	0	0	0	0	0	0	0	0	0	0	0	1	0	1	1	0	0	1	1	1	1	1	0	0	0	0	0	0	0	0	0	0	0	0	0	1	0	1	1	0	0	1	1	1	1	1	0	0	0	0	0	0	0	0	0	0.9	0.9	0.9	242.56	2140	2140	0	3.381	0	0	0	0	0.9	0	0.9	0.9	0	0	0.9	0.9	0.9	0.9	0.9	0	0	0	0	0	0	0	0	0	3019300	0	0	0	0	337340	0	514180	342280	0	0	92690	140580	634440	394880	562890	0	0	0	0	0	0	0	0	0	0	0	0	0	0	0	0	0	0	0	0	0	0	0	0	0	0	0	0	0	0	0	0	0	0	0	0	0	2	0	3	1	0	0	1	1	2	2	3	0	0	0	0	0	0	0	0	0	15	FMDDIAALVSTIASDIVSR				1279	3508	True	3559	22200;22201;22202;22203;22204;22205;22206;22207	38177;38178;38179;38180;38181;38182;38183;38184;38185;38186;38187;38188;38189;38190;38191	38186			-1
Q96P63	Q96P63	2	2	2	Serpin B12	SERPINB12	sp|Q96P63|SPB12_HUMAN Serpin B12 OS=Homo sapiens OX=9606 GN=SERPINB12 PE=1 SV=1	1	2	2	2	1	1	0	0	0	0	0	0	0	0	0	0	0	0	0	0	0	0	0	0	0	1	0	1	1	1	0	0	0	0	0	0	0	0	0	0	0	0	0	0	0	0	0	0	0	1	0	1	1	1	0	0	0	0	0	0	0	0	0	0	0	0	0	0	0	0	0	0	0	1	0	1	6.2	6.2	6.2	46.276	405	405	0.0053333	2.6758	2.2	2.2	0	0	0	0	0	0	0	0	0	0	0	0	0	0	0	0	0	0	0	2.2	0	4	3735500	1080400	614950	0	0	0	0	0	0	0	0	0	0	0	0	0	0	0	0	0	0	0	747160	0	1293000	0	0	0	0	0	0	0	0	0	0	0	0	0	0	0	0	0	0	0	0	0	0	0	0	1	1	0	0	0	0	0	0	0	0	0	0	0	0	0	0	0	0	0	0	0	2	0	1	5	ADLTGISPSPNLYLSK;TQTILFYGR				1280	219;11977	True;True	223;12206	1588;76706;76707;76708	2680;132573;132574;132575;132576	2680;132573			-1
Q96P70	Q96P70	1	1	1	Importin-9	IPO9	sp|Q96P70|IPO9_HUMAN Importin-9 OS=Homo sapiens OX=9606 GN=IPO9 PE=1 SV=3	1	1	1	1	0	0	1	0	1	1	0	1	0	0	0	0	1	1	0	0	1	1	0	0	0	0	0	0	0	0	1	0	1	1	0	1	0	0	0	0	1	1	0	0	1	1	0	0	0	0	0	0	0	0	1	0	1	1	0	1	0	0	0	0	1	1	0	0	1	1	0	0	0	0	0	0	2.7	2.7	2.7	115.96	1041	1041	0	3.4349	0	0	2.7	0	2.7	2.7	0	2.7	0	0	0	0	2.7	2.7	0	0	2.7	2.7	0	0	0	0	0	0	6540700	0	0	340960	0	707090	680180	0	1880300	0	0	0	0	1389900	1179800	0	0	210140	152240	0	0	0	0	0	0	0	0	0	0	0	0	0	0	0	0	0	0	0	0	0	0	0	0	0	0	0	0	0	0	0	0	2	0	1	1	0	3	0	0	0	0	1	3	0	0	1	1	0	0	0	0	0	0	13	IAAQDLLLAVATDFQNESAAALAAAATR				1281	5014	True	5090	32189;32190;32191;32192;32193;32194;32195;32196;32197	55654;55655;55656;55657;55658;55659;55660;55661;55662;55663;55664;55665;55666	55661			-1
Q96PK6	Q96PK6	30	30	30	RNA-binding protein 14	RBM14	sp|Q96PK6|RBM14_HUMAN RNA-binding protein 14 OS=Homo sapiens OX=9606 GN=RBM14 PE=1 SV=2	1	30	30	30	0	0	0	0	24	22	7	8	0	0	0	0	28	25	5	4	0	0	0	0	27	23	2	1	0	0	0	0	24	22	7	8	0	0	0	0	28	25	5	4	0	0	0	0	27	23	2	1	0	0	0	0	24	22	7	8	0	0	0	0	28	25	5	4	0	0	0	0	27	23	2	1	48.1	48.1	48.1	69.491	669	669	0	323.31	0	0	0	0	37.7	37.2	17	19.3	0	0	0	0	46.8	44.5	8.1	6.9	0	0	0	0	46.2	39.3	4.9	1.5	6200399999.999999	0	0	0	0	906730000	641520000	42015000	78884000	0	0	0	0	1971299999.9999998	1291600000	31177000	12470000	0	0	0	0	611980000	607010000	4018400	1684000	0	0	0	0	25518000	22503000	1443000	1904700	0	0	0	0	39675000	37503000	1268500	827420	0	0	0	0	87918000	120030000	609500	0	0	0	0	0	56	52	10	13	0	0	0	0	81	62	7	7	0	0	0	0	63	57	2	1	411	AAIAQLNGK;AAQMHSGYQR;AIEALHGHELRPGR;ALVVEMSR;ALVVEMSRPR;AQPSASLGVGYR;AQPSVSLGAAYR;AQPSVSLGAPYR;ASYDDPYKK;ASYVAPLTAQPATYR;DYAFVHMEK;IFVGNVDGADTTPEELAALFAPYGTVMSCAVMK;IFVGNVSAACTSQELR;INVELSTK;KGPGLAVQSGDK;KPGAGDTAFPGTGGFSATFDYQQAFGNSTGGFDGQAR;LAELSDYR;LAELSDYRR;LPDAHSDYAR;LSESQLSFR;QFAFVHMR;QPTPPFFGR;RINVELSTK;RLAELSDYR;RLPDAHSDYAR;TKKPGAGDTAFPGTGGFSATFDYQQAFGNSTGGFDGQAR;TQPMTAQAASYR;TQSSASLAASYAAQQHPQAAASYR;VIECDVVK;YSGSYNDYLR				1282	65;111;487;696;697;870;871;872;969;970;2058;5211;5212;5548;6051;6252;6482;6483;7479;7730;9520;9804;10106;10126;10148;11721;11972;11976;12643;13753	True;True;True;True;True;True;True;True;True;True;True;True;True;True;True;True;True;True;True;True;True;True;True;True;True;True;True;True;True;True	65;111;494;708;709;887;888;889;986;987;2090;5289;5290;5634;6145;6347;6579;6580;7590;7845;9716;10002;10309;10329;10352;11947;12201;12205;12884;14020	505;506;507;508;728;729;730;731;732;733;734;735;736;737;738;3507;3508;3509;3510;3511;3512;3513;3514;3515;3516;3517;3518;4814;4815;4816;4817;4818;4819;4820;4821;4822;6046;6047;6048;6049;6050;6051;6052;6053;6054;6055;6056;6057;6058;6059;6060;6061;6062;6063;6064;6705;6706;6707;6708;6709;6710;6711;6712;6713;6714;6715;6716;6717;6718;6719;6720;6721;6722;13427;13428;13429;13430;13431;13432;13433;13434;13435;13436;13437;13438;33454;33455;33456;33457;33458;33459;33460;33461;33462;33463;33464;33465;33466;33467;33468;33469;33470;33471;33472;33473;33474;35846;35847;35848;35849;35850;35851;39493;39494;39495;39496;39497;39498;39499;39500;40539;40540;42112;42113;42114;42115;42116;42117;42118;42119;42120;42121;42122;42123;42124;42125;42126;42127;42128;42129;42130;48674;48675;48676;48677;48678;49952;49953;49954;49955;49956;49957;49958;49959;49960;49961;61453;61454;61455;61456;61457;61458;63177;63178;63179;63180;63181;65097;65098;65099;65100;65101;65179;65271;65272;65273;65274;65275;65276;65277;65278;65279;65280;75133;75134;76679;76680;76681;76682;76683;76684;76685;76686;76687;76695;76696;76697;76698;76699;76700;76701;76702;76703;76704;76705;81354;81355;81356;81357;88557;88558;88559;88560;88561;88562;88563;88564;88565;88566;88567	896;897;898;899;900;901;902;1227;1228;1229;1230;1231;1232;1233;1234;1235;1236;1237;1238;1239;1240;1241;1242;5970;5971;5972;5973;5974;5975;5976;5977;5978;5979;5980;5981;5982;5983;5984;5985;5986;5987;5988;5989;5990;5991;5992;8333;8334;8335;8336;8337;8338;8339;8340;8341;8342;8343;8344;8345;8346;8347;10555;10556;10557;10558;10559;10560;10561;10562;10563;10564;10565;10566;10567;10568;10569;10570;10571;10572;10573;10574;10575;10576;10577;10578;10579;10580;10581;10582;10583;10584;10585;10586;10587;10588;10589;10590;10591;10592;10593;10594;10595;11690;11691;11692;11693;11694;11695;11696;11697;11698;11699;11700;11701;11702;11703;11704;11705;11706;11707;11708;11709;11710;11711;11712;11713;11714;11715;11716;11717;11718;11719;11720;11721;11722;11723;11724;11725;11726;11727;11728;23209;23210;23211;23212;23213;23214;23215;23216;23217;23218;23219;23220;23221;23222;23223;23224;23225;23226;23227;23228;23229;23230;23231;23232;23233;57771;57772;57773;57774;57775;57776;57777;57778;57779;57780;57781;57782;57783;57784;57785;57786;57787;57788;57789;57790;57791;57792;57793;57794;57795;57796;57797;57798;57799;57800;57801;57802;57803;57804;57805;57806;57807;57808;57809;57810;57811;57812;57813;57814;57815;57816;57817;61939;61940;61941;61942;61943;61944;61945;61946;61947;61948;61949;68251;68252;68253;68254;68255;68256;68257;68258;68259;68260;68261;68262;68263;70045;70046;70047;70048;72793;72794;72795;72796;72797;72798;72799;72800;72801;72802;72803;72804;72805;72806;72807;72808;72809;72810;72811;72812;72813;72814;72815;72816;72817;72818;72819;72820;72821;72822;72823;72824;72825;72826;72827;84329;84330;84331;84332;84333;84334;84335;84336;84337;84338;86423;86424;86425;86426;86427;86428;86429;86430;86431;86432;86433;86434;86435;86436;86437;86438;86439;106473;106474;106475;106476;106477;106478;106479;106480;106481;109473;109474;109475;109476;109477;109478;109479;109480;109481;112720;112721;112722;112723;112724;112725;112726;112854;112999;113000;113001;113002;113003;113004;113005;113006;113007;113008;113009;113010;113011;113012;113013;113014;113015;113016;129823;129824;129825;132528;132529;132530;132531;132532;132533;132534;132535;132536;132537;132538;132539;132540;132541;132542;132543;132544;132555;132556;132557;132558;132559;132560;132561;132562;132563;132564;132565;132566;132567;132568;132569;132570;132571;132572;140504;140505;140506;140507;140508;140509;140510;152898;152899;152900;152901;152902;152903;152904;152905;152906;152907;152908;152909;152910;152911;152912;152913;152914;152915;152916	897;1229;5992;8341;8346;10568;10577;10590;11690;11726;23213;57774;57806;61942;68253;70047;72796;72827;84329;86438;106478;109480;112723;112854;113000;129825;132528;132556;140504;152906			-1
Q96Q07	Q96Q07	28	28	28	BTB/POZ domain-containing protein 9	BTBD9	sp|Q96Q07|BTBD9_HUMAN BTB/POZ domain-containing protein 9 OS=Homo sapiens OX=9606 GN=BTBD9 PE=1 SV=2	1	28	28	28	0	0	0	0	0	0	27	23	0	0	0	0	0	0	16	13	0	0	0	0	0	0	12	12	0	0	0	0	0	0	27	23	0	0	0	0	0	0	16	13	0	0	0	0	0	0	12	12	0	0	0	0	0	0	27	23	0	0	0	0	0	0	16	13	0	0	0	0	0	0	12	12	61.1	61.1	61.1	69.187	612	612	0	323.31	0	0	0	0	0	0	57	46.4	0	0	0	0	0	0	31	27	0	0	0	0	0	0	27	26.3	3506799999.9999995	0	0	0	0	0	0	1375200000	1351500000	0	0	0	0	0	0	491400000	178200000	0	0	0	0	0	0	50937000	59664000	0	0	0	0	0	0	47996000	43845000	0	0	0	0	0	0	30732000	20476000	0	0	0	0	0	0	20943000	25448000	0	0	0	0	0	0	63	52	0	0	0	0	0	0	36	23	0	0	0	0	0	0	23	24	221	APSGSSLPSSPGSNSR;ATLTDEKEEVLLDFLSLAHK;DIFLALLNWCK;DMDLNYR;DSFAAPEKDIFLALLNWCK;EENSEESGTGDTSLAGQQLDSHALR;ENHAEIMQAVR;ESQPEAEIPLQDTTAEAFTMLLK;GLIVPMENVATIADCASVIEGVSR;GMLIPEENIATMK;HPIDDDCR;IFHIVAFECMFTNK;IVGTHNTVNK;LGQPSIINHIR;LLLWDCDDR;LPLMSLTELLNVVR;LPLMSLTELLNVVRPSGLLSPDAILDAIK;NALLNGDTK;NAQEVLSSEGFLSLSK;NYDWDSGYTCHQLGSGAIVVQLAQPYMIGSIR;PSGLLSPDAILDAIK;QPASFIR;SALLDGDTQNYDLDHGFSR;SWQSVTFER;SYSYFIEVSMDELDWVR;TALLNIVLR;VIDHSQYLCR;YGAQVVK				1283	804;1020;1578;1785;1920;2331;2837;3017;4217;4280;4869;5187;5792;6948;7268;7505;7506;8595;8599;9217;9375;9786;10324;11294;11322;11374;12637;13525	True;True;True;True;True;True;True;True;True;True;True;True;True;True;True;True;True;True;True;True;True;True;True;True;True;True;True;True	821;1037;1600;1811;1948;2368;2879;3060;4276;4341;4941;5265;5882;7049;7371;7616;7617;8766;8770;9407;9568;9984;10530;11519;11547;11599;12878;13785	5526;5527;5528;5529;5530;7034;7035;7036;7037;10281;10282;11804;11805;11806;11807;11808;11809;12546;12547;15246;18093;18094;18095;18096;18097;18098;18099;18100;18101;18102;18103;18104;18105;19137;19138;19139;19140;19141;26962;26963;26964;26965;27317;27318;27319;27320;27321;27322;31134;31135;31136;31137;33309;33310;33311;33312;37711;37712;37713;37714;37715;37716;37717;45111;45112;45113;45114;45115;45116;45117;45118;45119;45120;47342;47343;48786;48787;48788;48789;48790;48791;48792;48793;48794;48795;48796;48797;48798;48799;55224;55225;55226;55227;55238;55239;55240;55241;59990;60694;60695;60696;60697;60698;60699;60700;63068;66261;66262;66263;66264;66265;66266;66267;66268;72344;72345;72346;72495;72898;72899;72900;72901;72902;72903;81314;81315;87077;87078;87079	9517;9518;9519;9520;9521;9522;9523;9524;9525;9526;12247;12248;12249;12250;12251;12252;12253;17714;17715;17716;20406;20407;20408;20409;20410;20411;20412;20413;20414;20415;20416;20417;21748;21749;21750;21751;26276;26277;31123;31124;31125;31126;31127;31128;31129;31130;31131;31132;31133;31134;31135;31136;31137;31138;31139;31140;31141;31142;31143;32884;32885;32886;32887;32888;32889;32890;32891;32892;46464;46465;46466;46467;46468;46469;46470;46471;46472;46473;46474;46475;47051;47052;47053;47054;47055;47056;47057;47058;47059;47060;47061;53723;53724;53725;53726;53727;57535;57536;57537;57538;57539;57540;57541;65247;65248;65249;65250;65251;65252;65253;65254;65255;78200;78201;78202;78203;78204;78205;78206;78207;78208;78209;78210;78211;78212;78213;78214;78215;78216;78217;82044;82045;82046;84503;84504;84505;84506;84507;84508;84509;84510;84511;84512;84513;84514;84515;84516;84517;84518;84519;84520;84521;84522;84523;84524;84525;84526;95435;95436;95437;95438;95439;95440;95459;95460;95461;95462;95463;95464;95465;95466;103946;105174;105175;105176;105177;105178;105179;105180;105181;105182;109314;114606;114607;114608;114609;114610;114611;114612;114613;114614;114615;114616;114617;114618;114619;114620;124963;124964;124965;124966;125218;125898;125899;125900;125901;125902;125903;125904;125905;125906;125907;125908;140439;140440;140441;140442;150424;150425;150426;150427	9523;12250;17715;20411;21751;26276;31129;32885;46473;47052;53723;57536;65253;78205;82045;84506;84520;95438;95465;103946;105176;109314;114612;124965;125218;125899;140440;150424			-1
Q96QA5	Q96QA5	2	2	2	Gasdermin-A	GSDMA	sp|Q96QA5|GSDMA_HUMAN Gasdermin-A OS=Homo sapiens OX=9606 GN=GSDMA PE=1 SV=4	1	2	2	2	0	0	0	0	0	0	1	2	0	0	0	0	0	0	0	1	0	0	0	0	0	0	0	0	0	0	0	0	0	0	1	2	0	0	0	0	0	0	0	1	0	0	0	0	0	0	0	0	0	0	0	0	0	0	1	2	0	0	0	0	0	0	0	1	0	0	0	0	0	0	0	0	7.6	7.6	7.6	49.364	445	445	0.003406	2.8297	0	0	0	0	0	0	1.8	7.6	0	0	0	0	0	0	0	1.8	0	0	0	0	0	0	0	0	35159000	0	0	0	0	0	0	9104700	12763000	0	0	0	0	0	0	0	13292000	0	0	0	0	0	0	0	0	0	0	0	0	0	0	0	0	0	0	0	0	0	0	0	0	0	0	0	0	0	0	0	0	0	0	0	0	0	0	2	3	0	0	0	0	0	0	0	1	0	0	0	0	0	0	0	0	6	ALETVQER;EMQDQGENLYVVMEVVETVQEVTLER				1284	595;2811	True;True	605;2852	4235;4236;4237;17989	7187;7188;7189;7190;30955;30956	7189;30956			-1
Q96R06	Q96R06	1	1	1	Sperm-associated antigen 5	SPAG5	sp|Q96R06|SPAG5_HUMAN Sperm-associated antigen 5 OS=Homo sapiens OX=9606 GN=SPAG5 PE=1 SV=2	1	1	1	1	0	0	0	0	0	0	0	1	0	0	0	0	0	0	0	0	0	0	0	0	0	0	0	0	0	0	0	0	0	0	0	1	0	0	0	0	0	0	0	0	0	0	0	0	0	0	0	0	0	0	0	0	0	0	0	1	0	0	0	0	0	0	0	0	0	0	0	0	0	0	0	0	1.6	1.6	1.6	134.42	1193	1193	0.0033875	2.802	0	0	0	0	0	0	0	1.6	0	0	0	0	0	0	0	0	0	0	0	0	0	0	0	0	889540	0	0	0	0	0	0	0	889540	0	0	0	0	0	0	0	0	0	0	0	0	0	0	0	0	0	0	0	0	0	0	0	0	0	0	0	0	0	0	0	0	0	0	0	0	0	0	0	0	0	0	0	0	0	0	0	1	0	0	0	0	0	0	0	0	0	0	0	0	0	0	0	0	1	HDLEDNLLSSLVILEVLSR				1285	4622	True	4692	29475	50923	50923			-1
Q96RK4	Q96RK4	1	1	1	Bardet-Biedl syndrome 4 protein	BBS4	sp|Q96RK4|BBS4_HUMAN Bardet-Biedl syndrome 4 protein OS=Homo sapiens OX=9606 GN=BBS4 PE=1 SV=2	1	1	1	1	0	0	0	0	0	0	0	0	0	0	0	0	0	0	1	0	0	0	0	0	0	0	0	0	0	0	0	0	0	0	0	0	0	0	0	0	0	0	1	0	0	0	0	0	0	0	0	0	0	0	0	0	0	0	0	0	0	0	0	0	0	0	1	0	0	0	0	0	0	0	0	0	2.5	2.5	2.5	58.281	519	519	0	4.9852	0	0	0	0	0	0	0	0	0	0	0	0	0	0	2.5	0	0	0	0	0	0	0	0	0	2992800	0	0	0	0	0	0	0	0	0	0	0	0	0	0	2992800	0	0	0	0	0	0	0	0	0	0	0	0	0	0	0	0	0	0	0	0	0	0	0	0	0	0	0	0	0	0	0	0	0	0	0	0	0	0	0	0	0	0	0	0	0	0	0	1	0	0	0	0	0	0	0	0	0	1	TQFPVSTESQKPR				1286	11950	True	12179	76586	132376	132376			-1
Q96RR1	Q96RR1	2	2	2	Twinkle protein, mitochondrial	PEO1	sp|Q96RR1|PEO1_HUMAN Twinkle mtDNA helicase OS=Homo sapiens OX=9606 GN=TWNK PE=1 SV=1	1	2	2	2	0	0	0	0	1	0	2	1	0	0	0	1	1	0	1	0	0	0	0	0	0	0	0	0	0	0	0	0	1	0	2	1	0	0	0	1	1	0	1	0	0	0	0	0	0	0	0	0	0	0	0	0	1	0	2	1	0	0	0	1	1	0	1	0	0	0	0	0	0	0	0	0	8.8	8.8	8.8	77.153	684	684	0	8.2966	0	0	0	0	3.5	0	8.8	5.3	0	0	0	3.5	3.5	0	3.5	0	0	0	0	0	0	0	0	0	28085000	0	0	0	0	3310100	0	8854800	5540200	0	0	0	1955400	4674200	0	3750400	0	0	0	0	0	0	0	0	0	0	0	0	0	0	0	0	0	0	0	0	0	0	0	0	0	0	0	0	0	0	0	0	0	0	0	0	0	1	0	4	1	0	0	0	1	2	0	2	0	0	0	0	0	0	0	0	0	11	AIPLWELPDQEEVQLADTMFGLTK;TVIDTMQHAVYVYDICHVIIDNLQFMMGHEQLSTDR				1287	522;12103	True;True	529;12336	3717;3718;3719;3720;3721;77577;77578	6306;6307;6308;6309;6310;6311;6312;6313;134078;134079;134080	6307;134079			-1
Q96RU2	Q96RU2	2	2	2	Ubiquitin carboxyl-terminal hydrolase 28	USP28	sp|Q96RU2|UBP28_HUMAN Ubiquitin carboxyl-terminal hydrolase 28 OS=Homo sapiens OX=9606 GN=USP28 PE=1 SV=1	1	2	2	2	0	0	0	0	0	0	2	0	0	0	0	0	0	0	0	0	0	0	0	0	0	0	0	0	0	0	0	0	0	0	2	0	0	0	0	0	0	0	0	0	0	0	0	0	0	0	0	0	0	0	0	0	0	0	2	0	0	0	0	0	0	0	0	0	0	0	0	0	0	0	0	0	2.5	2.5	2.5	122.49	1077	1077	0	8.0832	0	0	0	0	0	0	2.5	0	0	0	0	0	0	0	0	0	0	0	0	0	0	0	0	0	9399700	0	0	0	0	0	0	9399700	0	0	0	0	0	0	0	0	0	0	0	0	0	0	0	0	0	0	0	0	0	0	0	0	0	0	0	0	0	0	0	0	0	0	0	0	0	0	0	0	0	0	0	0	0	0	0	3	0	0	0	0	0	0	0	0	0	0	0	0	0	0	0	0	0	3	EQTAQAIANTAR;SSEEQQQDVSEFTHK				1288	2954;11073	True;True	2997;11297	18747;71124	32230;32231;122991	32230;122991			-1
Q96S55	Q96S55	1	1	1	ATPase WRNIP1	WRNIP1	sp|Q96S55|WRIP1_HUMAN ATPase WRNIP1 OS=Homo sapiens OX=9606 GN=WRNIP1 PE=1 SV=2	1	1	1	1	0	0	0	0	0	0	0	0	0	0	0	0	0	0	1	0	0	0	0	0	0	0	0	0	0	0	0	0	0	0	0	0	0	0	0	0	0	0	1	0	0	0	0	0	0	0	0	0	0	0	0	0	0	0	0	0	0	0	0	0	0	0	1	0	0	0	0	0	0	0	0	0	1.5	1.5	1.5	72.132	665	665	0.0033602	2.7685	0	0	0	0	0	0	0	0	0	0	0	0	0	0	1.5	0	0	0	0	0	0	0	0	0	2541600	0	0	0	0	0	0	0	0	0	0	0	0	0	0	2541600	0	0	0	0	0	0	0	0	0	0	0	0	0	0	0	0	0	0	0	0	0	0	0	0	0	0	0	0	0	0	0	0	0	0	0	0	0	0	0	0	0	0	0	0	0	0	0	1	0	0	0	0	0	0	0	0	0	1	TILFIDEIHR				1289	11681	True	11907	74912	129447	129447			-1
Q96SB4	Q96SB4	7	7	6	SRSF protein kinase 1	SRPK1	sp|Q96SB4|SRPK1_HUMAN SRSF protein kinase 1 OS=Homo sapiens OX=9606 GN=SRPK1 PE=1 SV=2	1	7	7	6	0	0	0	0	0	1	0	0	0	0	0	0	5	3	3	0	0	0	0	0	2	0	0	0	0	0	0	0	0	1	0	0	0	0	0	0	5	3	3	0	0	0	0	0	2	0	0	0	0	0	0	0	0	0	0	0	0	0	0	0	4	2	2	0	0	0	0	0	1	0	0	0	15.1	15.1	13.7	74.324	655	655	0	14.069	0	0	0	0	0	1.4	0	0	0	0	0	0	11.1	7.3	6.9	0	0	0	0	0	3.8	0	0	0	58598000	0	0	0	0	0	5992300	0	0	0	0	0	0	32671000	2806800	13892000	0	0	0	0	0	3236400	0	0	0	0	0	0	0	0	0	0	0	0	0	0	0	1599200	0	2375200	0	0	0	0	0	0	0	0	0	0	0	0	0	0	2	0	0	0	0	0	0	8	4	3	0	0	0	0	0	2	0	0	0	19	EMVVQLLDDFK;HFTEDIQTR;LAAEATEWQR;LEESSTIGQDQTLMER;LKPWGLFEVLVEK;SAEHYTETALDEIR;YEWSQEEAAGFTDFLLPMLELIPEKR				1290	2819;4670;6454;6706;7129;10310;13505	True;True;True;True;True;True;True	2860;4740;6551;6805;7231;10515;13765	18019;29764;29765;29766;29767;29768;29769;41985;43456;46374;46375;46376;66167;86982;86983;86984;86985	31005;51403;51404;51405;51406;51407;51408;51409;72591;75231;80358;80359;80360;114462;150246;150247;150248;150249;150250	31005;51408;72591;75231;80359;114462;150246			-1
Q96SI9	Q96SI9	12	7	7	Spermatid perinuclear RNA-binding protein	STRBP	sp|Q96SI9|STRBP_HUMAN Spermatid perinuclear RNA-binding protein OS=Homo sapiens OX=9606 GN=STRBP PE=1 SV=1	1	12	7	7	0	0	1	0	11	7	3	3	1	0	0	0	4	7	3	2	1	0	0	0	5	4	1	0	0	0	0	0	6	3	0	0	0	0	0	0	0	3	0	0	0	0	0	0	1	0	0	0	0	0	0	0	6	3	0	0	0	0	0	0	0	3	0	0	0	0	0	0	1	0	0	0	18	12.5	12.5	73.652	672	672	0	15.557	0	0	1.3	0	16.7	12.1	5.1	5.1	1.3	0	0	0	5.1	12.1	5.1	3.4	1.9	0	0	0	8.9	5.1	1.3	0	46458000	0	0	0	0	31202000	4838700	0	0	0	0	0	0	0	10175000	0	0	0	0	0	0	242050	0	0	0	0	0	0	0	1278800	1174400	0	0	0	0	0	0	0	1794600	0	0	0	0	0	0	0	0	0	0	0	0	0	0	10	6	0	0	0	0	0	0	0	5	0	0	0	0	0	0	2	0	0	0	23	AIDLMNALMR;DNLPIQIQK;EDITHSAQHALR;FVMEVEVDGQK;GLKYELISETGGSHDKR;HSTIYPSPEELEAVQNMVSTVECALK;LNQIRPGLQYK;LSAFGQIYK;NPVMELNEK;SCVIVLR;YELISETGGSHDK;YELISETGGSHDKR				1291	486;1814;2248;3729;4218;4935;7449;7706;9026;10360;13493;13494	True;True;True;False;False;True;True;True;False;True;False;False	493;1842;2284;3783;4277;5010;7559;7821;9211;10566;13753;13754	3506;12042;14670;14671;14672;23605;23606;23607;23608;23609;23610;23611;23612;23613;23614;23615;23616;23617;23618;26966;31619;31620;31621;31622;48454;49842;49843;49844;58461;58462;58463;58464;58465;58466;58467;58468;58469;58470;58471;58472;58473;66468;86901;86902;86903;86904;86905;86906;86907;86908;86909;86910;86911;86912;86913;86914;86915;86916;86917;86918;86919;86920;86921;86922	5968;5969;20887;25280;25281;25282;25283;25284;40614;40615;40616;40617;40618;40619;40620;40621;40622;40623;40624;40625;40626;40627;40628;40629;40630;40631;40632;40633;40634;40635;40636;46476;46477;54569;54570;54571;54572;54573;54574;54575;54576;54577;83942;83943;86237;86238;86239;101213;101214;101215;101216;101217;101218;101219;101220;101221;101222;101223;101224;101225;101226;101227;101228;101229;101230;101231;101232;101233;101234;101235;114960;150124;150125;150126;150127;150128;150129;150130;150131;150132;150133;150134;150135;150136;150137;150138;150139;150140;150141;150142;150143;150144;150145;150146;150147;150148;150149;150150;150151;150152;150153;150154;150155;150156;150157;150158;150159;150160;150161;150162;150163	5968;20887;25284;40614;46476;54572;83943;86237;101217;114960;150129;150162			-1
Q96SN8	Q96SN8	48	48	48	CDK5 regulatory subunit-associated protein 2	CDK5RAP2	sp|Q96SN8|CK5P2_HUMAN CDK5 regulatory subunit-associated protein 2 OS=Homo sapiens OX=9606 GN=CDK5RAP2 PE=1 SV=5	1	48	48	48	0	0	0	0	0	0	39	33	0	0	0	0	0	0	26	16	0	0	0	0	0	0	7	9	0	0	0	0	0	0	39	33	0	0	0	0	0	0	26	16	0	0	0	0	0	0	7	9	0	0	0	0	0	0	39	33	0	0	0	0	0	0	26	16	0	0	0	0	0	0	7	9	30.9	30.9	30.9	215.04	1893	1893	0	323.31	0	0	0	0	0	0	25.3	21.7	0	0	0	0	0	0	16.5	10.5	0	0	0	0	0	0	5.8	6.3	1185000000	0	0	0	0	0	0	382440000	486810000	0	0	0	0	0	0	210370000	80884000	0	0	0	0	0	0	10192000	14336000	0	0	0	0	0	0	9866500	9977800	0	0	0	0	0	0	7831300	5646400	0	0	0	0	0	0	3154100	4894600	0	0	0	0	0	0	65	63	0	0	0	0	0	0	42	22	0	0	0	0	0	0	9	12	213	AIQGLTMALK;ATLLLESRPDLLK;AVESLAEAGGSEIQR;DASVQTVATEGDLLR;DFENQITELKK;DGHGICVISR;DLHSLLMEIQALR;DVTAAQAELEK;EALSAALR;ELLLGQLFLTEQEVSGEHLDGK;ELYTDNQHLK;EQDIYTHLVK;EQNLNMQLFSEIHNLQNK;ETEAAQMEHQK;FQVEHFSQEELK;FVSSVSTAK;HLTESTNQK;HNQQLIQEVR;IHDLETELEGYQNFIFQLQK;ILGPLAPEMIDSR;IQALEEDLR;IQALEEDLREK;ISDCDGAHAPGCLEEGAFINLLAPLFNEK;ITQELSDLQQER;KQNQALNAMLIK;KTLEEQISEIR;KTVSLEHLQR;KVEELNSEIEK;LHNQEQVIK;LILAEAVMEGRPTPDK;LPATQEVVTQLQSQILELQGELK;LVTGHHLWASK;MQQEFHGPTEHIYK;QLEQDVLSYQNLR;QQLEEQEYK;QSSDYEELIQVLK;SIETSSTLQSR;SLQESDSINNLQAELNK;TLEEQISEIR;TLLNAQPPVGAAYQDSPGEQK;TSVMVNSFSQDLLMEHIQEIR;TVSLEHLQR;VEELNSEIEK;VIFDQLVVTHK;VQQVEDLLTK;VSDLIQLVK;VSLPEDGQCPLHCEQIGEMK;YDSLVQSQAR				1292	525;1016;1078;1374;1440;1498;1704;2036;2165;2722;2785;2898;2945;3041;3618;3742;4814;4852;5267;5415;5579;5580;5669;5759;6298;6363;6374;6388;6999;7052;7478;8019;8461;9657;9828;9897;10670;10849;11749;11788;12024;12145;12377;12649;13048;13080;13105;13476	True;True;True;True;True;True;True;True;True;True;True;True;True;True;True;True;True;True;True;True;True;True;True;True;True;True;True;True;True;True;True;True;True;True;True;True;True;True;True;True;True;True;True;True;True;True;True;True	532;1033;1097;1394;1462;1520;1727;2068;2199;2762;2825;2941;2988;3084;3672;3796;4884;4924;5345;5495;5665;5666;5755;5848;6393;6459;6470;6484;7101;7154;7589;8136;8614;9853;10026;10096;10886;11067;11975;12014;12255;12379;12615;12890;13296;13328;13353;13736	3728;3729;3730;3731;7002;7003;7004;7005;7006;7415;7416;7417;7418;7419;9121;9122;9552;9553;9554;9555;9894;9895;11033;11034;11035;11036;11037;13316;13317;13318;13319;13320;14091;17529;17530;17531;17532;17533;17877;18440;18441;18442;18694;19270;19271;19272;22920;22921;22922;22923;22924;23709;23710;23711;30756;30757;31011;31012;31013;33817;33818;33819;34953;34954;34955;34956;34957;36021;36022;36023;36024;36666;36667;37465;37466;37467;37468;37469;37470;40946;41369;41421;41422;41491;45434;45435;45806;45807;45808;48671;48672;48673;51581;51582;54311;62366;63277;63278;63279;63676;68584;68585;68586;68587;69816;69817;69818;75293;75294;75295;75296;75297;75298;75577;76994;77851;77852;77853;79469;81388;81389;81390;81391;81392;81393;83968;83969;84140;84141;84142;84143;84284;86605;86606;86607;86608	6326;6327;6328;6329;6330;12198;12199;12200;12201;12202;12203;12204;12205;12833;12834;12835;12836;12837;12838;12839;12840;15723;15724;16485;16486;16487;16488;16489;16490;16491;17054;17055;17056;17057;19005;19006;19007;19008;19009;19010;19011;19012;23029;23030;23031;23032;23033;24325;30172;30173;30174;30175;30176;30177;30178;30179;30180;30181;30761;31718;31719;31720;31721;32128;32129;33096;33097;33098;39421;39422;39423;39424;39425;39426;39427;39428;39429;40811;40812;40813;53122;53123;53517;53518;53519;53520;53521;58372;58373;58374;58375;58376;60400;60401;60402;60403;60404;60405;60406;60407;62254;62255;62256;62257;62258;62259;62260;63373;63374;63375;63376;64831;64832;64833;64834;64835;64836;64837;64838;64839;64840;64841;70802;71552;71633;71634;71741;71742;78770;78771;78772;79410;79411;79412;79413;79414;79415;79416;79417;84320;84321;84322;84323;84324;84325;84326;84327;84328;89195;89196;93801;108023;108024;109661;109662;109663;109664;110303;118607;118608;118609;118610;118611;118612;118613;120768;120769;120770;120771;130083;130084;130085;130086;130087;130088;130089;130090;130091;130597;133053;133054;134530;134531;134532;134533;134534;134535;137332;140556;140557;140558;140559;140560;140561;140562;140563;140564;140565;140566;144964;144965;145244;145245;145246;145247;145248;145471;145472;149575;149576;149577;149578;149579;149580;149581	6326;12200;12833;15723;16485;17056;19010;23030;24325;30177;30761;31719;32128;33096;39421;40811;53122;53517;58373;60402;62255;62260;63376;64835;70802;71552;71633;71742;78770;79412;84327;89196;93801;108024;109662;110303;118607;120769;130085;130597;133053;134530;137332;140557;144964;145245;145472;149578			-1
Q96T37	Q96T37	8	8	8	Putative RNA-binding protein 15	RBM15	sp|Q96T37|RBM15_HUMAN RNA-binding protein 15 OS=Homo sapiens OX=9606 GN=RBM15 PE=1 SV=2	1	8	8	8	0	0	0	0	4	3	0	0	0	0	0	0	6	3	0	0	0	0	0	0	2	1	0	0	0	0	0	0	4	3	0	0	0	0	0	0	6	3	0	0	0	0	0	0	2	1	0	0	0	0	0	0	4	3	0	0	0	0	0	0	6	3	0	0	0	0	0	0	2	1	0	0	11.6	11.6	11.6	107.19	977	977	0	26.161	0	0	0	0	4.5	3.6	0	0	0	0	0	0	9.6	3.5	0	0	0	0	0	0	1.7	0.8	0	0	66315000	0	0	0	0	15185000	6749500	0	0	0	0	0	0	37179000	4458400	0	0	0	0	0	0	1960200	782630	0	0	0	0	0	0	1156100	894980	0	0	0	0	0	0	0	0	0	0	0	0	0	0	1082600	0	0	0	0	0	0	0	7	3	0	0	0	0	0	0	8	3	0	0	0	0	0	0	4	1	0	0	26	FENLDMSHR;IEAVYVSR;ISELGSQLSDEAVEDGLFHEFKR;LQQLALGR;LWVGGLGPWVPLAALAR;QAAGVISLPVGGNK;VRPAYSLEPR;YQQQYLQPLPLTHYELVTDAFGHR				1293	3300;5122;5676;7630;8038;9405;13064;13742	True;True;True;True;True;True;True;True	3348;5199;5762;7744;8155;9598;13312;14009	20953;20954;20955;32819;36721;49426;49427;49428;49429;49430;49431;49432;51691;51692;51693;51694;60798;84070;84071;88516	36007;36008;36009;36010;36011;56691;63467;85549;85550;85551;85552;85553;85554;85555;85556;89365;89366;89367;89368;89369;105323;145128;145129;145130;152830;152831	36007;56691;63467;85551;89365;105323;145130;152830			-1
Q96T58	Q96T58	2	2	2	Msx2-interacting protein	SPEN	sp|Q96T58|MINT_HUMAN Msx2-interacting protein OS=Homo sapiens OX=9606 GN=SPEN PE=1 SV=1	1	2	2	2	0	0	0	0	1	0	0	0	0	0	0	0	2	1	0	0	0	0	0	0	0	0	0	0	0	0	0	0	1	0	0	0	0	0	0	0	2	1	0	0	0	0	0	0	0	0	0	0	0	0	0	0	1	0	0	0	0	0	0	0	2	1	0	0	0	0	0	0	0	0	0	0	1	1	1	402.24	3664	3664	0	3.7877	0	0	0	0	0.8	0	0	0	0	0	0	0	1	0.8	0	0	0	0	0	0	0	0	0	0	9180100	0	0	0	0	2332800	0	0	0	0	0	0	0	5745500	1101900	0	0	0	0	0	0	0	0	0	0	0	0	0	0	0	0	0	0	0	0	0	0	0	0	0	0	0	0	0	0	0	0	0	0	0	0	0	0	2	0	0	0	0	0	0	0	3	2	0	0	0	0	0	0	0	0	0	0	7	FYSFALDK;PAPQTLTGLVSALTGLVNVSLVPVNALK				1294	3772;9248	True;True	3826;9438	23893;60161;60162;60163;60164	41122;104270;104271;104272;104273;104274;104275	41122;104271			-1
Q96T60	Q96T60	7	7	7	Bifunctional polynucleotide phosphatase/kinase;Polynucleotide 3-phosphatase;Polynucleotide 5-hydroxyl-kinase	PNKP	sp|Q96T60|PNKP_HUMAN Bifunctional polynucleotide phosphatase/kinase OS=Homo sapiens OX=9606 GN=PNKP PE=1 SV=1	1	7	7	7	0	0	0	0	0	0	5	4	0	0	0	0	0	0	5	1	0	0	0	0	0	0	0	0	0	0	0	0	0	0	5	4	0	0	0	0	0	0	5	1	0	0	0	0	0	0	0	0	0	0	0	0	0	0	5	4	0	0	0	0	0	0	5	1	0	0	0	0	0	0	0	0	19.6	19.6	19.6	57.076	521	521	0	35.868	0	0	0	0	0	0	15.4	12.1	0	0	0	0	0	0	14	2.3	0	0	0	0	0	0	0	0	64429000	0	0	0	0	0	0	23990000	12394000	0	0	0	0	0	0	25343000	2701400	0	0	0	0	0	0	0	0	0	0	0	0	0	0	1639000	1792400	0	0	0	0	0	0	3259200	0	0	0	0	0	0	0	0	0	0	0	0	0	0	0	9	7	0	0	0	0	0	0	11	1	0	0	0	0	0	0	0	0	28	HLVSAGYVHVNR;LFALNLGLPFATPEEFFLK;LGVPFQVLVATHAGLYR;LVIFTNQMSIGR;QFEAPTLAEGFSAILEIPFR;SGPLCLPESR;TQVELVADPETR				1295	4823;6776;6965;7958;9523;10601;11981	True;True;True;True;True;True;True	4893;6875;7066;8075;9719;10816;12210	30822;30823;30824;43856;43857;43858;43859;45202;51151;61464;61465;61466;61467;68150;76731;76732;76733	53228;53229;53230;53231;53232;53233;75911;75912;75913;75914;75915;75916;75917;78342;88435;106489;106490;106491;106492;106493;106494;106495;106496;117905;132610;132611;132612;132613	53228;75917;78342;88435;106494;117905;132612			-1
Q99436	Q99436	2	2	2	Proteasome subunit beta type-7	PSMB7	sp|Q99436|PSB7_HUMAN Proteasome subunit beta type-7 OS=Homo sapiens OX=9606 GN=PSMB7 PE=1 SV=1	1	2	2	2	0	0	0	0	0	0	0	0	0	0	0	0	0	0	0	0	2	1	1	0	0	0	1	0	0	0	0	0	0	0	0	0	0	0	0	0	0	0	0	0	2	1	1	0	0	0	1	0	0	0	0	0	0	0	0	0	0	0	0	0	0	0	0	0	2	1	1	0	0	0	1	0	17	17	17	29.965	277	277	0	5.0903	0	0	0	0	0	0	0	0	0	0	0	0	0	0	0	0	17	10.1	10.1	0	0	0	6.9	0	2159200	0	0	0	0	0	0	0	0	0	0	0	0	0	0	0	0	1329000	303880	264490	0	0	0	261830	0	0	0	0	0	0	0	0	0	0	0	0	0	0	0	0	0	0	0	0	0	0	0	0	0	0	0	0	0	0	0	0	0	0	0	0	0	0	0	0	0	2	2	2	0	0	0	1	0	7	ITPLEIEVLEETVQTMDTS;NLVSEAIAAGIFNDLGSGSNIDLCVISK				1296	5756;8944	True;True	5845;9121	37442;37443;57721;57722;57723	64795;64796;99743;99744;99745;99746;99747	64795;99745			-1
Q99459	Q99459	13	13	13	Cell division cycle 5-like protein	CDC5L	sp|Q99459|CDC5L_HUMAN Cell division cycle 5-like protein OS=Homo sapiens OX=9606 GN=CDC5L PE=1 SV=2	1	13	13	13	0	0	0	0	8	3	1	4	0	0	0	0	10	3	3	0	1	0	0	0	5	0	0	0	0	0	0	0	8	3	1	4	0	0	0	0	10	3	3	0	1	0	0	0	5	0	0	0	0	0	0	0	8	3	1	4	0	0	0	0	10	3	3	0	1	0	0	0	5	0	0	0	24.7	24.7	24.7	92.25	802	802	0	103.08	0	0	0	0	13.1	4.2	2.1	5.4	0	0	0	0	20	5.6	4.4	0	1.1	0	0	0	10	0	0	0	938570000	0	0	0	0	66810000	22409000	10409000	31553000	0	0	0	0	114540000	42579000	13493000	0	630520000	0	0	0	6256500	0	0	0	0	0	0	0	3244600	2935400	0	2320800	0	0	0	0	3891600	3233000	2810900	0	0	0	0	0	2090100	0	0	0	0	0	0	0	14	4	1	6	0	0	0	0	15	4	4	0	1	0	0	0	6	0	0	0	55	AQDVLVQEMEVVK;EMITMLHYDLLHHPYEPSGNKK;ESDLPSAILQTSGVSEFTK;GGLNTPLHESDFSGVTPQR;ILLGGYQSR;ILQEAQNLMALTNVDTPLK;KPALGFYDTSEENYQALDADFRK;LGLLGLPAPK;LMPTQWR;QLNDLWDQIEQAHLELR;SGTTPKPVINSTPGR;TAAQCLEHYEFLLDK;WYEWLDPSIK				1297	828;2806;2982;4048;5435;5456;6243;6927;7388;9690;10615;11335;13406	True;True;True;True;True;True;True;True;True;True;True;True;True	845;2847;3025;4104;5515;5536;6338;7028;7498;9886;10831;11560;13660	5704;17979;18933;18934;25674;25675;25676;25677;25678;35069;35070;35071;35072;35073;35074;35075;35170;40502;44946;44947;44948;44949;48061;48062;48063;48064;62577;62578;62579;62580;62581;62582;68244;68245;68246;72652;72653;72654;86044	9832;30941;32555;32556;44250;44251;44252;44253;44254;44255;44256;60603;60604;60605;60606;60607;60608;60609;60610;60611;60761;69992;77923;77924;77925;77926;83255;83256;83257;83258;83259;83260;83261;108391;108392;108393;108394;108395;108396;108397;108398;108399;108400;108401;118051;118052;118053;118054;125486;125487;125488;125489;125490;148517;148518	9832;30941;32556;44251;60610;60761;69992;77923;83259;108392;118052;125487;148517			-1
Q99460	Q99460	4	4	4	26S proteasome non-ATPase regulatory subunit 1	PSMD1	sp|Q99460|PSMD1_HUMAN 26S proteasome non-ATPase regulatory subunit 1 OS=Homo sapiens OX=9606 GN=PSMD1 PE=1 SV=2	1	4	4	4	0	0	0	0	0	0	0	0	1	0	0	1	1	0	0	0	1	3	1	1	1	0	1	1	0	0	0	0	0	0	0	0	1	0	0	1	1	0	0	0	1	3	1	1	1	0	1	1	0	0	0	0	0	0	0	0	1	0	0	1	1	0	0	0	1	3	1	1	1	0	1	1	10.5	10.5	10.5	105.84	953	953	0	11.749	0	0	0	0	0	0	0	0	2.7	0	0	2.7	3.9	0	0	0	2.7	6.6	2.7	2.7	2.7	0	2.7	2.7	7129800	0	0	0	0	0	0	0	0	502910	0	0	630960	1786500	0	0	0	1344200	943120	642630	422790	348670	0	280840	227120	0	0	0	0	0	0	0	0	0	0	0	0	0	0	0	0	0	0	0	0	0	0	0	0	0	0	0	0	0	0	0	0	1	0	0	2	2	0	0	0	2	3	2	2	2	0	1	2	19	DTSPGSAYQEGGGLYALGLIHANHGGDIIDYLLNQLK;HGGSLGLGLAAMGTAR;QGALIASALIMIQQTEITCPK;TNLYQDDAVTGEAAGLALGLVMLGSK				1298	1990;4687;9541;11878	True;True;True;True	2019;4757;9737;12107	13037;29868;61554;76163;76164;76165;76166;76167;76168;76169;76170;76171	22589;22590;51592;106634;131622;131623;131624;131625;131626;131627;131628;131629;131630;131631;131632;131633;131634;131635;131636	22589;51592;106634;131627			-1
Q99471	Q99471	1	1	1	Prefoldin subunit 5	PFDN5	sp|Q99471|PFD5_HUMAN Prefoldin subunit 5 OS=Homo sapiens OX=9606 GN=PFDN5 PE=1 SV=2	1	1	1	1	0	0	0	0	0	0	0	0	1	0	0	0	0	0	0	1	0	0	0	0	0	0	0	0	0	0	0	0	0	0	0	0	1	0	0	0	0	0	0	1	0	0	0	0	0	0	0	0	0	0	0	0	0	0	0	0	1	0	0	0	0	0	0	1	0	0	0	0	0	0	0	0	11.7	11.7	11.7	17.328	154	154	0.0083871	2.4816	0	0	0	0	0	0	0	0	11.7	0	0	0	0	0	0	11.7	0	0	0	0	0	0	0	0	2320200	0	0	0	0	0	0	0	0	1817000	0	0	0	0	0	0	503170	0	0	0	0	0	0	0	0	0	0	0	0	0	0	0	0	0	0	0	0	0	0	0	0	0	0	0	0	0	0	0	0	0	0	0	0	0	0	0	0	1	0	0	0	0	0	0	2	0	0	0	0	0	0	0	0	3	NQLDQEVEFLSTSIAQLK				1299	9050	True	9235	58667;58668	101598;101599;101600	101598			-1
Q99496	Q99496	3	3	3	E3 ubiquitin-protein ligase RING2	RNF2	sp|Q99496|RING2_HUMAN E3 ubiquitin-protein ligase RING2 OS=Homo sapiens OX=9606 GN=RNF2 PE=1 SV=1	1	3	3	3	0	0	0	0	2	2	0	0	0	0	0	0	1	0	0	0	0	0	0	0	1	0	0	0	0	0	0	0	2	2	0	0	0	0	0	0	1	0	0	0	0	0	0	0	1	0	0	0	0	0	0	0	2	2	0	0	0	0	0	0	1	0	0	0	0	0	0	0	1	0	0	0	10.4	10.4	10.4	37.655	336	336	0	6.5208	0	0	0	0	7.1	6.5	0	0	0	0	0	0	3.9	0	0	0	0	0	0	0	3.3	0	0	0	42263000	0	0	0	0	17518000	9678500	0	0	0	0	0	0	14048000	0	0	0	0	0	0	0	1018900	0	0	0	0	0	0	0	0	0	0	0	0	0	0	0	0	0	0	0	0	0	0	0	0	0	0	0	0	0	0	0	3	2	0	0	0	0	0	0	1	0	0	0	0	0	0	0	1	0	0	0	7	FCADCIITALR;TWELSLYELQR;VNKPMELYYAPTK				1300	3238;12169;12938	True;True;True	3283;12405;13184	20485;20486;78089;78090;83296;83297	35231;35232;35233;134937;134938;143819;143820	35231;134937;143819			-1
Q99497	Q99497	1	1	1	Protein deglycase DJ-1	PARK7	sp|Q99497|PARK7_HUMAN Parkinson disease protein 7 OS=Homo sapiens OX=9606 GN=PARK7 PE=1 SV=2	1	1	1	1	1	0	1	0	0	0	1	1	1	1	1	1	1	1	1	0	0	1	1	0	1	0	1	0	1	0	1	0	0	0	1	1	1	1	1	1	1	1	1	0	0	1	1	0	1	0	1	0	1	0	1	0	0	0	1	1	1	1	1	1	1	1	1	0	0	1	1	0	1	0	1	0	10.1	10.1	10.1	19.891	189	189	0	4.6734	10.1	0	10.1	0	0	0	10.1	10.1	10.1	10.1	10.1	10.1	10.1	10.1	10.1	0	0	10.1	10.1	0	10.1	0	10.1	0	10057000	218170	0	406110	0	0	0	674750	506290	1083500	489870	633190	1714800	1425300	1168900	719100	0	0	361560	252990	0	208860	0	193750	0	0	0	0	0	0	0	0	0	0	0	0	0	0	0	0	0	0	0	0	0	0	0	0	0	3	0	2	0	0	0	2	1	1	1	1	2	2	2	2	0	0	2	1	0	1	0	1	0	24	GPGTSFEFALAIVEALNGK				1301	4326	True	4389	27638;27639;27640;27641;27642;27643;27644;27645;27646;27647;27648;27649;27650;27651;27652	47624;47625;47626;47627;47628;47629;47630;47631;47632;47633;47634;47635;47636;47637;47638;47639;47640;47641;47642;47643;47644;47645;47646;47647	47638			-1
Q99536	Q99536	2	2	2	Synaptic vesicle membrane protein VAT-1 homolog	VAT1	sp|Q99536|VAT1_HUMAN Synaptic vesicle membrane protein VAT-1 homolog OS=Homo sapiens OX=9606 GN=VAT1 PE=1 SV=2	1	2	2	2	0	0	0	0	0	1	0	0	0	0	0	0	0	0	0	0	1	1	0	0	0	0	0	0	0	0	0	0	0	1	0	0	0	0	0	0	0	0	0	0	1	1	0	0	0	0	0	0	0	0	0	0	0	1	0	0	0	0	0	0	0	0	0	0	1	1	0	0	0	0	0	0	9.4	9.4	9.4	41.92	393	393	0	3.5004	0	0	0	0	0	2.8	0	0	0	0	0	0	0	0	0	0	6.6	6.6	0	0	0	0	0	0	41192000	0	0	0	0	0	40527000	0	0	0	0	0	0	0	0	0	0	305760	359210	0	0	0	0	0	0	0	0	0	0	0	0	0	0	0	0	0	0	0	0	0	0	0	0	0	0	0	0	0	0	0	0	0	0	0	1	0	0	0	0	0	0	0	0	0	0	1	2	0	0	0	0	0	0	4	LPPLPVTPGMEGAGVVIAVGEGVSDR;VADAMKQMQEK				1302	7514;12207	True;True	7625;12443	48840;48841;78308	84598;84599;84600;135312	84600;135312			-1
Q99567	Q99567	10	10	10	Nuclear pore complex protein Nup88	NUP88	sp|Q99567|NUP88_HUMAN Nuclear pore complex protein Nup88 OS=Homo sapiens OX=9606 GN=NUP88 PE=1 SV=2	1	10	10	10	0	0	0	0	2	0	0	0	0	0	0	0	2	2	0	0	0	1	0	0	5	7	0	0	0	0	0	0	2	0	0	0	0	0	0	0	2	2	0	0	0	1	0	0	5	7	0	0	0	0	0	0	2	0	0	0	0	0	0	0	2	2	0	0	0	1	0	0	5	7	0	0	21.3	21.3	21.3	83.541	741	741	0	40.316	0	0	0	0	6.6	0	0	0	0	0	0	0	4.2	4.2	0	0	0	3.1	0	0	8.8	13	0	0	78497000	0	0	0	0	8751700	0	0	0	0	0	0	0	21920000	25361000	0	0	0	505020	0	0	8728700	13230000	0	0	0	0	0	0	0	0	0	0	0	0	0	0	1506000	2559300	0	0	0	0	0	0	3206700	6008000	0	0	0	0	0	0	2	0	0	0	0	0	0	0	4	4	0	0	0	1	0	0	6	12	0	0	29	EDVEVAESPLR;ELQLIPDQLR;EPQTPTNVIILSEAEEESLVLNK;FLGSDEEDKDSLQELSTEQK;GPSGGGEEPALSQYQR;LLCINPPLFEIYQVLLSPTQHHVALIGIK;QLEDLSYCR;STVNCSTTPVAER;VLAETPDSFEK;VLSLPKPTIILSAYQR				1303	2277;2751;2883;3465;4346;7156;9652;11210;12723;12847	True;True;True;True;True;True;True;True;True;True	2313;2791;2926;3515;4409;7258;9848;11435;12966;13090	14918;14919;17704;18333;21972;21973;21974;21975;21976;27756;46605;62359;71964;71965;81885;81886;81887;81888;82756;82757	25694;25695;25696;30460;31515;37789;37790;37791;37792;37793;37794;37795;37796;37797;47869;47870;80771;108013;124367;124368;141394;141395;141396;141397;141398;141399;141400;142876;142877	25694;30460;31515;37790;47869;80771;108013;124367;141396;142877			-1
Q99575	Q99575	1	1	1	Ribonucleases P/MRP protein subunit POP1	POP1	sp|Q99575|POP1_HUMAN Ribonucleases P/MRP protein subunit POP1 OS=Homo sapiens OX=9606 GN=POP1 PE=1 SV=2	1	1	1	1	0	0	0	0	1	0	0	0	0	0	0	0	1	1	0	0	0	0	0	0	0	0	0	0	0	0	0	0	1	0	0	0	0	0	0	0	1	1	0	0	0	0	0	0	0	0	0	0	0	0	0	0	1	0	0	0	0	0	0	0	1	1	0	0	0	0	0	0	0	0	0	0	3	3	3	114.71	1024	1024	0	4.5456	0	0	0	0	3	0	0	0	0	0	0	0	3	3	0	0	0	0	0	0	0	0	0	0	3492800	0	0	0	0	1739100	0	0	0	0	0	0	0	1035400	718210	0	0	0	0	0	0	0	0	0	0	0	0	0	0	0	0	0	0	0	0	0	0	0	0	0	0	0	0	0	0	0	0	0	0	0	0	0	0	1	0	0	0	0	0	0	0	1	3	0	0	0	0	0	0	0	0	0	0	5	QEAIFELLGGITSPAEIPAGTILGLTVGDPR				1304	9482	True	9677	61225;61226;61227	106062;106063;106064;106065;106066	106063			-1
Q99613;B5ME19	Q99613;B5ME19	20;19	20;19	20;19	Eukaryotic translation initiation factor 3 subunit C;Eukaryotic translation initiation factor 3 subunit C-like protein	EIF3C;EIF3CL	sp|Q99613|EIF3C_HUMAN Eukaryotic translation initiation factor 3 subunit C OS=Homo sapiens OX=9606 GN=EIF3C PE=1 SV=1;sp|B5ME19|EIFCL_HUMAN Eukaryotic translation initiation factor 3 subunit C-like protein OS=Homo sapiens OX=9606 GN=EIF3CL PE=1 SV=1	2	20	20	20	0	0	0	0	1	0	17	13	2	0	1	1	1	5	6	4	1	2	1	1	1	1	1	3	0	0	0	0	1	0	17	13	2	0	1	1	1	5	6	4	1	2	1	1	1	1	1	3	0	0	0	0	1	0	17	13	2	0	1	1	1	5	6	4	1	2	1	1	1	1	1	3	32.9	32.9	32.9	105.34	913	913;914	0	127.01	0	0	0	0	2.8	0	27.8	19.3	3.2	0	1.8	1	2.8	8.8	9.1	5.1	2.8	5.3	2.8	2.8	2.8	2.8	1	5.4	582090000	0	0	0	0	1712800	0	233660000	224970000	9893000	0	9703000	2816100	1120000	26056000	36687000	24988000	1523300	1445200	1542600	1216600	1257100	826250	837000	1842200	0	0	0	0	0	0	9056500	9361500	1686900	0	0	0	0	784400	2673600	1722100	0	0	0	0	0	0	0	6268400	0	0	0	0	2	0	30	24	3	0	1	2	2	7	10	5	2	3	2	1	2	2	2	4	104	AAQIELLQLLVQIAAENNLGEGVIVK;CLDCINELMDILFANPNIFVGENILEESENLHNADQPLR;DAHNALLDIQSSGR;DFESHITSYK;DLMLMSHLQDNIQHADPPVQILYNR;ELLGQGLLLR;FEELTNLIR;GCILTLVER;GTEITHAVVIK;ILADLEDYLNELWEDKEGK;LGSLVENNER;LNEILQAR;MDEEFTK;MIINEELMASLDQPTQTVVMHR;QGTYGGYFR;RLDEEEEDNEGGEWER;SEQDQAENEGEDSAVLMER;TCHSFIINEK;TEPTAQQNLALQLAEK;TMVQLGICAFR				1305	110;1239;1345;1441;1741;2715;3289;3847;4463;5375;6955;7412;8128;8303;9565;10128;10470;11405;11497;11859	True;True;True;True;True;True;True;True;True;True;True;True;True;True;True;True;True;True;True;True	110;1259;1365;1463;1764;2755;3336;3901;4529;5455;7056;7522;8248;8435;9761;10331;10681;11630;11723;12088	717;718;719;720;721;722;723;724;725;726;727;8315;9001;9002;9003;9556;9557;9558;9559;9560;11277;11278;17500;17501;17502;17503;20870;20871;20872;20873;20874;20875;24376;28393;28394;28395;34734;34735;34736;34737;34738;45141;45142;45143;45144;45145;48230;48231;48232;48233;48234;52275;53294;53295;61664;61665;65181;65182;65183;65184;67241;67242;67243;73076;73646;73647;75998	1207;1208;1209;1210;1211;1212;1213;1214;1215;1216;1217;1218;1219;1220;1221;1222;1223;1224;1225;1226;14352;14353;15541;15542;15543;15544;15545;16492;16493;16494;16495;16496;16497;16498;16499;16500;19413;19414;19415;19416;30126;30127;30128;30129;35865;35866;35867;35868;35869;35870;35871;35872;35873;35874;35875;41951;48914;48915;48916;48917;60044;60045;60046;60047;60048;60049;60050;60051;60052;78250;78251;78252;78253;78254;78255;78256;78257;83562;83563;83564;83565;83566;90391;92103;92104;106805;106806;106807;112856;112857;112858;112859;116306;116307;116308;116309;116310;126201;127180;127181;127182;127183;131305;131306	1214;14353;15542;16494;19413;30127;35868;41951;48914;60046;78250;83563;90391;92103;106806;112858;116310;126201;127181;131305			-1;-1	;
Q99623	Q99623	11	11	11	Prohibitin-2	PHB2	sp|Q99623|PHB2_HUMAN Prohibitin-2 OS=Homo sapiens OX=9606 GN=PHB2 PE=1 SV=2	1	11	11	11	1	0	1	0	0	1	2	1	5	2	4	5	6	4	3	4	7	3	6	6	5	3	3	5	1	0	1	0	0	1	2	1	5	2	4	5	6	4	3	4	7	3	6	6	5	3	3	5	1	0	1	0	0	1	2	1	5	2	4	5	6	4	3	4	7	3	6	6	5	3	3	5	48.2	48.2	48.2	33.296	299	299	0	80.366	4	0	3.3	0	0	4	9	3.3	24.7	9	18.4	23.7	27.1	19.4	10.7	16.1	29.1	18.1	25.8	25.8	25.4	15.7	13	22.1	288320000	0	0	2213500	0	0	0	12239000	5829800	41129000	6599500	15633000	38499000	55201000	37493000	9621000	21159000	7932700	2186400	4380900	6392500	5754500	2795700	6261600	7002400	0	0	0	0	0	0	1851800	0	7920700	4487900	5579700	7852200	2851900	4388200	3090800	4208500	4895800	5245400	5718300	6644000	2084600	2807100	6138200	5069900	1	0	1	0	0	1	3	1	9	3	7	8	10	7	5	7	10	8	10	7	10	6	4	9	127	DFSLILDDVAITELSFSR;DLQMVNISLR;ESVFTVEGGHR;EYTAAVEAK;FNASQLITQR;IGGVQQDTILAEGLHFR;IPWFQYPIIYDIR;IVQAEGEAEAAK;IYLTADNLVLNLQDESFTR;QVAQQEAQR;VLSRPNAQELPSMYQR				1306	1466;1754;3024;3185;3529;5232;5574;5808;5856;9943;12849	True;True;True;True;True;True;True;True;True;True;True	1488;1778;3067;3230;3582;5310;5660;5898;5946;10144;13092	9716;9717;9718;9719;9720;9721;9722;9723;9724;9725;11369;11370;19183;19184;19185;20216;20217;20218;22332;22333;22334;22335;22336;22337;22338;22339;22340;22341;22342;22343;22344;22345;22346;22347;22348;33598;33599;33600;33601;33602;33603;33604;33605;33606;33607;33608;33609;33610;33611;33612;33613;36003;37790;37791;37792;37793;37794;37795;37796;37797;37798;37799;37800;37801;37802;37803;37804;37805;37806;38096;38097;38098;38099;38100;38101;38102;38103;64001;64002;64003;64004;82759;82760;82761	16751;16752;16753;16754;16755;16756;16757;16758;16759;16760;16761;16762;16763;16764;16765;16766;16767;16768;16769;19571;19572;32963;32964;32965;32966;32967;34805;34806;34807;38399;38400;38401;38402;38403;38404;38405;38406;38407;38408;38409;38410;38411;38412;38413;38414;38415;38416;38417;38418;38419;38420;38421;38422;38423;38424;38425;38426;58024;58025;58026;58027;58028;58029;58030;58031;58032;58033;58034;58035;58036;58037;58038;58039;58040;58041;58042;58043;58044;58045;58046;58047;58048;58049;58050;58051;58052;62231;65383;65384;65385;65386;65387;65388;65389;65390;65391;65392;65393;65394;65395;65396;65397;65398;65399;65400;65401;65402;65915;65916;65917;65918;65919;65920;65921;65922;65923;65924;110866;110867;110868;110869;142879;142880;142881;142882;142883;142884	16763;19571;32963;34805;38403;58036;62231;65387;65916;110866;142883			-1
Q99661	Q99661	4	3	3	Kinesin-like protein KIF2C	KIF2C	sp|Q99661|KIF2C_HUMAN Kinesin-like protein KIF2C OS=Homo sapiens OX=9606 GN=KIF2C PE=1 SV=2	1	4	3	3	0	0	0	0	0	0	3	3	0	0	0	0	0	0	1	1	0	0	0	0	0	0	0	0	0	0	0	0	0	0	2	2	0	0	0	0	0	0	0	0	0	0	0	0	0	0	0	0	0	0	0	0	0	0	2	2	0	0	0	0	0	0	0	0	0	0	0	0	0	0	0	0	7.9	6.6	6.6	81.312	725	725	0	11.124	0	0	0	0	0	0	6.3	5.9	0	0	0	0	0	0	1.2	1.2	0	0	0	0	0	0	0	0	31776000	0	0	0	0	0	0	2029200	29747000	0	0	0	0	0	0	0	0	0	0	0	0	0	0	0	0	0	0	0	0	0	0	0	0	0	0	0	0	0	0	0	0	0	0	0	0	0	0	0	0	0	0	0	0	0	0	3	4	0	0	0	0	0	0	0	0	0	0	0	0	0	0	0	0	7	DSFIGENSR;EIDFDDVAAINPELLQLLPLHPK;MVSEEMEEQVHSIR;PLVQTIFEGGK				1307	1922;2507;8554;9334	False;True;True;True	1950;2544;8721;9525	12575;12576;12577;12578;16221;16222;54928;60543	21803;21804;21805;21806;21807;27897;27898;27899;27900;94910;104908;104909	21803;27900;94910;104908			-1
Q99700	Q99700	28	26	26	Ataxin-2	ATXN2	sp|Q99700|ATX2_HUMAN Ataxin-2 OS=Homo sapiens OX=9606 GN=ATXN2 PE=1 SV=2	1	28	26	26	0	0	0	0	22	20	1	0	0	0	0	0	20	17	1	0	0	0	0	0	20	15	0	0	0	0	0	0	21	19	1	0	0	0	0	0	18	16	1	0	0	0	0	0	20	15	0	0	0	0	0	0	21	19	1	0	0	0	0	0	18	16	1	0	0	0	0	0	20	15	0	0	26.8	26.1	26.1	140.28	1313	1313	0	181.75	0	0	0	0	23.5	20	0.9	0	0	0	0	0	20.2	18.9	0.9	0	0	0	0	0	19.7	15.5	0	0	1438700000	0	0	0	0	359400000	249510000	3318500	0	0	0	0	0	408300000	254820000	2460400	0	0	0	0	0	91370000	69475000	0	0	0	0	0	0	7223400	7000900	0	0	0	0	0	0	6680200	7086000	0	0	0	0	0	0	9824400	11419000	0	0	0	0	0	0	43	37	1	0	0	0	0	0	37	32	1	0	0	0	0	0	39	32	0	0	222	ANQLAEEIESSAQYK;CDLVLDAAHEK;CSDFVVVQFK;DAFTDSAISAK;DLEPWDAGELTANEELEALENDVSNGWDPNDMFR;DMDSSYAK;DNSEEFLKR;EEIMESILFK;EKDLEPWDAGELTANEELEALENDVSNGWDPNDMFR;EVISWGSGR;GISPVVSEHR;GISPVVSEHRK;GLPQSTISFDGIYANMR;GSISSGLEFVSHNPPSEAATPPVAR;KDAAEQVR;KSTLNPNAK;LQPSSTSESMDQLLNK;MGQPGSGSMPSR;MVHILTSVVGSK;NGGIYEGVFK;QNSPAGNKENIKPNETSPSFSK;REEIMESILFK;RGPEVTSQGVQTSSPACK;STLNPNAK;STSHTSDFNPNSGSDQR;VALENDDRSEEEKYTAVQR;YNEENYGVVSTYDSSLSSYTVPLER;YQSGPNSLPPR				1308	761;1189;1288;1339;1682;1786;1825;2311;2578;3105;4151;4152;4239;4427;5927;6351;7621;8271;8531;8726;9774;10047;10088;11182;11197;12243;13695;13743	True;True;True;True;True;True;True;True;True;True;True;True;True;True;True;False;True;True;True;True;True;True;True;False;True;True;True;True	778;1209;1308;1359;1705;1812;1853;2348;2617;3149;4210;4211;4298;4493;6018;6447;7734;8402;8695;8898;9972;10250;10291;11406;11422;12479;13959;14010	5268;5269;5270;5271;5272;5273;5274;5275;5276;8035;8036;8037;8038;8039;8040;8041;8605;8606;8607;8608;8609;8610;8907;8908;8909;8910;8911;10881;11810;12099;12100;12101;12102;12103;12104;15122;16721;19685;19686;19687;19688;19689;19690;26558;26559;26560;26561;26562;26563;26564;26565;26566;26567;27032;27033;27034;28172;28173;28174;28175;28176;28177;38538;38539;38540;38541;41333;41334;41335;41336;49370;49371;49372;49373;49374;49375;49376;49377;49378;49379;49380;49381;53120;53121;53122;53123;54789;54790;54791;54792;54793;54794;54795;54796;54797;54798;56118;56119;56120;56121;56122;56123;63023;63024;63025;63026;63027;64693;64694;64695;64696;64697;64698;64989;64990;64991;64992;64993;64994;71776;71870;71871;71872;71873;71874;71875;78492;78493;78494;78495;78496;78497;88201;88202;88203;88517;88518	9102;9103;9104;9105;9106;9107;9108;9109;9110;9111;9112;9113;9114;9115;13871;13872;13873;13874;13875;13876;13877;13878;13879;13880;13881;13882;14860;14861;14862;14863;14864;14865;14866;14867;14868;14869;14870;15368;15369;15370;15371;15372;15373;15374;18737;20418;20974;20975;20976;20977;20978;20979;20980;20981;20982;20983;20984;20985;26058;28780;33788;33789;33790;33791;33792;33793;33794;33795;33796;33797;45813;45814;45815;45816;45817;45818;45819;45820;45821;45822;45823;45824;45825;45826;45827;45828;45829;46579;46580;46581;48526;48527;48528;48529;48530;48531;48532;48533;48534;48535;48536;48537;66649;66650;66651;66652;66653;71502;71503;71504;71505;71506;71507;71508;71509;85459;85460;85461;85462;85463;85464;85465;85466;85467;85468;85469;85470;85471;85472;85473;85474;85475;85476;85477;85478;85479;91794;91795;91796;91797;91798;94670;94671;94672;94673;94674;94675;94676;94677;94678;94679;94680;94681;94682;94683;94684;94685;94686;94687;94688;94689;96954;96955;96956;96957;96958;96959;96960;109241;109242;109243;109244;109245;109246;109247;109248;112040;112041;112042;112043;112044;112045;112046;112047;112048;112546;112547;112548;112549;112550;112551;112552;112553;112554;112555;112556;112557;124091;124238;124239;124240;124241;124242;124243;124244;124245;124246;124247;124248;124249;124250;135620;135621;135622;135623;135624;135625;135626;135627;135628;135629;152288;152289;152290;152291;152292;152293;152294;152832;152833;152834	9113;13874;14862;15368;18737;20418;20979;26058;28780;33788;45817;45827;46581;48530;66651;71508;85463;91795;94676;96955;109241;112040;112549;124091;124241;135625;152288;152832			-1
Q99714	Q99714	4	4	4	3-hydroxyacyl-CoA dehydrogenase type-2	HSD17B10	sp|Q99714|HCD2_HUMAN 3-hydroxyacyl-CoA dehydrogenase type-2 OS=Homo sapiens OX=9606 GN=HSD17B10 PE=1 SV=3	1	4	4	4	0	0	0	0	0	0	0	0	0	0	0	1	0	0	0	0	3	2	1	0	0	0	0	0	0	0	0	0	0	0	0	0	0	0	0	1	0	0	0	0	3	2	1	0	0	0	0	0	0	0	0	0	0	0	0	0	0	0	0	1	0	0	0	0	3	2	1	0	0	0	0	0	31.4	31.4	31.4	26.923	261	261	0	16.134	0	0	0	0	0	0	0	0	0	0	0	10	0	0	0	0	21.5	17.2	7.7	0	0	0	0	0	11349000	0	0	0	0	0	0	0	0	0	0	0	700990	0	0	0	0	6296200	4352200	0	0	0	0	0	0	0	0	0	0	0	0	0	0	0	0	0	0	0	0	0	0	4377600	6668000	0	0	0	0	0	0	0	0	0	0	0	0	0	0	0	0	0	1	0	0	0	0	5	6	1	0	0	0	0	0	13	GLVAVITGGASGLGLATAER;GQTHTLEDFQR;GVIINTASVAAFEGQVGQAAYSASK;LGDPAEYAHLVQAIIENPFLNGEVIR				1309	4261;4383;4509;6870	True;True;True;True	4320;4449;4578;6971	27213;27214;27215;27216;27217;27979;28704;28705;44438	46886;46887;46888;46889;46890;46891;46892;46893;48227;49446;49447;49448;76946	46887;48227;49448;76946			-1
Q99729	Q99729	9	9	9	Heterogeneous nuclear ribonucleoprotein A/B	HNRNPAB	sp|Q99729|ROAA_HUMAN Heterogeneous nuclear ribonucleoprotein A/B OS=Homo sapiens OX=9606 GN=HNRNPAB PE=1 SV=2	1	9	9	9	1	0	0	0	8	6	1	3	0	0	0	0	4	6	1	2	2	0	1	1	6	4	0	0	1	0	0	0	8	6	1	3	0	0	0	0	4	6	1	2	2	0	1	1	6	4	0	0	1	0	0	0	8	6	1	3	0	0	0	0	4	6	1	2	2	0	1	1	6	4	0	0	23.2	23.2	23.2	36.224	332	332	0	115.73	3.9	0	0	0	20.8	18.7	3.9	9.9	0	0	0	0	10.2	20.2	3.9	7.5	4.5	0	3.9	3.9	18.1	18.1	0	0	750230000	624100	0	0	0	191520000	135950000	7197700	30179000	0	0	0	0	204620000	129140000	3003200	10620000	6100300	0	705780	958350	21410000	8198600	0	0	0	0	0	0	8766700	7047100	0	2553400	0	0	0	0	9387000	7668700	0	2460500	0	0	0	0	6274300	3834900	0	0	0	0	0	0	14	11	2	4	0	0	0	0	8	10	1	2	2	0	2	2	10	8	0	0	76	EVYQQQQYGSGGR;EYFGEFGEIEAIELPMDPK;FHTVSGSK;GFVFITFK;GFVFITFKEEEPVKK;IREYFGEFGEIEAIELPMDPK;MDPNTGR;MFVGGLSWDTSK;MFVGGLSWDTSKK				1310	3146;3165;3394;3999;4000;5651;8144;8236;8237	True;True;True;True;True;True;True;True;True	3190;3209;3444;4055;4056;5737;8264;8362;8363	20033;20034;20035;20036;20037;20038;20039;20040;20041;20042;20043;20044;20045;20116;20117;20118;20119;21573;25315;25316;25317;25318;25319;25320;25321;25322;25323;25324;25325;25326;36537;36538;52366;52367;52368;52844;52845;52846;52847;52848;52849;52850;52851;52852;52853;52854;52855;52856;52857	34533;34534;34535;34536;34537;34538;34539;34540;34541;34542;34543;34544;34545;34546;34547;34548;34549;34550;34551;34552;34553;34554;34555;34668;34669;34670;34671;34672;34673;34674;34675;37099;43599;43600;43601;43602;43603;43604;43605;43606;43607;43608;43609;43610;43611;43612;43613;43614;43615;43616;63140;63141;90545;90546;90547;91339;91340;91341;91342;91343;91344;91345;91346;91347;91348;91349;91350;91351;91352;91353;91354;91355;91356;91357;91358;91359;91360	34542;34671;37099;43603;43604;63141;90545;91342;91356			-1
Q99832	Q99832	12	12	12	T-complex protein 1 subunit eta	CCT7	sp|Q99832|TCPH_HUMAN T-complex protein 1 subunit eta OS=Homo sapiens OX=9606 GN=CCT7 PE=1 SV=2	1	12	12	12	0	0	1	0	1	0	1	1	4	2	3	8	2	5	1	1	8	7	5	3	3	3	3	3	0	0	1	0	1	0	1	1	4	2	3	8	2	5	1	1	8	7	5	3	3	3	3	3	0	0	1	0	1	0	1	1	4	2	3	8	2	5	1	1	8	7	5	3	3	3	3	3	39	39	39	59.366	543	543	0	119.31	0	0	4.1	0	2.9	0	2.9	2.9	8.8	6.3	9.2	25	5.2	15.5	2.9	2.2	24.9	25	16.8	9.9	10.3	10.3	10.3	10.3	187970000	0	0	449290	0	442990	0	2107100	1455600	16330000	2631900	6770800	21054000	8567700	13857000	2616400	2782800	28140000	16794000	13586000	11700000	10412000	10592000	10008000	7671100	0	0	0	0	0	0	1464500	746910	5525100	4792900	2190900	3800500	1530100	2101400	2409100	0	30107000	42400000	14757000	7877900	3220400	3625400	5222400	3510100	0	0	2	0	1	0	3	4	7	4	4	12	4	9	3	2	20	11	8	6	6	6	5	5	122	ATISNDGATILK;GGAEQFMEETER;HAQGGTWYGVDINNEDIADNFEAFVWEPAMVR;INALTAASEAACLIVSVDETIK;MMPTPVILLK;MVVDAVMMLDDLLQLK;PYVEEGLHPQIIIR;SLHDAIMIVR;SQDAEVGDGTTSVTLLAAEFLK;TMMACGGSIQTSVNALSADVLGR;VHTVEDYQAIVDAEWNILYDK;VQGGALEDSQLVAGVAFK				1311	1012;4008;4599;5519;8399;8557;9401;10792;11008;11855;12623;13027	True;True;True;True;True;True;True;True;True;True;True;True	1029;4064;4668;5604;8545;8724;9594;11009;11231;12083;12864;13275	6985;6986;6987;6988;25370;25371;25372;25373;25374;25375;29336;35629;35630;35631;35632;35633;35634;35635;35636;35637;35638;35639;35640;35641;54038;54039;54931;54932;54933;54934;54935;54936;54937;54938;54939;54940;54941;54942;54943;54944;54945;54946;54947;54948;54949;54950;54951;54952;54953;54954;60784;60785;60786;60787;69524;69525;69526;70702;70703;70704;70705;70706;75986;81248;81249;81250;83835;83836;83837;83838;83839;83840;83841;83842;83843;83844	12173;12174;12175;12176;12177;43686;43687;43688;43689;43690;43691;43692;43693;43694;43695;43696;50643;61548;61549;61550;61551;61552;61553;61554;61555;61556;61557;61558;61559;61560;61561;61562;61563;61564;61565;61566;61567;61568;61569;61570;61571;93341;93342;94914;94915;94916;94917;94918;94919;94920;94921;94922;94923;94924;94925;94926;94927;94928;94929;94930;94931;94932;94933;94934;94935;94936;94937;94938;94939;94940;94941;94942;94943;94944;94945;94946;94947;94948;94949;94950;94951;94952;94953;94954;94955;105303;105304;105305;105306;105307;105308;120252;120253;120254;120255;122256;122257;122258;122259;122260;122261;122262;131288;140334;140335;140336;140337;144737;144738;144739;144740;144741;144742;144743;144744;144745;144746;144747;144748;144749;144750;144751;144752	12177;43687;50643;61563;93341;94922;105303;120253;122262;131288;140334;144744			-1
Q99848	Q99848	10	10	10	Probable rRNA-processing protein EBP2	EBNA1BP2	sp|Q99848|EBP2_HUMAN Probable rRNA-processing protein EBP2 OS=Homo sapiens OX=9606 GN=EBNA1BP2 PE=1 SV=2	1	10	10	10	0	0	0	0	6	5	5	5	0	0	0	0	9	5	7	6	0	0	0	0	6	1	0	0	0	0	0	0	6	5	5	5	0	0	0	0	9	5	7	6	0	0	0	0	6	1	0	0	0	0	0	0	6	5	5	5	0	0	0	0	9	5	7	6	0	0	0	0	6	1	0	0	35.6	35.6	35.6	34.852	306	306	0	41.84	0	0	0	0	20.3	14.4	15.4	14.1	0	0	0	0	32.7	15	22.5	17.6	0	0	0	0	18.3	3.3	0	0	513430000	0	0	0	0	85000000	32080000	47528000	63197000	0	0	0	0	132980000	64267000	36149000	35130000	0	0	0	0	12467000	4625800	0	0	0	0	0	0	4114400	2526800	4273900	3699800	0	0	0	0	4385700	4259600	4784400	5432000	0	0	0	0	4151900	0	0	0	0	0	0	0	12	9	8	9	0	0	0	0	20	9	10	11	0	0	0	0	6	1	0	0	95	AVDPEDDFQR;AVNDVNGLK;DLEWVER;ELQDAFSR;ESYDDVSSFR;GFSDKLDFLEGDQKPLAQR;GLLKPGLNVVLEGPK;QAQAAVLAVLPR;RPTDYFAEMAK;VQTEVLQK				1312	1064;1105;1685;2750;3028;3988;4222;9429;10211;13054	True;True;True;True;True;True;True;True;True;True	1083;1124;1708;2790;3071;4044;4281;9624;10416;13302	7354;7355;7356;7357;7358;7359;7360;7361;7362;7618;10892;10893;10894;10895;10896;10897;10898;10899;10900;17697;17698;17699;17700;17701;17702;17703;19195;19196;19197;19198;19199;19200;19201;19202;19203;19204;25245;26972;26973;26974;60911;60912;60913;65627;65628;65629;65630;65631;65632;65633;65634;65635;83997;83998;83999;84000;84001;84002;84003;84004	12743;12744;12745;12746;12747;12748;12749;12750;12751;12752;12753;12754;12755;12756;13184;18756;18757;18758;18759;18760;18761;18762;18763;18764;18765;18766;18767;18768;18769;18770;30451;30452;30453;30454;30455;30456;30457;30458;30459;32983;32984;32985;32986;32987;32988;32989;32990;32991;32992;32993;32994;32995;32996;32997;32998;32999;33000;43465;43466;46486;46487;46488;46489;105501;105502;105503;105504;113605;113606;113607;113608;113609;113610;113611;113612;113613;113614;113615;113616;113617;145007;145008;145009;145010;145011;145012;145013;145014;145015;145016;145017;145018;145019;145020;145021	12749;13184;18757;30452;32986;43465;46488;105503;113605;145013			-1
Q99873;Q9NR22	Q99873	3;1	3;1	3;1	Protein arginine N-methyltransferase 1	PRMT1	sp|Q99873|ANM1_HUMAN Protein arginine N-methyltransferase 1 OS=Homo sapiens OX=9606 GN=PRMT1 PE=1 SV=3	2	3	3	3	0	0	0	0	0	0	0	0	0	0	0	0	2	1	0	1	1	0	0	0	0	0	0	0	0	0	0	0	0	0	0	0	0	0	0	0	2	1	0	1	1	0	0	0	0	0	0	0	0	0	0	0	0	0	0	0	0	0	0	0	2	1	0	1	1	0	0	0	0	0	0	0	8.6	8.6	8.6	42.461	371	371;394	0	4.9162	0	0	0	0	0	0	0	0	0	0	0	0	6.2	2.2	0	2.2	2.4	0	0	0	0	0	0	0	33580000	0	0	0	0	0	0	0	0	0	0	0	0	22024000	8318100	0	2177100	1060500	0	0	0	0	0	0	0	0	0	0	0	0	0	0	0	0	0	0	0	0	0	0	0	0	0	0	0	0	0	0	0	0	0	0	0	0	0	0	0	0	0	0	0	3	2	0	2	1	0	0	0	0	0	0	0	8	EVDIYTVK;PNAEDMTSK;TGFSTSPESPYTHWK				1313	3087;9347;11581	True;True;True	3131;9539;11807	19584;19585;19586;60587;74219	33640;33641;33642;33643;33644;104978;128213;128214	33640;104978;128213			-1;-1	;
Q99961	Q99961	1	1	1	Endophilin-A2	SH3GL1	sp|Q99961|SH3G1_HUMAN Endophilin-A2 OS=Homo sapiens OX=9606 GN=SH3GL1 PE=1 SV=1	1	1	1	1	0	0	0	0	0	0	0	0	0	0	0	0	0	0	0	0	1	0	0	0	1	0	0	0	0	0	0	0	0	0	0	0	0	0	0	0	0	0	0	0	1	0	0	0	1	0	0	0	0	0	0	0	0	0	0	0	0	0	0	0	0	0	0	0	1	0	0	0	1	0	0	0	9	9	9	41.489	368	368	0.0066007	2.615	0	0	0	0	0	0	0	0	0	0	0	0	0	0	0	0	9	0	0	0	9	0	0	0	855150	0	0	0	0	0	0	0	0	0	0	0	0	0	0	0	0	693210	0	0	0	161940	0	0	0	0	0	0	0	0	0	0	0	0	0	0	0	0	0	0	0	0	0	0	0	0	0	0	0	0	0	0	0	0	0	0	0	0	0	0	0	0	0	0	0	3	0	0	0	1	0	0	0	4	EVAETSMHNLLETDIEQVSQLSALVDAQLDYHR				1314	3073	True	3116	19466;19467	33433;33434;33435;33436	33433			-1
Q99967	Q99967	5	5	5	Cbp/p300-interacting transactivator 2	CITED2	sp|Q99967|CITE2_HUMAN Cbp/p300-interacting transactivator 2 OS=Homo sapiens OX=9606 GN=CITED2 PE=1 SV=2	1	5	5	5	0	0	0	0	2	3	0	0	0	0	0	0	5	4	0	0	0	0	0	0	1	1	0	0	0	0	0	0	2	3	0	0	0	0	0	0	5	4	0	0	0	0	0	0	1	1	0	0	0	0	0	0	2	3	0	0	0	0	0	0	5	4	0	0	0	0	0	0	1	1	0	0	27.8	27.8	27.8	28.496	270	270	0	15.543	0	0	0	0	12.6	22.2	0	0	0	0	0	0	27.8	27	0	0	0	0	0	0	4.1	4.1	0	0	201170000	0	0	0	0	33287000	36306000	0	0	0	0	0	0	72967000	54054000	0	0	0	0	0	0	2779200	1780600	0	0	0	0	0	0	3963600	4021400	0	0	0	0	0	0	3872400	5300800	0	0	0	0	0	0	0	0	0	0	0	0	0	0	4	5	0	0	0	0	0	0	9	5	0	0	0	0	0	0	1	2	0	0	26	ADHMMAMNHGR;ELPELWLGQNEFDFMTDFVCK;FNNSQFMGPPVASQGGSLPASMQLQK;FPDGTNGLHHHPAHR;IKELPELWLGQNEFDFMTDFVCK				1315	200;2743;3542;3552;5360	True;True;True;True;True	200;2783;3595;3605;5439	1265;1266;1267;1268;1269;1270;17661;17662;22419;22420;22421;22493;22494;34616;34617;34618	2091;2092;2093;2094;2095;2096;2097;2098;2099;2100;2101;30391;30392;38547;38548;38549;38550;38671;38672;59849;59850;59851;59852;59853;59854;59855	2098;30391;38547;38671;59850			-1
Q99996	Q99996	78	78	78	A-kinase anchor protein 9	AKAP9	sp|Q99996|AKAP9_HUMAN A-kinase anchor protein 9 OS=Homo sapiens OX=9606 GN=AKAP9 PE=1 SV=4	1	78	78	78	0	0	0	0	0	0	48	47	0	0	0	0	0	0	39	24	0	0	0	0	0	0	10	11	0	0	0	0	0	0	48	47	0	0	0	0	0	0	39	24	0	0	0	0	0	0	10	11	0	0	0	0	0	0	48	47	0	0	0	0	0	0	39	24	0	0	0	0	0	0	10	11	24.9	24.9	24.9	452.98	3907	3907	0	323.31	0	0	0	0	0	0	15.2	14.9	0	0	0	0	0	0	13.3	7	0	0	0	0	0	0	3.1	3.5	1162600000	0	0	0	0	0	0	379680000	483690000	0	0	0	0	0	0	201680000	74821000	0	0	0	0	0	0	9481200	13271000	0	0	0	0	0	0	7431800	6550800	0	0	0	0	0	0	5042000	3405900	0	0	0	0	0	0	1796900	2195900	0	0	0	0	0	0	76	77	0	0	0	0	0	0	56	33	0	0	0	0	0	0	11	12	265	ALNEELHLQR;ALTDYITR;ATELQEQLSSEK;DVFQQEIQK;EFLELTEQSQK;ELEIIINHNR;ELQWALEK;ESDAMSTQDQHVLFGK;ETEQNYEAEIHCLQK;ETIIEELNTK;EVEIDQLNEQVTK;EVEQLANHLK;FIELEQEK;FLDEQAIDR;FQPISEHQTR;GELLLALQQVFLEER;GSIINLETR;HEAEVTNYK;HGEISFLNEEVK;HISETETLKR;HKGEMENALR;HQLDVVIAEK;IETMQFEK;IQSIPENSVNVAIDHLSK;IVELLNETEK;IWGQQTDGMK;LDLEGQR;LIFLDSIK;LKEDLEIEHR;LLEAISETSSQLEHAK;LLGELQEQIVQK;LMNVAINELNIK;LQEELLVK;LQELEAEQQQIQEER;LQELEQENK;LQGIMQEFQK;LQIQFQQLQASETLR;LQMEAQR;LQQELANIGQK;LSDLSEQLK;LSILEKEDETEVQESK;MAESQEAELER;MGGQPAFTDLEVITNRPK;MLYDAQLSEEQGR;MNQLTQELFSLK;MQELHAAEILDMESR;NDSLLQTLSPDSEHVTLK;NLQLNLLLEQQK;NREEEIEQLNEVIEK;QLEDLVEELSFSR;QLMGTVEELQK;QNQLILEISK;QQIDGLQNEMSQK;QQILTHQQQLEEQDHLLEDYQK;QREDQEQLQEEIKR;QYQEHQQATELLR;QYQEQLEEEVAK;SEEMTLQINELQK;SIASQTDGTLK;SLENQTYFK;SLLSEIQALHAQMNGR;SSIDNENLVSER;SSVFDEDKTFVAETLEMGEVVEKDTTELMEK;SVLLAAFR;SYSNITVNEDQIK;TDIIDRLEQELLCASNR;TELTALGTTDAVGLLNCLEQR;TNIQNLNQLREDELGSDISALTLR;TQETGDEGKPLHLLIGK;TTAAVEETIGR;TTTELFHSNEESGFFNELEALR;VENSNKEEIQEK;VESTVIPESTIMR;VLLEELEALK;VSIAISR;VTEEGTELSQR;VTQTELMR;VTYGTEGLQQLQEFEAAIK				1316	637;673;993;2004;2378;2662;2757;2979;3044;3051;3093;3095;3405;3442;3599;3914;4426;4630;4680;4750;4758;4894;5170;5633;5781;5831;6627;7044;7101;7176;7215;7385;7551;7561;7562;7583;7592;7609;7625;7719;7753;8100;8254;8387;8422;8446;8634;8917;9075;9653;9689;9770;9823;9824;9865;10008;10009;10423;10659;10766;10817;11100;11145;11253;11321;11427;11489;11873;11947;12031;12075;12412;12427;12804;13099;13140;13179;13192	True;True;True;True;True;True;True;True;True;True;True;True;True;True;True;True;True;True;True;True;True;True;True;True;True;True;True;True;True;True;True;True;True;True;True;True;True;True;True;True;True;True;True;True;True;True;True;True;True;True;True;True;True;True;True;True;True;True;True;True;True;True;True;True;True;True;True;True;True;True;True;True;True;True;True;True;True;True	649;685;1010;2036;2415;2701;2797;3022;3087;3094;3137;3139;3455;3492;3652;3969;4492;4700;4750;4820;4828;4969;5247;5719;5870;5921;6725;7146;7203;7279;7318;7495;7662;7672;7673;7694;7704;7722;7739;7834;7868;8216;8382;8532;8573;8598;8806;9094;9261;9849;9885;9968;10021;10022;10064;10210;10211;10633;10875;10983;11034;11324;11369;11478;11546;11652;11715;12102;12176;12262;12308;12650;12665;13047;13347;13388;13429;13442	4528;4529;4530;4688;6883;6884;6885;6886;6887;13129;13130;15446;15447;15448;17211;17717;17718;17719;17720;17721;17722;18914;18915;19277;19278;19329;19330;19613;19614;19615;19616;19617;19624;21637;21638;21639;21802;22783;22784;24742;24743;24744;24745;28171;29510;29813;30346;30347;30348;30423;31373;33171;33172;36392;36393;36394;36395;36396;36397;37638;37639;37640;37914;37915;43108;43109;45771;45772;45773;46217;46755;46756;46757;46758;46759;47005;47006;47007;47008;47009;48048;48049;48050;48051;48052;49001;49002;49003;49004;49005;49006;49007;49067;49068;49069;49070;49165;49166;49226;49310;49311;49398;49399;49400;49401;49908;49909;49910;49911;50070;50071;52044;52045;52987;52988;53948;54160;54161;54261;55505;57578;58897;58898;58899;58900;62360;62361;62573;62574;62575;62576;62955;63259;63260;63261;63487;64433;64434;66984;66985;68544;68545;69366;69629;69630;69631;71290;71291;71495;72131;72132;72491;72492;72493;72494;73203;73204;73205;73206;73207;73208;73209;73603;73604;76135;76136;76567;76568;77018;77333;77334;77335;79717;79825;79826;79827;82491;84242;84517;84518;84762;84763;84764;84765;84807	7858;7859;7860;8124;12002;12003;12004;12005;12006;12007;12008;22729;22730;22731;26606;26607;26608;29610;29611;30477;30478;30479;30480;30481;30482;30483;30484;30485;30486;32528;32529;32530;33105;33106;33107;33187;33188;33688;33689;33690;33691;33692;33700;37195;37196;37197;37198;37199;37490;39183;39184;39185;39186;42561;42562;42563;42564;42565;48525;50990;51495;52412;52413;52414;52415;52546;54146;57301;57302;57303;62879;62880;62881;62882;62883;62884;62885;62886;62887;62888;62889;65129;65130;65131;65568;65569;65570;65571;74683;74684;79355;79356;79357;79358;79359;80098;81054;81055;81056;81057;81058;81059;81060;81061;81062;81480;81481;81482;81483;81484;81485;81486;81487;83234;83235;83236;83237;83238;83239;83240;83241;84846;84847;84848;84849;84850;84851;84852;84853;84854;84855;84856;84938;84939;84940;84941;84942;84943;85088;85089;85090;85091;85209;85347;85348;85505;85506;85507;85508;85509;85510;85511;85512;86346;86347;86348;86349;86350;86351;86352;86353;86638;86639;90000;90001;91566;91567;93198;93554;93555;93556;93557;93712;95911;99495;102054;102055;102056;102057;108014;108015;108016;108384;108385;108386;108387;108388;108389;108390;109061;109629;109630;109631;109632;109999;111567;111568;111569;115896;115897;118547;118548;119972;120434;120435;120436;120437;120438;123262;123263;123609;123610;124642;124643;124644;125211;125212;125213;125214;125215;125216;125217;126436;126437;126438;126439;126440;126441;126442;126443;126444;126445;127108;127109;127110;127111;131572;131573;131574;131575;132314;132315;132316;133080;133653;133654;133655;133656;133657;137758;137944;137945;137946;137947;137948;142427;145404;145405;145884;145885;146334;146335;146336;146337;146338;146339;146405	7858;8124;12002;22730;26606;29611;30477;32528;33107;33187;33688;33700;37195;37490;39185;42564;48525;50990;51495;52412;52546;54146;57301;62883;65130;65571;74684;79358;80098;81055;81480;83238;84851;84938;84941;85090;85209;85348;85505;86348;86639;90001;91567;93198;93556;93712;95911;99495;102055;108014;108384;109061;109629;109631;109999;111567;111569;115896;118547;119972;120434;123262;123609;124642;125211;126440;127111;131572;132314;133080;133657;137758;137944;142427;145404;145885;146335;146405			-1
Q9BPZ3	Q9BPZ3	2	2	2	Polyadenylate-binding protein-interacting protein 2	PAIP2	sp|Q9BPZ3|PAIP2_HUMAN Polyadenylate-binding protein-interacting protein 2 OS=Homo sapiens OX=9606 GN=PAIP2 PE=1 SV=1	1	2	2	2	0	0	0	0	2	1	0	0	0	0	0	0	1	1	0	0	0	0	0	0	1	0	0	0	0	0	0	0	2	1	0	0	0	0	0	0	1	1	0	0	0	0	0	0	1	0	0	0	0	0	0	0	2	1	0	0	0	0	0	0	1	1	0	0	0	0	0	0	1	0	0	0	38.6	38.6	38.6	14.984	127	127	0	13.248	0	0	0	0	38.6	23.6	0	0	0	0	0	0	23.6	23.6	0	0	0	0	0	0	23.6	0	0	0	55079000	0	0	0	0	25459000	674460	0	0	0	0	0	0	14226000	14219000	0	0	0	0	0	0	501400	0	0	0	0	0	0	0	0	0	0	0	0	0	0	0	0	0	0	0	0	0	0	0	0	0	0	0	0	0	0	0	3	1	0	0	0	0	0	0	4	5	0	0	0	0	0	0	1	0	0	0	14	CFQEMLEEEEEHEWFIPAR;DLPQTMDQIQDQFNDLVISDGSSLEDLVVK				1317	1210;1752	True;True	1230;1776	8148;11360;11361;11362;11363;11364;11365	14062;19554;19555;19556;19557;19558;19559;19560;19561;19562;19563;19564;19565;19566	14062;19559			-1
Q9BQ39	Q9BQ39	26	24	24	ATP-dependent RNA helicase DDX50	DDX50	sp|Q9BQ39|DDX50_HUMAN ATP-dependent RNA helicase DDX50 OS=Homo sapiens OX=9606 GN=DDX50 PE=1 SV=1	1	26	24	24	0	0	0	0	26	16	7	8	0	0	0	1	15	9	8	3	0	0	0	0	11	7	3	2	0	0	0	0	24	14	5	6	0	0	0	0	13	8	6	2	0	0	0	0	9	5	1	0	0	0	0	0	24	14	5	6	0	0	0	0	13	8	6	2	0	0	0	0	9	5	1	0	44.5	40.8	40.8	82.564	737	737	0	113.16	0	0	0	0	44.5	30.7	16.6	18.2	0	0	0	1.6	28.8	19.8	16.7	4.5	0	0	0	0	21.3	14.4	6.6	3.7	757540000	0	0	0	0	261440000	107180000	30607000	32271000	0	0	0	0	189320000	78576000	30223000	0	0	0	0	0	21389000	6097100	428390	0	0	0	0	0	6980100	3949700	1655900	1319600	0	0	0	0	4457100	3345900	2797600	0	0	0	0	0	4198100	2206300	0	0	0	0	0	0	41	25	10	10	0	0	0	0	24	18	11	3	0	0	0	0	13	5	1	0	161	AIIFCETK;EGAFSNFPISEETIK;ELANQVAK;ENGVTDDLDAPK;GAVDALAAALAHISGASSFEPR;GFVTMTLESLEEIQDVSCAWK;GNMGVCFDVPTTESER;HVVLDEVDQMLDLGFAEQVEDIIHESYK;IKDHLQSGR;KLSSNAVSQITR;LLWGDIMELEAPLEESESQKK;LNGDTEEGFNR;LSSNAVSQITR;LSVACFYGGTSYQSQINHIR;NGIDILVGTPGR;QNAQCLHGDIAQSQR;SLASVSYAAVDFFRPSAQR;SLITSDKGFVTMTLESLEEIQDVSCAWK;SRYEQVDLVGK;SSDNKLEETLTR;TFGPVYEGK;TFSFAIPLIER;TGICICFYQPR;VLVATNVAAR;VLVLAPTR;YEQVDLVGK				1318	508;2395;2629;2836;3829;4002;4302;4987;5351;6202;7353;7421;7800;7813;8730;9748;10746;10802;11067;11071;11531;11548;11585;12864;12873;13497	True;False;True;True;True;True;True;True;True;True;True;True;True;True;False;True;True;True;True;True;True;True;True;True;True;True	515;2432;2668;2878;3883;4058;4365;5062;5430;6297;7457;7531;7917;7930;8902;9946;10963;11019;11291;11295;11757;11774;11811;13107;13116;13757	3642;15568;15569;15570;15571;15572;15573;15574;15575;15576;15577;15578;17011;17012;17013;18089;18090;18091;18092;24243;24244;24245;24246;24247;24248;24249;24250;24251;25330;25331;25332;25333;25334;25335;25336;25337;27469;27470;31977;31978;31979;31980;31981;31982;31983;31984;31985;31986;31987;34582;34583;40315;47841;47842;48270;48271;48272;50298;50299;50300;50301;50302;50303;50304;50305;50391;50392;50393;50394;56132;56133;56134;56135;56136;56137;56138;56139;56140;56141;56142;56143;62857;62858;62859;62860;62861;62862;62863;62864;62865;69171;69172;69173;69551;69552;69553;71094;71095;71096;71110;71111;71112;73863;74025;74026;74027;74028;74029;74226;82838;82839;82840;82841;82842;82843;82844;82845;82846;82847;82882;82883;86943;86944	6191;26822;26823;26824;26825;26826;26827;26828;26829;26830;26831;26832;26833;26834;26835;26836;26837;26838;26839;26840;26841;26842;26843;26844;26845;26846;26847;26848;26849;26850;26851;26852;26853;26854;26855;26856;26857;26858;26859;29268;29269;29270;31116;31117;31118;31119;31120;31121;31122;41719;41720;41721;41722;41723;41724;41725;41726;41727;41728;41729;41730;41731;41732;43621;43622;43623;43624;43625;43626;43627;43628;43629;43630;43631;43632;43633;43634;47321;47322;47323;55194;55195;55196;55197;55198;55199;55200;55201;55202;55203;55204;55205;55206;55207;55208;55209;55210;55211;55212;55213;55214;55215;55216;55217;55218;55219;59799;59800;69696;69697;82885;82886;82887;83625;83626;83627;83628;87008;87009;87010;87011;87012;87013;87014;87015;87016;87017;87018;87221;87222;87223;87224;87225;96973;96974;96975;96976;96977;96978;96979;96980;96981;96982;96983;96984;96985;96986;96987;96988;96989;96990;96991;96992;96993;96994;96995;108885;108886;108887;108888;108889;108890;108891;108892;108893;108894;108895;108896;108897;108898;108899;119634;119635;119636;119637;119638;119639;120291;120292;120293;120294;120295;120296;122946;122947;122948;122970;122971;122972;122973;122974;122975;127569;127872;127873;127874;127875;127876;127877;127878;128224;143019;143020;143021;143022;143023;143024;143025;143026;143027;143028;143029;143030;143031;143032;143033;143034;143097;143098;143099;150196;150197	6191;26833;29268;31118;41721;43626;47322;55195;59799;69696;82886;83625;87013;87222;96980;108893;119639;120292;122946;122970;127569;127875;128224;143019;143098;150196			-1
Q9BQ67	Q9BQ67	10	10	10	Glutamate-rich WD repeat-containing protein 1	GRWD1	sp|Q9BQ67|GRWD1_HUMAN Glutamate-rich WD repeat-containing protein 1 OS=Homo sapiens OX=9606 GN=GRWD1 PE=1 SV=1	1	10	10	10	0	0	0	0	6	3	3	2	0	0	0	0	5	1	1	1	0	1	0	0	2	0	1	0	0	0	0	0	6	3	3	2	0	0	0	0	5	1	1	1	0	1	0	0	2	0	1	0	0	0	0	0	6	3	3	2	0	0	0	0	5	1	1	1	0	1	0	0	2	0	1	0	40.8	40.8	40.8	49.419	446	446	0	36.365	0	0	0	0	25.1	12.1	8.7	5.6	0	0	0	0	17.5	3.6	3.6	3.6	0	8.3	0	0	8.1	0	2	0	394350000	0	0	0	0	98513000	32739000	20733000	18963000	0	0	0	0	167760000	21749000	16216000	6712700	0	574800	0	0	9031000	0	1359700	0	0	0	0	0	4649100	3810100	3094800	4297500	0	0	0	0	5663000	0	0	0	0	0	0	0	0	0	0	0	0	0	0	0	13	5	4	2	0	0	0	0	13	3	4	1	0	1	0	0	2	0	1	0	49	ACMLTTATAHDGDVNVISWSR;AQTGAPCLSFDIVR;ELHWHPQCPGLLVSTALSGFTIFR;GPPLREGEELVMDEEAYVLYHR;GQVEVFALR;LLQVVEEPQALAAFLR;LLTGDCQK;QHVAPVTSVEWHPQDSGVFAASGADHQITQWDLAVER;REPFLLSGGDDGALK;VSWLGEEPVAGVWSEK				1319	169;882;2690;4337;4385;7310;7332;9578;10053;13126	True;True;True;True;True;True;True;True;True;True	169;899;2730;4400;4451;7413;7436;9774;10256;13374	1037;1038;6100;6101;6102;6103;17367;17368;17369;27729;27990;27991;27992;47603;47604;47605;47606;47607;47608;47609;47610;47611;47612;47613;47614;47615;47729;61728;64729;64730;64731;84348	1728;1729;10649;10650;10651;10652;10653;29902;29903;29904;29905;29906;29907;29908;29909;47803;48244;48245;48246;48247;82473;82474;82475;82476;82477;82478;82479;82480;82481;82482;82483;82484;82485;82486;82487;82488;82489;82490;82491;82492;82493;82697;106919;112103;112104;112105;145573;145574;145575	1728;10649;29904;47803;48244;82483;82697;106919;112103;145575			-1
Q9BQ70	Q9BQ70	2	2	2	Transcription factor 25	TCF25	sp|Q9BQ70|TCF25_HUMAN Ribosome quality control complex subunit TCF25 OS=Homo sapiens OX=9606 GN=TCF25 PE=1 SV=1	1	2	2	2	0	0	0	0	2	0	0	0	0	0	0	0	0	0	0	0	0	0	0	0	0	0	0	0	0	0	0	0	2	0	0	0	0	0	0	0	0	0	0	0	0	0	0	0	0	0	0	0	0	0	0	0	2	0	0	0	0	0	0	0	0	0	0	0	0	0	0	0	0	0	0	0	8.7	8.7	8.7	76.666	676	676	0	4.1144	0	0	0	0	8.7	0	0	0	0	0	0	0	0	0	0	0	0	0	0	0	0	0	0	0	2910200	0	0	0	0	2910200	0	0	0	0	0	0	0	0	0	0	0	0	0	0	0	0	0	0	0	0	0	0	0	0	0	0	0	0	0	0	0	0	0	0	0	0	0	0	0	0	0	0	0	0	0	0	0	3	0	0	0	0	0	0	0	0	0	0	0	0	0	0	0	0	0	0	0	3	ASLLIQQALTMFPGVLLPLLESCSVRPDASVSSHR;LILSLEPDEDPLCMLLLIDHLALR				1320	941;7057	True;True	958;7159	6575;45879	11485;11486;79543	11486;79543			-1
Q9BQ75	Q9BQ75	2	2	2	Protein CMSS1	CMSS1	sp|Q9BQ75|CMS1_HUMAN Protein CMSS1 OS=Homo sapiens OX=9606 GN=CMSS1 PE=1 SV=2	1	2	2	2	0	0	0	0	1	0	1	0	0	0	0	0	1	0	0	0	0	0	0	0	0	0	0	0	0	0	0	0	1	0	1	0	0	0	0	0	1	0	0	0	0	0	0	0	0	0	0	0	0	0	0	0	1	0	1	0	0	0	0	0	1	0	0	0	0	0	0	0	0	0	0	0	6.1	6.1	6.1	31.884	279	279	0.00069109	2.9168	0	0	0	0	2.9	0	3.2	0	0	0	0	0	3.2	0	0	0	0	0	0	0	0	0	0	0	15630000	0	0	0	0	3213700	0	4435500	0	0	0	0	0	7980800	0	0	0	0	0	0	0	0	0	0	0	0	0	0	0	0	0	0	0	0	0	0	0	0	0	0	0	0	0	0	0	0	0	0	0	0	0	0	0	2	0	1	0	0	0	0	0	1	0	0	0	0	0	0	0	0	0	0	0	4	ECFLIQPK;FLVFDWNWR				1321	2217;3499	True;True	2252;3550	14419;22140;22141	24864;24865;38055;38056	24865;38056			-1
Q9BQA1	Q9BQA1	2	2	2	Methylosome protein 50	WDR77	sp|Q9BQA1|MEP50_HUMAN Methylosome protein WDR77 OS=Homo sapiens OX=9606 GN=WDR77 PE=1 SV=1	1	2	2	2	0	0	0	0	0	0	0	1	0	0	0	0	0	0	0	0	0	1	0	0	0	0	0	0	0	0	0	0	0	0	0	1	0	0	0	0	0	0	0	0	0	1	0	0	0	0	0	0	0	0	0	0	0	0	0	1	0	0	0	0	0	0	0	0	0	1	0	0	0	0	0	0	10.8	10.8	10.8	36.724	342	342	0.006566	2.5893	0	0	0	0	0	0	0	2	0	0	0	0	0	0	0	0	0	8.8	0	0	0	0	0	0	6179800	0	0	0	0	0	0	0	5294400	0	0	0	0	0	0	0	0	0	885380	0	0	0	0	0	0	0	0	0	0	0	0	0	0	0	0	0	0	0	0	0	0	0	0	0	0	0	0	0	0	0	0	0	0	0	0	0	1	0	0	0	0	0	0	0	0	0	1	0	0	0	0	0	0	2	DPCAAPNEGFCSAGVQTEAGVADLTWVGER;ILLWDTR				1322	1844;5439	True;True	1872;5519	12184;35090	21119;60633	21119;60633			-1
Q9BQE3	Q9BQE3	25	3	2	Tubulin alpha-1C chain	TUBA1C	sp|Q9BQE3|TBA1C_HUMAN Tubulin alpha-1C chain OS=Homo sapiens OX=9606 GN=TUBA1C PE=1 SV=1	1	25	3	2	12	7	9	11	19	19	20	20	9	9	10	12	18	19	16	17	14	9	15	10	19	17	18	20	0	0	0	0	1	0	1	1	0	0	0	0	1	1	1	2	2	2	2	1	2	2	2	2	0	0	0	0	1	0	1	1	0	0	0	0	0	0	0	1	2	2	2	1	2	2	2	2	74.2	12	9.1	49.895	449	449	0	24.426	37.9	18.7	27.4	28.3	63.5	61.9	65.3	62.6	29.8	30.1	34.3	34.1	48.8	56.1	44.3	48.8	54.1	33.2	55.7	35	63.5	63.5	65.7	68.8	129750000	0	0	0	0	4986500	0	13617000	21739000	0	0	0	0	0	0	25565000	22435000	10805000	10523000	5287700	1128500	3032600	2919200	3194300	4516600	0	0	0	0	0	0	0	0	0	0	0	0	0	0	0	0	7120200	18793000	7101600	0	2617200	3459400	5171200	6734900	0	0	0	0	1	0	2	2	0	0	0	0	1	1	2	4	5	7	4	3	3	3	4	4	46	AFVHWYVGEGMEEGEFSEAR;AFVHWYVGEGMEEGEFSEAREDMAALEK;AVCMLSNTTAVAEAWAR;AVFVDLEPTVIDEVR;AYHEQLTVAEITNACFEPANQMVK;DVNAAIATIK;ECISIHVGQAGVQIGNACWELYCLEHGIQPDGQMPSDK;EDAANNYAR;EDMAALEK;EIIDLVLDR;FDGALNVDLTEFQTNLVPYPR;FDLMYAK;IHFPLATYAPVISAEK;KLADQCTGLQGFLVFHSFGGGTGSGFTSLLMER;LADQCTGLQGFLVFHSFGGGTGSGFTSLLMER;LDHKFDLMYAK;LISQIVSSITASLR;MRECISIHVGQAGVQIGNACWELYCLEHGIQPDGQMPSDK;NLDIERPTYTNLNR;QLFHPEQLITGK;QLFHPEQLITGKEDAANNYAR;TIGGGDDSFNTFFSETGAGK;TIQFVDWCPTGFK;VGINYQPPTVVPGGDLAK;YMACCLLYR				1323	361;362;1055;1086;1161;2020;2218;2223;2263;2531;3253;3261;5271;6133;6471;6618;7075;8468;8855;9662;9663;11674;11691;12545;13678	False;False;True;False;True;False;False;False;False;False;False;False;False;False;False;False;False;False;False;False;False;False;True;False;False	366;367;1074;1105;1181;2052;2253;2259;2299;2569;3299;3307;5349;6228;6568;6716;7177;8623;9032;9858;9859;11900;11917;12784;13940;13941	2631;2632;2633;2634;2635;2636;2637;2638;2639;2640;2641;2642;2643;2644;2645;2646;2647;2648;2649;2650;2651;2652;2653;2654;2655;7258;7259;7260;7261;7262;7263;7264;7265;7266;7267;7268;7463;7464;7465;7466;7467;7468;7469;7470;7471;7472;7473;7474;7475;7476;7477;7478;7479;7480;7481;7482;7483;7484;7485;7486;7487;7488;7489;7490;7491;7492;7493;7494;7495;7496;7497;7498;7499;7500;7501;7502;7503;7504;7505;7881;7882;7883;7884;7885;7886;7887;7888;7889;7890;7891;13185;13186;13187;13188;13189;13190;13191;13192;13193;13194;13195;13196;13197;13198;13199;13200;13201;13202;13203;14420;14421;14422;14423;14424;14425;14426;14427;14486;14487;14488;14489;14490;14491;14492;14493;14494;14495;14496;14497;14498;14499;14500;14501;14502;14503;14504;14505;14506;14507;14508;14772;14773;14774;14775;14776;16360;16361;16362;16363;16364;16365;16366;16367;16368;16369;16370;16371;16372;16373;16374;16375;16376;16377;16378;16379;16380;16381;16382;20590;20591;20592;20593;20594;20595;20596;20597;20598;20599;20600;20601;20602;20603;20604;20605;20606;20607;20608;20609;20610;20611;20612;20613;20614;20615;20616;20617;20618;20619;20620;20621;20622;20623;20624;20661;20662;20663;20664;20665;20666;20667;20668;20669;20670;20671;20672;20673;33836;33837;33838;33839;33840;33841;33842;33843;33844;33845;33846;33847;33848;33849;33850;33851;33852;33853;33854;33855;33856;33857;33858;33859;33860;33861;33862;33863;33864;33865;39951;39952;39953;39954;42052;42053;42054;42055;42056;42057;42058;42059;42060;42061;43053;43054;43055;43056;43057;43058;43059;43060;43061;43062;43063;43064;43065;43066;46000;46001;46002;46003;46004;46005;46006;46007;46008;46009;46010;46011;46012;46013;46014;46015;46016;46017;46018;46019;46020;46021;46022;46023;46024;46025;46026;46027;46028;46029;46030;46031;46032;46033;46034;46035;46036;46037;46038;46039;46040;46041;46042;46043;46044;46045;46046;54359;54360;57209;57210;57211;57212;57213;57214;57215;57216;57217;57218;57219;57220;57221;57222;57223;57224;57225;57226;57227;57228;57229;57230;57231;62373;62374;62375;62376;62377;62378;62379;62380;62381;62382;62383;62384;62385;62386;62387;62388;62389;62390;62391;62392;62393;62394;62395;62396;62397;62398;62399;62400;62401;62402;62403;62404;62405;62406;62407;62408;62409;62410;62411;62412;62413;62414;62415;62416;62417;62418;62419;62420;62421;74858;74859;74860;74861;74862;74863;74864;74865;74866;74867;74868;74869;74870;74871;74872;74873;74874;74875;74876;74877;74953;74954;74955;74956;80623;80624;80625;80626;80627;80628;80629;80630;80631;80632;80633;80634;80635;80636;80637;80638;80639;80640;80641;80642;80643;80644;80645;80646;80647;80648;80649;80650;80651;80652;80653;80654;80655;80656;80657;88121;88122;88123;88124;88125;88126;88127;88128;88129;88130;88131;88132;88133;88134;88135;88136;88137	4476;4477;4478;4479;4480;4481;4482;4483;4484;4485;4486;4487;4488;4489;4490;4491;4492;4493;4494;4495;4496;4497;4498;4499;4500;4501;4502;4503;4504;4505;4506;4507;4508;4509;4510;4511;4512;4513;4514;4515;4516;4517;4518;4519;4520;4521;4522;4523;4524;12582;12583;12584;12585;12586;12587;12588;12589;12590;12591;12592;12593;12594;12595;12596;12597;12598;12599;12600;12911;12912;12913;12914;12915;12916;12917;12918;12919;12920;12921;12922;12923;12924;12925;12926;12927;12928;12929;12930;12931;12932;12933;12934;12935;12936;12937;12938;12939;12940;12941;12942;12943;12944;12945;12946;12947;12948;12949;12950;12951;12952;12953;12954;12955;12956;12957;12958;12959;12960;12961;12962;12963;12964;12965;12966;12967;12968;12969;12970;12971;12972;12973;12974;12975;12976;12977;12978;12979;12980;12981;12982;12983;12984;12985;12986;12987;12988;12989;12990;12991;12992;12993;12994;12995;12996;12997;12998;13603;13604;13605;13606;13607;13608;13609;13610;13611;13612;13613;13614;13615;13616;13617;13618;13619;13620;13621;13622;13623;22813;22814;22815;22816;22817;22818;22819;22820;22821;22822;22823;22824;22825;22826;22827;22828;22829;22830;22831;22832;22833;22834;22835;22836;24866;24867;24868;24869;24870;24871;24872;24873;24874;24875;24876;24877;24878;24879;24880;24986;24987;24988;24989;24990;24991;24992;24993;24994;24995;24996;24997;24998;24999;25000;25001;25002;25003;25004;25005;25006;25007;25008;25009;25010;25011;25012;25013;25014;25015;25016;25017;25018;25019;25020;25021;25022;25023;25024;25025;25026;25027;25455;25456;25457;25458;25459;28134;28135;28136;28137;28138;28139;28140;28141;28142;28143;28144;28145;28146;28147;28148;28149;28150;28151;28152;28153;28154;28155;28156;28157;28158;28159;28160;28161;28162;28163;28164;28165;28166;28167;28168;28169;28170;28171;28172;28173;28174;28175;28176;28177;28178;35398;35399;35400;35401;35402;35403;35404;35405;35406;35407;35408;35409;35410;35411;35412;35413;35414;35415;35416;35417;35418;35419;35420;35421;35422;35423;35424;35425;35426;35427;35428;35429;35430;35431;35432;35433;35434;35435;35436;35437;35438;35439;35440;35441;35442;35443;35444;35445;35446;35447;35448;35449;35450;35451;35452;35453;35454;35455;35456;35457;35458;35459;35460;35516;35517;35518;35519;35520;35521;35522;35523;35524;35525;35526;35527;35528;35529;35530;35531;35532;35533;35534;35535;58401;58402;58403;58404;58405;58406;58407;58408;58409;58410;58411;58412;58413;58414;58415;58416;58417;58418;58419;58420;58421;58422;58423;58424;58425;58426;58427;58428;58429;58430;58431;58432;58433;58434;58435;58436;58437;58438;58439;58440;58441;58442;58443;58444;58445;58446;58447;58448;58449;58450;58451;58452;58453;58454;58455;58456;58457;58458;58459;58460;58461;58462;58463;58464;58465;58466;58467;58468;58469;58470;58471;58472;58473;58474;58475;58476;58477;58478;58479;58480;58481;58482;58483;58484;58485;69053;69054;69055;69056;69057;69058;72689;72690;72691;72692;72693;72694;72695;72696;72697;72698;72699;72700;72701;72702;72703;72704;72705;74602;74603;74604;74605;74606;74607;74608;74609;74610;74611;74612;74613;74614;74615;74616;74617;74618;74619;74620;74621;74622;74623;74624;74625;79748;79749;79750;79751;79752;79753;79754;79755;79756;79757;79758;79759;79760;79761;79762;79763;79764;79765;79766;79767;79768;79769;79770;79771;79772;79773;79774;79775;79776;79777;79778;79779;79780;79781;79782;79783;79784;79785;79786;79787;79788;79789;79790;79791;79792;79793;79794;79795;79796;79797;79798;79799;79800;79801;79802;79803;79804;79805;79806;79807;79808;79809;79810;79811;79812;79813;79814;79815;79816;79817;79818;79819;79820;79821;79822;79823;79824;79825;79826;79827;79828;93904;93905;98873;98874;98875;98876;98877;98878;98879;98880;98881;98882;98883;98884;98885;98886;98887;98888;98889;98890;98891;98892;98893;98894;98895;98896;98897;98898;98899;98900;98901;108032;108033;108034;108035;108036;108037;108038;108039;108040;108041;108042;108043;108044;108045;108046;108047;108048;108049;108050;108051;108052;108053;108054;108055;108056;108057;108058;108059;108060;108061;108062;108063;108064;108065;108066;108067;108068;108069;108070;108071;108072;108073;108074;108075;108076;108077;108078;108079;108080;108081;108082;108083;108084;108085;108086;108087;108088;108089;108090;108091;108092;108093;108094;108095;108096;108097;108098;108099;108100;108101;108102;108103;108104;108105;108106;108107;108108;108109;108110;108111;108112;108113;108114;108115;108116;108117;108118;108119;108120;108121;108122;108123;108124;108125;108126;129363;129364;129365;129366;129367;129368;129369;129370;129371;129372;129373;129374;129375;129376;129377;129378;129379;129380;129381;129382;129383;129384;129385;129386;129387;129388;129389;129390;129391;129392;129513;129514;129515;129516;129517;129518;139295;139296;139297;139298;139299;139300;139301;139302;139303;139304;139305;139306;139307;139308;139309;139310;139311;139312;139313;139314;139315;139316;139317;139318;139319;139320;139321;139322;139323;139324;139325;139326;139327;139328;139329;139330;139331;139332;139333;139334;139335;139336;139337;139338;139339;139340;139341;139342;139343;139344;139345;139346;139347;139348;139349;139350;139351;139352;139353;139354;139355;139356;139357;139358;152156;152157;152158;152159;152160;152161;152162;152163;152164;152165;152166;152167;152168;152169;152170;152171;152172;152173;152174;152175;152176;152177;152178;152179;152180;152181;152182;152183;152184;152185;152186	4485;4524;12588;12957;13604;22814;24869;24994;25457;28142;35456;35526;58446;69056;72690;74607;79793;93904;98889;108050;108106;129379;129515;139350;152161	3	313	-1
Q9BQG0	Q9BQG0	59	59	59	Myb-binding protein 1A	MYBBP1A	sp|Q9BQG0|MBB1A_HUMAN Myb-binding protein 1A OS=Homo sapiens OX=9606 GN=MYBBP1A PE=1 SV=2	1	59	59	59	0	1	0	0	50	28	36	30	0	0	0	1	33	22	31	21	1	1	1	0	31	14	19	16	0	1	0	0	50	28	36	30	0	0	0	1	33	22	31	21	1	1	1	0	31	14	19	16	0	1	0	0	50	28	36	30	0	0	0	1	33	22	31	21	1	1	1	0	31	14	19	16	63.3	63.3	63.3	148.85	1328	1328	0	323.31	0	1.4	0	0	53.8	29.6	38.5	35	0	0	0	1.7	37.5	24.4	37.5	18.1	1.7	1.7	1.7	0	33.4	13.6	20.6	16.7	2958199999.9999995	0	332960	0	0	734870000	228360000	347650000	396760000	0	0	0	1689700	591650000	183510000	193750000	118190000	3639300	2424900	2948200	0	70147000	22827000	31802000	27696000	0	0	0	0	10184000	5679600	7556200	6917000	0	0	0	0	7270000	5194900	7298300	8933700	0	0	0	0	6953200	5371100	7756200	6811900	0	1	0	0	96	51	65	56	0	0	0	1	66	41	53	34	1	2	2	0	47	17	27	21	581	ADLNIILSSPEQLELFLLAQQK;AGALHAQVER;AGTDPSHMPTGPQAASCLDLNLVTR;AKVPAQANGTPTTK;ALGGEDSENEEELGDEAMMALDQSLASLFAEQK;ALVDILSEVSK;AMFLQPDLDSLVDFSTNNQK;AMLRPALFANLFGVLALFQSGR;AQDSSLHMPER;AQHQQALSSLELLNVLFR;ATLQEILPEVLK;DGDVDQGFR;DPAQPMSPGEATQSGAR;EAVSSAFFSLLQTLSTQFK;EFLDFFWDIAKPEQETR;EIPSATQSPISK;ELEAHSAEAR;EQLHLVMQGDVIR;EQLMTVLQAGK;ETARPCYSLALAQLLQSFEDLPLCSILQQIQEK;EVVEQGLLK;FCLFHSFFVTK;GNTAEGCVHETQEK;HPFSFPLENQAR;HQACLLLQK;HYGEHVCTAK;IFTHHLCR;KALVDILSEVSK;KLPAIALDLLR;KPTSQIPETK;KSEDGTPAEDGTPAATGGSQPPSMGR;LHDLYWQAMK;LITGLGVGR;LLGAALPLLTK;LLQALAQYQNHLQEQPR;LTLDLTVLLGVLQGQQQSLQQGAHSTGSSR;LVGSVNLFSDENVPR;LVQQAGR;LVSIVDSLHLEMEEALTEQVAR;NQKPSQVNGAPGSPTEPAGQK;NSPLTVPMFLSLFSR;QAPGQTQGGQPWTYHLVQFADLLLNHSHNVTTVTPFTAQQR;QLAVLVAFSSVTNQGLPVTPTFWR;QLMGQVLAK;QPDSPTALYHFNASLYLLR;QPENALVLELLEPLLSIIR;SCFEDPEWK;SEDGTPAEDGTPAATGGSQPPSMGR;SPAESCDLLGDIQTCIR;SPAPGAPTR;SPLSALAR;SPSLLQSGAK;SVFGHICSHLTPR;VLDLVEVLVTK;VLGEAQTK;VPAQANGTPTTK;VYSTALSSFLTK;YCHDLGER;YDLHQVK				1324	216;374;436;549;602;684;721;727;826;846;1018;1485;1843;2210;2376;2550;2647;2934;2938;3036;3140;3241;4308;4866;4878;5003;5203;5899;6191;6275;6336;6977;7080;7211;7288;7877;7952;8005;8011;9049;9110;9428;9644;9688;9788;9793;10350;10414;10954;10957;10978;10991;11234;12747;12771;12967;13297;13444;13467	True;True;True;True;True;True;True;True;True;True;True;True;True;True;True;True;True;True;True;True;True;True;True;True;True;True;True;True;True;True;True;True;True;True;True;True;True;True;True;True;True;True;True;True;True;True;True;True;True;True;True;True;True;True;True;True;True;True;True	220;379;442;557;612;696;734;743;843;863;1035;1507;1871;2245;2413;2588;2686;2977;2981;3079;3184;3286;4371;4938;4951;5079;5281;5990;6286;6370;6432;7078;7182;7314;7391;7994;8069;8122;8128;9234;9297;9623;9840;9884;9986;9991;10556;10624;11174;11177;11198;11214;11459;12990;13014;13215;13550;13702;13727	1573;1574;1575;1576;1577;1578;1579;1580;1581;1582;1583;2758;2759;2760;2761;3117;3118;3921;3922;3923;4257;4258;4259;4760;4761;4762;4763;4764;4765;4766;4767;4768;4769;4770;4948;4949;4950;4951;4952;4953;4954;4955;5041;5695;5696;5697;5698;5699;5700;5701;5904;5905;5906;5907;5908;5909;5910;5911;5912;7016;7017;7018;7019;7020;7021;7022;9854;9855;12183;14365;14366;14367;14368;14369;14370;14371;14372;14373;14374;14375;14376;14377;14378;14379;14380;14381;14382;14383;15430;15431;15432;15433;15434;15435;15436;15437;15438;15439;15440;16538;16539;16540;16541;16542;16543;16544;16545;16546;16547;16548;16549;17105;17106;17107;17108;17109;17110;18640;18641;18642;18643;18644;18645;18646;18647;18648;18649;18650;18651;18657;18658;18659;18660;18661;18662;18663;18664;18665;18666;18667;18668;19251;19252;19253;19254;19255;19256;19257;19980;19981;19982;19983;19984;19985;19986;19987;19988;19989;20503;20504;20505;27517;27518;27519;27520;27521;27522;31069;31070;31071;31072;31073;31074;31075;31076;31077;31078;31079;31080;31175;31176;31177;31178;31179;31180;31181;31182;31183;31184;31185;32131;32132;32133;32134;32135;33384;33385;33386;33387;33388;33389;33390;38385;38386;40260;40261;40262;40263;40264;40764;40765;40766;40767;40768;40769;40770;41232;41233;41234;41235;41236;45254;45255;45256;45257;45258;45259;45260;46102;46103;46104;46105;46106;46107;46108;46109;46110;46111;46112;46113;46978;46979;46980;46981;46982;46983;47445;47446;47447;47448;47449;47450;47451;47452;47453;47454;47455;50705;50706;50707;50708;50709;50710;50711;51130;51131;51132;51133;51134;51135;51136;51137;51138;51139;51504;51546;51547;51548;51549;51550;51551;51552;51553;51554;51555;58666;59130;59131;59132;59133;60908;60909;60910;62271;62272;62273;62274;62275;62276;62277;62563;62564;62565;62566;62567;62568;62569;62570;62571;62572;63073;63074;63090;63091;63092;63093;63094;63095;63096;66416;66417;66418;66419;66937;70440;70447;70551;70552;70553;70554;70555;70556;70557;70614;70615;70616;70617;72072;72073;82075;82076;82077;82078;82079;82080;82081;82082;82083;82084;82085;82086;82282;82283;83486;83487;83488;83489;83490;83491;85463;85464;85465;85466;85467;86319;86569	2655;2656;2657;2658;2659;2660;2661;2662;2663;2664;2665;2666;2667;2668;2669;2670;2671;2672;2673;4698;4699;4700;4701;4702;4703;4704;4705;4706;4707;5296;5297;5298;6648;6649;6650;6651;6652;7230;7231;7232;7233;8228;8229;8230;8231;8232;8233;8234;8235;8236;8237;8238;8239;8240;8241;8242;8243;8244;8245;8246;8544;8545;8546;8547;8548;8549;8550;8551;8552;8553;8554;8555;8556;8557;8558;8559;8560;8561;8727;8728;9815;9816;9817;9818;9819;9820;9821;9822;9823;9824;9825;9826;9827;10313;10314;10315;10316;10317;10318;10319;10320;10321;10322;10323;10324;10325;10326;10327;10328;10329;12219;12220;12221;12222;12223;12224;12225;12226;16990;16991;21118;24780;24781;24782;24783;24784;24785;24786;24787;24788;24789;24790;24791;24792;24793;24794;24795;24796;24797;24798;24799;24800;24801;24802;24803;24804;24805;24806;24807;24808;24809;24810;24811;26577;26578;26579;26580;26581;26582;26583;26584;26585;26586;26587;26588;26589;26590;26591;26592;26593;26594;26595;28460;28461;28462;28463;28464;28465;28466;28467;28468;28469;28470;28471;28472;28473;28474;28475;28476;28477;28478;28479;28480;29429;29430;29431;29432;29433;29434;29435;29436;32040;32041;32042;32043;32044;32045;32046;32047;32048;32049;32050;32051;32052;32053;32054;32055;32056;32057;32064;32065;32066;32067;32068;32069;32070;32071;32072;32073;32074;32075;32076;32077;32078;32079;32080;32081;32082;32083;32084;32085;32086;33066;33067;33068;33069;33070;33071;33072;33073;33074;33075;33076;33077;34443;34444;34445;34446;34447;34448;34449;34450;34451;34452;34453;34454;34455;34456;34457;34458;35264;35265;35266;47403;47404;47405;47406;47407;47408;47409;47410;53609;53610;53611;53612;53613;53614;53615;53616;53617;53618;53619;53620;53621;53622;53623;53624;53625;53626;53627;53628;53629;53630;53631;53794;53795;53796;53797;53798;53799;53800;53801;53802;53803;53804;53805;55538;55539;55540;55541;55542;57668;57669;57670;57671;57672;57673;57674;57675;57676;57677;57678;66375;66376;66377;69599;69600;69601;69602;69603;69604;70486;70487;70488;70489;70490;70491;70492;71317;71318;71319;71320;71321;71322;71323;78445;78446;78447;78448;78449;78450;78451;78452;78453;78454;78455;79915;79916;79917;79918;79919;79920;79921;79922;79923;79924;79925;79926;79927;79928;79929;79930;79931;79932;79933;79934;79935;81437;81438;81439;81440;81441;81442;81443;81444;81445;82217;82218;82219;82220;82221;82222;82223;82224;82225;82226;82227;82228;82229;82230;82231;82232;82233;82234;82235;82236;82237;87728;87729;87730;87731;87732;87733;87734;87735;87736;87737;87738;87739;88402;88403;88404;88405;88406;88407;88408;88409;88410;88411;88412;88413;88414;88415;88416;88417;89072;89134;89135;89136;89137;89138;89139;89140;89141;89142;89143;89144;89145;89146;89147;89148;89149;89150;101597;102448;102449;102450;102451;102452;102453;102454;105498;105499;105500;107865;107866;107867;107868;107869;107870;107871;107872;107873;107874;107875;107876;107877;108370;108371;108372;108373;108374;108375;108376;108377;108378;108379;108380;108381;108382;108383;109320;109321;109341;109342;109343;109344;109345;109346;109347;109348;109349;109350;109351;109352;109353;109354;109355;109356;114880;114881;114882;114883;115821;115822;121787;121797;121974;121975;121976;121977;121978;121979;121980;121981;121982;121983;121984;121985;121986;122090;122091;122092;122093;122094;122095;122096;124542;124543;124544;141733;141734;141735;141736;141737;141738;141739;141740;141741;141742;141743;141744;141745;141746;142082;142083;144146;144147;144148;144149;144150;144151;147497;147498;147499;147500;147501;147502;147503;149014;149514	2668;4705;5297;6648;7233;8237;8553;8728;9821;10318;12225;16990;21118;24805;26580;28469;29433;32046;32073;33067;34444;35265;47406;53610;53804;55542;57674;66375;69599;70487;71317;78446;79929;81440;82217;87729;88415;89072;89149;101597;102453;105500;107870;108371;109320;109346;114880;115822;121787;121797;121983;122092;124542;141733;142083;144147;147499;149014;149514			-1
Q9BR77	Q9BR77	2	2	2	Coiled-coil domain-containing protein 77	CCDC77	sp|Q9BR77|CCD77_HUMAN Coiled-coil domain-containing protein 77 OS=Homo sapiens OX=9606 GN=CCDC77 PE=1 SV=1	1	2	2	2	0	0	0	0	1	0	1	1	0	0	0	0	1	1	1	1	0	0	0	0	0	0	1	2	0	0	0	0	1	0	1	1	0	0	0	0	1	1	1	1	0	0	0	0	0	0	1	2	0	0	0	0	1	0	1	1	0	0	0	0	1	1	1	1	0	0	0	0	0	0	1	2	6.8	6.8	6.8	57.485	488	488	0	29.111	0	0	0	0	4.3	0	4.3	4.3	0	0	0	0	4.3	4.3	4.3	4.3	0	0	0	0	0	0	4.3	6.8	28134000	0	0	0	0	0	0	7687100	6964400	0	0	0	0	1940300	1492900	8800700	353440	0	0	0	0	0	0	328640	566720	0	0	0	0	0	0	0	0	0	0	0	0	0	0	0	0	0	0	0	0	0	0	0	0	0	0	0	0	1	0	2	1	0	0	0	0	2	2	2	1	0	0	0	0	0	0	1	2	14	DIQTLILQVEALQAQLGEQTK;IHLEEIQVQHQR				1325	1600;5274	True;True	1622;5352	10407;10408;10409;10410;10411;10412;10413;10414;10415;33874	17930;17931;17932;17933;17934;17935;17936;17937;17938;17939;17940;17941;17942;58497	17939;58497			-1
Q9BRJ6	Q9BRJ6	3	3	3	Uncharacterized protein C7orf50	C7orf50	sp|Q9BRJ6|CG050_HUMAN Uncharacterized protein C7orf50 OS=Homo sapiens OX=9606 GN=C7orf50 PE=1 SV=1	1	3	3	3	0	0	0	0	2	0	1	1	0	0	0	0	2	1	1	1	0	0	0	0	1	0	1	0	0	0	0	0	2	0	1	1	0	0	0	0	2	1	1	1	0	0	0	0	1	0	1	0	0	0	0	0	2	0	1	1	0	0	0	0	2	1	1	1	0	0	0	0	1	0	1	0	23.2	23.2	23.2	22.083	194	194	0	6.3883	0	0	0	0	12.4	0	6.2	6.2	0	0	0	0	12.4	6.2	10.8	6.2	0	0	0	0	6.2	0	6.2	0	74842000	0	0	0	0	12488000	0	12443000	14761000	0	0	0	0	21053000	6682900	0	4690100	0	0	0	0	1565900	0	1157700	0	0	0	0	0	1757500	0	0	0	0	0	0	0	2056900	0	0	0	0	0	0	0	0	0	0	0	0	0	0	0	3	0	1	1	0	0	0	0	4	2	1	2	0	0	0	0	1	0	1	0	16	EAGLVAQHPPAR;GEAVLRPGLDAEPELSPEEQR;SGAELALDYLCR				1326	2135;3891;10539	True;True;True	2169;3945;10753	13890;13891;24632;67662;67663;67664;67665;67666;67667;67668;67669	23981;23982;23983;42374;117029;117030;117031;117032;117033;117034;117035;117036;117037;117038;117039;117040	23983;42374;117033			-1
Q9BRJ7	Q9BRJ7	4	4	4	Protein syndesmos	NUDT16L1	sp|Q9BRJ7|TIRR_HUMAN Tudor-interacting repair regulator protein OS=Homo sapiens OX=9606 GN=NUDT16L1 PE=1 SV=1	1	4	4	4	0	0	0	0	4	2	0	0	0	0	0	0	2	2	0	0	0	0	0	0	0	0	0	0	0	0	0	0	4	2	0	0	0	0	0	0	2	2	0	0	0	0	0	0	0	0	0	0	0	0	0	0	4	2	0	0	0	0	0	0	2	2	0	0	0	0	0	0	0	0	0	0	21.8	21.8	21.8	23.338	211	211	0	9.652	0	0	0	0	21.8	9	0	0	0	0	0	0	8.5	10	0	0	0	0	0	0	0	0	0	0	63633000	0	0	0	0	23383000	9618400	0	0	0	0	0	0	20695000	9937200	0	0	0	0	0	0	0	0	0	0	0	0	0	0	1547700	1432800	0	0	0	0	0	0	1404900	1232200	0	0	0	0	0	0	0	0	0	0	0	0	0	0	5	3	0	0	0	0	0	0	4	2	0	0	0	0	0	0	0	0	0	0	14	CQLLFALK;LTEADYLSSHLTEGPHR;LVEALAAATEK;VLGLGLGCLR				1327	1275;7837;7933;12775	True;True;True;True	1295;7954;8050;13018	8539;8540;8541;50493;51032;51033;51034;82294;82295;82296	14763;14764;14765;14766;87398;88259;88260;88261;88262;88263;142096;142097;142098;142099	14766;87398;88262;142096			-1
Q9BRK0	Q9BRK0	2	2	2	Receptor expression-enhancing protein 2	REEP2	sp|Q9BRK0|REEP2_HUMAN Receptor expression-enhancing protein 2 OS=Homo sapiens OX=9606 GN=REEP2 PE=1 SV=2	1	2	2	2	0	0	1	1	0	0	0	0	0	0	1	1	0	0	0	0	0	0	0	0	0	0	0	0	0	0	1	1	0	0	0	0	0	0	1	1	0	0	0	0	0	0	0	0	0	0	0	0	0	0	1	1	0	0	0	0	0	0	1	1	0	0	0	0	0	0	0	0	0	0	0	0	4.8	4.8	4.8	28.26	252	252	0	10.459	0	0	4	4.8	0	0	0	0	0	0	4.8	4.8	0	0	0	0	0	0	0	0	0	0	0	0	3463300	0	0	0	0	0	0	0	0	0	0	0	3463300	0	0	0	0	0	0	0	0	0	0	0	0	0	0	0	0	0	0	0	0	0	0	0	0	0	0	0	0	0	0	0	0	0	0	0	0	0	0	1	2	0	0	0	0	0	0	2	2	0	0	0	0	0	0	0	0	0	0	0	0	7	EIDEYITQAR;EKEIDEYITQAR				1328	2506;2586	True;True	2543;2625	16220;16753;16754;16755;16756;16757	27896;28833;28834;28835;28836;28837;28838	27896;28837			-1
Q9BRT6	Q9BRT6	3	3	3	Protein LLP homolog	LLPH	sp|Q9BRT6|LLPH_HUMAN Protein LLP homolog OS=Homo sapiens OX=9606 GN=LLPH PE=1 SV=1	1	3	3	3	3	1	3	2	3	2	3	3	1	1	1	0	1	1	1	1	0	0	1	1	1	1	1	1	3	1	3	2	3	2	3	3	1	1	1	0	1	1	1	1	0	0	1	1	1	1	1	1	3	1	3	2	3	2	3	3	1	1	1	0	1	1	1	1	0	0	1	1	1	1	1	1	33.3	33.3	33.3	15.225	129	129	0	11.893	33.3	10.9	33.3	23.3	33.3	23.3	33.3	33.3	12.4	12.4	12.4	0	12.4	12.4	12.4	12.4	0	0	12.4	12.4	12.4	12.4	12.4	12.4	656530000	62372000	4720900	79360000	47385000	65803000	58146000	106770000	103800000	15083000	7080000	10054000	0	42088000	19853000	13073000	9801200	0	0	791010	1055400	3421100	2220400	1671100	1982000	47150000	0	51602000	69099000	7810500	12017000	18981000	15673000	0	0	0	0	0	0	0	0	0	0	0	0	0	0	0	0	7	2	7	3	7	4	7	5	2	1	2	0	2	2	2	2	0	0	1	2	2	2	1	2	65	DVQEIATVVVPKPK;MQCEVKDEKDDMK;TLLDQHGQYPIWMNQR				1329	2029;8442;11781	True;True;True	2061;8594;12007	13261;13262;13263;13264;13265;13266;13267;13268;13269;54242;54243;54244;54245;54246;54247;54248;54249;75498;75499;75500;75501;75502;75503;75504;75505;75506;75507;75508;75509;75510;75511;75512;75513;75514;75515;75516;75517	22936;22937;22938;22939;22940;22941;22942;22943;22944;22945;22946;22947;22948;22949;22950;22951;93677;93678;93679;93680;93681;93682;93683;93684;93685;130449;130450;130451;130452;130453;130454;130455;130456;130457;130458;130459;130460;130461;130462;130463;130464;130465;130466;130467;130468;130469;130470;130471;130472;130473;130474;130475;130476;130477;130478;130479;130480;130481;130482;130483;130484;130485;130486;130487;130488	22942;93682;130449			-1
Q9BSC4	Q9BSC4	7	7	7	Nucleolar protein 10	NOL10	sp|Q9BSC4|NOL10_HUMAN Nucleolar protein 10 OS=Homo sapiens OX=9606 GN=NOL10 PE=1 SV=1	1	7	7	7	0	0	0	0	4	1	1	1	0	0	0	0	3	1	0	0	0	1	0	0	1	0	0	0	0	0	0	0	4	1	1	1	0	0	0	0	3	1	0	0	0	1	0	0	1	0	0	0	0	0	0	0	4	1	1	1	0	0	0	0	3	1	0	0	0	1	0	0	1	0	0	0	11.5	11.5	11.5	80.301	688	688	0	10.867	0	0	0	0	6.5	2.5	2.5	2.5	0	0	0	0	4.1	1.2	0	0	0	2.5	0	0	2.5	0	0	0	62423000	0	0	0	0	20882000	9204200	4402000	5708700	0	0	0	0	13767000	7235900	0	0	0	240880	0	0	982160	0	0	0	0	0	0	0	0	0	0	0	0	0	0	0	0	0	0	0	0	0	0	0	0	0	0	0	0	0	0	0	5	1	1	2	0	0	0	0	5	1	0	0	0	1	0	0	2	0	0	0	18	AYMHGFFMDIR;DHQYGLPIK;DLENLGLTHLIGSPFLR;LLEQQELR;LLNPLVSK;SLPEWLSDR;SVHFQDSLDLILSADSR				1330	1166;1556;1681;7197;7274;10838;11243	True;True;True;True;True;True;True	1186;1578;1704;7300;7377;11055;11468	7919;7920;10179;10876;10877;10878;10879;10880;46891;46892;46893;47366;69757;72105	13673;13674;13675;13676;17535;18730;18731;18732;18733;18734;18735;18736;81287;81288;81289;82084;120675;124601	13673;17535;18731;81288;82084;120675;124601			-1
Q9BSD7	Q9BSD7	5	5	5	Cancer-related nucleoside-triphosphatase	NTPCR	sp|Q9BSD7|NTPCR_HUMAN Cancer-related nucleoside-triphosphatase OS=Homo sapiens OX=9606 GN=NTPCR PE=1 SV=1	1	5	5	5	0	0	0	0	1	1	3	1	1	0	0	1	1	2	3	0	0	0	0	0	1	0	0	1	0	0	0	0	1	1	3	1	1	0	0	1	1	2	3	0	0	0	0	0	1	0	0	1	0	0	0	0	1	1	3	1	1	0	0	1	1	2	3	0	0	0	0	0	1	0	0	1	34.7	34.7	34.7	20.713	190	190	0	14.065	0	0	0	0	10.5	10.5	23.7	10.5	10.5	0	0	10.5	10.5	16.8	21.6	0	0	0	0	0	6.3	0	0	6.3	47785000	0	0	0	0	1323700	1074600	14446000	1754900	402620	0	0	1086600	2864100	7459900	15761000	0	0	0	0	0	923370	0	0	687340	0	0	0	0	0	0	1665500	0	0	0	0	0	0	0	2376600	0	0	0	0	0	0	0	0	0	0	0	0	0	2	1	5	2	2	0	0	3	3	4	6	0	0	0	0	0	1	0	0	1	30	HVFLTGPPGVGK;IGFDVVTLSGTR;MELFSQLFIQAVR;VCVIDEIGK;VGQYVVDLTSFEQLALPVLR				1331	4971;5226;8187;12302;12566	True;True;True;True;True	5046;5304;8308;12538;12806	31861;31862;33556;33557;33558;52596;79005;79006;80759;80760;80761;80762;80763;80764;80765;80766;80767	54989;54990;57949;57950;57951;57952;90922;136529;136530;139519;139520;139521;139522;139523;139524;139525;139526;139527;139528;139529;139530;139531;139532;139533;139534;139535;139536;139537;139538;139539	54989;57950;90922;136529;139536			-1
Q9BSJ8	Q9BSJ8	1	1	1	Extended synaptotagmin-1	ESYT1	sp|Q9BSJ8|ESYT1_HUMAN Extended synaptotagmin-1 OS=Homo sapiens OX=9606 GN=ESYT1 PE=1 SV=1	1	1	1	1	0	0	0	0	0	0	0	0	0	0	0	0	0	0	0	0	1	1	0	0	0	0	0	0	0	0	0	0	0	0	0	0	0	0	0	0	0	0	0	0	1	1	0	0	0	0	0	0	0	0	0	0	0	0	0	0	0	0	0	0	0	0	0	0	1	1	0	0	0	0	0	0	1.8	1.8	1.8	122.85	1104	1104	0	6.9365	0	0	0	0	0	0	0	0	0	0	0	0	0	0	0	0	1.8	1.8	0	0	0	0	0	0	1429500	0	0	0	0	0	0	0	0	0	0	0	0	0	0	0	0	812750	616790	0	0	0	0	0	0	0	0	0	0	0	0	0	0	0	0	0	0	0	0	0	0	0	0	0	0	0	0	0	0	0	0	0	0	0	0	0	0	0	0	0	0	0	0	0	0	1	2	0	0	0	0	0	0	3	PTAAELEEVLQVNSLIQTQK				1332	9384	True	9577	60719;60720	105204;105205;105206	105204			-1
Q9BTT0	Q9BTT0	3	3	3	Acidic leucine-rich nuclear phosphoprotein 32 family member E	ANP32E	sp|Q9BTT0|AN32E_HUMAN Acidic leucine-rich nuclear phosphoprotein 32 family member E OS=Homo sapiens OX=9606 GN=ANP32E PE=1 SV=1	1	3	3	3	0	0	0	0	0	0	0	0	1	0	0	1	0	0	0	0	1	2	1	1	0	0	0	0	0	0	0	0	0	0	0	0	1	0	0	1	0	0	0	0	1	2	1	1	0	0	0	0	0	0	0	0	0	0	0	0	1	0	0	1	0	0	0	0	1	2	1	1	0	0	0	0	18.7	18.7	18.7	30.692	268	268	0	5.1241	0	0	0	0	0	0	0	0	5.2	0	0	5.2	0	0	0	0	6.3	13.4	6.3	6.3	0	0	0	0	7704500	0	0	0	0	0	0	0	0	2308900	0	0	2071800	0	0	0	0	928280	742460	644060	1009000	0	0	0	0	0	0	0	0	0	0	0	0	0	0	0	0	0	0	0	0	0	0	0	0	0	0	0	0	0	0	0	0	0	0	0	0	1	0	0	1	0	0	0	0	2	2	1	1	0	0	0	0	8	ELEFLSMANVELSSLAR;IKDLSTVEALQNLK;KLELSDNIISGGLEVLAEK				1333	2659;5353;6162	True;True;True	2698;5432;6257	17188;17189;17190;17191;34586;34587;40118	29575;29576;29577;29578;29579;59803;59804;69348	29576;59804;69348			-1
Q9BU76	Q9BU76	11	11	11	Multiple myeloma tumor-associated protein 2	MMTAG2	sp|Q9BU76|MMTA2_HUMAN Multiple myeloma tumor-associated protein 2 OS=Homo sapiens OX=9606 GN=MMTAG2 PE=1 SV=1	1	11	11	11	4	7	6	6	6	7	6	8	3	3	2	2	4	4	4	2	2	0	1	2	4	3	3	4	4	7	6	6	6	7	6	8	3	3	2	2	4	4	4	2	2	0	1	2	4	3	3	4	4	7	6	6	6	7	6	8	3	3	2	2	4	4	4	2	2	0	1	2	4	3	3	4	43.7	43.7	43.7	29.411	263	263	0	159.51	19.8	31.9	28.1	28.1	27.4	28.1	25.5	33.8	13.7	13.7	9.1	9.1	20.2	20.2	20.2	9.9	8.4	0	3.8	9.1	19	13.7	13.7	19	1145600000	103540000	36136000	93022000	63514000	104330000	117920000	135480000	278470000	14474000	12171000	12709000	5964900	88886000	34754000	11551000	10923000	1230900	0	754250	557900	5069500	4159900	3349700	6648700	26973000	30867000	38845000	40657000	7132400	9342700	11551000	16346000	8204800	12738000	4968000	4150300	3950200	4940500	6585600	8601700	3166600	0	0	0	4611100	5067600	8646800	5864900	8	8	14	12	11	14	13	14	3	5	3	6	7	7	6	4	2	0	2	2	7	5	6	4	163	AEDQTESSCESHR;EALLAALGYK;EDFAEVCK;EEELAAVR;ENYLGNSLMAPVGR;GGQDQFNWEDVK;GGQDQFNWEDVKTDK;GRAPCAGPSREEELAAVR;LGLSVFTHHR;LLGLGSASGSVGR;VESGGPGTSAASAR				1334	257;2157;2236;2302;2868;4060;4061;4389;6928;7223;12421	True;True;True;True;True;True;True;True;True;True;True	261;2191;2272;2339;2910;4116;4117;4455;7029;7326;12659	1866;14028;14601;14602;15082;15083;15084;15085;15086;15087;15088;18245;18246;18247;18248;18249;18250;18251;18252;18253;18254;18255;18256;18257;18258;18259;18260;18261;18262;18263;25741;25742;25743;25744;25745;25746;25747;25748;25749;25750;25751;25752;25753;25754;25755;25756;25757;25758;25759;28001;44950;44951;44952;44953;44954;44955;44956;44957;44958;44959;44960;44961;44962;44963;44964;44965;44966;44967;44968;47079;47080;47081;47082;47083;47084;47085;47086;47087;47088;47089;79781;79782;79783;79784;79785;79786;79787;79788;79789;79790;79791;79792;79793;79794;79795;79796;79797	3149;24213;25172;25173;25174;25999;26000;26001;26002;26003;26004;26005;26006;26007;26008;26009;31378;31379;31380;31381;31382;31383;31384;31385;31386;31387;31388;31389;31390;31391;31392;31393;31394;31395;31396;31397;31398;31399;31400;31401;31402;31403;31404;31405;31406;44369;44370;44371;44372;44373;44374;44375;44376;44377;44378;44379;44380;44381;44382;44383;44384;44385;44386;44387;44388;44389;44390;44391;44392;44393;44394;44395;44396;44397;48263;77927;77928;77929;77930;77931;77932;77933;77934;77935;77936;77937;77938;77939;77940;77941;77942;77943;77944;77945;77946;77947;77948;77949;77950;77951;77952;77953;77954;77955;77956;77957;77958;77959;77960;77961;77962;77963;77964;77965;77966;77967;81622;81623;81624;81625;81626;81627;81628;81629;81630;81631;81632;81633;81634;81635;81636;81637;81638;137869;137870;137871;137872;137873;137874;137875;137876;137877;137878;137879;137880;137881;137882;137883;137884;137885;137886;137887;137888;137889;137890;137891;137892;137893;137894;137895;137896;137897;137898;137899	3149;24213;25174;26007;31393;44373;44397;48263;77927;81636;137888			-1
Q9BUJ2	Q9BUJ2	19	19	19	Heterogeneous nuclear ribonucleoprotein U-like protein 1	HNRNPUL1	sp|Q9BUJ2|HNRL1_HUMAN Heterogeneous nuclear ribonucleoprotein U-like protein 1 OS=Homo sapiens OX=9606 GN=HNRNPUL1 PE=1 SV=2	1	19	19	19	0	0	0	0	16	15	0	2	0	0	0	0	14	13	0	0	0	0	0	0	13	13	1	0	0	0	0	0	16	15	0	2	0	0	0	0	14	13	0	0	0	0	0	0	13	13	1	0	0	0	0	0	16	15	0	2	0	0	0	0	14	13	0	0	0	0	0	0	13	13	1	0	25.1	25.1	25.1	95.737	856	856	0	132.57	0	0	0	0	23.9	22.2	0	2.5	0	0	0	0	20.2	19.6	0	0	0	0	0	0	20.4	17.9	1.8	0	1365900000	0	0	0	0	285240000	250140000	0	6715800	0	0	0	0	345970000	297740000	0	0	0	0	0	0	83366000	95889000	894650	0	0	0	0	0	6787800	8930300	0	0	0	0	0	0	7151800	8503000	0	0	0	0	0	0	13108000	18255000	0	0	0	0	0	0	30	29	0	2	0	0	0	0	30	28	0	0	0	0	0	0	24	27	1	0	171	AEPYCSVLPGFTFIQHLPLSER;ANFTLPDVGDFLDEVLFIELQR;ANFTLPDVGDFLDEVLFIELQREEADK;ANFTLPDVGDFLDEVLFIELQREEADKLVR;EALGGQALYPHVLVK;HLPSTEPDPHVVR;INEEISVK;KYNILGTNAIMDK;LIQIAAR;MRPFEGFQR;NPPGASTYNK;NYILDQTNVYGSAQR;QGAPTSFLPPEASQLKPDR;QNQFYDTQVIK;QNQFYDTQVIKQENESGYER;RPLEMEQQQAYRPEMK;RTDEEGKDVPDHAVLEMK;TDEEGKDVPDHAVLEMK;YNILGTNAIMDK				1335	309;745;746;747;2152;4801;5526;6446;7068;8472;9015;9223;9543;9767;9768;10197;10241;11421;13700	True;True;True;True;True;True;True;True;True;True;True;True;True;True;True;True;True;True;True	314;762;763;764;2186;4871;5611;6543;7170;8628;9200;9413;9739;9965;9966;10402;10446;11646;13964	2249;2250;5160;5161;5162;5163;5164;5165;13999;14000;14001;14002;14003;14004;30677;30678;30679;30680;30681;30682;30683;35673;35674;35675;35676;35677;35678;35679;41911;45961;45962;45963;45964;54379;54380;54381;54382;54383;54384;58391;58392;58393;58394;58395;58396;60011;60012;60013;60014;60015;60016;60017;60018;60019;61559;61560;61561;61562;61563;61564;62945;62946;62947;62948;62949;62950;62951;65552;65553;65554;65555;65556;65557;65558;65559;65560;65561;65562;65765;65766;65767;65768;65769;65770;65771;65772;73179;73180;73181;73182;88222;88223;88224;88225;88226;88227	3824;3825;3826;8919;8920;8921;8922;8923;8924;8925;24163;24164;24165;24166;24167;24168;24169;24170;24171;24172;24173;24174;24175;24176;52999;53000;53001;53002;53003;53004;53005;53006;53007;53008;53009;53010;53011;53012;53013;53014;61631;61632;61633;61634;61635;61636;61637;61638;61639;61640;61641;61642;72452;79678;79679;79680;79681;79682;93942;93943;93944;93945;93946;93947;93948;93949;93950;93951;93952;101080;101081;101082;101083;101084;101085;101086;103979;103980;103981;103982;103983;103984;103985;103986;103987;103988;103989;103990;103991;103992;103993;103994;103995;106639;106640;106641;106642;106643;106644;106645;106646;106647;106648;109042;109043;109044;109045;109046;109047;109048;109049;109050;109051;109052;109053;109054;109055;113462;113463;113464;113465;113466;113467;113468;113469;113470;113471;113472;113473;113474;113475;113476;113477;113478;113479;113480;113481;113482;113483;113813;113814;113815;113816;113817;113818;113819;113820;113821;113822;113823;113824;113825;113826;113827;113828;113829;126398;126399;126400;126401;152316;152317;152318;152319;152320;152321;152322;152323;152324;152325;152326	3824;8920;8923;8925;24164;53002;61640;72452;79678;93943;101081;103983;106644;109050;109055;113477;113827;126398;152320			-1
Q9BUT9	Q9BUT9	5	5	5	Protein FAM195A	FAM195A	sp|Q9BUT9|MCRI2_HUMAN MAPK regulated corepressor interacting protein 2 OS=Homo sapiens OX=9606 GN=MCRIP2 PE=1 SV=2	1	5	5	5	0	0	0	0	3	3	0	0	0	0	0	0	2	3	0	0	0	0	0	0	2	1	0	0	0	0	0	0	3	3	0	0	0	0	0	0	2	3	0	0	0	0	0	0	2	1	0	0	0	0	0	0	3	3	0	0	0	0	0	0	2	3	0	0	0	0	0	0	2	1	0	0	62.5	62.5	62.5	17.828	160	160	0	26.527	0	0	0	0	35	27.5	0	0	0	0	0	0	19.4	35	0	0	0	0	0	0	26.2	6.9	0	0	119050000	0	0	0	0	40123000	8554300	0	0	0	0	0	0	12440000	50464000	0	0	0	0	0	0	5050600	2421000	0	0	0	0	0	0	3472900	0	0	0	0	0	0	0	0	4787500	0	0	0	0	0	0	0	0	0	0	0	0	0	0	6	3	0	0	0	0	0	0	3	4	0	0	0	0	0	0	2	2	0	0	20	CRQPAPPTSQPPR;FVSEAWQQVQQQLDGGPAGEGGPRPVQYVER;LQNFVPIDLDEWWAQQFLAR;RAPSTSPSFEGTQETYTVAHEENVR;TGPTQQQVEGR				1336	1285;3738;7614;10027;11604	True;True;True;True;True	1305;3792;7727;10229;11830	8599;23692;49327;49328;49329;49330;64551;64552;74342;74343;74344;74345;74346;74347	14852;40785;85375;85376;85377;85378;85379;85380;85381;111778;111779;111780;128416;128417;128418;128419;128420;128421;128422;128423	14852;40785;85380;111779;128417			-1
Q9BV38	Q9BV38	9	9	9	WD repeat-containing protein 18	WDR18	sp|Q9BV38|WDR18_HUMAN WD repeat-containing protein 18 OS=Homo sapiens OX=9606 GN=WDR18 PE=1 SV=2	1	9	9	9	0	0	0	0	6	0	0	1	0	0	0	0	2	0	3	0	0	1	0	0	2	0	0	0	0	0	0	0	6	0	0	1	0	0	0	0	2	0	3	0	0	1	0	0	2	0	0	0	0	0	0	0	6	0	0	1	0	0	0	0	2	0	3	0	0	1	0	0	2	0	0	0	29.9	29.9	29.9	47.405	432	432	0	25.593	0	0	0	0	19.4	0	0	3.5	0	0	0	0	4.2	0	6.5	0	0	5.8	0	0	9.5	0	0	0	66867000	0	0	0	0	36080000	0	0	8640800	0	0	0	0	6239000	0	14303000	0	0	193620	0	0	1410900	0	0	0	0	0	0	0	1193700	0	0	0	0	0	0	0	0	0	3869100	0	0	0	0	0	0	0	0	0	0	0	0	0	11	0	0	1	0	0	0	0	3	0	5	0	0	2	0	0	2	0	0	0	24	DLFDFSTR;GPVTNAAILLAPVSMLSSDFRPSLPLPHFNK;LGLHQQGSEPSYLDR;NQVTCLSVSTDGSVLLSGSHDETVR;NYISAWELQR;SFHPEQDAGK;SVLGGQDQLR;VATSSLDQTVK;VTELEDEVR				1337	1688;4356;6924;9073;9224;10512;11252;12272;13145	True;True;True;True;True;True;True;True;True	1711;4420;7025;9259;9414;10726;11477;12508;13393	10914;10915;10916;27812;27813;44936;44937;58891;60020;67513;72130;78697;78698;78699;84551;84552	18806;18807;18808;18809;18810;47967;47968;47969;47970;47971;47972;77912;77913;102047;102048;103996;103997;116785;124641;135942;135943;135944;145948;145949	18806;47971;77912;102047;103996;116785;124641;135942;145949			-1
Q9BV73	Q9BV73	28	28	28	Centrosome-associated protein CEP250	CEP250	sp|Q9BV73|CP250_HUMAN Centrosome-associated protein CEP250 OS=Homo sapiens OX=9606 GN=CEP250 PE=1 SV=2	1	28	28	28	0	0	0	0	0	0	21	11	0	0	0	0	0	0	8	3	0	0	0	0	0	0	0	3	0	0	0	0	0	0	21	11	0	0	0	0	0	0	8	3	0	0	0	0	0	0	0	3	0	0	0	0	0	0	21	11	0	0	0	0	0	0	8	3	0	0	0	0	0	0	0	3	15.6	15.6	15.6	281.13	2442	2442	0	204.65	0	0	0	0	0	0	11.9	5.7	0	0	0	0	0	0	3.8	1.4	0	0	0	0	0	0	0	1.4	297740000	0	0	0	0	0	0	125830000	118180000	0	0	0	0	0	0	36602000	12637000	0	0	0	0	0	0	0	4491200	0	0	0	0	0	0	5002200	4711500	0	0	0	0	0	0	2490100	3630900	0	0	0	0	0	0	0	2747400	0	0	0	0	0	0	28	16	0	0	0	0	0	0	13	5	0	0	0	0	0	0	0	3	65	AALELLSLDLK;AEALQEALGK;AEQSIAELSSSENTLK;ALQENLALLTQTLAEREEEVETLR;AQALQEQGELK;ASLWAQEAK;ASVSSLQEVAMFLQASVLER;EALESSHLEGELLR;ELQLTLAQK;ELSAQMELLR;ENLTAQVEHLQAAVVEAR;EQHLLEQAELSR;EQSLQSQLDEAQR;HQQEAATTQLEQLHQEAK;ILEEDLEQIK;LLVLQEADSIR;LQDELELTR;LSALNEALALDK;LSLQQVIK;LVEQEVQEK;NVLEHQLLELEKK;QNSLESELMELHETMASLQSR;SQELQAQSSQIHDLESHSTVLAR;VALTHLTLDLEER;VGETSLLLSQR;VGLNQQLLQLEEENQSVCSR;VSLLETLLQTQK;YQEDVQQLQQALAQR				1338	80;247;310;654;817;945;966;2151;2754;2759;2852;2911;2953;4900;5399;7344;7537;7709;7770;7939;9181;9773;11014;12246;12531;12548;13104;13727	True;True;True;True;True;True;True;True;True;True;True;True;True;True;True;True;True;True;True;True;True;True;True;True;True;True;True;True	80;251;315;666;834;962;983;2185;2794;2799;2894;2954;2996;4975;5479;7448;7648;7824;7885;8056;9368;9971;11237;12482;12770;12787;13352;13993	568;569;1817;2251;4608;5635;6585;6700;6701;13997;13998;17712;17713;17725;18162;18514;18515;18516;18517;18746;31398;34882;34883;34884;34885;47781;47782;48966;48967;49847;49848;50122;51073;51074;51075;59554;63022;70735;78507;78508;80548;80661;84281;84282;84283;88425	989;990;991;3062;3827;7992;9713;11496;11681;11682;11683;11684;24161;24162;30471;30472;30473;30491;31234;31835;31836;31837;31838;31839;31840;31841;31842;32229;54183;60290;60291;60292;60293;60294;82781;82782;82783;84799;84800;86242;86243;86244;86245;86712;88324;88325;88326;88327;88328;88329;103138;109239;109240;122302;122303;122304;135645;135646;135647;139175;139363;145468;145469;145470;152667	990;3062;3827;7992;9713;11496;11684;24162;30471;30491;31234;31835;32229;54183;60290;82783;84799;86242;86712;88324;103138;109239;122302;135646;139175;139363;145470;152667			-1
Q9BVG8	Q9BVG8	4	4	4	Kinesin-like protein KIFC3	KIFC3	sp|Q9BVG8|KIFC3_HUMAN Kinesin-like protein KIFC3 OS=Homo sapiens OX=9606 GN=KIFC3 PE=1 SV=4	1	4	4	4	0	0	0	0	0	0	4	2	0	0	0	0	0	0	0	1	0	0	0	0	0	0	1	0	0	0	0	0	0	0	4	2	0	0	0	0	0	0	0	1	0	0	0	0	0	0	1	0	0	0	0	0	0	0	4	2	0	0	0	0	0	0	0	1	0	0	0	0	0	0	1	0	6.6	6.6	6.6	92.774	833	833	0	8.7177	0	0	0	0	0	0	6.6	3	0	0	0	0	0	0	0	1.6	0	0	0	0	0	0	1.6	0	46231000	0	0	0	0	0	0	24875000	19692000	0	0	0	0	0	0	0	1254800	0	0	0	0	0	0	409700	0	0	0	0	0	0	0	1924900	2003600	0	0	0	0	0	0	0	0	0	0	0	0	0	0	0	0	0	0	0	0	0	0	5	3	0	0	0	0	0	0	0	1	0	0	0	0	0	0	1	0	10	AHGQMLEEMQSLEEDKNR;AQIAMYESELER;NQHLQEQVAMQR;SLSALGDVIAALR				1339	458;847;9046;10854	True;True;True;True	465;864;9231;11072	3261;5913;58611;58612;69849;69850;69851;69852	5548;10330;101479;101480;120817;120818;120819;120820;120821;120822	5548;10330;101480;120817			-1
Q9BVI4	Q9BVI4	11	11	11	Nucleolar complex protein 4 homolog	NOC4L	sp|Q9BVI4|NOC4L_HUMAN Nucleolar complex protein 4 homolog OS=Homo sapiens OX=9606 GN=NOC4L PE=1 SV=1	1	11	11	11	0	0	0	0	8	2	3	2	0	0	0	0	7	2	4	0	1	0	0	0	0	0	0	0	0	0	0	0	8	2	3	2	0	0	0	0	7	2	4	0	1	0	0	0	0	0	0	0	0	0	0	0	8	2	3	2	0	0	0	0	7	2	4	0	1	0	0	0	0	0	0	0	41.9	41.9	41.9	58.467	516	516	0	27.101	0	0	0	0	32.6	7.4	14.5	10.3	0	0	0	0	28.5	7.4	16.1	0	5	0	0	0	0	0	0	0	99612000	0	0	0	0	27190000	7109000	6169500	5015900	0	0	0	0	39567000	4061000	10157000	0	342570	0	0	0	0	0	0	0	0	0	0	0	2063300	714750	778400	528340	0	0	0	0	1226200	687860	1632200	0	0	0	0	0	0	0	0	0	0	0	0	0	11	3	5	4	0	0	0	0	8	2	5	0	1	0	0	0	0	0	0	0	39	AASVINQALSMPEVSIAPLLELTAYEIFER;ACDLGGALSLLALNGLFILIHK;FFHLADLFLSSSHLPAYLVAAFAK;FVQLEGAHPLEK;LALTAPPEALLMVLPFICNLLR;LFGALLER;LGELLGHPSFQVK;LVVGGLLSPEEDQSLLLSQFR;SEANAVFDILAVLQSEDQEEIQEAVR;VFQAMWLSFLK;VTGQHPEVPPAFWNNAFTLLSAVSLPR				1340	121;159;3318;3736;6523;6796;6880;8021;10409;12493;13151	True;True;True;True;True;True;True;True;True;True;True	121;159;3366;3790;6620;6895;6981;8138;10619;12731;13400	776;777;778;1013;1014;1015;1016;21074;23684;23685;42393;43956;43957;43958;43959;44651;51587;51588;66905;66906;66907;66908;66909;66910;66911;80291;84576;84577;84578;84579	1303;1304;1305;1695;1696;1697;1698;1699;36217;40774;40775;73328;73329;76087;76088;76089;76090;76091;77442;89203;89204;115766;115767;115768;115769;115770;115771;115772;115773;115774;115775;115776;138763;145983;145984;145985;145986;145987;145988	1305;1697;36217;40775;73329;76087;77442;89204;115767;138763;145983			-1
Q9BVJ6;Q5TAP6	Q9BVJ6	4;1	4;1	4;1	U3 small nucleolar RNA-associated protein 14 homolog A	UTP14A	sp|Q9BVJ6|UT14A_HUMAN U3 small nucleolar RNA-associated protein 14 homolog A OS=Homo sapiens OX=9606 GN=UTP14A PE=1 SV=1	2	4	4	4	0	0	0	0	2	0	0	0	0	0	0	0	1	1	1	0	0	0	0	0	0	0	0	0	0	0	0	0	2	0	0	0	0	0	0	0	1	1	1	0	0	0	0	0	0	0	0	0	0	0	0	0	2	0	0	0	0	0	0	0	1	1	1	0	0	0	0	0	0	0	0	0	5.7	5.7	5.7	87.977	771	771;766	0	39.312	0	0	0	0	2.6	0	0	0	0	0	0	0	1.4	1.7	1.7	0	0	0	0	0	0	0	0	0	26361000	0	0	0	0	8837200	0	0	0	0	0	0	0	7039700	10484000	0	0	0	0	0	0	0	0	0	0	0	0	0	0	0	0	0	0	0	0	0	0	0	0	0	0	0	0	0	0	0	0	0	0	0	0	0	0	2	0	0	0	0	0	0	0	1	1	1	0	0	0	0	0	0	0	0	0	5	DSGSQEVLSELR;LVLADLLEPVK;SDLSVIQR;TPLEQEIFNLLHK				1341	1927;7967;10382;11915	True;True;True;True	1955;8084;10592;12144	12588;51216;66714;76372;76373	21822;88545;115387;131975;131976	21822;88545;115387;131975			-1;-1	;
Q9BVP2	Q9BVP2	22	22	22	Guanine nucleotide-binding protein-like 3	GNL3	sp|Q9BVP2|GNL3_HUMAN Guanine nucleotide-binding protein-like 3 OS=Homo sapiens OX=9606 GN=GNL3 PE=1 SV=2	1	22	22	22	4	3	4	4	19	15	20	18	0	0	0	0	17	10	12	9	0	0	0	0	14	9	10	5	4	3	4	4	19	15	20	18	0	0	0	0	17	10	12	9	0	0	0	0	14	9	10	5	4	3	4	4	19	15	20	18	0	0	0	0	17	10	12	9	0	0	0	0	14	9	10	5	43.9	43.9	43.9	61.992	549	549	0	323.31	8.6	8.4	8.6	8.6	41.7	32.2	40.6	33.7	0	0	0	0	39.3	28.4	26	19.9	0	0	0	0	33.7	26.2	29	14.2	2150900000	11227000	8850300	9484100	7240900	282130000	164520000	451880000	452220000	0	0	0	0	366100000	113060000	102720000	69261000	0	0	0	0	56691000	21694000	20264000	13559000	3514300	3931200	3241100	3308300	9223200	7017400	16797000	14356000	0	0	0	0	8255800	5624300	6915600	7365700	0	0	0	0	9261600	6779300	8369200	6719900	8	5	10	5	39	30	45	37	0	0	0	0	34	20	23	19	0	0	0	0	30	17	19	8	349	CPQVEEAIVQSGQK;ELPTVVFR;ENLESWLNYLK;ENLESWLNYLKK;GGIPNVEGAAK;GPHLANSILFQSSGLTNGIIEEK;KDPGVPNSAPFK;KLETNPDIKPSNVEPMEK;KLVLILNK;KLYCQELK;KVIEASDVVLEVLDAR;LLGGFQETCSK;LVLILNK;LYCQELK;QEQMCNVGVSMGLTR;QITIIDSPSFIVSPLNSSSALALR;SGFNLEELEK;SMQVVPLDK;SPASIEVVKPMEAASAILSQADAR;VGVIGFPNVGK;VIEASDVVLEVLDAR;YTVPGYR				1342	1267;2744;2845;2846;4043;4328;5945;6167;6211;6213;6400;7218;7976;8043;9503;9620;10571;10910;10960;12583;12642;13791	True;True;True;True;True;True;True;True;True;True;True;True;True;True;True;True;True;True;True;True;True;True	1287;2784;2887;2888;4099;4391;6037;6262;6306;6308;6497;7321;8093;8160;9699;9816;10786;11128;11180;12823;12883;14059	8481;8482;8483;8484;8485;8486;8487;8488;8489;8490;8491;8492;8493;8494;8495;8496;17663;17664;17665;17666;17667;17668;17669;18137;18138;18139;18140;18141;18142;18143;18144;18145;18146;25658;25659;25660;27669;27670;27671;27672;27673;27674;27675;38741;38742;38743;38744;38745;38746;38747;38748;38749;38750;38751;38752;38753;38754;38755;38756;38757;38758;38759;38760;40138;40139;40140;40141;40142;40143;40144;40145;40146;40147;40148;40149;40150;40151;40152;40153;40154;40155;40349;40350;40351;40352;40353;40354;40355;40369;40370;41612;41613;41614;41615;41616;41617;41618;41619;47016;47017;47018;47019;47020;47021;47022;47023;47024;47025;47026;47027;47028;47029;51274;51275;51276;51277;51278;51279;51280;51281;51282;51283;51716;51717;51718;61351;61352;61353;61354;62054;62055;62056;62057;62058;62059;62060;62061;62062;62063;62064;62065;62066;62067;67876;67877;67878;67879;67880;67881;67882;67883;67884;67885;67886;67887;67888;67889;67890;67891;70212;70213;70214;70215;70216;70461;70462;70463;70464;70465;70466;70467;70468;70469;70470;70471;70472;80855;80856;80857;80858;80859;80860;80861;80862;81336;81337;81338;81339;81340;81341;81342;81343;81344;81345;81346;81347;81348;81349;81350;81351;81352;81353;88822;88823	14656;14657;14658;14659;14660;14661;14662;14663;14664;14665;14666;14667;14668;14669;14670;14671;14672;14673;14674;14675;14676;14677;14678;14679;14680;14681;14682;14683;30393;30394;30395;30396;30397;30398;30399;30400;30401;31201;31202;31203;31204;31205;31206;31207;31208;31209;31210;31211;31212;31213;31214;31215;44230;44231;44232;44233;47683;47684;47685;47686;47687;47688;47689;47690;47691;47692;66998;66999;67000;67001;67002;67003;67004;67005;67006;67007;67008;67009;67010;67011;67012;67013;67014;67015;67016;67017;67018;67019;67020;67021;67022;67023;67024;67025;67026;67027;67028;67029;67030;67031;67032;67033;67034;69384;69385;69386;69387;69388;69389;69390;69391;69392;69393;69394;69395;69396;69397;69398;69399;69400;69401;69402;69403;69404;69405;69406;69407;69408;69409;69410;69411;69412;69413;69414;69747;69748;69749;69750;69751;69752;69753;69754;69755;69756;69757;69758;69785;69786;71952;71953;71954;71955;71956;71957;71958;71959;71960;71961;71962;71963;71964;71965;71966;81501;81502;81503;81504;81505;81506;81507;81508;81509;81510;81511;81512;81513;81514;81515;81516;81517;81518;81519;81520;81521;81522;81523;81524;81525;81526;81527;81528;81529;88646;88647;88648;88649;88650;88651;88652;88653;88654;88655;88656;88657;88658;89407;89408;89409;89410;89411;106285;106286;106287;106288;106289;107514;107515;107516;107517;107518;107519;107520;107521;107522;107523;107524;107525;107526;107527;107528;107529;107530;107531;107532;107533;107534;107535;107536;107537;107538;117417;117418;117419;117420;117421;117422;117423;117424;117425;117426;117427;117428;117429;117430;117431;117432;117433;117434;117435;117436;117437;117438;117439;117440;117441;117442;117443;117444;117445;117446;121416;121417;121418;121419;121420;121421;121422;121816;121817;121818;121819;121820;121821;121822;121823;121824;121825;121826;121827;121828;121829;121830;121831;121832;121833;121834;121835;121836;121837;121838;121839;121840;121841;121842;121843;121844;139665;139666;139667;139668;139669;139670;139671;139672;139673;139674;139675;139676;139677;140476;140477;140478;140479;140480;140481;140482;140483;140484;140485;140486;140487;140488;140489;140490;140491;140492;140493;140494;140495;140496;140497;140498;140499;140500;140501;140502;140503;153360;153361	14665;30395;31207;31210;44232;47687;67010;69396;69751;69786;71959;81518;88646;89409;106288;107524;117436;121416;121825;139677;140484;153360			-1
Q9BW27	Q9BW27	2	2	2	Nuclear pore complex protein Nup85	NUP85	sp|Q9BW27|NUP85_HUMAN Nuclear pore complex protein Nup85 OS=Homo sapiens OX=9606 GN=NUP85 PE=1 SV=1	1	2	2	2	0	0	0	0	0	0	0	0	0	0	0	0	1	1	1	0	0	0	0	0	0	0	0	0	0	0	0	0	0	0	0	0	0	0	0	0	1	1	1	0	0	0	0	0	0	0	0	0	0	0	0	0	0	0	0	0	0	0	0	0	1	1	1	0	0	0	0	0	0	0	0	0	4.9	4.9	4.9	75.019	656	656	0.00070621	3.1676	0	0	0	0	0	0	0	0	0	0	0	0	2.3	2.6	2.3	0	0	0	0	0	0	0	0	0	2859200	0	0	0	0	0	0	0	0	0	0	0	0	683670	268070	1907400	0	0	0	0	0	0	0	0	0	0	0	0	0	0	0	0	0	0	0	0	0	0	0	0	0	0	0	0	0	0	0	0	0	0	0	0	0	0	0	0	0	0	0	0	0	1	1	3	0	0	0	0	0	0	0	0	0	5	FADAASLLLSLMTSR;SFWMTLLTDALPLLEQK				1343	3200;10534	True;True	3245;10748	20297;20298;20299;67620	34941;34942;34943;34944;116966	34941;116966			-1
Q9BW72	Q9BW72	1	1	1	HIG1 domain family member 2A, mitochondrial	HIGD2A	sp|Q9BW72|HIG2A_HUMAN HIG1 domain family member 2A, mitochondrial OS=Homo sapiens OX=9606 GN=HIGD2A PE=1 SV=1	1	1	1	1	0	1	0	0	1	0	1	1	0	0	0	0	0	1	1	0	0	0	0	0	0	0	0	0	0	1	0	0	1	0	1	1	0	0	0	0	0	1	1	0	0	0	0	0	0	0	0	0	0	1	0	0	1	0	1	1	0	0	0	0	0	1	1	0	0	0	0	0	0	0	0	0	19.8	19.8	19.8	11.528	106	106	0	5.1999	0	19.8	0	0	19.8	0	19.8	19.8	0	0	0	0	0	19.8	19.8	0	0	0	0	0	0	0	0	0	3240500	0	206520	0	0	627520	0	985230	711370	0	0	0	0	0	0	709860	0	0	0	0	0	0	0	0	0	0	0	0	0	0	0	0	0	0	0	0	0	0	0	0	0	0	0	0	0	0	0	0	0	0	1	0	0	1	0	2	2	0	0	0	0	0	1	2	0	0	0	0	0	0	0	0	0	9	IAAQGFTVAAILLGLAVTAMK				1344	5015	True	5091	32198;32199;32200;32201;32202;32203	55667;55668;55669;55670;55671;55672;55673;55674;55675	55669			-1
Q9BWF3;Q9BQ04	Q9BWF3;Q9BQ04	12;9	12;9	12;9	RNA-binding protein 4;RNA-binding protein 4B	RBM4;RBM4B	sp|Q9BWF3|RBM4_HUMAN RNA-binding protein 4 OS=Homo sapiens OX=9606 GN=RBM4 PE=1 SV=1;sp|Q9BQ04|RBM4B_HUMAN RNA-binding protein 4B OS=Homo sapiens OX=9606 GN=RBM4B PE=1 SV=1	2	12	12	12	0	0	0	0	7	3	0	2	0	0	0	0	8	4	0	0	0	0	0	0	5	2	2	0	0	0	0	0	7	3	0	2	0	0	0	0	8	4	0	0	0	0	0	0	5	2	2	0	0	0	0	0	7	3	0	2	0	0	0	0	8	4	0	0	0	0	0	0	5	2	2	0	43.7	43.7	43.7	40.313	364	364;359	0	25.346	0	0	0	0	25.3	13.2	0	11	0	0	0	0	25.3	15.9	0	0	0	0	0	0	19.5	6	6	0	182210000	0	0	0	0	42376000	11720000	0	26439000	0	0	0	0	56471000	35646000	0	0	0	0	0	0	6430800	1891700	1234800	0	0	0	0	0	1898500	1148300	0	2377500	0	0	0	0	1967600	2337600	0	0	0	0	0	0	2515000	1670400	0	0	0	0	0	0	12	4	0	2	0	0	0	0	13	4	0	0	0	0	0	0	7	3	2	0	47	AEDAVEAIR;ATAPVPTVGEGYGYGHESELSQASAAAR;DYAFVHMER;GLDNTEFQGK;HLLPTSGAAATAAAAAAAAAAVTAASTSYYGR;LFIGNLPR;LHGVNINVEASK;MHVQLSTSR;NSLYDMAR;NYGFVHIEDK;SLFEQYGK;VADLTEQYNEQYGAVR				1345	252;979;2059;4190;4787;6809;6987;8288;9105;9221;10781;12211	True;True;True;True;True;True;True;True;True;True;True;True	256;995;2091;4249;4857;6908;7089;8419;9292;9411;10998;12447	1828;6793;6794;6795;6796;6797;13439;13440;26807;26808;26809;26810;26811;26812;30607;44067;45344;45345;45346;45347;45348;45349;45350;45351;53207;53208;59089;59090;59091;59092;59093;60009;69448;78315	3079;11862;11863;11864;11865;11866;11867;11868;23234;23235;23236;46216;46217;46218;46219;46220;46221;46222;52873;76278;76279;78620;78621;78622;78623;78624;78625;78626;78627;78628;78629;78630;78631;78632;91955;91956;91957;102376;102377;102378;102379;102380;102381;102382;103977;120117;135324	3079;11866;23234;46218;52873;76278;78620;91956;102379;103977;120117;135324			-1;-1	;
Q9BWJ5	Q9BWJ5	4	4	4	Splicing factor 3B subunit 5	SF3B5	sp|Q9BWJ5|SF3B5_HUMAN Splicing factor 3B subunit 5 OS=Homo sapiens OX=9606 GN=SF3B5 PE=1 SV=1	1	4	4	4	0	0	0	0	4	3	0	1	0	0	2	0	3	2	1	1	2	0	0	0	2	1	1	1	0	0	0	0	4	3	0	1	0	0	2	0	3	2	1	1	2	0	0	0	2	1	1	1	0	0	0	0	4	3	0	1	0	0	2	0	3	2	1	1	2	0	0	0	2	1	1	1	66.3	66.3	66.3	10.135	86	86	0	20.057	0	0	0	0	66.3	53.5	0	10.5	0	0	25.6	0	38.4	23.3	10.5	10.5	27.9	0	0	0	25.6	15.1	15.1	15.1	120460000	0	0	0	0	26984000	20825000	0	5313100	0	0	800370	0	32948000	15625000	4988600	2895700	1625700	0	0	0	5142200	1774000	796390	740670	0	0	0	0	1175400	1518700	0	0	0	0	0	0	1660900	1972700	0	0	2812000	0	0	0	1924700	1560600	0	0	0	0	0	0	7	5	0	1	0	0	2	0	5	3	2	1	2	0	0	0	6	2	1	1	38	DSYCSYMGHFDLLNYFAIAENESK;WEWLVNQHR;YIGTGHADTTK;YTIHSQLEHLQSK				1346	1965;13331;13598;13787	True;True;True;True	1993;13585;13860;14055	12802;12803;85646;85647;85648;85649;85650;85651;85652;85653;85654;87550;87551;87552;87553;88779;88780;88781;88782;88783;88784;88785;88786;88787;88788;88789;88790;88791	22182;22183;147843;147844;147845;147846;147847;147848;147849;147850;147851;147852;147853;147854;147855;147856;151220;151221;151222;151223;153297;153298;153299;153300;153301;153302;153303;153304;153305;153306;153307;153308;153309;153310;153311;153312;153313;153314	22182;147846;151220;153299			-1
Q9BY77	Q9BY77	6	6	6	Polymerase delta-interacting protein 3	POLDIP3	sp|Q9BY77|PDIP3_HUMAN Polymerase delta-interacting protein 3 OS=Homo sapiens OX=9606 GN=POLDIP3 PE=1 SV=2	1	6	6	6	0	1	0	0	0	1	0	0	0	0	0	0	6	4	0	0	0	0	0	0	0	1	0	1	0	1	0	0	0	1	0	0	0	0	0	0	6	4	0	0	0	0	0	0	0	1	0	1	0	1	0	0	0	1	0	0	0	0	0	0	6	4	0	0	0	0	0	0	0	1	0	1	18.3	18.3	18.3	46.089	421	421	0	35.84	0	3.3	0	0	0	3.1	0	0	0	0	0	0	18.3	13.1	0	0	0	0	0	0	0	2.4	0	3.1	75944000	0	436690	0	0	0	4520200	0	0	0	0	0	0	53123000	16584000	0	0	0	0	0	0	0	536870	0	743960	0	0	0	0	0	0	0	0	0	0	0	0	1899100	1449800	0	0	0	0	0	0	0	0	0	0	0	1	0	0	0	1	0	0	0	0	0	0	11	6	0	0	0	0	0	0	0	1	0	1	21	ADISLDELIR;FAASGGFLHHMAGLSSSK;LVHPGVAEVVFVK;MTVNNLHPR;SSGASVTTQPTEFK;VGIQQGLLSQSTR				1347	205;3197;7955;8520;11085;12546	True;True;True;True;True;True	205;3242;8072;8682;11309;12785	1307;1308;1309;1310;20290;20291;51145;51146;51147;54725;71173;71174;71175;80658;80659	2159;2160;2161;2162;2163;34931;34932;88425;88426;88427;88428;88429;94564;94565;123061;123062;123063;123064;139359;139360;139361	2159;34932;88426;94564;123064;139360			-1
Q9BYG3	Q9BYG3	5	5	5	MKI67 FHA domain-interacting nucleolar phosphoprotein	NIFK	sp|Q9BYG3|MK67I_HUMAN MKI67 FHA domain-interacting nucleolar phosphoprotein OS=Homo sapiens OX=9606 GN=NIFK PE=1 SV=1	1	5	5	5	0	0	0	0	3	3	1	1	0	0	0	0	2	3	1	0	0	0	0	0	1	0	1	0	0	0	0	0	3	3	1	1	0	0	0	0	2	3	1	0	0	0	0	0	1	0	1	0	0	0	0	0	3	3	1	1	0	0	0	0	2	3	1	0	0	0	0	0	1	0	1	0	25.3	25.3	25.3	34.222	293	293	0	18.09	0	0	0	0	17.1	16.4	7.8	7.8	0	0	0	0	9.2	17.1	7.8	0	0	0	0	0	7.8	0	7.8	0	78115000	0	0	0	0	14013000	19104000	2554200	3059500	0	0	0	0	31851000	3644200	3287400	0	0	0	0	0	387930	0	214050	0	0	0	0	0	0	0	0	0	0	0	0	0	0	0	0	0	0	0	0	0	0	0	0	0	0	0	0	0	7	5	2	1	0	0	0	0	2	3	2	0	0	0	0	0	1	0	1	0	24	GIDYDFPSLILQK;HLPNLLDETQIFSYFSQFGTVTR;IVAETMNNYLFGER;KQEQLTPGVVYVR;LLECHFMPPEK				1348	4117;4800;5772;6284;7179	True;True;True;True;True	4175;4870;5861;6379;7282	26302;26303;30669;30670;30671;30672;30673;30674;30675;30676;37580;37581;37582;37583;40829;46767	45383;45384;52985;52986;52987;52988;52989;52990;52991;52992;52993;52994;52995;52996;52997;52998;65028;65029;65030;65031;65032;70588;70589;81073	45383;52988;65028;70588;81073			-1
Q9BYN8	Q9BYN8	6	6	6	28S ribosomal protein S26, mitochondrial	MRPS26	sp|Q9BYN8|RT26_HUMAN Small ribosomal subunit protein mS26 OS=Homo sapiens OX=9606 GN=MRPS26 PE=1 SV=1	1	6	6	6	0	0	0	0	3	0	0	0	0	0	0	0	2	1	2	1	0	0	0	0	3	1	0	0	0	0	0	0	3	0	0	0	0	0	0	0	2	1	2	1	0	0	0	0	3	1	0	0	0	0	0	0	3	0	0	0	0	0	0	0	2	1	2	1	0	0	0	0	3	1	0	0	32.7	32.7	32.7	24.211	205	205	0	22.507	0	0	0	0	14.1	0	0	0	0	0	0	0	9.8	5.4	14.1	8.8	0	0	0	0	14.1	5.4	0	0	62430000	0	0	0	0	5278500	0	0	0	0	0	0	0	41072000	7246600	5416600	510010	0	0	0	0	2413200	493400	0	0	0	0	0	0	0	0	0	0	0	0	0	0	0	0	0	0	0	0	0	0	0	0	0	0	0	0	0	0	3	0	0	0	0	0	0	0	3	1	4	2	0	0	0	0	5	1	0	0	19	ELMAWNQAENR;EVLQLQEEVK;KAEEVQAWAQR;MEFVSEVQR;VEAALDSR;VNMPPAVDPAEFFVLMER				1349	2734;3110;5882;8179;12358;12945	True;True;True;True;True;True	2774;3154;5972;8299;12596;13192	17615;17616;17617;19708;19709;38265;38266;38267;52555;79356;79357;83325;83326	30321;30322;30323;30324;33821;33822;33823;66182;66183;66184;66185;66186;90856;137130;137131;143875;143876;143877;143878	30321;33823;66185;90856;137130;143875			-1
Q9BYV1	Q9BYV1	1	1	1	Alanine--glyoxylate aminotransferase 2, mitochondrial	AGXT2	sp|Q9BYV1|AGT2_HUMAN Alanine--glyoxylate aminotransferase 2, mitochondrial OS=Homo sapiens OX=9606 GN=AGXT2 PE=1 SV=1	1	1	1	1	0	0	0	0	0	0	0	0	0	0	0	0	0	1	0	0	0	0	0	0	0	0	0	0	0	0	0	0	0	0	0	0	0	0	0	0	0	1	0	0	0	0	0	0	0	0	0	0	0	0	0	0	0	0	0	0	0	0	0	0	0	1	0	0	0	0	0	0	0	0	0	0	1.8	1.8	1.8	57.156	514	514	1	-2	0	0	0	0	0	0	0	0	0	0	0	0	0	1.8	0	0	0	0	0	0	0	0	0	0	13840000	0	0	0	0	0	0	0	0	0	0	0	0	0	13840000	0	0	0	0	0	0	0	0	0	0	0	0	0	0	0	0	0	0	0	0	0	0	0	0	0	0	0	0	0	0	0	0	0	0	0	0	0	0	0	0	0	0	0	0	0	0	0	1	0	0	0	0	0	0	0	0	0	0	1	SALTQHMER	+			1350	10326	True	10532	66272	114624	114624	241	509	-1
Q9BZE4	Q9BZE4	22	22	22	Nucleolar GTP-binding protein 1	GTPBP4	sp|Q9BZE4|GTPB4_HUMAN GTP-binding protein 4 OS=Homo sapiens OX=9606 GN=GTPBP4 PE=1 SV=3	1	22	22	22	0	0	0	0	17	8	3	6	0	0	0	0	14	11	5	3	0	0	0	0	13	3	1	0	0	0	0	0	17	8	3	6	0	0	0	0	14	11	5	3	0	0	0	0	13	3	1	0	0	0	0	0	17	8	3	6	0	0	0	0	14	11	5	3	0	0	0	0	13	3	1	0	43.2	43.2	43.2	73.964	634	634	0	116.33	0	0	0	0	30.6	15.8	6.9	14.4	0	0	0	0	25.4	21.1	9.1	6.5	0	0	0	0	28.7	7.9	2.1	0	595600000	0	0	0	0	164940000	34365000	14734000	37243000	0	0	0	0	202780000	86005000	14957000	10086000	0	0	0	0	27534000	2335800	615870	0	0	0	0	0	6951900	2142600	632040	1524600	0	0	0	0	5012700	3404300	944510	957850	0	0	0	0	4965800	691580	0	0	0	0	0	0	28	13	4	8	0	0	0	0	21	12	6	5	0	0	0	0	18	4	2	0	121	AAVLYVMDLSEQCGHGLR;ADVDVQPYAFTTK;DFIDLTLSK;EQLELFQNIRPLFINKPLIVVANK;FTQQNYHDR;HDKIPEIWEGHNIADYIDPAIMK;IAELSEDDQK;IFTDLQSEGFPVIETSTLTEEGVIK;KLEELEKEEELR;KREDSAPPSSVAR;LALGQINIAK;LPTIDPNTR;LSQILTDFPK;NLVDNVAK;NTIEMQAITALAHLR;QSLEYLEQVR;SLFVGHMDYK;TLLLCGYPNVGK;VNEVLNR;WQVVDTPGILDHPLEDR;WQVVDTPGILDHPLEDRNTIEMQAITALAHLR;YWDLMNLSEK				1351	144;235;1446;2932;3696;4621;5019;5202;6157;6319;6512;7520;7784;8938;9142;9886;10784;11787;12929;13386;13387;13821	True;True;True;True;True;True;True;True;True;True;True;True;True;True;True;True;True;True;True;True;True;True	144;239;1468;2975;3750;4691;5095;5280;6252;6414;6609;7631;7899;9115;9329;10085;11001;12013;13175;13640;13641;14089	923;924;925;926;927;928;1721;1722;1723;1724;1725;1726;1727;1728;9582;9583;9584;18622;18623;18624;18625;18626;23440;23441;23442;29474;32217;32218;32219;32220;33382;33383;40097;40098;40099;40100;41082;42358;42359;42360;42361;42362;42363;42364;42365;48862;50207;57694;57695;59371;59372;59373;59374;59375;59376;63607;63608;63609;63610;63611;63612;63613;63614;63615;69461;69462;75572;75573;75574;75575;75576;83216;83217;83218;83219;85930;85931;85932;85933;85934;89006;89007;89008;89009;89010;89011	1551;1552;1553;1554;1555;1556;1557;1558;1559;2900;2901;2902;2903;2904;2905;2906;2907;2908;2909;2910;2911;16536;16537;16538;16539;16540;32010;32011;32012;32013;32014;32015;32016;32017;40324;40325;40326;50921;50922;55694;55695;55696;55697;57665;57666;57667;69305;69306;69307;69308;69309;69310;71058;73278;73279;73280;73281;73282;73283;73284;73285;73286;73287;73288;73289;84642;86863;99696;99697;102839;102840;102841;102842;102843;102844;102845;102846;102847;110190;110191;110192;110193;110194;110195;110196;110197;110198;110199;110200;110201;120140;120141;120142;130589;130590;130591;130592;130593;130594;130595;130596;143684;143685;143686;143687;143688;148319;148320;148321;148322;148323;148324;148325;153681;153682;153683;153684;153685;153686;153687;153688	1551;2903;16537;32010;40325;50922;55697;57665;69308;71058;73283;84642;86863;99696;102842;110197;120140;130590;143685;148320;148325;153683			-1
Q9BZF9	Q9BZF9	58	58	58	Uveal autoantigen with coiled-coil domains and ankyrin repeats	UACA	sp|Q9BZF9|UACA_HUMAN Uveal autoantigen with coiled-coil domains and ankyrin repeats OS=Homo sapiens OX=9606 GN=UACA PE=1 SV=2	1	58	58	58	0	0	0	0	0	0	38	44	0	0	0	0	0	0	29	30	0	0	0	0	0	0	34	35	0	0	0	0	0	0	38	44	0	0	0	0	0	0	29	30	0	0	0	0	0	0	34	35	0	0	0	0	0	0	38	44	0	0	0	0	0	0	29	30	0	0	0	0	0	0	34	35	47.2	47.2	47.2	162.5	1416	1416	0	323.31	0	0	0	0	0	0	34.5	38.4	0	0	0	0	0	0	22	24.5	0	0	0	0	0	0	30.7	29	1751699999.9999998	0	0	0	0	0	0	418980000	721870000	0	0	0	0	0	0	234670000	237030000	0	0	0	0	0	0	64121000	75021000	0	0	0	0	0	0	6328700	7307100	0	0	0	0	0	0	8043100	9472400	0	0	0	0	0	0	8834500	9311800	0	0	0	0	0	0	71	85	0	0	0	0	0	0	47	49	0	0	0	0	0	0	58	54	364	AEYISLAEHEAK;ALALECER;DAVEVLIK;EHLTSEAASGNHR;EHQNIQDLEIENEDLK;EHQNIQDLEIENEDLKER;ELDTIQECIK;ELSMCEMER;EQAHNLTIEMK;FEDINQEFVK;IGDNLDILTLLK;IHALTSENTNLK;IHALTSENTNLKK;ITELLNDVER;ITELTLK;KFEDINQEFVK;KYEEVCEEVLHAK;LALSIPAEK;LAQHVKPEEHEQVK;LETVFVPPEKHEK;LHQLLENQK;LLLENDSLSK;LLQYNCPTEHADLQGR;LQNELAHK;LQSEVQNTK;LTEELKDQLK;MMSNQYVPVK;MSSLSQSMR;MTLNDTLAK;NGADISLLDALGHDSSYYAR;NHYVPLK;NLENTQNQIK;NLTHMQDEVNVK;NSSVPLAEHLQIK;PTICQLLIDR;QALNGLSQLTYTSGNPTKR;QGQMYMADSQCTSPGIPAHMQSR;QHQEVIAIYR;QHVPLEQVEALKK;QMQTHFLALK;QNEMIVEEFKR;QSQLIDTLQHQVK;QTSEILAVQNLLQK;SDLETQISSLNEK;SHDAIIDDLNRK;SLEQQLADADR;SLNGTIENLKEELK;SLTTITELQR;SMLRPLELSLPSQTSYSENEILKK;SSLSNEVNEK;TALMLGCEYGCR;THLLSAAQGHMDEDVQEALLQIIQMR;TPLVLATQMSR;VQDSNAEILANYR;YAPIVSFEECER;YFESDHLGSGSHFSNR;YGHALCLQK;YSVSEEEVKK				1352	324;553;1379;2466;2475;2476;2646;2762;2891;3280;5219;5265;5266;5731;5734;5998;6440;6519;6540;6768;7003;7246;7311;7611;7647;7841;8401;8492;8512;8719;8766;8870;8935;9119;9385;9422;9557;9576;9579;9742;9752;9895;9934;10381;10633;10769;10830;10868;10902;11111;11376;11639;11920;13014;13428;13509;13542;13775	True;True;True;True;True;True;True;True;True;True;True;True;True;True;True;True;True;True;True;True;True;True;True;True;True;True;True;True;True;True;True;True;True;True;True;True;True;True;True;True;True;True;True;True;True;True;True;True;True;True;True;True;True;True;True;True;True;True	329;561;1399;2503;2512;2513;2685;2802;2934;3327;5297;5343;5344;5818;5821;6092;6537;6616;6637;6867;7105;7349;7414;7724;7762;7958;8547;8649;8674;8891;8943;9047;9112;9306;9578;9617;9753;9772;9775;9939;9950;10094;10135;10591;10849;10986;11047;11086;11120;11335;11601;11865;12149;13262;13685;13769;13803;14042	2334;2335;2336;2337;2338;2339;3956;9146;9147;9148;15971;15972;15973;15974;15975;16013;16014;16015;16016;16017;16018;16019;16020;16021;17104;17733;17734;17735;17736;18412;18413;18414;18415;20797;33529;33530;33531;33532;33533;33534;33810;33811;33812;33813;33814;33815;33816;37215;37216;37217;37218;37219;37224;37225;37226;39136;41870;41871;41872;41873;42385;42513;42514;43822;45443;45444;45445;45446;47225;47226;47227;47228;47229;47230;47616;47617;47618;49314;49508;49509;49510;50508;50509;50510;50511;50512;50513;50514;50515;50516;50517;54041;54042;54043;54516;54517;54518;54519;54692;54693;54694;54695;54696;54697;56079;56080;56081;56082;56083;56084;56468;57344;57345;57346;57347;57348;57349;57680;57681;57682;57683;57684;59180;59181;59182;59183;59184;60721;60896;61630;61631;61720;61721;61729;62815;62816;62817;62872;62873;62874;62875;62876;63657;63658;63659;63660;63661;63662;63935;63936;63937;66712;66713;68349;68350;68351;68352;68353;68354;68355;69375;69376;69377;69378;69379;69692;69693;69694;69695;69696;69697;70000;70001;70002;70003;70004;70005;70185;70186;70187;71309;71310;71311;71312;71313;71314;72908;74568;74569;74570;74571;76423;76424;76425;76426;76427;83782;83783;83784;83785;83786;86210;86211;86212;86213;86214;86215;86993;86994;86995;86996;86997;86998;86999;87000;87001;87002;87188;87189;88705;88706;88707;88708;88709;88710;88711	3972;3973;3974;3975;3976;3977;3978;3979;3980;3981;3982;3983;6705;6706;15762;15763;15764;15765;27486;27487;27488;27489;27490;27491;27492;27493;27494;27495;27558;27559;27560;27561;27562;27563;27564;27565;27566;27567;27568;27569;27570;27571;27572;27573;29427;29428;30501;30502;30503;30504;30505;30506;30507;31671;31672;31673;31674;31675;31676;31677;35741;57903;57904;57905;57906;57907;57908;57909;57910;57911;57912;57913;57914;58365;58366;58367;58368;58369;58370;58371;64367;64368;64369;64370;64371;64372;64373;64379;64380;64381;64382;67662;72380;72381;72382;72383;72384;72385;73319;73506;73507;73508;75861;78787;78788;78789;78790;81848;81849;81850;81851;81852;81853;81854;81855;81856;82494;82495;82496;82497;82498;82499;85352;85679;85680;85681;85682;87425;87426;87427;87428;87429;87430;87431;87432;87433;87434;87435;87436;87437;87438;87439;87440;87441;87442;87443;93345;93346;93347;93348;93349;93350;93351;94192;94193;94194;94195;94196;94197;94516;94517;94518;94519;94520;94521;94522;94523;94524;94525;94526;96891;96892;96893;96894;96895;96896;96897;96898;97561;97562;99107;99108;99109;99110;99111;99112;99113;99114;99115;99673;99674;99675;99676;99677;99678;99679;99680;102524;102525;102526;102527;102528;102529;102530;102531;105207;105478;106752;106753;106754;106905;106906;106920;108826;108827;108828;108907;108908;108909;108910;108911;108912;108913;108914;110268;110269;110270;110271;110272;110273;110274;110275;110276;110277;110278;110279;110741;110742;110743;110744;110745;110746;115384;115385;115386;118215;118216;118217;118218;118219;118220;118221;118222;118223;118224;119988;119989;119990;119991;119992;119993;119994;120550;120551;120552;120553;120554;120555;120556;120557;120558;120559;120560;121086;121087;121088;121089;121090;121091;121092;121093;121094;121378;121379;121380;121381;121382;123287;123288;123289;123290;123291;123292;123293;123294;123295;123296;125919;128799;128800;128801;128802;128803;128804;128805;128806;128807;128808;128809;128810;132069;132070;132071;132072;132073;132074;132075;132076;132077;132078;144653;144654;144655;144656;144657;144658;148811;148812;148813;148814;148815;148816;148817;148818;148819;148820;148821;150261;150262;150263;150264;150265;150266;150267;150268;150269;150270;150271;150272;150273;150274;150597;150598;150599;153173;153174;153175;153176;153177;153178;153179;153180;153181;153182;153183	3974;6705;15763;27489;27558;27564;29427;30503;31675;35741;57907;58365;58368;64367;64381;67662;72380;73319;73508;75861;78789;81852;82496;85352;85680;87425;93347;94192;94516;96895;97561;99107;99678;102527;105207;105478;106752;106905;106920;108827;108910;110271;110744;115384;118220;119988;120554;121087;121378;123289;125919;128803;132069;144654;148811;150264;150597;153177			-1
Q9BZI7	Q9BZI7	19	19	19	Regulator of nonsense transcripts 3B	UPF3B	sp|Q9BZI7|REN3B_HUMAN Regulator of nonsense transcripts 3B OS=Homo sapiens OX=9606 GN=UPF3B PE=1 SV=1	1	19	19	19	0	0	0	0	14	12	0	1	0	0	0	0	12	9	0	0	0	0	0	0	7	4	0	0	0	0	0	0	14	12	0	1	0	0	0	0	12	9	0	0	0	0	0	0	7	4	0	0	0	0	0	0	14	12	0	1	0	0	0	0	12	9	0	0	0	0	0	0	7	4	0	0	46.2	46.2	46.2	57.761	483	483	0	131.64	0	0	0	0	38.9	34	0	5.2	0	0	0	0	32.5	25.1	0	0	0	0	0	0	16.8	10.1	0	0	1409900000	0	0	0	0	276610000	149840000	0	418880000	0	0	0	0	316540000	210800000	0	0	0	0	0	0	30440000	6771500	0	0	0	0	0	0	10893000	10053000	0	0	0	0	0	0	9549700	11209000	0	0	0	0	0	0	6395700	3174000	0	0	0	0	0	0	27	20	0	1	0	0	0	0	23	16	0	0	0	0	0	0	10	7	0	0	104	ASGQSCTLPK;DRFDGYVFLDNK;DRPAMQLYQPGAR;EKRVTLLTPAGATGSGGGTSGDSSK;EQLQEHLQPMPEHDYFEFFSNDTSLYPHMYAR;FDGYVFLDNK;FLESYATDNEK;GQEYPAIVEFAPFQK;KAESTESIGSSEK;KLDKENLSDER;KTTPLLSFLK;LCPPDDSTK;MTSTPETLLEEIEAK;NQEDIILFR;RLPPTLTK;RPEDESGRDYR;VGTIDDDPEYR;VGTIDDDPEYRK;VTLLTPAGATGSGGGTSGDSSKGEDKQDR				1353	925;1900;1906;2611;2939;3254;3456;4363;5888;6143;6372;6591;8518;9040;10150;10185;12577;12578;13163	True;True;True;True;True;True;True;True;True;True;True;True;True;True;True;True;True;True;True	942;1928;1934;2650;2982;3300;3506;4427;5978;6238;6468;6689;8680;9225;10354;10390;12817;12818;13412	6441;6442;6443;6444;6445;12461;12462;12487;12488;12489;12490;12491;12492;16896;18669;18670;18671;18672;18673;18674;20625;20626;21935;21936;21937;21938;27874;27875;38287;40034;40035;40036;40037;40038;41404;42842;54716;54717;54718;54719;54720;54721;58560;58561;58562;58563;58564;58565;58566;65282;65283;65284;65512;80827;80828;80829;80830;80831;80832;80833;80834;80835;80836;80837;80838;84671;84672	11243;11244;11245;11246;11247;11248;11249;21604;21605;21606;21645;21646;21647;21648;21649;21650;21651;21652;21653;21654;21655;21656;21657;29063;32087;32088;32089;32090;32091;32092;32093;32094;32095;32096;35461;35462;35463;37730;37731;37732;37733;37734;37735;48068;48069;48070;66219;69203;69204;69205;69206;69207;69208;69209;69210;69211;69212;71604;74078;94550;94551;94552;94553;94554;94555;94556;94557;94558;101388;101389;101390;101391;101392;101393;101394;101395;101396;101397;101398;101399;113018;113019;113020;113021;113400;139624;139625;139626;139627;139628;139629;139630;139631;139632;139633;139634;139635;139636;139637;139638;146206;146207;146208;146209	11243;21605;21648;29063;32088;35462;37731;48070;66219;69209;71604;74078;94556;101393;113020;113400;139627;139629;146209			-1
Q9BZX2	Q9BZX2	1	1	1	Uridine-cytidine kinase 2	UCK2	sp|Q9BZX2|UCK2_HUMAN Uridine-cytidine kinase 2 OS=Homo sapiens OX=9606 GN=UCK2 PE=1 SV=1	1	1	1	1	0	0	0	0	0	0	1	0	0	0	0	0	0	0	0	0	0	0	0	0	0	0	0	0	0	0	0	0	0	0	1	0	0	0	0	0	0	0	0	0	0	0	0	0	0	0	0	0	0	0	0	0	0	0	1	0	0	0	0	0	0	0	0	0	0	0	0	0	0	0	0	0	10	10	10	29.299	261	261	0.009542	2.3737	0	0	0	0	0	0	10	0	0	0	0	0	0	0	0	0	0	0	0	0	0	0	0	0	1625600	0	0	0	0	0	0	1625600	0	0	0	0	0	0	0	0	0	0	0	0	0	0	0	0	0	0	0	0	0	0	0	0	0	0	0	0	0	0	0	0	0	0	0	0	0	0	0	0	0	0	0	0	0	0	0	2	0	0	0	0	0	0	0	0	0	0	0	0	0	0	0	0	0	2	GADNLVAINLIVQHIQDILNGGPSKR				1354	3789	True	3843	23998	41310;41311	41310			-1
Q9C005	Q9C005	3	3	3	Protein dpy-30 homolog	DPY30	sp|Q9C005|DPY30_HUMAN Protein dpy-30 homolog OS=Homo sapiens OX=9606 GN=DPY30 PE=1 SV=1	1	3	3	3	0	0	1	0	2	2	2	2	0	0	0	1	2	2	1	0	1	0	0	0	0	0	1	0	0	0	1	0	2	2	2	2	0	0	0	1	2	2	1	0	1	0	0	0	0	0	1	0	0	0	1	0	2	2	2	2	0	0	0	1	2	2	1	0	1	0	0	0	0	0	1	0	45.5	45.5	45.5	11.25	99	99	0	17.88	0	0	20.2	0	36.4	36.4	36.4	36.4	0	0	0	20.2	36.4	36.4	20.2	0	9.1	0	0	0	0	0	16.2	0	59038000	0	0	668870	0	9359800	4181100	10045000	10679000	0	0	0	556930	9766300	7981300	5266700	0	418520	0	0	0	0	0	114150	0	0	0	0	0	1037300	589850	1400900	1131600	0	0	0	0	701440	859820	0	0	0	0	0	0	0	0	0	0	0	0	1	0	5	5	3	5	0	0	0	1	5	5	2	0	1	0	0	0	0	0	1	0	34	AYLDQTVVPILLQGLAVLAK;ERPPNPIEFLASYLLK;VDLQSLPTR				1355	1163;2972;12332	True;True;True	1183;3015;12570	7893;7894;7895;7896;7897;7898;7899;7900;7901;18853;18854;18855;18856;18857;18858;18859;18860;79178	13625;13626;13627;13628;13629;13630;13631;13632;13633;13634;13635;13636;13637;13638;13639;13640;13641;13642;13643;13644;13645;13646;32420;32421;32422;32423;32424;32425;32426;32427;32428;32429;32430;136817	13643;32426;136817			-1
Q9C099	Q9C099	1	1	1	Leucine-rich repeat and coiled-coil domain-containing protein 1	LRRCC1	sp|Q9C099|LRCC1_HUMAN Leucine-rich repeat and coiled-coil domain-containing protein 1 OS=Homo sapiens OX=9606 GN=LRRCC1 PE=1 SV=2	1	1	1	1	0	0	0	0	1	0	0	0	0	0	0	0	0	0	0	0	0	0	0	0	0	0	0	0	0	0	0	0	1	0	0	0	0	0	0	0	0	0	0	0	0	0	0	0	0	0	0	0	0	0	0	0	1	0	0	0	0	0	0	0	0	0	0	0	0	0	0	0	0	0	0	0	1.3	1.3	1.3	119.59	1032	1032	1	-2	0	0	0	0	1.3	0	0	0	0	0	0	0	0	0	0	0	0	0	0	0	0	0	0	0	8984600	0	0	0	0	8984600	0	0	0	0	0	0	0	0	0	0	0	0	0	0	0	0	0	0	0	0	0	0	0	0	0	0	0	0	0	0	0	0	0	0	0	0	0	0	0	0	0	0	0	0	0	0	0	1	0	0	0	0	0	0	0	0	0	0	0	0	0	0	0	0	0	0	0	1	DKSIELQKNAMEK	+			1356	1639	True	1662	10674	18387	18387	242	950	-1
Q9C0B0	Q9C0B0	15	15	15	RING finger protein unkempt homolog	UNK	sp|Q9C0B0|UNK_HUMAN RING finger protein unkempt homolog OS=Homo sapiens OX=9606 GN=UNK PE=1 SV=2	1	15	15	15	0	0	0	0	0	0	7	13	0	0	0	0	0	0	3	2	0	0	0	0	0	0	6	2	0	0	0	0	0	0	7	13	0	0	0	0	0	0	3	2	0	0	0	0	0	0	6	2	0	0	0	0	0	0	7	13	0	0	0	0	0	0	3	2	0	0	0	0	0	0	6	2	26.4	26.4	26.4	88.084	810	810	0	92.724	0	0	0	0	0	0	10.1	21.6	0	0	0	0	0	0	6.5	4.1	0	0	0	0	0	0	12.6	2.8	388670000	0	0	0	0	0	0	87920000	234470000	0	0	0	0	0	0	35826000	15832000	0	0	0	0	0	0	12464000	2155800	0	0	0	0	0	0	7546700	12621000	0	0	0	0	0	0	2621100	2347400	0	0	0	0	0	0	6041400	1830800	0	0	0	0	0	0	14	24	0	0	0	0	0	0	5	4	0	0	0	0	0	0	6	2	55	AHLEQVDK;ASAAGAECELAR;EDQVGAEYLK;GPGPGGSAASSAPPAATAQVLQAQPEKPQHYTYLK;ILSEEPR;KLQEELER;KPPNLEGIVFPGESGLAPGSYK;LHAGPEPQALPAFSDLEALSLSTLYSLQK;LRQELDEANSTIK;SPVYDIR;SQEQPLLQPK;TEQCPLFVQHK;TEQQFHPEIYK;WQETAYVLGNYK;YDEATGLCPEGDECPFLHR				1357	464;900;2269;4324;5463;6198;6267;6970;7697;10998;11016;11500;11503;13378;13459	True;True;True;True;True;True;True;True;True;True;True;True;True;True;True	471;917;2305;4387;5543;6293;6362;7071;7812;11221;11239;11726;11729;13632;13719	3289;3290;6268;6269;6270;6271;14811;27633;27634;35202;40300;40722;40723;40724;40725;45238;49761;49762;49763;70630;70631;70737;70738;73672;73693;73694;73695;73696;73697;73698;85890;85891;85892;86506	5597;5598;10929;10930;10931;10932;10933;10934;25521;47612;47613;47614;47615;60808;69667;69668;70410;70411;70412;70413;70414;70415;70416;78412;78413;86108;86109;86110;86111;122119;122120;122121;122122;122123;122306;122307;122308;122309;127229;127264;127265;127266;127267;127268;127269;127270;127271;127272;127273;148252;148253;148254;148255;149411;149412	5598;10931;25521;47612;60808;69667;70413;78412;86108;122119;122308;127229;127266;148254;149411			-1
Q9C0J8	Q9C0J8	3	3	3	pre-mRNA 3 end processing protein WDR33	WDR33	sp|Q9C0J8|WDR33_HUMAN pre-mRNA 3 end processing protein WDR33 OS=Homo sapiens OX=9606 GN=WDR33 PE=1 SV=2	1	3	3	3	0	0	0	0	2	0	0	0	0	0	0	0	2	0	0	0	0	0	0	0	1	0	0	0	0	0	0	0	2	0	0	0	0	0	0	0	2	0	0	0	0	0	0	0	1	0	0	0	0	0	0	0	2	0	0	0	0	0	0	0	2	0	0	0	0	0	0	0	1	0	0	0	3.4	3.4	3.4	145.89	1336	1336	0	8.3188	0	0	0	0	1.6	0	0	0	0	0	0	0	2.5	0	0	0	0	0	0	0	1.8	0	0	0	32784000	0	0	0	0	5245800	0	0	0	0	0	0	0	26817000	0	0	0	0	0	0	0	721360	0	0	0	0	0	0	0	0	0	0	0	0	0	0	0	0	0	0	0	0	0	0	0	0	0	0	0	0	0	0	0	3	0	0	0	0	0	0	0	4	0	0	0	0	0	0	0	1	0	0	0	8	EMEAPGGPSEDR;NLKEELQVFR;TQAEIEQEMATLQYTNPQLLEQLK				1358	2793;8884;11940	True;True;True	2833;9061;12169	17895;57396;57397;76552;76553	30791;99186;99187;99188;99189;132292;132293;132294	30791;99186;132292			-1
Q9GZL7	Q9GZL7	3	3	3	Ribosome biogenesis protein WDR12	WDR12	sp|Q9GZL7|WDR12_HUMAN Ribosome biogenesis protein WDR12 OS=Homo sapiens OX=9606 GN=WDR12 PE=1 SV=2	1	3	3	3	0	0	0	0	1	0	0	0	0	0	0	0	0	0	0	0	1	2	1	0	0	0	0	0	0	0	0	0	1	0	0	0	0	0	0	0	0	0	0	0	1	2	1	0	0	0	0	0	0	0	0	0	1	0	0	0	0	0	0	0	0	0	0	0	1	2	1	0	0	0	0	0	18.7	18.7	18.7	47.707	423	423	0	8.613	0	0	0	0	5.9	0	0	0	0	0	0	0	0	0	0	0	8	12.8	8	0	0	0	0	0	3297600	0	0	0	0	1383100	0	0	0	0	0	0	0	0	0	0	0	730980	786880	396640	0	0	0	0	0	0	0	0	0	0	0	0	0	0	0	0	0	0	0	0	0	0	0	0	0	0	0	0	0	0	0	0	0	2	0	0	0	0	0	0	0	0	0	0	0	2	3	1	0	0	0	0	0	8	DGSLVSLSLTSHTGWVTSVK;TPIVTLSGHMEAVSSVLWSDAEEICSASWDHTIR;YAVDDVPFSIPAASEIADLSNIINK				1359	1524;11912;13436	True;True;True	1546;12141;13693	9998;76358;76359;76360;86256	17216;17217;131953;131954;131955;131956;148895;148896	17216;131955;148896			-1
Q9GZN8	Q9GZN8	1	1	1	UPF0687 protein C20orf27	C20orf27	sp|Q9GZN8|ADSSP_HUMAN Adipose-secreted signaling protein OS=Homo sapiens OX=9606 GN=ADISSP PE=1 SV=3	1	1	1	1	0	0	0	0	0	0	0	0	0	0	0	0	0	0	0	0	1	1	1	1	0	0	0	0	0	0	0	0	0	0	0	0	0	0	0	0	0	0	0	0	1	1	1	1	0	0	0	0	0	0	0	0	0	0	0	0	0	0	0	0	0	0	0	0	1	1	1	1	0	0	0	0	10.9	10.9	10.9	19.291	174	174	0	11.037	0	0	0	0	0	0	0	0	0	0	0	0	0	0	0	0	10.9	10.9	10.9	10.9	0	0	0	0	9516200	0	0	0	0	0	0	0	0	0	0	0	0	0	0	0	0	5338600	1335400	1775900	1066300	0	0	0	0	0	0	0	0	0	0	0	0	0	0	0	0	0	0	0	0	0	0	0	0	0	0	0	0	0	0	0	0	0	0	0	0	0	0	0	0	0	0	0	0	2	2	2	2	0	0	0	0	8	LHDSVVMVTQESDSSFLVK				1360	6978	True	7079	45261;45262;45263;45264	78456;78457;78458;78459;78460;78461;78462;78463	78463			-1
Q9GZR2	Q9GZR2	3	3	3	RNA exonuclease 4	REXO4	sp|Q9GZR2|REXO4_HUMAN RNA exonuclease 4 OS=Homo sapiens OX=9606 GN=REXO4 PE=1 SV=2	1	3	3	3	0	0	0	0	2	1	0	1	0	0	0	0	1	0	0	0	0	0	0	0	1	0	0	0	0	0	0	0	2	1	0	1	0	0	0	0	1	0	0	0	0	0	0	0	1	0	0	0	0	0	0	0	2	1	0	1	0	0	0	0	1	0	0	0	0	0	0	0	1	0	0	0	7.1	7.1	7.1	46.671	422	422	0	6.6511	0	0	0	0	5.2	2.8	0	2.8	0	0	0	0	2.8	0	0	0	0	0	0	0	1.9	0	0	0	13829000	0	0	0	0	7885300	1654900	0	3477800	0	0	0	0	0	0	0	0	0	0	0	0	810850	0	0	0	0	0	0	0	0	0	0	0	0	0	0	0	0	0	0	0	0	0	0	0	0	0	0	0	0	0	0	0	3	1	0	2	0	0	0	0	2	0	0	0	0	0	0	0	2	0	0	0	10	ALQEWLLK;QGEELEVVQK;YVKPTEPVTDYR				1361	655;9546;13807	True;True;True	667;9742;14075	4609;61585;88945;88946;88947;88948;88949	7993;7994;106686;153572;153573;153574;153575;153576;153577;153578	7993;106686;153575			-1
Q9GZR7	Q9GZR7	12	12	12	ATP-dependent RNA helicase DDX24	DDX24	sp|Q9GZR7|DDX24_HUMAN ATP-dependent RNA helicase DDX24 OS=Homo sapiens OX=9606 GN=DDX24 PE=1 SV=1	1	12	12	12	0	0	0	0	11	4	1	1	0	0	0	0	4	1	2	2	0	0	0	0	2	1	1	0	0	0	0	0	11	4	1	1	0	0	0	0	4	1	2	2	0	0	0	0	2	1	1	0	0	0	0	0	11	4	1	1	0	0	0	0	4	1	2	2	0	0	0	0	2	1	1	0	19.8	19.8	19.8	96.331	859	859	0	113.23	0	0	0	0	17.3	6.1	2.7	2.7	0	0	0	0	8.7	1.4	4.4	3.8	0	0	0	0	5.1	2.4	2.4	0	154960000	0	0	0	0	73951000	14665000	3028000	3433100	0	0	0	0	40746000	11222000	2175700	2819000	0	0	0	0	1769200	566690	579500	0	0	0	0	0	3099600	1287600	0	0	0	0	0	0	1443400	0	0	495070	0	0	0	0	0	0	0	0	0	0	0	0	21	6	2	2	0	0	0	0	9	2	2	3	0	0	0	0	3	1	2	0	53	ALSFLGFSAPTPIQALTLAPAIR;GHFAELSQLLEMLNDSQYNPK;LDLLMQK;NEATVETLTETK;NFQACLHNSWIEQAAAALEIELEEDMYK;NLEQFAR;RPEIVVATPGR;SESALSCLSK;SLVFANSISCIK;TAILVGGMSTQK;TLAFAIPMIHAVLQWQK;TWIPEVHDQK				1362	667;4083;6630;8645;8707;8872;10186;10474;10874;11362;11733;12170	True;True;True;True;True;True;True;True;True;True;True;True	679;4139;6728;8817;8879;9049;10391;10685;11092;11587;11959;12406	4662;4663;4664;4665;4666;4667;4668;25983;25984;25985;43125;43126;55579;55580;55581;56011;56012;56013;57355;65513;67250;70029;72779;72780;72781;75204;78091;78092;78093;78094	8083;8084;8085;8086;8087;8088;8089;8090;8091;8092;8093;8094;8095;8096;44798;44799;44800;44801;44802;74706;74707;74708;74709;96043;96044;96045;96046;96047;96048;96766;96767;96768;96769;96770;96771;99125;99126;113401;116318;121139;121140;121141;125688;125689;125690;125691;129930;129931;134939;134940;134941;134942;134943	8092;44798;74706;96045;96767;99126;113401;116318;121140;125688;129930;134940			-1
Q9GZS3	Q9GZS3	1	1	1	WD repeat-containing protein 61;WD repeat-containing protein 61, N-terminally processed	WDR61	sp|Q9GZS3|SKI8_HUMAN Superkiller complex protein 8 OS=Homo sapiens OX=9606 GN=SKIC8 PE=1 SV=1	1	1	1	1	0	0	0	0	0	0	1	0	0	0	0	1	0	1	1	0	0	0	0	0	0	0	0	0	0	0	0	0	0	0	1	0	0	0	0	1	0	1	1	0	0	0	0	0	0	0	0	0	0	0	0	0	0	0	1	0	0	0	0	1	0	1	1	0	0	0	0	0	0	0	0	0	6.6	6.6	6.6	33.58	305	305	0	4.5467	0	0	0	0	0	0	6.6	0	0	0	0	6.6	0	6.6	6.6	0	0	0	0	0	0	0	0	0	3578000	0	0	0	0	0	0	548070	0	0	0	0	590380	0	1324400	1115100	0	0	0	0	0	0	0	0	0	0	0	0	0	0	0	0	0	0	0	0	0	0	0	0	0	0	0	0	0	0	0	0	0	0	0	0	0	0	0	1	0	0	0	0	2	0	2	3	0	0	0	0	0	0	0	0	0	8	YLASGAIDGIINIFDIATGK				1363	13639	True	13901	87771;87772;87773;87774	151557;151558;151559;151560;151561;151562;151563;151564	151564			-1
Q9H089	Q9H089	1	1	1	Large subunit GTPase 1 homolog	LSG1	sp|Q9H089|LSG1_HUMAN Large subunit GTPase 1 homolog OS=Homo sapiens OX=9606 GN=LSG1 PE=1 SV=2	1	1	1	1	0	0	0	0	0	0	0	0	0	0	0	0	1	1	0	0	0	0	0	0	0	0	0	0	0	0	0	0	0	0	0	0	0	0	0	0	1	1	0	0	0	0	0	0	0	0	0	0	0	0	0	0	0	0	0	0	0	0	0	0	1	1	0	0	0	0	0	0	0	0	0	0	4.6	4.6	4.6	75.225	658	658	0.004676	2.6963	0	0	0	0	0	0	0	0	0	0	0	0	4.6	4.6	0	0	0	0	0	0	0	0	0	0	2229400	0	0	0	0	0	0	0	0	0	0	0	0	1167900	1061500	0	0	0	0	0	0	0	0	0	0	0	0	0	0	0	0	0	0	0	0	0	0	0	0	0	0	0	0	0	0	0	0	0	0	0	0	0	0	0	0	0	0	0	0	0	0	2	1	0	0	0	0	0	0	0	0	0	0	3	LNLQSVTEQSSLDDFLATAELAGTEFVAEK				1364	7437	True	7547	48380;48381	83824;83825;83826	83824			-1
Q9H0A0	Q9H0A0	41	41	41	N-acetyltransferase 10	NAT10	sp|Q9H0A0|NAT10_HUMAN RNA cytidine acetyltransferase OS=Homo sapiens OX=9606 GN=NAT10 PE=1 SV=2	1	41	41	41	0	0	0	0	33	26	18	15	0	0	0	0	34	22	22	20	0	0	0	0	25	7	11	3	0	0	0	0	33	26	18	15	0	0	0	0	34	22	22	20	0	0	0	0	25	7	11	3	0	0	0	0	33	26	18	15	0	0	0	0	34	22	22	20	0	0	0	0	25	7	11	3	54.3	54.3	54.3	115.73	1025	1025	0	221.58	0	0	0	0	44.2	35.3	27	22.9	0	0	0	0	48.4	30.7	29.4	26.4	0	0	0	0	34.2	8.8	14.5	3.1	1869399999.9999998	0	0	0	0	389020000	175300000	139960000	131990000	0	0	0	0	559690000	191710000	130190000	79226000	0	0	0	0	50537000	8724500	9713100	3364000	0	0	0	0	6171100	4759200	4789500	4049000	0	0	0	0	7514400	5196000	5960600	5194600	0	0	0	0	5033700	1611700	3144200	861330	0	0	0	0	73	48	36	29	0	0	0	0	77	40	34	33	0	0	0	0	39	9	16	4	438	AGFVPVYLR;AGPNASIISLK;AIEEQMVAAK;ALQLLQMYYEGR;ASEVFLQR;ASGDLIPWTVSEQFQDPDFGGLSGGR;DQVVILHHMLSK;DTLFCYHK;DVVMEPTMK;EELEALFLPYDLK;EIELPSGQLMGLFNR;FIEGISEK;FILSLASCK;FPCLEEK;GFDALQYQEHLDYEIIQSLNPEFNK;IAVHPDYQGMGYGSR;ILGNTFGMCVLQDFEALTPNLLAR;IYFLNQLGDLALSAAQSALLLGIGLQHK;KDLPPLLLK;LDYLGVSYGLTPR;LFNEVQEK;LGQAELVVIDEAAAIPLPLVK;LMALYVASHYK;NMGKPAQPALSR;NMVDYHLIMDMIPAISR;QDDPFELFIAATNIR;QLYTVTMDVHSR;QQSAQSQVSTTAENK;QSILNSLSR;QTPNDLTGEHSCIMLK;SLFVVVGDR;SLLGPYLVFMASTINGYEGTGR;SMDLSEYIIR;SMDLSEYIIRGDDEEWNEVLNK;TLSDDLDEAAK;TLSDDLDEAAKEFQEK;TLTDEDEADQGGWLAAFWK;VLETPQEIHTVSSEAVSLLEEVITPR;WLNDLLCLDCLNITR;YCYYNETHK;YRTEAHQDVVGR				1365	391;426;490;659;917;920;1893;1982;2038;2315;2516;3403;3410;3551;3948;5056;5413;5846;5941;6675;6823;6942;7362;8953;8969;9453;9732;9853;9882;9929;10785;10810;10896;10897;11813;11814;11831;12768;13358;13451;13749	True;True;True;True;True;True;True;True;True;True;True;True;True;True;True;True;True;True;True;True;True;True;True;True;True;True;True;True;True;True;True;True;True;True;True;True;True;True;True;True;True	396;431;497;671;934;937;1921;2011;2070;2352;2553;3453;3460;3604;4003;5133;5493;5936;6033;6774;6922;7043;7466;9131;9154;9648;9928;10052;10081;10130;11002;11027;11114;11115;12040;12041;12058;13011;13612;13711;14016	2845;3072;3073;3074;3075;3076;3077;3078;3079;3537;3538;3539;3540;3541;3542;3543;3544;3545;3546;4622;4623;4624;4625;4626;4627;4628;4629;4630;6328;6329;6330;6331;6332;6367;6368;6369;6370;6371;6372;12418;12419;12420;12421;12972;13322;13323;13324;13325;13326;13327;13328;15162;15163;15164;15165;15166;15167;15168;15169;15170;15171;16260;16261;16262;16263;16264;16265;16266;16267;21614;21615;21616;21617;21618;21619;21620;21621;21656;21657;21658;21659;21660;21661;21662;22492;24976;24977;24978;24979;24980;32499;32500;32501;32502;32503;32504;32505;32506;32507;32508;34941;34942;34943;34944;34945;34946;38043;38044;38045;38046;38047;38048;38049;38050;38051;38052;38719;38720;38721;38722;38723;43306;43307;43308;44119;44120;44121;44122;44123;44124;44125;44126;44127;44128;44129;44130;44131;45071;45072;45073;45074;45075;45076;45077;45078;45079;45080;45081;45082;47869;47870;47871;47872;57779;57780;57781;57782;57783;58171;58172;58173;58174;58175;58176;61078;61079;61080;61081;61082;61083;61084;61085;61086;61087;61088;61089;61090;61091;62767;62768;63419;63420;63421;63422;63423;63424;63548;63549;63550;63881;63882;63883;63884;63885;69463;69464;69465;69466;69467;69468;69469;69470;69471;69472;69473;69596;69597;69598;69599;70173;70174;75717;75718;75719;75720;75721;75722;75723;75724;75725;75726;75727;75841;75842;75843;75844;75845;82252;82253;82254;82255;82256;82257;82258;82259;82260;82261;82262;82263;82264;85812;85813;85814;85815;85816;85817;85818;85819;85820;85821;85822;85823;86389;86390;86391;86392;86393;86394;86395;86396;86397;86398;88530;88531	4860;5229;5230;5231;5232;5233;5234;5235;5236;5237;5238;6022;6023;6024;6025;6026;6027;6028;6029;6030;6031;6032;6033;6034;6035;6036;6037;6038;6039;8016;8017;8018;8019;8020;8021;8022;8023;8024;8025;8026;8027;8028;8029;8030;8031;8032;8033;8034;11020;11021;11022;11023;11024;11025;11026;11027;11028;11087;11088;11089;11090;11091;11092;11093;11094;11095;11096;11097;21535;21536;21537;21538;21539;22474;23035;23036;23037;23038;23039;23040;23041;23042;23043;23044;26144;26145;26146;26147;26148;26149;26150;26151;26152;26153;26154;26155;26156;26157;26158;26159;26160;26161;27961;27962;27963;27964;27965;27966;27967;27968;27969;27970;37166;37167;37168;37169;37170;37171;37172;37173;37174;37228;37229;37230;37231;37232;37233;37234;37235;37236;37237;37238;37239;38669;38670;42953;42954;42955;42956;42957;42958;42959;42960;42961;42962;42963;42964;56135;56136;56137;56138;56139;56140;56141;56142;56143;56144;56145;56146;56147;56148;56149;56150;56151;56152;56153;56154;60387;60388;60389;60390;60391;60392;65832;65833;65834;65835;65836;65837;65838;65839;65840;65841;65842;65843;65844;65845;65846;65847;65848;65849;66962;66963;66964;66965;66966;66967;66968;66969;75000;75001;75002;76381;76382;76383;76384;76385;76386;76387;76388;76389;76390;76391;76392;76393;76394;76395;76396;76397;78131;78132;78133;78134;78135;78136;78137;78138;78139;78140;78141;78142;78143;78144;78145;78146;78147;78148;78149;78150;78151;78152;78153;78154;78155;78156;78157;82929;82930;82931;82932;99841;99842;99843;99844;99845;99846;99847;99848;100720;100721;100722;100723;100724;100725;100726;100727;100728;100729;100730;100731;105784;105785;105786;105787;105788;105789;105790;105791;105792;105793;105794;105795;105796;105797;105798;105799;105800;105801;105802;105803;105804;105805;105806;108729;108730;108731;109897;109898;109899;109900;109901;109902;109903;109904;110096;110097;110098;110099;110638;110639;110640;110641;110642;110643;110644;110645;110646;120143;120144;120145;120146;120147;120148;120149;120150;120151;120152;120153;120154;120155;120156;120157;120158;120159;120160;120161;120375;120376;120377;120378;120379;120380;120381;120382;120383;120384;120385;120386;120387;121354;121355;130810;130811;130812;130813;130814;130815;130816;130817;130818;130819;130820;130821;130822;131030;131031;131032;131033;131034;131035;131036;142025;142026;142027;142028;142029;142030;142031;142032;142033;142034;142035;142036;142037;142038;142039;142040;142041;142042;142043;142044;142045;142046;142047;142048;142049;142050;142051;142052;142053;142054;148136;148137;148138;148139;148140;148141;148142;148143;148144;148145;148146;148147;148148;148149;148150;148151;148152;148153;148154;148155;149151;149152;149153;149154;149155;149156;149157;149158;149159;149160;149161;149162;149163;149164;152852;152853;152854	4860;5231;6022;8023;11021;11088;21536;22474;23044;26148;27963;37166;37228;38670;42954;56143;60387;65836;66963;75000;76392;78137;82930;99841;100721;105800;108730;109898;110097;110639;120156;120383;121354;121355;130811;130816;131033;142042;148150;149154;152852			-1
[truncated: 371,971 more chars]
