## Supplementary Table 6 for "LANA-dependent Interaction of Host Factors DAXX and BRD4 Impact KSHV Lytic Replication"

### Sheet: Table of Contents
Excel Sheet Tab Names	Contents/Description
Table of Contents	Summary of Tabs in Workbook
Column Descriptions
Scoring_Full	Results from scoring algorithms: 1) SAINTexpress spectral counts (.x); 2) CompPASS
Scoring_HighConfidence	Filtered Results: SAINTexpress BFDR.x < 0.01 AND CompPASS wd percentile > 0.9 (LIG3) or 0.95 (DAXX)
DIS_HighConfidence	Differential Interaction Score (DIS) for High Confidence Hits (DIS=Avg(SaintScore.x; wd percentile)EV-(DIS=Avg(SaintScore.x; wd percentile)LANA); -0.5>DIS>0.5 is considered condition specific

### Sheet: Column Descriptions
Term	Description	Scoring Platform	NOTES
Bait	bait identifier	SAINTExpress.x (spectral count)
Prey	prey identifier	SAINTExpress.x (spectral count)
PreyGene.x	additional prey identifier	SAINTExpress.x (spectral count)
Spec	spectral counts for the bait-prey pair	SAINTExpress.x (spectral count)
SpecSum	sum of the spectral counts	SAINTExpress.x (spectral count)
AvgSpec	average spectral counts over replicates	SAINTExpress.x (spectral count)
NumReplicates.x	number of replicate purifications for the given bait	SAINTExpress.x (spectral count)
ctrlCounts	spectral counts in the negative controls	SAINTExpress.x (spectral count)
AvgP.x	main probability score	SAINTExpress.x (spectral count)
MaxP.x	maximal probability score of the interaction over replicates	SAINTExpress.x (spectral count)
TopoAvgP.x	topology-aware probability score incorporating known interaction data	SAINTExpress.x (spectral count)
TopoMaxP.x	topology-aware maximal probability score over replicates	SAINTExpress.x (spectral count)
SaintScore.x	larger of AvgP and TopoAvgP	SAINTExpress.x (spectral count)	Used in DIS calculation=Average[SaintScore.x; wd_percentile]EV - Average[SaintScore.x; wd_percentile]LANA
logOddsScore	average spectral count in test interaction divided by the average in controls	SAINTExpress.x (spectral count)
FoldChange.x	indicates which known interactors of the same bait contributed to TopoAvgP	SAINTExpress.x (spectral count)
BFDR.x	Bayesian false discovery rate	SAINTExpress.x (spectral count)	High confidence interaction must have BFDR.x <0.01
Z	Z score	CompPASS
WD	wd score	CompPASS
Entropy	Entropy score	CompPASS
wd_percentile	Prey falls into this percentile for wd scores in the dataset	CompPASS	High confidence interaction must have wd_percentile > 0.9 (LIG3) or 0.95 (DAXX); used in DIS calculation=Average[SaintScore.x; wd_percentile]EV - Average[SaintScore.x; wd_percentile]LANA
z_percentile	Prey falls into this percentile for z scores in the dataset	CompPASS
wd_percentile_perBait	Prey falls into this percentile for wd scores in the dataset for this bait	CompPASS
z_percentile_perBait	Prey falls into this percentile for z scores in the dataset for this bait	CompPASS

### Sheet: Scoring_Full
		SAINTexpress.x (Spectral Counts)														CompPASS
Bait_condition	Prey	PreyGene.x	Spec	SpecSum	AvgSpec	NumReplicates.x	ctrlCounts	AvgP.x	MaxP.x	TopoAvgP.x	TopoMaxP.x	SaintScore.x	logOddsScore	FoldChange.x	BFDR.x	Z	WD	Entropy	wd_percentile	z_percentile	wd_percentile_perBait	z_percentile_perBait
DAXX_EV	A0A2R8Y4L2	RA1L3_HUMAN	0|2|0	2	0.67	3	0|0|0|0|0|0|0|0|0|0|0|0	0.33	0.99	0.33	0.99	0.33	-0.18	6.67	0.24	2.47487	0.0599564	0.986427	0.77552	0.971921	0.548872	0.951128
DAXX_EV	A6NHL2	TBAL3_HUMAN	0|0|2	2	0.67	3	0|0|0|0|0|0|0|0|0|0|0|0	0.33	0.99	0.33	0.99	0.33	-0.18	6.67	0.24	1.13518	0.0189702	0.986427	0.468042	0.693143	0.295113	0.363722
DAXX_EV	A6NHQ2	FBLL1_HUMAN	1|1|0	2	0.67	3	0|0|0|0|0|0|0|0|0|0|0|0	0	0	0	0	0	-0.18	6.67	0.44	1.13518	0.0285514	1.39215	0.622091	0.693143	0.398496	0.363722
DAXX_EV	C9JLW8	MCRI1_HUMAN	8|7|8	23	7.67	3	0|0|0|0|0|0|0|0|0|0|0|0	1	1	1	1	1	12.86	76.67	0	1.57375	0.861963	1.58242	0.974713	0.802203	0.956767	0.49718
DAXX_EV	E9PRG8	CK098_HUMAN	4|2|2	8	2.67	3	4|2|3|3|1|0|0|2|1|0|0|1	0.33	0.7	0.33	0.7	0.33	-1.77	1.88	0.23	0.658089	0.00699614	1.51753	0.0828421	0.566708	0.0592105	0.276316
DAXX_EV	O00139	KIF2A_HUMAN	0|1|0	1	0.33	3	0|0|0|0|0|0|0|0|0|0|0|0	0	0	0	0	0	-0.18	3.33	0.44	-0.514907	0.0197151	1.25163	0.489451	0.193764	0.31015	0.0855263
DAXX_EV	O00178	GTPB1_HUMAN	0|2|0	2	0.67	3	0|0|0|0|0|0|0|0|0|0|0|0	0.33	0.99	0.33	0.99	0.33	-0.18	6.67	0.24	2.18407	0.035508	0.986427	0.674061	0.929569	0.43891	0.784774
DAXX_EV	O00232	PSD12_HUMAN	0|2|1	3	1	3	0|0|0|0|2|0|0|1|4|5|2|2	0.08	0.23	0.08	0.23	0.08	-4.49	0.75	0.37	-0.212132	0.00808565	1.28067	0.116351	0.306236	0.0892857	0.140038
DAXX_EV	O00264	PGRC1_HUMAN	0|2|0	2	0.67	3	0|0|0|0|1|0|0|2|0|0|0|0	0.31	0.92	0.31	0.92	0.31	-0.75	2.67	0.31	-0.190941	0.0148954	0.986427	0.352467	0.315079	0.233083	0.147556
DAXX_EV	O00303	EIF3F_HUMAN	1|2|0	3	1	3	0|0|0|0|2|0|2|2|2|1|2|1	0.14	0.41	0.14	0.41	0.14	-3.22	1	0.36	-0.111013	0.00556223	1.28067	0.0406454	0.338504	0.0244361	0.160714
DAXX_EV	O00410	IPO5_HUMAN	2|3|1	6	2	3	0|1|1|0|5|1|3|3|8|5|5|5	0	0	0	0	0	-9.31	0.65	0.44	-1.02102	0.00319553	1.49371	0.00651567	0.0394043	0.0056391	0.0225564
DAXX_EV	O00411	RPOM_HUMAN	10|5|3	18	6	3	0|0|0|0|0|0|0|0|0|0|0|0	1	1	1	1	1	6.2	60	0	1.93633	0.150225	1.4329	0.89032	0.895439	0.721805	0.681391
DAXX_EV	O00422	SAP18_HUMAN	4|6|5	15	5	3	0|0|0|0|0|0|0|0|0|0|0|0	1	1	1	1	1	7.94	50	0	2.28188	0.820019	1.56796	0.973317	0.949271	0.952068	0.843985
DAXX_EV	O00425	IF2B3_HUMAN	24|17|12	53	17.67	3	0|0|0|0|0|0|0|0|0|0|0|0	1	1	1	1	1	20.61	176.67	0	1.92106	0.453373	1.53102	0.956562	0.89125	0.907895	0.672932
DAXX_EV	O00442	RTCA_HUMAN	2|3|0	5	1.67	3	0|0|0|0|0|0|0|0|0|0|0|0	0.66	1	0.66	1	0.66	-0.18	16.67	0.1	2.28188	0.164692	1.23266	0.898231	0.94803	0.745301	0.839286
DAXX_EV	O00483	NDUA4_HUMAN	2|2|1	5	1.67	3	1|0|0|1|2|0|0|1|0|0|0|0	0.55	0.83	0.55	0.83	0.55	0.18	4	0.15	1.5904	0.0240744	1.54198	0.549953	0.806081	0.344925	0.50282
DAXX_EV	O00488	ZN593_HUMAN	3|0|0	3	1	3	8|3|4|6|4|1|1|2|0|0|0|0	0.01	0.03	0.01	0.03	0.01	-8.92	0.41	0.4	-0.704009	0.0120444	0.816689	0.253335	0.124573	0.174812	0.0488722
DAXX_EV	O00505	IMA4_HUMAN	2|2|2	6	2	3	0|0|0|0|0|0|0|0|2|2|2|2	0.7	0.7	0.7	0.7	0.7	0.84	3	0.02	0.564076	0.0182191	1.58496	0.447564	0.544679	0.281015	0.264098
DAXX_EV	O00541	PESC_HUMAN	2|1|0	3	1	3	0|0|0|0|0|0|0|0|0|0|0|0	0.33	0.99	0.33	0.99	0.33	-0.18	10	0.24	1.93139	0.0639417	1.28067	0.791499	0.892802	0.565789	0.677632
DAXX_EV	O00567	NOP56_HUMAN	39|40|33	112	37.33	3	0|1|1|0|0|0|0|0|0|0|0|0	1	1	1	1	1	50.2	224	0	1.74574	0.180325	1.58001	0.906298	0.857896	0.762218	0.592105
DAXX_EV	O00571	DDX3X_HUMAN	11|18|13	42	14	3	0|3|3|2|1|2|0|3|0|0|0|0	1	1	1	1	1	7.74	12	0	1.67095	0.0698443	1.55521	0.80422	0.841142	0.581767	0.56015
DAXX_EV	O00629	IMA3_HUMAN	4|3|0	7	2.33	3	0|0|0|0|0|0|0|1|0|0|0|0	0.67	1	0.67	1	0.67	-0.18	23.33	0.08	1.82346	0.0436805	1.19642	0.726962	0.874341	0.489662	0.631579
DAXX_EV	O14579	COPE_HUMAN	1|8|0	9	3	3	0|0|0|0|0|0|1|0|1|2|0|0	0.33	1	0.33	1	0.33	-1.03	9	0.18	1.23899	0.030829	0.770344	0.640863	0.72386	0.411654	0.391917
DAXX_EV	O14654	IRS4_HUMAN	8|11|3	22	7.33	3	0|0|1|2|1|0|1|2|0|1|0|0	0.96	1	0.96	1	0.96	1.98	11	0	1.35625	0.0347918	1.43766	0.670338	0.747751	0.43515	0.416353
DAXX_EV	O14744	ANM5_HUMAN	0|1|0	1	0.33	3	0|0|0|0|0|0|0|0|0|0|0|0	0	0	0	0	0	-0.18	3.33	0.44	0.409333	0.0176208	1.25163	0.425845	0.496122	0.270677	0.237782
DAXX_EV	O14893	GEMI2_HUMAN	4|2|0	6	2	3	0|0|0|0|0|0|1|0|0|0|0|0	0.66	1	0.66	1	0.66	-0.18	20	0.1	-0.457229	0.0613046	1.16578	0.785448	0.221998	0.56015	0.0958647
DAXX_EV	O14929	HAT1_HUMAN	2|5|0	7	2.33	3	0|0|0|0|0|0|0|0|0|0|0|0	0.66	1	0.66	1	0.66	-0.18	23.33	0.09	2.44949	0.23104	1.09948	0.922277	0.970059	0.806391	0.941729
DAXX_EV	O14964	HGS_HUMAN	2|5|3	10	3.33	3	0|0|0|0|0|0|0|0|0|0|0|0	1	1	1	1	1	4.36	33.33	0	1.41602	0.572793	1.50286	0.963233	0.765126	0.927632	0.43797
DAXX_EV	O14979	HNRDL_HUMAN	17|9|8	34	11.33	3	0|0|0|0|0|0|0|1|2|0|0|0	1	1	1	1	1	9.06	45.33	0	1.7721	0.14047	1.50353	0.882253	0.865343	0.710526	0.610902
DAXX_EV	O15027	SC16A_HUMAN	51|141|113	305	101.67	3	0|0|0|0|0|0|0|0|0|0|0|0	1	1	1	1	1	77.4	1016.67	0	1.42693	1.07219	1.47752	0.982159	0.767918	0.970865	0.441729
DAXX_EV	O15042	SR140_HUMAN	26|31|23	80	26.67	3	0|0|0|0|3|0|1|3|0|0|0|0	1	1	1	1	1	12.98	45.71	0	2.19829	0.171899	1.57428	0.902886	0.940428	0.756579	0.81015
DAXX_EV	O15067	PUR4_HUMAN	0|1|0	1	0.33	3	0|0|0|0|0|0|0|0|0|3|0|0	0	0	0	0	0	-0.8	1.33	0.44	0.467707	0.0260643	1.25163	0.596494	0.51148	0.384398	0.24906
DAXX_EV	O15160	RPAC1_HUMAN	1|2|1	4	1.33	3	0|0|0|0|0|0|0|1|0|1|0|0	0.32	0.97	0.32	0.97	0.32	1.57	8	0.3	1.51205	0.0215184	1.53012	0.519392	0.789327	0.326128	0.474624
DAXX_EV	O15164	TIF1A_HUMAN	18|12|1	31	10.33	3	0|0|0|0|0|0|0|0|0|0|0|0	0.67	1	0.67	1	0.67	2.32	103.33	0.03	2.47487	5.34117	1.18158	1	0.971921	1	0.951128
DAXX_EV	O15226	NKRF_HUMAN	19|18|13	50	16.67	3	0|0|0|0|0|0|0|0|0|0|0|0	1	1	1	1	1	22.13	166.67	0	2.18798	0.411092	1.56709	0.952374	0.939497	0.900376	0.807331
DAXX_EV	O15234	CASC3_HUMAN	40|23|21	84	28	3	0|0|0|0|0|0|0|0|0|0|0|0	1	1	1	1	1	34.03	280	0	1.79325	0.891092	1.52285	0.976109	0.868756	0.957707	0.619361
DAXX_EV	O15260	SURF4_HUMAN	0|1|0	1	0.33	3	0|0|0|0|2|1|2|3|0|0|0|0	0	0	0	0	0	-2.32	0.5	0.44	-0.846114	0.00634308	1.25163	0.0592616	0.0755507	0.0385338	0.0319549
DAXX_EV	O15371	EIF3D_HUMAN	0|2|1	3	1	3	0|0|0|0|0|0|0|1|1|2|0|0	0.3	0.89	0.3	0.89	0.3	-1.03	3	0.31	-0.305505	0.0230992	1.28067	0.54018	0.277381	0.339286	0.12406
DAXX_EV	O15372	EIF3H_HUMAN	0|0|1	1	0.33	3	0|0|0|0|0|0|0|0|6|4|1|1	0	0	0	0	0	-2.65	0.33	0.44	-0.596788	0.00839441	1.25163	0.124108	0.159324	0.0958647	0.0639098
DAXX_EV	O43143	DHX15_HUMAN	43|43|28	114	38	3	0|0|0|0|0|0|0|3|0|0|0|0	1	1	1	1	1	13.83	152	0	1.93148	0.273708	1.55911	0.933447	0.894663	0.838346	0.679511
DAXX_EV	O43159	RRP8_HUMAN	0|1|1	2	0.67	3	0|0|0|0|0|0|0|0|0|0|0|0	0	0	0	0	0	-0.18	6.67	0.44	2.47487	0.285202	1.39215	0.935774	0.971921	0.845865	0.951128
DAXX_EV	O43175	SERA_HUMAN	8|7|7	22	7.33	3	7|0|7|1|13|6|11|18|3|4|2|3	0	0	0	0	0	-10.93	1.17	0.42	0.0196635	0.00654885	1.58227	0.0676388	0.387062	0.0432331	0.18797
DAXX_EV	O43347	MSI1H_HUMAN	10|5|0	15	5	3	0|0|0|0|0|0|0|0|0|0|0|0	0.67	1	0.67	1	0.67	-0.18	50	0.05	2.15031	0.171228	1.05204	0.902265	0.925225	0.755639	0.773496
DAXX_EV	O43390	HNRPR_HUMAN	50|45|40	135	45	3	0|0|0|0|1|0|0|2|1|0|1|1	1	1	1	1	1	56.09	90	0	1.59474	0.199145	1.5791	0.91359	0.808563	0.784774	0.511278
DAXX_EV	O43422	P52K_HUMAN	2|0|0	2	0.67	3	0|0|0|0|0|0|0|0|0|0|0|0	0.33	0.99	0.33	0.99	0.33	-0.18	6.67	0.24	2.47487	0.0599564	0.986427	0.77552	0.971921	0.548872	0.951128
DAXX_EV	O43660	PLRG1_HUMAN	1|0|0	1	0.33	3	0|0|0|0|0|0|0|0|0|0|0|0	0	0	0	0	0	-0.18	3.33	0.44	0.504016	0.0137522	1.25163	0.316165	0.525132	0.208647	0.254699
DAXX_EV	O43684	BUB3_HUMAN	0|1|0	1	0.33	3	0|0|0|0|1|0|0|1|0|0|0|0	0	0	0	0	0	-0.42	2	0.44	0.935414	0.0130322	1.25163	0.288396	0.647068	0.202068	0.318609
DAXX_EV	O43791	SPOP_HUMAN	4|3|1	8	2.67	3	0|0|0|0|0|0|0|0|0|0|0|0	0.67	1	0.67	1	0.67	2.32	26.67	0.08	2.47487	2.71332	1.44655	0.997208	0.971921	0.995301	0.951128
DAXX_EV	O43809	CPSF5_HUMAN	2|6|0	8	2.67	3	0|0|1|0|6|1|2|3|0|0|1|0	0.44	0.94	0.44	0.94	0.44	-3.62	2.29	0.16	1.09632	0.0147396	1.03777	0.343779	0.687403	0.224624	0.355263
DAXX_EV	O43823	AKAP8_HUMAN	7|2|3	12	4	3	0|0|0|0|0|0|0|0|0|0|0|0	1	1	1	1	1	4.36	40	0	1.67622	0.152289	1.41416	0.891406	0.842538	0.726504	0.56203
DAXX_EV	O43852	CALU_HUMAN	0|0|1	1	0.33	3	0|0|0|0|1|0|0|0|0|3|0|0	0	0	0	0	0	-1.11	1	0.44	0.353553	0.0189599	1.25163	0.46525	0.47673	0.290414	0.226504
DAXX_EV	O60231	DHX16_HUMAN	0|0|1	1	0.33	3	0|0|0|0|0|0|0|0|0|1|0|0	0	0	0	0	0	-0.18	3.33	0.44	1.62019	0.0242556	1.25163	0.551039	0.814614	0.346805	0.525376
DAXX_EV	O60264	SMCA5_HUMAN	7|13|1	21	7	3	0|0|0|0|0|0|0|0|0|0|0|0	0.67	1	0.67	1	0.67	2.32	70	0.04	2.46255	0.676417	1.21129	0.968352	0.97099	0.942669	0.947368
DAXX_EV	O60287	NPA1P_HUMAN	9|8|0	17	5.67	3	0|0|0|0|0|0|0|0|0|0|0|0	0.67	1	0.67	1	0.67	-0.18	56.67	0.04	2.31788	0.128006	1.11225	0.870462	0.952684	0.68515	0.860902
DAXX_EV	O60333	KIF1B_HUMAN	1|0|0	1	0.33	3	0|0|0|0|0|0|0|0|0|0|0|0	0	0	0	0	0	-0.18	3.33	0.44	2.47487	0.0423956	1.25163	0.708501	0.971921	0.476504	0.951128
DAXX_EV	O60341	KDM1A_HUMAN	2|2|0	4	1.33	3	0|0|0|0|0|0|0|0|4|4|0|2	0.45	0.67	0.45	0.67	0.45	-3.09	1.6	0.16	0.860456	0.0124014	1.28669	0.267298	0.630313	0.18515	0.307331
DAXX_EV	O60506	HNRPQ_HUMAN	41|42|36	119	39.67	3	0|0|0|0|0|0|0|2|6|3|1|0	1	1	1	1	1	12.33	39.67	0	1.78441	0.151653	1.58181	0.890785	0.867825	0.723684	0.616541
DAXX_EV	O60645	EXOC3_HUMAN	0|1|0	1	0.33	3	0|0|0|0|0|0|0|0|0|0|0|0	0	0	0	0	0	-0.18	3.33	0.44	-0.0921691	0.013839	1.25163	0.32237	0.345951	0.213346	0.167293
DAXX_EV	O60762	DPM1_HUMAN	1|0|0	1	0.33	3	0|0|0|1|0|0|0|0|0|0|0|0	0	0	0	0	0	-0.18	3.33	0.44	-0.0805076	0.0148074	1.25163	0.34502	0.349364	0.226504	0.171053
DAXX_EV	O60783	RT14_HUMAN	2|1|2	5	1.67	3	2|1|2|1|0|0|1|0|0|0|0|0	0.49	0.74	0.49	0.74	0.49	-0.41	2.86	0.16	1.62019	0.00715181	1.54198	0.0876513	0.831523	0.0648496	0.540414
DAXX_EV	O60832	DKC1_HUMAN	21|17|13	51	17	3	0|0|0|0|0|0|0|0|0|0|0|0	1	1	1	1	1	22.13	170	0	1.91524	0.286493	1.55912	0.937325	0.890475	0.852444	0.669173
DAXX_EV	O60884	DNJA2_HUMAN	1|0|0	1	0.33	3	0|0|0|0|0|0|0|1|0|0|0|0	0	0	0	0	0	-0.18	3.33	0.44	0.661438	0.0178955	1.25163	0.434068	0.568259	0.274436	0.279135
DAXX_EV	O60885	BRD4_HUMAN	1|0|0	1	0.33	3	0|0|0|0|0|0|0|0|0|0|0|0	0	0	0	0	0	-0.18	3.33	0.44	-0.340643	0.0298876	1.25163	0.633416	0.265901	0.408835	0.121241
DAXX_EV	O75147	OBSL1_HUMAN	1|1|0	2	0.67	3	0|0|0|0|0|0|0|0|0|0|0|0	0	0	0	0	0	-0.18	6.67	0.44	2.18407	0.100031	1.39215	0.843314	0.929569	0.634398	0.784774
DAXX_EV	O75165	DJC13_HUMAN	2|2|0	4	1.33	3	0|0|1|0|0|0|0|2|0|0|0|0	0.62	0.92	0.62	0.92	0.62	-0.75	5.33	0.14	1.97223	0.0461945	1.28669	0.73596	0.899162	0.50188	0.697368
DAXX_EV	O75306	NDUS2_HUMAN	0|0|2	2	0.67	3	0|0|0|0|1|0|0|1|2|3|2|1	0.19	0.56	0.19	0.56	0.19	-2.83	0.8	0.35	0.126131	0.00979619	0.986427	0.175613	0.410022	0.125	0.197368
DAXX_EV	O75367	H2AY_HUMAN	0|4|0	4	1.33	3	0|0|0|0|0|0|0|0|0|0|0|0	0.33	1	0.33	1	0.33	-0.18	13.33	0.19	2.34027	0.0396092	0.699843	0.697332	0.958424	0.468045	0.884398
DAXX_EV	O75369	FLNB_HUMAN	0|1|0	1	0.33	3	0|0|0|0|0|0|1|0|0|3|0|0	0	0	0	0	0	-1.11	1	0.44	0.241523	0.0148074	1.25163	0.34502	0.447254	0.226504	0.215226
DAXX_EV	O75400	PR40A_HUMAN	1|1|0	2	0.67	3	0|1|0|0|2|0|1|0|0|2|0|0	0	0	0	0	0	-1.63	1.33	0.44	0.589256	0.0129637	1.39215	0.283742	0.549643	0.198308	0.266917
DAXX_EV	O75494	SRS10_HUMAN	5|3|5	13	4.33	3	0|0|0|0|0|0|0|0|0|0|0|0	1	1	1	1	1	6.2	43.33	0	1.94266	0.290311	1.55376	0.937791	0.89637	0.853383	0.68609
DAXX_EV	O75506	HSBP1_HUMAN	0|1|0	1	0.33	3	0|0|2|0|2|0|1|2|0|0|0|0	0	0	0	0	0	-1.95	0.57	0.44	-0.615125	0.0107138	1.25163	0.204933	0.15467	0.145677	0.0620301
DAXX_EV	O75531	BAF_HUMAN	5|0|0	5	1.67	3	4|4|2|2|1|1|5|5|3|2|1|1	0.05	0.16	0.05	0.16	0.05	-10	0.65	0.38	-1.15917	0.0114796	0.614369	0.233168	0.0231151	0.162594	0.012218
DAXX_EV	O75533	SF3B1_HUMAN	58|45|26	129	43	3	0|0|0|0|0|0|1|3|1|1|0|1	1	1	1	1	1	27.81	73.71	0	2.16415	0.173144	1.51539	0.903196	0.926621	0.757519	0.780075
DAXX_EV	O75534	CSDE1_HUMAN	4|9|2	15	5	3	0|0|0|0|0|0|1|1|2|2|2|1	0.86	1	0.86	1	0.86	0.49	6.67	0.01	2.36482	0.0338311	1.36906	0.660254	0.960751	0.426692	0.894737
DAXX_EV	O75592	MYCB2_HUMAN	2|7|0	9	3	3	0|0|0|0|0|0|0|0|0|0|0|0	0.66	1	0.66	1	0.66	-0.18	30	0.09	1.86983	0.106369	0.981591	0.851381	0.882097	0.645677	0.650376
DAXX_EV	O75607	NPM3_HUMAN	2|1|0	3	1	3	0|0|0|0|0|0|0|0|0|0|0|0	0.33	0.99	0.33	0.99	0.33	-0.18	10	0.24	0.810093	0.0381118	1.28067	0.691747	0.60875	0.463346	0.295113
DAXX_EV	O75643	U520_HUMAN	11|15|4	30	10	3	3|6|5|7|5|2|2|4|3|2|0|0	0.65	1	0.65	1	0.65	-5.28	3.08	0.13	1.70261	0.0175385	1.42988	0.423829	0.849984	0.269737	0.578947
DAXX_EV	O75683	SURF6_HUMAN	6|3|2	11	3.67	3	0|0|0|0|0|0|0|0|1|0|0|0	1	1	1	1	1	4.36	36.67	0	2.10523	0.101768	1.45933	0.847813	0.919175	0.638158	0.75094
DAXX_EV	O75691	UTP20_HUMAN	2|3|0	5	1.67	3	0|0|0|0|0|0|0|0|0|0|0|0	0.66	1	0.66	1	0.66	-0.18	16.67	0.1	2.36643	0.0673727	1.23266	0.798945	0.961216	0.571429	0.897556
DAXX_EV	O75821	EIF3G_HUMAN	0|0|2	2	0.67	3	0|0|0|0|0|0|0|1|2|3|1|1	0.23	0.7	0.23	0.7	0.23	-2.27	1	0.34	0.195047	0.0073689	0.986427	0.0944772	0.433137	0.0714286	0.209586
DAXX_EV	O75909	CCNK_HUMAN	0|3|1	4	1.33	3	0|0|0|0|0|0|0|0|0|0|0|0	0.33	1	0.33	1	0.33	-0.18	13.33	0.2	2.47487	0.403337	1.15894	0.950512	0.971921	0.891917	0.951128
DAXX_EV	O75934	SPF27_HUMAN	9|13|3	25	8.33	3	0|0|0|0|0|0|0|0|0|0|0|0	1	1	1	1	1	6.2	83.33	0	2.03945	0.185249	1.4046	0.908315	0.912349	0.766917	0.731203
DAXX_EV	O75940	SPF30_HUMAN	0|2|0	2	0.67	3	0|0|0|0|0|0|0|0|0|0|0|0	0.33	0.99	0.33	0.99	0.33	-0.18	6.67	0.24	2.47487	0.0599564	0.986427	0.77552	0.971921	0.548872	0.951128
DAXX_EV	O76021	RL1D1_HUMAN	37|36|26	99	33	3	0|0|0|0|0|0|0|0|1|0|0|0	1	1	1	1	1	41.35	330	0	1.73354	0.226235	1.5683	0.921191	0.856035	0.804511	0.586466
DAXX_EV	O76094	SRP72_HUMAN	0|2|0	2	0.67	3	0|0|0|0|0|0|0|0|0|0|0|0	0.33	0.99	0.33	0.99	0.33	-0.18	6.67	0.24	1.07299	0.0256524	0.986427	0.59215	0.679957	0.381579	0.350564
DAXX_EV	O94880	PHF14_HUMAN	1|3|0	4	1.33	3	0|0|0|0|0|0|0|0|0|0|0|0	0.33	1	0.33	1	0.33	-0.18	13.33	0.2	2.47487	0.403337	1.15894	0.950512	0.971921	0.891917	0.951128
DAXX_EV	O94916	NFAT5_HUMAN	1|9|13	23	7.67	3	0|0|0|0|0|0|0|0|0|0|0|0	0.67	1	0.67	1	0.67	2.32	76.67	0.04	1.04757	0.913162	1.23266	0.977195	0.673596	0.959586	0.343045
DAXX_EV	O94973	AP2A2_HUMAN	0|2|0	2	0.67	3	0|0|0|0|0|0|0|0|0|0|0|0	0.33	0.99	0.33	0.99	0.33	-0.18	6.67	0.24	2.18407	0.035508	0.986427	0.674061	0.929569	0.43891	0.784774
DAXX_EV	O94988	FA13A_HUMAN	1|1|0	2	0.67	3	0|0|0|0|0|0|0|0|0|0|0|0	0	0	0	0	0	-0.18	6.67	0.44	2.18407	0.100031	1.39215	0.843314	0.929569	0.634398	0.784774
DAXX_EV	O95202	LETM1_HUMAN	0|0|2	2	0.67	3	0|0|0|0|0|0|0|0|2|2|3|2	0.22	0.66	0.22	0.66	0.22	-2.63	0.89	0.34	0	0.00651608	0.986427	0.0662426	0.36736	0.0422932	0.178571
DAXX_EV	O95232	LC7L3_HUMAN	8|9|4	21	7	3	7|4|3|5|11|6|7|11|4|0|6|5	0	0	0	0	0	-14.22	1.22	0.42	0.953233	0.00625039	1.517	0.0555383	0.654514	0.0357143	0.321429
DAXX_EV	O95373	IPO7_HUMAN	0|1|0	1	0.33	3	0|0|0|0|2|1|2|2|1|3|1|0	0	0	0	0	0	-3.28	0.33	0.44	-1.05569	0.00705588	1.25163	0.0847037	0.03444	0.0620301	0.0216165
DAXX_EV	O95478	NSA2_HUMAN	3|4|1	8	2.67	3	0|0|0|0|0|0|0|0|0|1|0|0	0.67	1	0.67	1	0.67	2.32	26.67	0.08	2.29792	0.159049	1.44655	0.894198	0.950822	0.734023	0.853383
DAXX_EV	O95487	SC24B_HUMAN	0|3|0	3	1	3	0|0|0|0|0|0|0|0|0|0|0|0	0.33	1	0.33	1	0.33	-0.18	10	0.2	2.33854	0.0451447	0.816689	0.732082	0.954545	0.494361	0.87218
DAXX_EV	O95602	RPA1_HUMAN	4|1|1	6	2	3	0|0|0|0|0|0|0|0|0|0|0|0	0.33	1	0.33	1	0.33	2.32	20	0.19	1.83621	0.0939218	1.33966	0.838039	0.875582	0.62782	0.637218
DAXX_EV	O95639	CPSF4_HUMAN	0|0|2	2	0.67	3	0|0|0|0|0|0|0|0|0|0|0|0	0.33	0.99	0.33	0.99	0.33	-0.18	6.67	0.24	2.47487	0.0599564	0.986427	0.77552	0.971921	0.548872	0.951128
DAXX_EV	O95714	HERC2_HUMAN	1|0|0	1	0.33	3	0|0|0|0|0|0|0|0|0|0|0|0	0	0	0	0	0	-0.18	3.33	0.44	-0.536533	0.0197948	1.25163	0.491468	0.18368	0.31203	0.0780075
DAXX_EV	O95782	AP2A1_HUMAN	1|6|5	12	4	3	0|0|0|0|0|0|0|0|0|0|0|0	0.67	1	0.67	1	0.67	2.32	40	0.05	1.90236	0.316099	1.36975	0.940894	0.887837	0.860902	0.664474
DAXX_EV	O95793	STAU1_HUMAN	26|25|15	66	22	3	0|0|0|0|0|0|0|0|0|0|0|0	1	1	1	1	1	25.13	220	0	1.95416	0.317282	1.54695	0.941049	0.897146	0.861842	0.68797
DAXX_EV	O95816	BAG2_HUMAN	0|4|1	5	1.67	3	0|0|0|0|0|0|0|0|0|0|0|0	0.33	1	0.33	1	0.33	-0.18	16.67	0.19	-0.132995	0.0550462	1.05294	0.76435	0.331368	0.539474	0.158835
DAXX_EV	O95831	AIFM1_HUMAN	2|2|0	4	1.33	3	0|0|6|4|2|1|4|4|0|1|0|1	0.02	0.04	0.02	0.04	0.02	-7.08	0.7	0.39	-0.704009	0.00911501	1.28669	0.151101	0.124418	0.114662	0.0479323
DAXX_EV	O95985	TOP3B_HUMAN	0|2|0	2	0.67	3	0|0|0|0|0|0|0|0|0|0|0|0	0.33	0.99	0.33	0.99	0.33	-0.18	6.67	0.24	2.47487	0.0599564	0.986427	0.77552	0.971921	0.548872	0.951128
DAXX_EV	O96019	ACL6A_HUMAN	0|0|1	1	0.33	3	0|0|0|0|0|0|0|0|0|0|0|0	0	0	0	0	0	-0.18	3.33	0.44	-0.0691478	0.0184492	1.25163	0.452839	0.354483	0.282895	0.175752
DAXX_EV	P00338	LDHA_HUMAN	0|10|8	18	6	3	7|1|9|2|13|9|16|17|24|9|16|15	0	0	0	0	0	-48.8	0.52	0.44	-0.711873	0.0170377	1.10172	0.407695	0.121781	0.258459	0.0469925
DAXX_EV	P00387	NB5R3_HUMAN	0|1|0	1	0.33	3	0|0|0|0|1|0|0|2|0|1|0|0	0	0	0	0	0	-1.03	1	0.44	0.353553	0.0109465	1.25163	0.210984	0.47673	0.150376	0.226504
DAXX_EV	P00441	SODC_HUMAN	0|0|2	2	0.67	3	0|0|0|0|0|0|0|0|2|2|1|1	0.26	0.79	0.26	0.79	0.26	-1.63	1.33	0.33	0.661438	0.00956553	0.986427	0.167235	0.567484	0.121241	0.278195
DAXX_EV	P00558	PGK1_HUMAN	0|2|0	2	0.67	3	0|0|0|1|2|1|4|6|3|2|0|1	0.03	0.08	0.03	0.08	0.03	-6	0.4	0.39	-0.59112	0.0104639	0.986427	0.197332	0.161496	0.140038	0.0657895
DAXX_EV	P02545	LMNA_HUMAN	0|3|3	6	2	3	3|0|2|0|0|11|1|23|0|0|0|0	0	0	0	0	0	-12.07	0.6	0.44	-0.442963	0.0159654	1.22858	0.381167	0.228824	0.24812	0.102444
DAXX_EV	P04075	ALDOA_HUMAN	0|5|5	10	3.33	3	2|0|3|2|16|9|9|14|27|9|16|24	0	0	0	0	0	-45.94	0.31	0.44	-1.20224	0.013923	1.16561	0.324387	0.0210984	0.216165	0.0103383
DAXX_EV	P04264	K2C1_HUMAN	3|1|2	6	2	3	2|10|3|4|3|2|2|6|1|0|3|3	0	0	0	0	0	-10.02	0.62	0.44	-0.883883	0.00419052	1.49371	0.0178405	0.0636053	0.0140977	0.0281955
DAXX_EV	P04350	TBB4A_HUMAN	0|1|3	4	1.33	3	0|0|0|0|0|0|0|0|0|0|0|0	0.33	1	0.33	1	0.33	-0.18	13.33	0.2	1.3435	0.0387824	1.15894	0.694539	0.743407	0.464286	0.409774
DAXX_EV	P04406	G3P_HUMAN	1|19|17	37	12.33	3	10|5|10|6|11|6|10|15|30|14|25|18	0	0	0	0	0	-52.89	0.93	0.43	-0.191831	0.00496218	1.18214	0.0302513	0.314924	0.018797	0.146617
DAXX_EV	P04632	CPNS1_HUMAN	2|2|0	4	1.33	3	0|0|0|0|0|0|0|2|0|0|0|0	0.64	0.96	0.64	0.96	0.64	-0.46	8	0.13	0.966092	0.0295213	1.28669	0.630934	0.656841	0.406015	0.325188
DAXX_EV	P04637	P53_HUMAN	2|4|5	11	3.67	3	0|0|0|0|0|0|0|0|0|1|0|0	1	1	1	1	1	4.36	36.67	0	-0.395232	0.12993	1.51	0.872324	0.244648	0.68703	0.109962
DAXX_EV	P04844	RPN2_HUMAN	0|7|0	7	2.33	3	0|0|1|0|1|0|1|3|3|3|1|0	0.33	0.99	0.33	0.99	0.33	-3.53	2.15	0.23	0.907485	0.0156553	0.49715	0.37403	0.640863	0.244361	0.31485
DAXX_EV	P05109	S10A8_HUMAN	1|0|1	2	0.67	3	4|4|4|2|2|0|0|2|2|0|2|3	0	0	0	0	0	-7.85	0.32	0.44	-1.442	0.00532977	1.39215	0.0373875	0.0107043	0.0225564	0.0037594
DAXX_EV	P05141	ADT2_HUMAN	17|12|9	38	12.67	3	3|5|4|5|5|4|5|6|4|0|1|0	0.87	1	0.87	1	0.87	0.52	3.62	0.01	0.856869	0.0289475	1.53892	0.627211	0.629383	0.404135	0.306391
DAXX_EV	P05386	RLA1_HUMAN	11|14|8	33	11	3	1|0|0|0|1|0|0|0|3|2|1|1	1	1	1	1	1	8.21	14.67	0	1.43749	0.0458882	1.55086	0.735495	0.770245	0.50094	0.444549
DAXX_EV	P05387	RLA2_HUMAN	27|23|27	77	25.67	3	6|2|6|6|6|4|5|11|5|1|6|4	1	1	1	1	1	12.47	4.97	0	1.43832	0.0436057	1.5811	0.726807	0.7704	0.488722	0.445489
DAXX_EV	P05388	RLA0_HUMAN	7|8|5	20	6.67	3	0|0|1|0|0|0|0|0|1|1|0|0	1	1	1	1	1	7.36	26.67	0	0.965097	0.0494723	1.56134	0.748216	0.656531	0.514098	0.324248
DAXX_EV	P05455	LA_HUMAN	21|8|5	34	11.33	3	0|0|0|0|0|0|0|0|7|2|1|4	0.96	1	0.96	1	0.96	2.21	9.71	0	1.85005	0.04886	1.3419	0.745268	0.880546	0.511278	0.644737
DAXX_EV	P06400	RB_HUMAN	75|80|34	189	63	3	0|0|0|0|0|0|0|0|0|0|0|0	1	1	1	1	1	52.96	630	0	1.50886	1.33439	1.5003	0.988055	0.788551	0.983083	0.472744
DAXX_EV	P06454	PTMA_HUMAN	0|5|0	5	1.67	3	4|2|4|2|12|4|9|10|6|3|4|5	0	0	0	0	0	-22.14	0.31	0.44	-1.21461	0.0138618	0.614369	0.323301	0.0201675	0.214286	0.0093985
DAXX_EV	P06576	ATPB_HUMAN	2|12|4	18	6	3	4|1|6|6|16|9|11|13|16|7|7|9	0	0	0	0	0	-30.35	0.69	0.43	-0.800147	0.00582539	1.26259	0.0454545	0.0944772	0.0291353	0.0385338
DAXX_EV	P06702	S10A9_HUMAN	4|0|3	7	2.33	3	11|8|14|6|5|3|2|2|2|0|6|3	0	0	0	0	0	-20.75	0.45	0.44	-1.30373	0.00870851	1.19642	0.134192	0.016134	0.104323	0.00657895
DAXX_EV	P06733	ENOA_HUMAN	0|10|17	27	9	3	8|2|8|5|27|10|21|32|23|7|17|19	0	0	0	0	0	-63.83	0.6	0.44	-0.75852	0.0175305	1.03514	0.423674	0.10968	0.268797	0.0422932
DAXX_EV	P06748	NPM_HUMAN	29|46|27	102	34	3	5|5|5|8|7|3|2|10|8|4|13|8	1	1	1	1	1	9.75	5.23	0	1.6561	0.0507699	1.54239	0.751784	0.837419	0.526316	0.551692
DAXX_EV	P07195	LDHB_HUMAN	0|15|8	23	7.67	3	6|2|8|3|17|4|12|17|20|6|12|10	0	0	0	0	0	-41.05	0.79	0.43	-0.40122	0.0149346	1.02853	0.354173	0.242011	0.234023	0.108083
DAXX_EV	P07237	PDIA1_HUMAN	0|0|2	2	0.67	3	1|0|1|0|3|1|2|7|3|4|3|3	0	0	0	0	0	-8.78	0.29	0.44	-1.36533	0.00860502	0.986427	0.131244	0.013807	0.101504	0.0056391
DAXX_EV	P07305	H10_HUMAN	4|5|4	13	4.33	3	0|0|0|0|0|0|0|0|0|0|0|0	1	1	1	1	1	7.94	43.33	0	1.72792	0.118212	1.57776	0.863481	0.855414	0.669173	0.584586
DAXX_EV	P07355	ANXA2_HUMAN	0|0|1	1	0.33	3	0|0|0|0|0|0|0|0|4|3|1|1	0	0	0	0	0	-2.72	0.44	0.44	-0.353553	0.00999274	1.25163	0.180732	0.259541	0.128759	0.116541
DAXX_EV	P07437	TBB5_HUMAN	11|16|9	36	12	3	4|1|3|2|8|2|5|8|4|2|2|4	0.74	1	0.74	1	0.74	-0.49	3.2	0.02	1.27165	0.021105	1.54486	0.513497	0.730841	0.322368	0.398496
DAXX_EV	P07737	PROF1_HUMAN	0|3|2	5	1.67	3	0|0|2|0|7|2|2|6|7|4|6|7	0	0	0	0	0	-14.06	0.47	0.44	-0.68904	0.010263	1.23266	0.191592	0.129848	0.138158	0.0507519
DAXX_EV	P07741	APT_HUMAN	0|0|2	2	0.67	3	0|0|0|0|0|0|0|0|3|8|1|3	0.13	0.39	0.13	0.39	0.13	-3.79	0.53	0.36	-0.268691	0.011865	0.986427	0.246354	0.289482	0.171053	0.132519
DAXX_EV	P07814	SYEP_HUMAN	0|0|1	1	0.33	3	0|0|1|0|4|0|5|9|3|4|0|1	0	0	0	0	0	-8.06	0.15	0.44	-1.27626	0.00725701	1.25163	0.0923053	0.0169097	0.0695489	0.0075188
DAXX_EV	P07900	HS90A_HUMAN	0|7|15	22	7.33	3	0|1|5|0|10|9|11|20|22|11|17|13	0	0	0	0	0	-41.61	0.74	0.43	-0.616682	0.00958953	1.0043	0.170648	0.153894	0.12312	0.0610902
DAXX_EV	P07910	HNRPC_HUMAN	18|23|14	55	18.33	3	3|4|6|4|0|0|2|3|5|2|3|2	1	1	1	1	1	9.09	6.47	0	1.61156	0.0454999	1.55688	0.734099	0.811821	0.49718	0.517857
DAXX_EV	P07942	LAMB1_HUMAN	1|0|0	1	0.33	3	0|0|1|0|0|0|0|0|0|0|0|0	0	0	0	0	0	-0.18	3.33	0.44	1.62019	0.0242556	1.25163	0.551039	0.814614	0.346805	0.525376
DAXX_EV	P08047	SP1_HUMAN	5|4|2	11	3.67	3	0|0|0|0|0|0|0|0|0|2|0|0	0.99	1	0.99	1	0.99	3.31	22	0	1.41664	0.28112	1.51	0.934533	0.765746	0.842105	0.43891
DAXX_EV	P08238	HS90B_HUMAN	3|15|16	34	11.33	3	8|5|7|6|12|8|12|17|26|13|24|24	0	0	0	0	0	-47.43	0.84	0.44	-0.636396	0.00409052	1.35783	0.016134	0.146758	0.012218	0.0582707
DAXX_EV	P08240	SRPRA_HUMAN	0|1|0	1	0.33	3	0|0|0|0|0|0|0|0|0|0|0|0	0	0	0	0	0	-0.18	3.33	0.44	0.840027	0.0251079	1.25163	0.576792	0.615265	0.370301	0.298872
DAXX_EV	P08579	RU2B_HUMAN	4|4|0	8	2.67	3	1|2|2|2|1|1|2|2|3|2|2|1	0.3	0.45	0.3	0.45	0.3	-6.48	1.52	0.31	1.76777	0.00648187	1.1915	0.0651567	0.863947	0.0413534	0.608083
DAXX_EV	P08621	RU17_HUMAN	13|13|7	33	11	3	0|0|0|3|0|0|2|4|1|0|0|0	0.99	1	0.99	1	0.99	4	13.2	0	-0.180158	0.113937	1.53653	0.85619	0.317716	0.656015	0.150376
DAXX_EV	P08670	VIME_HUMAN	50|22|24	96	32	3	45|36|57|45|33|32|42|44|33|8|39|30	0	0	0	0	0	-100.79	0.86	0.44	-0.785076	0.0105969	1.47943	0.20059	0.100683	0.143797	0.0404135
DAXX_EV	P08708	RS17_HUMAN	26|26|23	75	25	3	25|12|24|17|14|14|10|14|13|0|13|8	0	0	0	0	0	-15.65	1.83	0.43	1.73837	0.0128733	1.58268	0.28157	0.85681	0.196429	0.588346
DAXX_EV	P08865	RSSA_HUMAN	5|2|3	10	3.33	3	0|0|0|0|1|0|0|1|2|2|0|0	0.91	1	0.91	1	0.91	1.32	6.67	0.01	2.34715	0.0694169	1.50286	0.803599	0.9592	0.578947	0.887218
DAXX_EV	P09012	SNRPA_HUMAN	3|2|3	8	2.67	3	0|0|0|0|0|0|0|0|0|1|2|0	0.96	0.98	0.96	0.98	0.96	2.48	10.67	0	1.52965	0.0362481	1.56637	0.685231	0.79336	0.456767	0.483083
DAXX_EV	P09211	GSTP1_HUMAN	0|2|1	3	1	3	0|0|0|0|1|0|1|2|4|0|3|3	0.11	0.33	0.11	0.33	0.11	-3.8	0.86	0.37	0.181521	0.0161986	1.28067	0.385355	0.429879	0.25188	0.207707
DAXX_EV	P09234	RU1C_HUMAN	2|5|1	8	2.67	3	0|0|0|0|0|0|0|0|0|0|0|0	0.66	1	0.66	1	0.66	2.32	26.67	0.09	2.45547	0.791802	1.36039	0.972386	0.970369	0.950188	0.943609
DAXX_EV	P09496	CLCA_HUMAN	0|3|3	6	2	3	0|0|0|0|0|0|0|1|0|0|0|0	0.67	1	0.67	1	0.67	-0.18	20	0.08	1.60712	0.0975269	1.22858	0.841452	0.81027	0.632519	0.514098
DAXX_EV	P09543	CN37_HUMAN	0|0|2	2	0.67	3	0|0|0|0|0|0|0|0|2|2|2|0	0.27	0.8	0.27	0.8	0.27	-1.68	1.33	0.33	0.846114	0.012256	0.986427	0.260006	0.62597	0.178571	0.303571
DAXX_EV	P09651	ROA1_HUMAN	11|14|5	30	10	3	4|2|3|2|4|1|0|2|0|0|2|0	0.93	1	0.93	1	0.93	1.26	6	0.01	1.89137	0.0344775	1.48214	0.665839	0.886286	0.432331	0.659774
DAXX_EV	P09661	RU2A_HUMAN	9|4|6	19	6.33	3	0|0|0|0|1|0|0|0|0|0|0|0	1	1	1	1	1	7.94	63.33	0	2.31601	0.18294	1.51652	0.90754	0.952218	0.764098	0.859023
DAXX_EV	P09874	PARP1_HUMAN	37|43|8	88	29.33	3	1|1|3|2|7|0|6|14|6|8|3|5	0.67	1	0.67	1	0.67	-4.52	6.29	0.03	-0.0565967	0.112016	1.35123	0.855104	0.358207	0.652256	0.176692
DAXX_EV	P10412	H14_HUMAN	3|4|0	7	2.33	3	0|1|0|0|1|0|0|0|3|0|0|0	0.63	0.97	0.63	0.97	0.63	-1.4	5.6	0.13	0.460566	0.027306	1.19642	0.613559	0.509618	0.392857	0.24812
DAXX_EV	P10599	THIO_HUMAN	5|10|5	20	6.67	3	6|2|8|7|9|4|7|9|8|0|10|8	0	0	0	0	0	-15.41	1.03	0.42	-0.272166	0.00769448	1.50775	0.102854	0.28762	0.0808271	0.130639
DAXX_EV	P10809	CH60_HUMAN	12|37|36	85	28.33	3	15|12|25|18|34|15|25|24|67|76|35|38	0	0	0	0	0	-101.35	0.89	0.44	-0.670671	0.0037745	1.44958	0.0117903	0.136364	0.0103383	0.0554511
DAXX_EV	P11021	BIP_HUMAN	40|38|33	111	37	3	20|20|27|26|22|16|17|22|21|4|12|12	0	0	0	0	0	-18.46	2.03	0.43	1.33339	0.0180368	1.58041	0.4426	0.742011	0.277256	0.406955
DAXX_EV	P11142	HSP7C_HUMAN	53|57|46	156	52	3	26|23|25|30|40|28|32|38|25|10|26|23	0	0	0	0	0	-31.29	1.91	0.43	1.38744	0.0183139	1.57946	0.44865	0.755507	0.281955	0.424812
DAXX_EV	P11177	ODPB_HUMAN	0|1|0	1	0.33	3	0|0|0|0|0|0|2|4|0|0|0|0	0	0	0	0	0	-1.79	0.67	0.44	0.0857493	0.0187855	1.25163	0.459665	0.399783	0.286654	0.192669
DAXX_EV	P11310	ACADM_HUMAN	0|3|0	3	1	3	0|0|0|0|0|0|1|0|0|0|0|0	0.33	1	0.33	1	0.33	-0.18	10	0.2	1.56687	0.0313839	0.816689	0.64412	0.800807	0.415414	0.494361
DAXX_EV	P11387	TOP1_HUMAN	39|20|19	78	26	3	0|1|0|0|0|0|0|0|0|0|1|0	1	1	1	1	1	29.79	156	0	1.92342	0.162295	1.50187	0.89637	0.891716	0.741541	0.674812
DAXX_EV	P11388	TOP2A_HUMAN	1|1|1	3	1	3	0|0|0|0|0|0|0|0|0|0|0|0	0	0	0	0	0	2.32	10	0.44	2.33854	0.386094	1.58496	0.949736	0.954545	0.889098	0.87218
DAXX_EV	P11586	C1TC_HUMAN	0|0|1	1	0.33	3	0|0|0|0|0|0|0|4|4|8|2|0	0	0	0	0	0	-5	0.22	0.44	-0.686406	0.00917405	1.25163	0.153428	0.130934	0.116541	0.0516917
DAXX_EV	P11940	PABP1_HUMAN	32|37|28	97	32.33	3	0|0|0|0|0|0|0|2|0|0|0|0	1	1	1	1	1	20.57	194	0	1.58125	0.263223	1.57582	0.930655	0.804065	0.830827	0.5
DAXX_EV	P12004	PCNA_HUMAN	0|2|0	2	0.67	3	1|0|2|1|2|1|4|2|4|0|1|1	0.03	0.08	0.03	0.08	0.03	-5.81	0.42	0.39	-0.49029	0.0111636	0.986427	0.221998	0.209432	0.159774	0.0902256
DAXX_EV	P12236	ADT3_HUMAN	9|6|4	19	6.33	3	3|6|3|1|3|2|4|2|4|1|2|2	0.42	0.94	0.42	0.94	0.42	-3.64	2.3	0.16	0.827883	0.0121678	1.51652	0.257214	0.612007	0.177632	0.296992
DAXX_EV	P12268	IMDH2_HUMAN	0|2|1	3	1	3	0|0|2|0|3|0|3|5|6|5|4|2	0	0	0	0	0	-9.47	0.4	0.44	-1.69066	0.00491657	1.28067	0.0294756	0.00418864	0.0178571	0
DAXX_EV	P12270	TPR_HUMAN	1|2|0	3	1	3	0|0|0|0|2|0|2|2|0|0|0|0	0.27	0.8	0.27	0.8	0.27	-1.68	2	0.33	1.14564	0.0215593	1.28067	0.520788	0.699659	0.327068	0.369361
DAXX_EV	P12277	KCRB_HUMAN	0|8|5	13	4.33	3	2|0|2|2|17|5|13|15|17|10|7|9	0	0	0	0	0	-34.23	0.53	0.44	-0.975237	0.0120551	1.10431	0.253801	0.04592	0.175752	0.0263158
DAXX_EV	P12956	XRCC6_HUMAN	53|40|20	113	37.67	3	2|19|7|2|9|2|6|11|7|2|0|1	0.96	1	0.96	1	0.96	1.93	6.65	0	0.644308	0.0764852	1.48667	0.817716	0.56283	0.594925	0.272556
DAXX_EV	P13010	XRCC5_HUMAN	64|55|18	137	45.67	3	3|18|15|3|2|3|5|11|9|5|6|7	0.7	1	0.7	1	0.7	-2.32	6.3	0.02	0.92919	0.0749265	1.42881	0.814769	0.644896	0.591165	0.317669
DAXX_EV	P13073	COX41_HUMAN	0|2|0	2	0.67	3	0|0|0|0|2|2|2|3|1|0|0|0	0.19	0.58	0.19	0.58	0.19	-2.89	0.8	0.35	-0.195047	0.00692187	0.986427	0.0780329	0.313373	0.0554511	0.145677
DAXX_EV	P13639	EF2_HUMAN	7|25|33	65	21.67	3	10|6|9|7|31|11|28|40|59|28|39|33	0	0	0	0	0	-85.07	0.86	0.44	-0.243015	0.00874365	1.38019	0.135123	0.296773	0.106203	0.136278
DAXX_EV	P13995	MTDC_HUMAN	0|2|0	2	0.67	3	0|0|0|0|1|0|0|2|0|0|0|0	0.31	0.92	0.31	0.92	0.31	-0.75	2.67	0.31	1.32288	0.012654	0.986427	0.274899	0.739373	0.193609	0.403195
DAXX_EV	P14174	MIF_HUMAN	0|0|1	1	0.33	3	0|0|0|0|0|0|1|2|2|0|3|1	0	0	0	0	0	-2.58	0.44	0.44	-0.443928	0.00957921	1.25163	0.168942	0.227428	0.12218	0.101504
DAXX_EV	P14373	TRI27_HUMAN	10|9|7	26	8.67	3	0|0|0|0|0|0|0|0|0|0|0|0	1	1	1	1	1	12.86	86.67	0	1.60635	0.163902	1.57079	0.897301	0.810115	0.743421	0.513158
DAXX_EV	P14618	KPYM_HUMAN	2|10|4	16	5.33	3	6|3|5|5|15|4|12|23|34|23|14|22	0	0	0	0	0	-51.55	0.39	0.44	-1.07091	0.0109665	1.33248	0.213311	0.0319578	0.154135	0.0197368
DAXX_EV	P14625	ENPL_HUMAN	0|2|2	4	1.33	3	2|1|1|2|5|0|1|7|9|6|8|3	0	0	0	0	0	-14.77	0.36	0.44	-1.10543	0.00853678	1.28669	0.129538	0.0273038	0.0996241	0.0169173
DAXX_EV	P14866	HNRPL_HUMAN	50|44|30	124	41.33	3	2|1|10|6|3|0|3|7|9|3|6|4	1	1	1	1	1	10.19	9.19	0	1.596	0.0914599	1.55458	0.835402	0.808719	0.62312	0.512218
DAXX_EV	P14923	PLAK_HUMAN	6|2|3	11	3.67	3	15|8|7|4|0|2|2|1|1|1|1|0	0.02	0.05	0.02	0.05	0.02	-8.65	1.05	0.39	-0.081043	0.00766912	1.45933	0.101924	0.349054	0.0798872	0.170113
DAXX_EV	P15311	EZRI_HUMAN	0|2|0	2	0.67	3	0|0|0|0|2|1|1|3|0|0|0|0	0.25	0.76	0.25	0.76	0.25	-2	1.14	0.33	0.777093	0.0159503	0.986427	0.379926	0.602854	0.24718	0.293233
DAXX_EV	P15880	RS2_HUMAN	41|48|40	129	43	3	9|8|11|7|8|3|4|8|9|2|11|9	1	1	1	1	1	26.55	5.8	0	1.34373	0.0627593	1.58018	0.789327	0.743562	0.56203	0.410714
DAXX_EV	P15924	DESP_HUMAN	5|1|4	10	3.33	3	32|14|25|7|1|2|2|0|0|0|5|1	0	0	0	0	0	-26.56	0.45	0.44	-0.610264	0.0501943	1.40483	0.750233	0.156686	0.520677	0.0629699
DAXX_EV	P15927	RFA2_HUMAN	6|5|0	11	3.67	3	2|2|12|12|1|0|10|11|0|0|3|3	0	0	0	0	0	-18.43	0.79	0.41	-0.543664	0.0308014	1.15019	0.640552	0.179336	0.410714	0.0761278
DAXX_EV	P16104	H2AX_HUMAN	5|2|4	11	3.67	3	0|0|0|0|0|0|0|0|0|0|0|0	1	1	1	1	1	4.36	36.67	0	1.03775	0.103963	1.51	0.85014	0.670959	0.642857	0.337406
DAXX_EV	P16402	H13_HUMAN	3|5|2	10	3.33	3	0|0|0|0|0|0|0|0|0|0|0|0	1	1	1	1	1	4.36	33.33	0	1.50017	0.0933491	1.50286	0.837108	0.782811	0.62594	0.466165
DAXX_EV	P16403	H12_HUMAN	7|7|5	19	6.33	3	3|4|4|1|2|3|1|2|4|0|3|3	0.58	0.76	0.58	0.76	0.58	-1.4	2.53	0.15	1.4959	0.0116536	1.56997	0.236581	0.782035	0.164474	0.464286
DAXX_EV	P16615	AT2A2_HUMAN	0|0|2	2	0.67	3	0|0|0|0|0|0|0|0|3|4|2|2	0.19	0.57	0.19	0.57	0.19	-3.34	0.73	0.35	0.180021	0.0129651	0.986427	0.283897	0.428483	0.199248	0.206767
DAXX_EV	P16989	YBOX3_HUMAN	18|13|8	39	13	3	0|0|0|0|0|0|0|0|0|0|0|0	1	1	1	1	1	14.44	130	0	1.59119	0.25882	1.51565	0.929569	0.806857	0.826128	0.504699
DAXX_EV	P17026	ZNF22_HUMAN	3|4|0	7	2.33	3	0|0|0|0|0|0|0|0|0|0|0|0	0.67	1	0.67	1	0.67	-0.18	23.33	0.08	2.47487	0.533565	1.19642	0.961216	0.971921	0.922932	0.951128
DAXX_EV	P17028	ZNF24_HUMAN	3|0|1	4	1.33	3	0|0|0|0|0|0|0|0|0|0|0|0	0.33	1	0.33	1	0.33	-0.18	13.33	0.2	2.39721	0.160613	1.15894	0.894663	0.964009	0.734962	0.913534
DAXX_EV	P17480	UBF1_HUMAN	1|19|6	26	8.67	3	0|0|0|0|0|0|0|0|0|0|0|0	0.67	1	0.67	1	0.67	2.32	86.67	0.05	2.38215	0.300923	1.05005	0.939187	0.962302	0.856203	0.903195
DAXX_EV	P17812	PYRG1_HUMAN	0|3|0	3	1	3	0|0|0|0|2|0|0|1|0|0|0|0	0.33	0.98	0.33	0.98	0.33	-0.75	4	0.29	0.975237	0.0152551	0.816689	0.360534	0.658858	0.235902	0.327068
DAXX_EV	P17844	DDX5_HUMAN	36|41|32	109	36.33	3	1|0|2|0|2|0|0|3|6|1|6|0	1	1	1	1	1	11.81	20.76	0	1.87621	0.113985	1.5777	0.856345	0.884269	0.656955	0.656955
DAXX_EV	P17858	PFKAL_HUMAN	1|2|0	3	1	3	0|0|0|0|0|0|0|0|0|0|0|0	0.33	0.99	0.33	0.99	0.33	-0.18	10	0.24	0.81432	0.0597432	1.28067	0.774279	0.609525	0.546992	0.296053
DAXX_EV	P17980	PRS6A_HUMAN	1|0|2	3	1	3	0|0|0|0|1|0|0|0|2|0|3|2	0.24	0.71	0.24	0.71	0.24	-2.32	1.5	0.34	0.882919	0.00822781	1.28067	0.119609	0.635123	0.0921053	0.31109
DAXX_EV	P17987	TCPA_HUMAN	3|8|2	13	4.33	3	0|0|0|0|4|1|4|8|14|13|5|8	0	0.01	0	0.01	0	-13.57	0.91	0.4	0.127294	0.00566049	1.36929	0.0432827	0.412504	0.0263158	0.199248
DAXX_EV	P18077	RL35A_HUMAN	14|17|11	42	14	3	1|1|0|0|0|0|0|0|5|0|2|0	1	1	1	1	1	5.74	18.67	0	1.55256	0.0687874	1.56374	0.801738	0.798169	0.575188	0.491541
DAXX_EV	P18124	RL7_HUMAN	33|39|24	96	32	3	7|6|5|7|6|6|8|9|4|0|4|3	1	1	1	1	1	14.81	5.91	0	1.41395	0.0535873	1.55809	0.760782	0.763264	0.535714	0.434211
DAXX_EV	P18583	SON_HUMAN	3|4|1	8	2.67	3	0|0|0|0|0|0|0|0|0|0|0|0	0.67	1	0.67	1	0.67	2.32	26.67	0.08	2.16025	0.116686	1.44655	0.860223	0.925845	0.662594	0.775376
DAXX_EV	P18621	RL17_HUMAN	35|32|24	91	30.33	3	10|9|11|12|8|5|6|6|6|1|7|3	1	1	1	1	1	6.02	4.33	0	1.64818	0.0408484	1.56791	0.702141	0.836333	0.471805	0.550752
DAXX_EV	P18669	PGAM1_HUMAN	0|0|1	1	0.33	3	0|0|0|0|5|0|4|4|5|1|4|1	0	0	0	0	0	-7.09	0.17	0.44	-0.777817	0.00865396	1.25163	0.132485	0.102079	0.103383	0.0413534
DAXX_EV	P19338	NUCL_HUMAN	61|61|47	169	56.33	3	8|3|11|9|9|3|5|9|24|3|19|18	1	1	1	1	1	5.96	5.59	0	1.45867	0.0696736	1.57487	0.803909	0.775054	0.579887	0.454887
DAXX_EV	P19387	RPB3_HUMAN	2|0|0	2	0.67	3	0|0|0|0|0|0|0|0|0|0|0|0	0.33	0.99	0.33	0.99	0.33	-0.18	6.67	0.24	1.98431	0.025308	0.986427	0.5861	0.900248	0.375	0.700188
DAXX_EV	P19388	RPAB1_HUMAN	1|1|0	2	0.67	3	0|0|0|0|0|0|0|0|1|1|0|0	0	0	0	0	0	-0.42	4	0.44	0.540062	0.0224051	1.39215	0.531958	0.540335	0.331767	0.262218
DAXX_EV	P19525	E2AK2_HUMAN	0|2|0	2	0.67	3	0|0|0|0|0|0|0|0|0|0|0|0	0.33	0.99	0.33	0.99	0.33	-0.18	6.67	0.24	2.47487	0.0599564	0.986427	0.77552	0.971921	0.548872	0.951128
DAXX_EV	P19784	CSK22_HUMAN	16|15|6	37	12.33	3	0|0|0|0|0|0|0|0|0|0|0|0	1	1	1	1	1	11.26	123.33	0	2.07289	0.253045	1.48276	0.927707	0.916072	0.822368	0.740602
DAXX_EV	P20248	CCNA2_HUMAN	27|20|7	54	18	3	0|0|0|0|0|0|0|0|0|0|0|0	1	1	1	1	1	12.86	180	0	1.58056	1.32059	1.41965	0.987279	0.803444	0.982143	0.49906
DAXX_EV	P20700	LMNB1_HUMAN	33|92|81	206	68.67	3	57|32|42|13|44|61|36|79|12|1|36|36	0	0	0	0	0	-82.77	1.84	0.44	1.73993	0.0226645	1.47331	0.535681	0.857276	0.335526	0.590226
DAXX_EV	P21796	VDAC1_HUMAN	0|3|2	5	1.67	3	0|0|0|0|0|0|1|2|9|5|4|3	0.05	0.14	0.05	0.14	0.05	-6.82	0.83	0.38	-0.0723845	0.00671519	1.23266	0.0730686	0.352312	0.049812	0.173872
DAXX_EV	P22061	PIMT_HUMAN	25|24|12	61	20.33	3	27|35|33|28|26|28|26|32|21|0|30|18	0	0	0	0	0	-74.92	0.8	0.44	-1.11703	0.00326765	1.52061	0.00713621	0.0268383	0.00657895	0.0159774
DAXX_EV	P22087	FBRL_HUMAN	28|22|20	70	23.33	3	1|3|2|1|0|0|2|2|9|3|7|3	1	1	1	1	1	6.48	8.48	0	1.61131	0.0555193	1.57038	0.765126	0.811666	0.540414	0.516917
DAXX_EV	P22314	UBA1_HUMAN	0|6|1	7	2.33	3	0|0|0|0|9|2|7|15|5|7|4|0	0	0.01	0	0.01	0	-15.72	0.57	0.41	-0.259933	0.0170216	0.888687	0.406919	0.291499	0.257519	0.133459
DAXX_EV	P22392	NDKB_HUMAN	0|2|0	2	0.67	3	0|0|0|0|1|0|0|0|0|0|0|0	0.33	0.99	0.33	0.99	0.33	-0.18	6.67	0.24	1.98431	0.025308	0.986427	0.5861	0.900248	0.375	0.700188
DAXX_EV	P22626	ROA2_HUMAN	58|65|50	173	57.67	3	16|16|15|11|13|4|7|14|20|3|26|13	1	1	1	1	1	5.74	4.38	0	1.76954	0.0684214	1.57686	0.801117	0.865188	0.574248	0.609962
DAXX_EV	P22695	QCR2_HUMAN	0|1|0	1	0.33	3	0|0|0|0|0|0|2|1|0|0|1|0	0	0	0	0	0	-1.03	1	0.44	-0.111013	0.0112786	1.25163	0.225256	0.337263	0.160714	0.159774
DAXX_EV	P23246	SFPQ_HUMAN	20|7|12	39	13	3	4|5|4|5|6|2|4|11|7|0|8|1	0.45	1	0.45	1	0.45	-6.21	2.74	0.16	1.75213	0.0201807	1.46829	0.498138	0.860379	0.31391	0.595865
DAXX_EV	P23284	PPIB_HUMAN	0|2|0	2	0.67	3	0|0|0|0|2|0|2|4|2|1|0|0	0.18	0.54	0.18	0.54	0.18	-3.28	0.73	0.35	0.158114	0.0138342	0.986427	0.32144	0.422277	0.212406	0.203947
DAXX_EV	P23396	RS3_HUMAN	34|28|27	89	29.67	3	15|15|17|12|12|13|9|12|15|0|11|9	0.32	0.93	0.32	0.93	0.32	-4.49	2.54	0.3	1.43284	0.0225798	1.57746	0.53444	0.769469	0.333647	0.443609
DAXX_EV	P23526	SAHH_HUMAN	0|1|0	1	0.33	3	0|0|1|0|4|0|3|3|3|4|4|0	0	0	0	0	0	-6.77	0.18	0.44	-1.00375	0.0075701	1.25163	0.100062	0.0418864	0.0780075	0.0234962
DAXX_EV	P23528	COF1_HUMAN	2|4|2	8	2.67	3	2|2|1|1|3|3|2|4|7|2|5|5	0	0.01	0	0.01	0	-7.78	0.86	0.41	-0.532861	0.00200626	1.51753	0.00139621	0.185386	0.00093985	0.0798872
DAXX_EV	P23588	IF4B_HUMAN	0|1|0	1	0.33	3	0|0|0|0|0|0|0|1|0|0|0|0	0	0	0	0	0	-0.18	3.33	0.44	0.353553	0.0189599	1.25163	0.46525	0.47673	0.290414	0.226504
DAXX_EV	P24534	EF1B_HUMAN	0|3|1	4	1.33	3	0|0|0|0|4|0|3|4|5|2|2|0	0.09	0.27	0.09	0.27	0.09	-5.99	0.8	0.37	-0.0530425	0.0101835	1.15894	0.187868	0.359137	0.136278	0.177632
DAXX_EV	P24928	RPB1_HUMAN	2|7|0	9	3	3	0|0|0|0|0|0|0|0|0|0|0|0	0.66	1	0.66	1	0.66	-0.18	30	0.09	2.20823	0.122696	0.981591	0.867049	0.941049	0.677632	0.81391
DAXX_EV	P24941	CDK2_HUMAN	20|20|4	44	14.67	3	0|0|0|0|0|0|0|0|0|0|0|0	1	1	1	1	1	7.94	146.67	0	1.45575	1.19813	1.36085	0.985262	0.774434	0.977444	0.453008
DAXX_EV	P25205	MCM3_HUMAN	0|1|0	1	0.33	3	0|0|0|0|2|0|1|4|2|4|0|0	0	0	0	0	0	-3.32	0.31	0.44	-1.14564	0.00644991	1.25163	0.0636053	0.0246665	0.0394737	0.0131579
DAXX_EV	P25398	RS12_HUMAN	15|15|7	37	12.33	3	11|6|8|7|7|7|7|8|11|6|7|10	0	0	0	0	0	-17.5	1.56	0.41	1.3403	0.00585511	1.51469	0.0462302	0.743096	0.0300752	0.408835
DAXX_EV	P25705	ATPA_HUMAN	4|17|7	28	9.33	3	2|0|4|3|16|5|7|17|17|2|8|9	0.01	0.02	0.01	0.02	0.01	-20.37	1.24	0.4	-0.0728129	0.0126619	1.35517	0.275985	0.352001	0.194549	0.172932
DAXX_EV	P26196	DDX6_HUMAN	76|67|48	191	63.67	3	0|0|0|0|0|0|0|0|0|0|0|0	1	1	1	1	1	73.1	636.67	0	1.74821	0.825651	1.56016	0.973627	0.858362	0.953008	0.593045
DAXX_EV	P26368	U2AF2_HUMAN	5|16|5	26	8.67	3	0|0|0|0|3|2|4|2|5|1|3|2	0.78	1	0.78	1	0.78	0.68	4.73	0.01	2.06217	0.028363	1.36305	0.620695	0.914986	0.395677	0.738722
DAXX_EV	P26373	RL13_HUMAN	29|28|20	77	25.67	3	9|5|11|10|10|5|6|10|12|0|8|6	0.84	1	0.84	1	0.84	0.04	3.35	0.01	1.22191	0.0333532	1.56693	0.657617	0.721998	0.423872	0.388158
DAXX_EV	P26599	PTBP1_HUMAN	35|35|28	98	32.67	3	2|0|5|0|9|0|5|9|11|4|5|4	1	1	1	1	1	6.8	7.26	0	1.9412	0.0801065	1.57756	0.822991	0.895904	0.606203	0.683271
DAXX_EV	P26641	EF1G_HUMAN	0|9|2	11	3.67	3	3|3|4|4|8|4|4|8|13|1|5|8	0	0	0	0	0	-22.13	0.68	0.41	-0.719261	0.0119315	0.884997	0.250698	0.119919	0.173872	0.0451128
DAXX_EV	P27348	1433T_HUMAN	1|6|1	8	2.67	3	1|0|0|0|2|0|1|7|6|0|3|3	0.26	0.79	0.26	0.79	0.26	-4.96	1.39	0.33	-0.43436	0.0342982	1.17301	0.662737	0.231617	0.428571	0.103383
DAXX_EV	P27635	RL10_HUMAN	18|16|19	53	17.67	3	4|2|2|2|0|1|2|1|5|0|3|2	1	1	1	1	1	16.3	8.83	0	1.50207	0.0495722	1.58146	0.748371	0.787465	0.515038	0.469925
DAXX_EV	P27694	RFA1_HUMAN	2|14|4	20	6.67	3	0|0|40|30|0|0|26|37|0|1|18|12	0	0	0	0	0	-50.35	0.49	0.44	-0.622939	0.0648278	1.19813	0.794446	0.151412	0.567669	0.0592105
DAXX_EV	P27708	PYR1_HUMAN	0|1|2	3	1	3	0|0|0|0|0|0|0|0|1|4|2|0	0.27	0.8	0.27	0.8	0.27	-2.09	1.71	0.33	-0.232817	0.0171111	1.28067	0.414521	0.300962	0.265038	0.139098
DAXX_EV	P27797	CALR_HUMAN	0|2|0	2	0.67	3	0|0|0|0|6|1|2|3|12|0|4|7	0	0	0	0	0	-11	0.23	0.44	-0.553912	0.0143464	0.986427	0.332144	0.175768	0.218045	0.0723684
DAXX_EV	P27816	MAP4_HUMAN	0|2|0	2	0.67	3	0|0|0|0|2|1|2|2|0|0|1|0	0.23	0.68	0.23	0.68	0.23	-2.21	1	0.34	-0.282038	0.00791121	0.986427	0.111697	0.283742	0.087406	0.129699
DAXX_EV	P27824	CALX_HUMAN	0|4|1	5	1.67	3	0|0|0|0|4|2|6|8|6|0|2|1	0.04	0.12	0.04	0.12	0.04	-8.85	0.69	0.38	-0.443928	0.00897854	1.05294	0.146913	0.227273	0.112782	0.100564
DAXX_EV	P28066	PSA5_HUMAN	0|0|2	2	0.67	3	0|0|0|0|0|0|0|1|5|4|3|3	0.08	0.25	0.08	0.25	0.08	-4.42	0.5	0.37	-0.270031	0.0125255	0.986427	0.271952	0.289016	0.18985	0.131579
DAXX_EV	P28288	ABCD3_HUMAN	1|0|0	1	0.33	3	0|0|0|0|0|0|1|1|0|0|0|0	0	0	0	0	0	-0.42	2	0.44	-0.490791	0.0130054	1.25163	0.285914	0.208812	0.200188	0.0892857
DAXX_EV	P28331	NDUS1_HUMAN	0|0|2	2	0.67	3	0|0|0|0|0|0|0|0|1|3|0|0	0.3	0.9	0.3	0.9	0.3	-1.11	2	0.31	0.999119	0.0202207	0.986427	0.499845	0.663357	0.31485	0.329887
DAXX_EV	P28749	RBL1_HUMAN	86|78|32	196	65.33	3	0|0|0|0|0|0|0|0|0|0|0|0	1	1	1	1	1	50.06	653.33	0	1.6591	2.51594	1.47854	0.995966	0.837884	0.991541	0.553571
DAXX_EV	P28799	GRN_HUMAN	3|0|1	4	1.33	3	13|8|7|7|7|7|7|6|2|0|1|2	0	0	0	0	0	-22.79	0.24	0.44	-1.39673	0.00855189	1.15894	0.130158	0.0121005	0.100564	0.00469925
DAXX_EV	P29401	TKT_HUMAN	0|2|4	6	2	3	0|0|0|0|2|0|2|4|13|10|5|6	0	0	0	0	0	-13.31	0.57	0.41	-1.23978	0.00633925	1.16578	0.0589513	0.0186162	0.037594	0.00845865
DAXX_EV	P29558	RBMS1_HUMAN	0|3|0	3	1	3	0|0|0|0|0|0|0|0|0|0|0|0	0.33	1	0.33	1	0.33	-0.18	10	0.2	1.29409	0.0422948	0.816689	0.707726	0.734254	0.475564	0.400376
DAXX_EV	P29692	EF1D_HUMAN	0|2|1	3	1	3	1|0|1|2|5|1|2|5|5|1|2|6	0	0	0	0	0	-9.9	0.39	0.44	-0.728307	0.0108142	1.28067	0.20664	0.117127	0.147556	0.0441729
DAXX_EV	P30041	PRDX6_HUMAN	0|1|0	1	0.33	3	0|0|0|0|6|0|1|0|3|5|1|0	0	0	0	0	0	-4.31	0.25	0.44	-0.546569	0.01014	1.25163	0.186162	0.177785	0.134398	0.075188
DAXX_EV	P30048	PRDX3_HUMAN	0|0|4	4	1.33	3	0|0|0|0|3|0|2|1|11|9|5|5	0.01	0.02	0.01	0.02	0.01	-11.04	0.44	0.4	-0.752022	0.0145528	0.699843	0.338504	0.111387	0.219925	0.0432331
DAXX_EV	P30050	RL12_HUMAN	22|16|18	56	18.67	3	4|1|4|5|2|1|6|6|7|2|6|5	1	1	1	1	1	8.42	4.57	0	1.42416	0.0352541	1.57269	0.672975	0.767453	0.43797	0.440789
DAXX_EV	P30101	PDIA3_HUMAN	0|0|2	2	0.67	3	0|0|0|0|2|0|0|1|12|4|3|4	0	0	0	0	0	-7.45	0.31	0.44	-0.584634	0.0131352	0.986427	0.293981	0.163202	0.203947	0.0676692
DAXX_EV	P30153	2AAA_HUMAN	0|4|0	4	1.33	3	0|0|0|0|0|0|0|3|0|0|1|1	0.32	0.97	0.32	0.97	0.32	-1.4	3.2	0.3	-0.433171	0.0249474	0.699843	0.575861	0.231927	0.368421	0.104323
DAXX_EV	P30876	RPB2_HUMAN	0|2|0	2	0.67	3	0|0|0|0|0|0|0|0|0|0|0|0	0.33	0.99	0.33	0.99	0.33	-0.18	6.67	0.24	1.62019	0.0343026	0.986427	0.662892	0.814614	0.429511	0.525376
DAXX_EV	P31151	S10A7_HUMAN	3|6|0	9	3	3	5|4|6|6|6|2|3|5|0|0|0|0	0.04	0.12	0.04	0.12	0.04	-11.83	0.97	0.38	0.284112	0.00702312	1.10923	0.0840832	0.465715	0.0610902	0.224624
DAXX_EV	P31153	METK2_HUMAN	0|0|1	1	0.33	3	0|0|0|0|0|0|0|0|5|2|3|3	0	0	0	0	0	-3.22	0.31	0.44	-1.14564	0.00644991	1.25163	0.0636053	0.0246665	0.0394737	0.0131579
DAXX_EV	P31689	DNJA1_HUMAN	12|11|5	28	9.33	3	0|0|0|0|3|1|2|0|0|0|0|0	0.99	1	0.99	1	0.99	3.99	18.67	0	1.11336	0.0560819	1.50359	0.766677	0.690195	0.541353	0.359023
DAXX_EV	P31942	HNRH3_HUMAN	6|6|2	14	4.67	3	0|0|0|0|0|0|0|0|1|0|0|0	1	1	1	1	1	4.36	46.67	0	1.85616	0.193808	1.46801	0.911883	0.881322	0.779135	0.647556
DAXX_EV	P31943	HNRH1_HUMAN	32|28|21	81	27	3	3|1|5|4|1|1|2|3|14|4|4|1	1	1	1	1	1	4.9	7.53	0	1.6928	0.0597579	1.56451	0.774589	0.847502	0.547932	0.572368
DAXX_EV	P31946	1433B_HUMAN	1|2|0	3	1	3	0|0|0|0|3|0|2|5|6|0|3|0	0.04	0.13	0.04	0.13	0.04	-5.52	0.63	0.38	-0.581899	0.0148367	1.28067	0.350605	0.163512	0.231203	0.068609
DAXX_EV	P32119	PRDX2_HUMAN	0|1|3	4	1.33	3	1|1|0|0|2|0|1|2|4|2|2|3	0.11	0.32	0.11	0.32	0.11	-5.47	0.89	0.37	-0.0723845	0.00746231	1.15894	0.0974248	0.352312	0.0733083	0.173872
DAXX_EV	P32969	RL9_HUMAN	21|23|13	57	19	3	2|3|6|1|8|1|2|4|6|8|4|2	0.98	1	0.98	1	0.98	2.87	4.85	0	1.92346	0.0390593	1.54681	0.695935	0.891871	0.467105	0.675752
DAXX_EV	P33947	ERD22_HUMAN	1|1|0	2	0.67	3	0|0|0|0|0|0|0|1|0|0|0|0	0	0	0	0	0	-0.18	6.67	0.44	0.22255	0.0209117	1.39215	0.510549	0.4426	0.321429	0.214286
DAXX_EV	P33991	MCM4_HUMAN	0|1|4	5	1.67	3	0|0|0|0|1|0|0|1|4|6|0|1	0.29	0.86	0.29	0.86	0.29	-3.12	1.54	0.32	0.999119	0.0186514	1.05294	0.454856	0.664288	0.283835	0.332707
DAXX_EV	P33993	MCM7_HUMAN	0|5|2	7	2.33	3	0|0|0|0|0|0|0|0|0|0|0|0	0.66	1	0.66	1	0.66	-0.18	23.33	0.09	1.65733	0.0600737	1.09948	0.782966	0.837574	0.557331	0.552632
DAXX_EV	P34932	HSP74_HUMAN	0|0|4	4	1.33	3	0|0|0|0|2|0|1|1|3|5|7|5	0.11	0.32	0.11	0.32	0.11	-6.97	0.67	0.37	-0.449359	0.0105662	0.699843	0.200124	0.225101	0.142857	0.0996241
DAXX_EV	P35226	BMI1_HUMAN	2|0|0	2	0.67	3	0|0|0|0|0|0|0|0|0|0|0|0	0.33	0.99	0.33	0.99	0.33	-0.18	6.67	0.24	2.47487	0.0599564	0.986427	0.77552	0.971921	0.548872	0.951128
DAXX_EV	P35232	PHB1_HUMAN	0|5|5	10	3.33	3	1|0|1|1|9|2|4|7|12|11|5|3	0	0	0	0	0	-18.59	0.71	0.42	-0.535143	0.0101077	1.16561	0.183835	0.183835	0.131579	0.0789474
DAXX_EV	P35244	RFA3_HUMAN	0|11|3	14	4.67	3	0|0|11|8|0|0|10|11|0|0|11|9	0.03	0.09	0.03	0.09	0.03	-19.72	0.93	0.39	-0.400651	0.0452136	0.909786	0.733633	0.242631	0.496241	0.109023
DAXX_EV	P35249	RFC4_HUMAN	0|1|0	1	0.33	3	0|0|0|0|0|0|0|0|0|0|0|0	0	0	0	0	0	-0.18	3.33	0.44	2.47487	0.0423956	1.25163	0.708501	0.971921	0.476504	0.951128
DAXX_EV	P35250	RFC2_HUMAN	0|3|0	3	1	3	0|0|0|0|0|0|0|0|0|0|0|0	0.33	1	0.33	1	0.33	-0.18	10	0.2	2.23917	0.0328395	0.816689	0.654359	0.943996	0.421053	0.826128
DAXX_EV	P35251	RFC1_HUMAN	3|5|4	12	4	3	0|0|0|0|0|0|0|0|0|0|0|0	1	1	1	1	1	6.2	40	0	2.25716	0.190753	1.55912	0.910332	0.946789	0.772556	0.833647
DAXX_EV	P35268	RL22_HUMAN	6|3|2	11	3.67	3	3|3|3|5|3|1|3|3|3|0|1|2	0.16	0.48	0.16	0.48	0.16	-5.67	1.47	0.36	1.32664	0.00407184	1.45933	0.0156686	0.74108	0.0112782	0.405075
DAXX_EV	P35520	CBS_HUMAN	0|2|0	2	0.67	3	0|0|0|0|1|0|0|3|2|3|1|1	0.17	0.51	0.17	0.51	0.17	-3.19	0.73	0.35	-0.195047	0.01017	0.986427	0.186938	0.311046	0.135338	0.143797
DAXX_EV	P35527	K1C9_HUMAN	2|1|1	4	1.33	3	2|0|2|2|2|2|0|1|0|0|1|1	0.11	0.34	0.11	0.34	0.11	-2.11	1.23	0.37	-0.0921691	0.00336035	1.53012	0.00729134	0.343469	0.0075188	0.164474
DAXX_EV	P35579	MYH9_HUMAN	2|6|7	15	5	3	2|0|0|0|8|3|0|12|0|2|0|2	0.43	0.73	0.43	0.73	0.43	-4.7	2.07	0.16	0.116311	0.0245461	1.45018	0.565932	0.407695	0.360902	0.196429
DAXX_EV	P35580	MYH10_HUMAN	3|6|1	10	3.33	3	0|0|2|1|11|1|2|9|2|2|1|2	0.11	0.32	0.11	0.32	0.11	-7.86	1.21	0.37	-0.207847	0.0155445	1.34955	0.371703	0.307943	0.242481	0.140977
DAXX_EV	P35606	COPB2_HUMAN	0|2|0	2	0.67	3	0|0|0|0|0|0|0|0|2|1|2|0	0.28	0.83	0.28	0.83	0.28	-1.36	1.6	0.32	0.682221	0.0118799	0.986427	0.247751	0.580515	0.171992	0.282895
DAXX_EV	P35613	BASI_HUMAN	0|1|0	1	0.33	3	0|0|0|0|2|0|1|2|3|0|0|1	0	0	0	0	0	-2.58	0.44	0.44	-0.685106	0.00837562	1.25163	0.122557	0.131865	0.093985	0.0526316
DAXX_EV	P35637	FUS_HUMAN	11|7|12	30	10	3	1|0|1|0|1|0|1|1|2|0|3|0	1	1	1	1	1	8.2	12	0	1.80634	0.0850049	1.55173	0.8278	0.870773	0.613722	0.62594
DAXX_EV	P35658	NU214_HUMAN	0|8|23	31	10.33	3	0|0|0|0|0|0|0|0|0|0|0|0	0.67	1	0.67	1	0.67	-0.18	103.33	0.04	1.2755	0.373059	0.906356	0.947875	0.731461	0.880639	0.399436
DAXX_EV	P35998	PRS7_HUMAN	0|2|0	2	0.67	3	0|0|0|0|0|0|0|0|0|1|2|0	0.31	0.92	0.31	0.92	0.31	-0.75	2.67	0.31	1.34808	0.0155702	0.986427	0.372169	0.744958	0.243421	0.414474
DAXX_EV	P36542	ATPG_HUMAN	4|11|10	25	8.33	3	0|0|1|0|0|0|0|0|1|0|1|0	1	1	1	1	1	5.77	33.33	0	0.735908	0.0756908	1.48207	0.815389	0.593857	0.593045	0.288534
DAXX_EV	P36578	RL4_HUMAN	47|43|40	130	43.33	3	8|3|9|5|8|2|7|8|8|1|9|10	1	1	1	1	1	22.2	6.67	0	1.1099	0.0697702	1.58186	0.804065	0.68942	0.580827	0.358083
DAXX_EV	P36873	PP1G_HUMAN	3|6|2	11	3.67	3	0|0|0|0|0|0|0|0|0|0|0|0	1	1	1	1	1	4.36	36.67	0	1.87411	0.110663	1.45933	0.854173	0.883804	0.649436	0.654135
DAXX_EV	P37108	SRP14_HUMAN	6|7|8	21	7	3	0|0|0|0|0|0|0|0|2|0|0|0	1	1	1	1	1	6.88	42	0	1.83639	0.101885	1.57599	0.848433	0.875737	0.640038	0.638158
DAXX_EV	P37198	NUP62_HUMAN	2|6|10	18	6	3	0|0|0|0|1|0|1|2|0|0|0|0	0.96	1	0.96	1	0.96	2.07	18	0	1.38011	0.0886056	1.37776	0.831679	0.754111	0.618421	0.423872
DAXX_EV	P38159	RBMX_HUMAN	9|7|6	22	7.33	3	2|2|2|2|1|0|2|2|1|0|0|0	0.99	1	0.99	1	0.99	3.97	6.29	0	1.51197	0.0316664	1.56615	0.647068	0.789016	0.418233	0.473684
DAXX_EV	P38432	COIL_HUMAN	7|2|0	9	3	3	0|0|0|0|0|0|0|0|0|0|0|0	0.66	1	0.66	1	0.66	-0.18	30	0.09	2.45957	0.269599	0.981591	0.932361	0.970679	0.835526	0.945489
DAXX_EV	P38646	GRP75_HUMAN	54|51|42	147	49	3	53|40|46|40|54|42|37|45|48|11|42|37	0	0	0	0	0	-83.77	1.19	0.44	1.02228	0.0066046	1.57709	0.0695005	0.668787	0.0460526	0.335526
DAXX_EV	P38919	IF4A3_HUMAN	42|39|37	118	39.33	3	0|0|6|4|1|0|0|3|5|4|5|7	1	1	1	1	1	14.45	13.49	0	1.73882	0.151871	1.58303	0.891095	0.857121	0.724624	0.589286
DAXX_EV	P39019	RS19_HUMAN	21|24|14	59	19.67	3	8|9|10|5|10|3|8|11|5|0|9|4	0.65	1	0.65	1	0.65	-4.4	2.88	0.13	1.64309	0.0215865	1.55193	0.521098	0.834936	0.328008	0.546992
DAXX_EV	P39023	RL3_HUMAN	49|64|36	149	49.67	3	5|4|7|8|4|2|6|6|13|2|5|8	1	1	1	1	1	17.07	8.51	0	1.48451	0.0810256	1.54695	0.823767	0.780019	0.609023	0.460526
DAXX_EV	P40227	TCPZ_HUMAN	2|5|6	13	4.33	3	2|2|2|2|10|4|6|12|12|13|11|7	0	0	0	0	0	-22.63	0.63	0.44	-0.714435	0.00519885	1.47893	0.0342848	0.12116	0.0206767	0.0460526
DAXX_EV	P40429	RL13A_HUMAN	13|12|9	34	11.33	3	0|0|0|0|0|0|0|1|2|2|3|2	1	1	1	1	1	7.23	13.6	0	1.61376	0.0463581	1.56917	0.736736	0.812597	0.503759	0.521617
DAXX_EV	P40616	ARL1_HUMAN	2|0|0	2	0.67	3	0|0|0|0|0|0|0|0|0|0|0|0	0.33	0.99	0.33	0.99	0.33	-0.18	6.67	0.24	0.504016	0.0194485	0.986427	0.483401	0.525132	0.304511	0.254699
DAXX_EV	P40763	STAT3_HUMAN	0|2|0	2	0.67	3	0|0|0|0|0|0|0|0|0|0|0|0	0.33	0.99	0.33	0.99	0.33	-0.18	6.67	0.24	2.18407	0.035508	0.986427	0.674061	0.929569	0.43891	0.784774
DAXX_EV	P40926	MDHM_HUMAN	0|1|0	1	0.33	3	0|0|0|0|8|1|4|7|5|0|3|4	0	0	0	0	0	-10.02	0.12	0.44	-0.831479	0.00874223	1.25163	0.134657	0.0837729	0.105263	0.0357143
DAXX_EV	P40937	RFC5_HUMAN	3|0|0	3	1	3	0|0|0|0|0|0|0|0|0|0|0|0	0.33	1	0.33	1	0.33	-0.18	10	0.2	0.45215	0.0274393	0.816689	0.6148	0.508222	0.393797	0.24718
DAXX_EV	P40939	ECHA_HUMAN	42|24|4	70	23.33	3	0|0|0|0|1|0|0|2|0|2|1|0	0.99	1	0.99	1	0.99	3.95	46.67	0	2.41419	0.170203	1.2205	0.901955	0.966956	0.754699	0.922932
DAXX_EV	P41250	GARS_HUMAN	0|2|0	2	0.67	3	0|0|0|0|2|0|2|3|0|0|0|0	0.26	0.78	0.26	0.78	0.26	-2.04	1.14	0.33	0.353553	0.0117584	0.986427	0.240304	0.47673	0.167293	0.226504
DAXX_EV	P42126	ECI1_HUMAN	2|2|2	6	2	3	0|0|0|0|0|0|0|0|1|2|0|0	0.92	0.92	0.92	0.92	0.92	2.48	8	0.01	1.73606	0.0361835	1.58496	0.683525	0.856345	0.453947	0.587406
DAXX_EV	P42166	LAP2A_HUMAN	2|0|0	2	0.67	3	3|10|3|1|1|4|0|8|0|1|0|0	0	0	0	0	0	-9.52	0.26	0.44	-0.696336	0.013347	0.986427	0.29941	0.127676	0.204887	0.049812
DAXX_EV	P42167	LAP2B_HUMAN	0|2|0	2	0.67	3	0|0|0|0|0|3|0|6|1|0|0|0	0.24	0.71	0.24	0.71	0.24	-3.16	0.8	0.34	-0.547563	0.0124394	0.986427	0.268849	0.177164	0.18703	0.0733083
DAXX_EV	P42285	MTREX_HUMAN	7|18|0	25	8.33	3	0|0|0|0|1|0|0|3|0|0|0|0	0.67	1	0.67	1	0.67	-1.11	25	0.08	2.27428	0.0874642	0.951014	0.830748	0.947254	0.617481	0.834586
DAXX_EV	P42677	RS27_HUMAN	9|10|5	24	8	3	3|3|2|2|4|2|4|3|4|0|2|1	0.72	0.99	0.72	0.99	0.72	-1.4	3.2	0.02	1.55247	0.0159818	1.53301	0.381632	0.798014	0.24906	0.490602
DAXX_EV	P42695	CNDD3_HUMAN	0|2|0	2	0.67	3	0|0|0|0|0|0|0|0|0|0|0|0	0.33	0.99	0.33	0.99	0.33	-0.18	6.67	0.24	2.18407	0.035508	0.986427	0.674061	0.929569	0.43891	0.784774
DAXX_EV	P42696	RBM34_HUMAN	10|10|7	27	9	3	0|0|0|0|0|0|0|0|0|0|0|0	1	1	1	1	1	12.86	90	0	2.13004	0.211029	1.5677	0.917158	0.921967	0.795113	0.762218
DAXX_EV	P42704	LPPRC_HUMAN	2|2|0	4	1.33	3	0|0|1|0|1|0|1|4|0|0|0|0	0.53	0.79	0.53	0.79	0.53	-2.07	2.29	0.15	0.390095	0.0174074	1.28669	0.420261	0.491933	0.267857	0.235902
DAXX_EV	P42766	RL35_HUMAN	12|11|10	33	11	3	14|13|17|14|5|4|2|3|5|0|6|4	0	0	0	0	0	-10.34	1.52	0.42	1.12617	0.00578331	1.58121	0.0451443	0.691902	0.0272556	0.360902
DAXX_EV	P43243	MATR3_HUMAN	97|79|76	252	84	3	12|9|16|11|4|2|6|11|2|3|11|1	1	1	1	1	1	17.01	11.45	0	1.76655	0.14505	1.57642	0.886131	0.863481	0.717105	0.605263
DAXX_EV	P43487	RANG_HUMAN	0|3|2	5	1.67	3	0|0|0|0|5|1|6|6|4|0|1|1	0.04	0.13	0.04	0.13	0.04	-6.95	0.83	0.38	-0.363973	0.0100569	1.23266	0.182749	0.255507	0.130639	0.115602
DAXX_EV	P45880	VDAC2_HUMAN	0|8|2	10	3.33	3	2|1|3|2|4|2|4|7|11|3|2|4	0.05	0.14	0.05	0.14	0.05	-14.87	0.89	0.38	-0.303488	0.00844245	0.930822	0.126745	0.278157	0.0977444	0.125
DAXX_EV	P45973	CBX5_HUMAN	7|10|1	18	6	3	0|0|0|0|0|0|0|0|0|0|0|0	0.67	1	0.67	1	0.67	2.32	60	0.04	2.33854	0.945733	1.27697	0.978436	0.954545	0.961466	0.87218
DAXX_EV	P46013	KI67_HUMAN	12|68|23	103	34.33	3	0|0|0|0|0|0|0|0|0|0|0|0	1	1	1	1	1	20.61	343.33	0	2.37676	0.583472	1.24664	0.963543	0.961992	0.929511	0.901316
DAXX_EV	P46063	RECQ1_HUMAN	1|0|1	2	0.67	3	0|0|1|1|0|0|0|0|1|1|1|1	0	0	0	0	0	-1.62	1.33	0.44	0.195047	0.00430811	1.39215	0.019547	0.433137	0.0150376	0.209586
DAXX_EV	P46087	NOP2_HUMAN	22|26|16	64	21.33	3	0|0|0|0|0|0|0|0|0|0|0|0	1	1	1	1	1	26.63	213.33	0	1.66168	0.248346	1.55837	0.927087	0.838349	0.819549	0.554511
DAXX_EV	P46100	ATRX_HUMAN	210|198|133	541	180.33	3	0|0|0|0|0|0|0|0|0|0|0|0	1	1	1	1	1	193.83	1803.33	0	1.75367	1.46894	1.55841	0.989761	0.860534	0.984023	0.596805
DAXX_EV	P46459	NSF_HUMAN	0|0|1	1	0.33	3	0|0|0|0|0|0|0|0|2|2|0|0	0	0	0	0	0	-1.08	1	0.44	0.126131	0.013414	1.25163	0.301893	0.410797	0.206767	0.198308
DAXX_EV	P46776	RL27A_HUMAN	12|14|8	34	11.33	3	13|7|12|10|8|4|10|7|6|0|3|4	0	0.01	0	0.01	0	-12.53	1.62	0.41	1.23779	0.00747824	1.55067	0.0978902	0.723705	0.075188	0.390977
DAXX_EV	P46777	RL5_HUMAN	25|17|18	60	20	3	3|3|4|3|6|3|6|7|8|0|2|2	1	1	1	1	1	7.25	5.11	0	1.4991	0.0390498	1.56357	0.69578	0.782346	0.466165	0.465226
DAXX_EV	P46778	RL21_HUMAN	13|16|10	39	13	3	3|2|2|2|4|2|3|4|6|0|5|4	0.98	1	0.98	1	0.98	3.03	4.22	0	1.13552	0.0288864	1.56041	0.62597	0.697952	0.402256	0.367481
DAXX_EV	P46779	RL28_HUMAN	15|16|14	45	15	3	6|6|5|5|6|6|5|6|7|0|6|6	0.86	0.97	0.86	0.97	0.86	0.92	2.81	0.01	1.36533	0.0190244	1.58292	0.472541	0.749922	0.298872	0.419173
DAXX_EV	P46781	RS9_HUMAN	29|29|21	79	26.33	3	11|9|10|13|3|3|5|8|7|0|9|8	0.93	1	0.93	1	0.93	1.32	3.67	0.01	1.1933	0.0365667	1.56997	0.686472	0.711759	0.457707	0.379699
DAXX_EV	P46782	RS5_HUMAN	38|23|14	75	25	3	19|18|22|14|8|4|3|13|5|3|10|7	0.32	0.95	0.32	0.95	0.32	-16.08	2.38	0.3	1.54462	0.0188868	1.47495	0.463854	0.796773	0.289474	0.487782
DAXX_EV	P46783	RS10_HUMAN	6|6|4	16	5.33	3	5|2|6|1|5|5|0|4|4|0|4|0	0.1	0.15	0.1	0.15	0.1	-4.35	1.78	0.37	1.00099	0.00728798	1.56405	0.0929258	0.664908	0.0704887	0.333647
DAXX_EV	P47914	RL29_HUMAN	2|2|2	6	2	3	2|2|2|2|2|2|2|2|1|0|1|0	0.11	0.11	0.11	0.11	0.11	-2.11	1.33	0.37	0.479857	0.00260413	1.58496	0.00558486	0.518616	0.00469925	0.25282
DAXX_EV	P48047	ATPO_HUMAN	0|1|0	1	0.33	3	1|0|1|0|2|2|0|3|1|0|1|1	0	0	0	0	0	-3.22	0.33	0.44	-0.474342	0.00978224	1.25163	0.174837	0.215793	0.12406	0.0949248
DAXX_EV	P48643	TCPE_HUMAN	0|4|6	10	3.33	3	0|0|1|0|4|0|1|12|16|7|8|7	0	0	0	0	0	-18.36	0.71	0.41	-0.183581	0.0155249	1.14087	0.371238	0.316786	0.241541	0.149436
DAXX_EV	P49207	RL34_HUMAN	9|13|10	32	10.67	3	4|2|4|3|0|2|2|1|3|0|4|3	0.99	1	0.99	1	0.99	4.07	4.57	0	1.61181	0.0258205	1.56811	0.594322	0.811976	0.383459	0.518797
DAXX_EV	P49321	NASP_HUMAN	0|2|0	2	0.67	3	0|0|0|0|4|0|1|5|5|7|1|1	0	0	0	0	0	-6.94	0.33	0.44	-0.547563	0.0124394	0.986427	0.268849	0.177164	0.18703	0.0733083
DAXX_EV	P49327	FAS_HUMAN	0|9|2	11	3.67	3	2|1|8|5|12|3|9|13|14|10|7|4	0	0	0	0	0	-30.45	0.5	0.43	-1.09513	0.0104969	0.884997	0.198573	0.0283897	0.140977	0.0178571
DAXX_EV	P49368	TCPG_HUMAN	0|6|0	6	2	3	0|0|0|0|5|2|8|13|10|2|8|3	0	0	0	0	0	-16.57	0.47	0.41	-0.424338	0.0197653	0.548954	0.490847	0.233633	0.31109	0.105263
DAXX_EV	P49411	EFTU_HUMAN	0|13|15	28	9.33	3	2|0|0|0|3|2|0|6|5|2|5|3	0.66	1	0.66	1	0.66	-8.71	4	0.09	1.06162	0.0321216	1.07558	0.64955	0.678405	0.419173	0.346805
DAXX_EV	P49458	SRP09_HUMAN	7|5|3	15	5	3	0|0|0|0|0|0|0|0|2|0|0|0	0.99	1	0.99	1	0.99	4.36	30	0	1.67233	0.0774066	1.51565	0.819113	0.841297	0.597744	0.56109
DAXX_EV	P49593	PPM1F_HUMAN	0|2|0	2	0.67	3	0|0|0|0|0|0|0|1|0|0|0|0	0.33	0.99	0.33	0.99	0.33	-0.18	6.67	0.24	0.600245	0.0202907	0.986427	0.501396	0.552591	0.317669	0.268797
DAXX_EV	P49711	CTCF_HUMAN	4|2|1	7	2.33	3	0|0|0|0|0|0|0|0|0|2|0|0	0.65	0.99	0.65	0.99	0.65	1.98	14	0.13	1.73268	0.0568624	1.42841	0.768073	0.85588	0.542293	0.585526
DAXX_EV	P49736	MCM2_HUMAN	2|15|3	20	6.67	3	0|0|0|0|0|0|0|1|0|3|1|0	0.93	1	0.93	1	0.93	1.68	16	0.01	2.38726	0.0891088	1.10498	0.833075	0.962612	0.621241	0.905075
DAXX_EV	P49750	YLPM1_HUMAN	11|8|17	36	12	3	0|0|0|0|0|0|0|0|0|0|0|0	1	1	1	1	1	14.44	120	0	1.9996	1.12074	1.5197	0.982625	0.904902	0.971805	0.709586
DAXX_EV	P49756	RBM25_HUMAN	2|1|0	3	1	3	0|0|0|0|2|2|0|3|0|2|0|0	0.22	0.66	0.22	0.66	0.22	-2.63	1.33	0.34	0	0.0117615	1.28067	0.242476	0.36736	0.170113	0.178571
DAXX_EV	P49761	CLK3_HUMAN	1|1|0	2	0.67	3	0|0|0|0|0|0|0|0|0|0|0|0	0	0	0	0	0	-0.18	6.67	0.44	2.47487	0.285202	1.39215	0.935774	0.971921	0.845865	0.951128
DAXX_EV	P49773	HINT1_HUMAN	0|0|4	4	1.33	3	0|0|0|0|0|0|0|1|8|4|5|6	0.12	0.36	0.12	0.36	0.12	-6.79	0.67	0.36	-0.0980581	0.0147592	0.699843	0.344089	0.341297	0.225564	0.161654
DAXX_EV	P49790	NU153_HUMAN	0|2|0	2	0.67	3	0|0|0|0|0|0|0|0|0|0|0|0	0.33	0.99	0.33	0.99	0.33	-0.18	6.67	0.24	2.18407	0.035508	0.986427	0.674061	0.929569	0.43891	0.784774
DAXX_EV	P49959	MRE11_HUMAN	0|3|5	8	2.67	3	0|0|0|0|0|0|0|0|0|0|0|0	0.67	1	0.67	1	0.67	-0.18	26.67	0.07	-0.141676	0.0781158	1.15417	0.820509	0.328576	0.599624	0.157895
DAXX_EV	P50395	GDIB_HUMAN	0|2|0	2	0.67	3	0|0|2|0|2|3|2|3|0|0|0|0	0.15	0.45	0.15	0.45	0.15	-3.08	0.67	0.36	-0.409333	0.00782823	0.986427	0.107974	0.239528	0.0845865	0.107143
DAXX_EV	P50402	EMD_HUMAN	15|17|6	38	12.67	3	5|5|9|1|7|8|7|12|0|0|0|0	0.59	0.93	0.59	0.93	0.59	-6.34	2.81	0.15	0.807991	0.023719	1.47534	0.546696	0.608439	0.343045	0.294173
DAXX_EV	P50914	RL14_HUMAN	5|9|10	24	8	3	4|1|4|3|4|1|2|3|6|2|5|2	0.62	0.95	0.62	0.95	0.62	-3.4	2.59	0.14	0.672051	0.0172398	1.53301	0.416848	0.578033	0.266917	0.281955
DAXX_EV	P50990	TCPQ_HUMAN	0|3|0	3	1	3	0|0|1|2|16|0|11|16|16|3|5|8	0	0	0	0	0	-26.33	0.15	0.44	-0.8196	0.0148414	0.816689	0.35107	0.0887372	0.232143	0.0366541
DAXX_EV	P50991	TCPD_HUMAN	0|1|4	5	1.67	3	1|0|0|0|5|1|6|5|18|7|10|13	0	0	0	0	0	-21.98	0.3	0.44	-1.0761	0.0108827	1.05294	0.209122	0.0308719	0.148496	0.018797
DAXX_EV	P51114	FXR1_HUMAN	20|41|20	81	27	3	0|0|0|0|0|0|0|0|0|0|0|0	1	1	1	1	1	32.55	270	0	2.12109	0.474518	1.49589	0.957803	0.921347	0.914474	0.758459
DAXX_EV	P51116	FXR2_HUMAN	12|16|12	40	13.33	3	0|0|0|0|0|0|0|0|0|0|0|0	1	1	1	1	1	20.61	133.33	0	2.18604	0.644677	1.57162	0.966646	0.939342	0.93703	0.806391
DAXX_EV	P51149	RAB7A_HUMAN	0|0|1	1	0.33	3	0|0|0|0|1|2|1|1|0|0|0|1	0	0	0	0	0	-1.62	0.67	0.44	-0.195047	0.00719131	1.25163	0.0893577	0.311046	0.0676692	0.143797
DAXX_EV	P51398	RT29_HUMAN	2|4|3	9	3	3	0|0|0|0|0|0|0|0|0|0|0|0	0.99	1	0.99	1	0.99	4.36	30	0	2.27969	0.143866	1.54101	0.88489	0.947564	0.715226	0.836466
DAXX_EV	P51532	SMCA4_HUMAN	3|3|0	6	2	3	0|0|0|0|0|0|0|1|0|0|0|0	0.67	1	0.67	1	0.67	-0.18	20	0.08	1.98878	0.059108	1.22858	0.773038	0.904282	0.545113	0.707707
DAXX_EV	P51571	SSRD_HUMAN	0|2|1	3	1	3	0|0|0|0|0|0|0|0|0|0|0|1	0.33	0.99	0.33	0.99	0.33	-0.18	10	0.24	-0.0779813	0.0351926	1.28067	0.67282	0.35076	0.43703	0.171992
DAXX_EV	P51654	GPC3_HUMAN	3|0|0	3	1	3	0|0|0|0|0|0|0|0|0|0|0|0	0.33	1	0.33	1	0.33	-0.18	10	0.2	2.47487	0.0734313	0.816689	0.809649	0.971921	0.587406	0.951128
DAXX_EV	P51991	ROA3_HUMAN	45|38|26	109	36.33	3	5|1|8|3|1|0|1|3|8|3|3|2	1	1	1	1	1	9.98	11.47	0	1.67068	0.118782	1.55079	0.863636	0.840832	0.670113	0.558271
DAXX_EV	P52209	6PGD_HUMAN	0|2|0	2	0.67	3	0|0|0|0|2|0|0|2|4|2|0|1	0.18	0.54	0.18	0.54	0.18	-3.28	0.73	0.35	0	0.0162207	0.986427	0.386596	0.36736	0.25282	0.178571
DAXX_EV	P52272	HNRPM_HUMAN	106|97|88	291	97	3	7|4|12|7|10|1|13|11|10|6|10|11	1	1	1	1	1	55.28	11.41	0	1.39454	0.127574	1.58084	0.869997	0.755818	0.683271	0.425752
DAXX_EV	P52292	IMA1_HUMAN	28|23|17	68	22.67	3	0|0|1|0|2|0|0|1|3|2|1|2	1	1	1	1	1	25.25	22.67	0	2.02648	0.0934765	1.55691	0.837574	0.911728	0.62688	0.727444
DAXX_EV	P52294	IMA5_HUMAN	6|3|0	9	3	3	0|0|0|0|0|0|0|0|0|0|0|0	0.67	1	0.67	1	0.67	-0.18	30	0.07	2.33426	0.138628	1.10923	0.881632	0.953615	0.707707	0.866541
DAXX_EV	P52298	NCBP2_HUMAN	3|1|2	6	2	3	0|0|0|0|0|0|0|0|0|0|0|0	0.66	1	0.66	1	0.66	2.32	20	0.1	1.60712	0.206133	1.49371	0.915607	0.81027	0.789474	0.514098
DAXX_EV	P52434	RPAB3_HUMAN	3|2|2	7	2.33	3	0|0|0|0|0|0|0|0|0|1|1|1	0.95	0.98	0.95	0.98	0.95	2.53	9.33	0	1.41421	0.026374	1.5632	0.601769	0.763574	0.388158	0.43515
DAXX_EV	P52597	HNRPF_HUMAN	32|32|25	89	29.67	3	2|1|4|3|2|1|1|4|4|6|4|4	1	1	1	1	1	20.44	9.89	0	1.79513	0.0725699	1.57598	0.809339	0.869687	0.585526	0.620301
DAXX_EV	P52756	RBM5_HUMAN	3|2|0	5	1.67	3	0|0|0|0|0|0|0|0|0|0|0|0	0.66	1	0.66	1	0.66	-0.18	16.67	0.1	2.0755	0.153633	1.23266	0.892336	0.916382	0.729323	0.742481
DAXX_EV	P52815	RM12_HUMAN	6|5|0	11	3.67	3	0|0|0|0|0|0|0|2|1|0|0|0	0.67	1	0.67	1	0.67	-0.75	14.67	0.08	1.33297	0.0469605	1.15019	0.739839	0.741855	0.505639	0.406015
DAXX_EV	P53396	ACLY_HUMAN	0|1|1	2	0.67	3	1|0|1|0|5|1|3|6|1|4|2|0	0	0	0	0	0	-7.15	0.33	0.44	-0.999119	0.00667874	1.39215	0.0713621	0.0429724	0.0479323	0.0244361
DAXX_EV	P53618	COPB_HUMAN	1|0|0	1	0.33	3	0|0|0|0|0|0|0|0|0|0|0|0	0	0	0	0	0	-0.18	3.33	0.44	0.840027	0.0251079	1.25163	0.576792	0.615265	0.370301	0.298872
DAXX_EV	P53621	COPA_HUMAN	0|1|0	1	0.33	3	0|0|0|0|0|0|0|0|0|0|0|0	0	0	0	0	0	-0.18	3.33	0.44	0.214599	0.018139	1.25163	0.444772	0.439032	0.279135	0.212406
DAXX_EV	P53680	AP2S1_HUMAN	0|1|2	3	1	3	0|0|0|0|0|0|0|0|0|0|0|0	0.33	0.99	0.33	0.99	0.33	-0.18	10	0.24	1.29409	0.11588	1.28067	0.859603	0.734254	0.661654	0.400376
DAXX_EV	P53985	MOT1_HUMAN	0|1|0	1	0.33	3	2|0|2|0|2|2|2|2|0|0|0|0	0	0	0	0	0	-3.28	0.33	0.44	-0.997155	0.00754324	1.25163	0.0989761	0.0434378	0.0770677	0.0253759
DAXX_EV	P53992	SC24C_HUMAN	0|4|0	4	1.33	3	0|0|0|0|0|0|0|0|0|0|0|0	0.33	1	0.33	1	0.33	-0.18	13.33	0.19	2.18407	0.0502159	0.699843	0.750388	0.929569	0.521617	0.784774
DAXX_EV	P54136	SYRC_HUMAN	0|1|0	1	0.33	3	0|0|0|0|0|0|1|0|4|3|0|2	0	0	0	0	0	-3.03	0.4	0.44	-0.353553	0.00999274	1.25163	0.180732	0.259541	0.128759	0.116541
DAXX_EV	P54819	KAD2_HUMAN	0|3|0	3	1	3	0|0|3|3|1|1|1|2|0|0|0|0	0.26	0.77	0.26	0.77	0.26	-3.19	1.09	0.33	-0.0857493	0.0105433	0.816689	0.199193	0.347502	0.141917	0.168233
DAXX_EV	P54886	P5CS_HUMAN	0|6|0	6	2	3	1|0|1|0|4|0|1|5|0|0|0|0	0.32	0.95	0.32	0.95	0.32	-2.79	2	0.3	1.442	0.0202627	0.548954	0.501241	0.771331	0.316729	0.446429
DAXX_EV	P55060	XPO2_HUMAN	0|7|0	7	2.33	3	2|0|1|0|4|1|4|8|1|1|0|0	0.3	0.89	0.3	0.89	0.3	-6.64	1.27	0.31	0.724569	0.0167558	0.49715	0.403506	0.59215	0.256579	0.287594
DAXX_EV	P55072	TERA_HUMAN	0|1|2	3	1	3	0|0|0|0|0|0|0|1|3|3|3|2	0.15	0.46	0.15	0.46	0.15	-3.02	1	0.36	0.589256	0.00787895	1.28067	0.110146	0.550109	0.0864662	0.267857
DAXX_EV	P55084	ECHB_HUMAN	28|16|0	44	14.67	3	0|0|0|0|0|0|0|0|0|4|0|0	0.67	1	0.67	1	0.67	-1.16	44	0.06	2.462	0.27707	1.00334	0.933913	0.970835	0.839286	0.946429
DAXX_EV	P55209	NP1L1_HUMAN	12|12|6	30	10	3	0|0|0|0|1|0|0|0|5|1|1|1	0.99	1	0.99	1	0.99	3.54	13.33	0	2.1288	0.0594821	1.52615	0.773658	0.921812	0.546053	0.761278
DAXX_EV	P55265	DSRAD_HUMAN	18|18|17	53	17.67	3	0|0|0|0|0|0|0|0|0|0|0|0	1	1	1	1	1	28.11	176.67	0	2.11424	0.700694	1.58446	0.968663	0.920105	0.943609	0.754699
DAXX_EV	P55735	SEC13_HUMAN	3|8|9	20	6.67	3	0|0|0|0|0|0|0|0|0|0|0|0	1	1	1	1	1	6.2	66.67	0	1.19678	0.830375	1.47059	0.973782	0.711914	0.953947	0.380639
DAXX_EV	P55769	NH2L1_HUMAN	4|4|1	9	3	3	0|0|0|0|0|0|0|0|0|0|0|1	0.67	1	0.67	1	0.67	2.32	30	0.07	1.45516	0.0607266	1.43318	0.784362	0.774123	0.559211	0.451128
DAXX_EV	P55795	HNRH2_HUMAN	17|13|8	38	12.67	3	0|0|0|0|1|0|0|0|0|0|1|0	1	1	1	1	1	13.24	76	0	1.69895	0.170153	1.5251	0.9018	0.849364	0.753759	0.575188
DAXX_EV	P55884	EIF3B_HUMAN	1|0|0	1	0.33	3	0|0|0|0|0|0|0|1|1|0|0|0	0	0	0	0	0	-0.42	2	0.44	0.241523	0.0148074	1.25163	0.34502	0.447254	0.226504	0.215226
DAXX_EV	P56182	RRP1_HUMAN	10|8|0	18	6	3	0|0|0|0|0|0|0|0|0|0|0|0	0.67	1	0.67	1	0.67	-0.18	60	0.04	2.33472	0.134194	1.10172	0.878529	0.95408	0.700188	0.869361
DAXX_EV	P56192	SYMC_HUMAN	0|3|0	3	1	3	0|0|2|0|3|0|3|4|0|0|0|0	0.25	0.75	0.25	0.75	0.25	-2.89	1	0.33	0.446563	0.0187502	0.816689	0.457958	0.506826	0.285714	0.246241
DAXX_EV	P56270	MAZ_HUMAN	2|2|1	5	1.67	3	0|0|0|0|0|0|0|0|0|0|0|0	0.66	0.99	0.66	0.99	0.66	2.32	16.67	0.11	1.48797	0.066821	1.54198	0.797394	0.780794	0.570489	0.461466
DAXX_EV	P56537	IF6_HUMAN	1|1|1	3	1	3	0|0|0|0|0|0|0|0|1|1|0|0	0	0	0	0	0	1.57	6	0.44	2.17371	0.0707928	1.58496	0.805771	0.927862	0.583647	0.782895
DAXX_EV	P56545	CTBP2_HUMAN	27|26|7	60	20	3	0|0|0|0|0|0|0|0|0|1|0|0	1	1	1	1	1	12.86	200	0	1.4148	0.481433	1.40955	0.958269	0.76466	0.916353	0.43609
DAXX_EV	P57678	GEMI4_HUMAN	4|0|2	6	2	3	0|0|0|0|0|0|2|0|0|0|0|0	0.65	0.99	0.65	0.99	0.65	-0.46	12	0.13	-0.516933	0.0637104	1.16578	0.791033	0.192522	0.56485	0.0845865
DAXX_EV	P57740	NU107_HUMAN	0|2|0	2	0.67	3	0|0|0|0|0|0|0|0|1|2|0|0	0.31	0.92	0.31	0.92	0.31	-0.75	2.67	0.31	1.50089	0.0249195	0.986427	0.571517	0.782966	0.364662	0.467105
DAXX_EV	P60174	TPIS_HUMAN	0|0|4	4	1.33	3	0|0|0|0|4|2|4|5|20|4|12|13	0	0	0	0	0	-21.11	0.25	0.44	-0.942656	0.0146457	0.699843	0.340987	0.0513497	0.223684	0.0272556
DAXX_EV	P60228	EIF3E_HUMAN	0|1|0	1	0.33	3	0|0|0|0|2|0|1|3|0|0|0|0	0	0	0	0	0	-1.72	0.67	0.44	-0.555066	0.0122735	1.25163	0.261558	0.174837	0.180451	0.0704887
DAXX_EV	P60660	MYL6_HUMAN	0|3|3	6	2	3	0|0|0|0|0|0|1|3|1|0|2|1	0.58	0.87	0.58	0.87	0.58	-2.27	3	0.15	0.0739767	0.0224846	1.22858	0.533509	0.398387	0.332707	0.190789
DAXX_EV	P60709	ACTB_HUMAN	0|0|2	2	0.67	3	0|0|0|0|0|0|0|0|2|3|1|0	0.27	0.81	0.27	0.81	0.27	-1.72	1.33	0.32	-0.168005	0.010958	0.986427	0.212225	0.320974	0.152256	0.153195
DAXX_EV	P60842	IF4A1_HUMAN	2|11|6	19	6.33	3	2|1|6|3|11|3|8|15|12|4|9|6	0	0	0	0	0	-21.58	0.95	0.42	0.166667	0.0074765	1.35129	0.097735	0.42476	0.0742481	0.204887
DAXX_EV	P60866	RS20_HUMAN	8|11|9	28	9.33	3	8|7|12|8|7|4|9|8|6|0|9|8	0	0	0	0	0	-13.4	1.3	0.42	0.250918	0.00721444	1.5731	0.090754	0.452063	0.068609	0.218985
DAXX_EV	P60891	PRPS1_HUMAN	4|4|5	13	4.33	3	0|0|0|0|0|0|0|0|0|0|0|0	1	1	1	1	1	7.94	43.33	0	1.61572	0.197905	1.57776	0.912969	0.812752	0.781955	0.522556
DAXX_EV	P60900	PSA6_HUMAN	0|0|2	2	0.67	3	0|0|0|0|0|0|0|0|4|3|3|3	0.15	0.44	0.15	0.44	0.15	-3.28	0.62	0.36	-0.840027	0.00671038	0.986427	0.072448	0.0803599	0.0488722	0.0338346
DAXX_EV	P61160	ARP2_HUMAN	0|2|0	2	0.67	3	0|0|0|0|0|0|0|1|2|1|0|0	0.3	0.89	0.3	0.89	0.3	-1.03	2	0.31	1.08012	0.0153406	0.986427	0.363016	0.683214	0.237782	0.352444
DAXX_EV	P61163	ACTZ_HUMAN	0|0|1	1	0.33	3	0|0|0|0|0|0|0|1|1|1|0|2	0	0	0	0	0	-1.3	0.8	0.44	-0.496237	0.0124319	1.25163	0.267608	0.206174	0.18609	0.0883459
DAXX_EV	P61221	ABCE1_HUMAN	0|0|2	2	0.67	3	0|0|0|0|0|0|0|1|5|3|2|2	0.15	0.44	0.15	0.44	0.15	-3.28	0.62	0.36	-0.526212	0.00847839	0.986427	0.127831	0.188179	0.0986842	0.0817669
DAXX_EV	P61247	RS3A_HUMAN	40|39|31	110	36.67	3	7|8|13|8|3|4|6|7|18|5|15|10	1	1	1	1	1	4.55	4.23	0	1.17166	0.0474936	1.57618	0.740925	0.708346	0.507519	0.37688
DAXX_EV	P61254	RL26_HUMAN	1|4|2	7	2.33	3	3|0|1|1|1|1|1|1|0|0|1|0	0.5	0.93	0.5	0.93	0.5	-1.21	2.8	0.16	0.438262	0.0115756	1.42841	0.235185	0.50543	0.163534	0.245301
DAXX_EV	P61313	RL15_HUMAN	21|25|18	64	21.33	3	5|2|3|3|2|3|0|4|5|0|4|4	1	1	1	1	1	12.39	7.31	0	1.30734	0.0499883	1.57237	0.749457	0.736581	0.517857	0.402256
DAXX_EV	P61353	RL27_HUMAN	12|14|13	39	13	3	2|0|3|4|2|0|4|1|5|0|3|3	1	1	1	1	1	7.06	5.78	0	1.13023	0.04405	1.58225	0.728514	0.692678	0.491541	0.362782
DAXX_EV	P61513	RL37A_HUMAN	12|10|10	32	10.67	3	14|7|13|9|9|6|4|3|5|2|8|4	0	0	0	0	0	-9.83	1.52	0.42	0.844378	0.00692947	1.57976	0.0789637	0.625659	0.056391	0.302632
DAXX_EV	P61604	CH10_HUMAN	0|3|0	3	1	3	1|0|3|2|5|3|4|6|4|0|2|3	0	0.01	0	0.01	0	-10.71	0.36	0.41	-1.06221	0.010991	0.816689	0.214707	0.0324232	0.156015	0.0206767
DAXX_EV	P61619	S61A1_HUMAN	2|1|0	3	1	3	0|0|0|0|0|0|0|0|1|0|1|0	0.32	0.97	0.32	0.97	0.32	-0.42	6	0.3	0.490157	0.0251952	1.28067	0.585014	0.522805	0.37406	0.253759
DAXX_EV	P61758	PFD3_HUMAN	0|1|0	1	0.33	3	0|0|0|0|1|0|0|2|0|0|0|0	0	0	0	0	0	-0.75	1.33	0.44	0.504016	0.0137522	1.25163	0.316165	0.525132	0.208647	0.254699
DAXX_EV	P61927	RL37_HUMAN	1|2|0	3	1	3	1|1|1|0|0|1|1|1|0|0|0|0	0.26	0.79	0.26	0.79	0.26	-1.62	2	0.33	1.34808	0.0068707	1.28067	0.0764815	0.744338	0.0526316	0.412594
DAXX_EV	P61962	DCAF7_HUMAN	20|12|7	39	13	3	0|0|0|0|0|0|0|0|0|0|0|0	1	1	1	1	1	12.86	130	0	1.53817	0.596836	1.46829	0.964009	0.795067	0.931391	0.484023
DAXX_EV	P61964	WDR5_HUMAN	4|4|0	8	2.67	3	0|0|0|0|0|0|0|0|0|0|0|0	0.67	1	0.67	1	0.67	-0.18	26.67	0.07	1.8983	0.115679	1.1915	0.859293	0.887217	0.660714	0.662594
DAXX_EV	P61970	NTF2_HUMAN	0|0|2	2	0.67	3	0|0|0|0|0|0|0|0|3|2|2|2	0.22	0.66	0.22	0.66	0.22	-2.63	0.89	0.34	0.353553	0.0117584	0.986427	0.240304	0.47673	0.167293	0.226504
DAXX_EV	P61978	HNRPK_HUMAN	50|51|35	136	45.33	3	6|3|9|5|12|5|13|14|20|5|15|8	1	1	1	1	1	4.45	4.73	0	1.6392	0.0628094	1.56561	0.789637	0.833385	0.56297	0.546053
DAXX_EV	P61981	1433G_HUMAN	1|4|0	5	1.67	3	0|0|0|0|2|0|1|1|9|0|1|3	0.25	0.76	0.25	0.76	0.25	-4.58	1.18	0.33	-0.411071	0.0250469	1.05294	0.576482	0.239063	0.369361	0.106203
DAXX_EV	P62081	RS7_HUMAN	23|24|10	57	19	3	9|7|9|9|8|6|8|7|5|0|4|3	0.67	1	0.67	1	0.67	-7.39	3.04	0.03	1.74411	0.0236591	1.49762	0.54592	0.857741	0.342105	0.591165
DAXX_EV	P62140	PP1B_HUMAN	1|2|0	3	1	3	0|0|0|0|0|0|0|0|0|0|0|0	0.33	0.99	0.33	0.99	0.33	-0.18	10	0.24	2.33854	0.132023	1.28067	0.875116	0.954545	0.691729	0.87218
DAXX_EV	P62241	RS8_HUMAN	26|29|21	76	25.33	3	13|12|9|7|6|6|8|8|8|0|6|7	0.96	1	0.96	1	0.96	1.89	3.38	0	1.06659	0.0331289	1.57284	0.656686	0.679336	0.421992	0.348684
DAXX_EV	P62244	RS15A_HUMAN	16|11|10	37	12.33	3	7|5|4|3|0|0|1|3|6|3|3|4	0.95	1	0.95	1	0.95	2.03	3.79	0	1.40088	0.0240991	1.55504	0.550109	0.756748	0.345865	0.426692
DAXX_EV	P62249	RS16_HUMAN	27|27|23	77	25.67	3	12|12|8|14|10|7|9|6|10|0|8|8	0.87	0.99	0.87	0.99	0.87	0.48	2.96	0.01	1.4294	0.0271685	1.5811	0.611852	0.768383	0.390977	0.442669
DAXX_EV	P62258	1433E_HUMAN	2|17|4	23	7.67	3	2|0|3|0|17|3|9|16|12|0|10|11	0.03	0.08	0.03	0.08	0.03	-22.32	1.11	0.39	-0.394738	0.0249344	1.11187	0.575551	0.244958	0.367481	0.110902
DAXX_EV	P62263	RS14_HUMAN	32|26|20	78	26	3	5|8|6|5|7|2|5|6|5|0|3|4	1	1	1	1	1	13.08	5.57	0	1.46244	0.0471511	1.55978	0.739994	0.775675	0.506579	0.455827
DAXX_EV	P62266	RS23_HUMAN	19|20|13	52	17.33	3	12|14|13|13|12|11|6|9|7|4|11|9	0	0	0	0	0	-16.47	1.72	0.41	2.04582	0.00661861	1.56185	0.0702761	0.912659	0.0469925	0.733083
DAXX_EV	P62269	RS18_HUMAN	26|20|16	62	20.67	3	26|22|27|22|21|20|17|18|15|0|16|15	0	0	0	0	0	-40.54	1.13	0.44	0.272424	0.00360661	1.55751	0.0100838	0.458889	0.00845865	0.222744
DAXX_EV	P62273	RS29_HUMAN	11|9|10	30	10	3	8|9|7|9|8|9|9|10|8|0|7|7	0	0	0	0	0	-13.42	1.32	0.43	1.68515	0.00257656	1.58045	0.00496432	0.844865	0.0037594	0.567669
DAXX_EV	P62277	RS13_HUMAN	21|19|16	56	18.67	3	9|4|8|7|7|5|6|5|4|0|6|4	1	1	1	1	1	4.45	3.45	0	1.14125	0.0288755	1.57643	0.625814	0.698883	0.401316	0.368421
DAXX_EV	P62280	RS11_HUMAN	25|26|20	71	23.67	3	13|13|13|13|8|5|12|8|11|0|12|8	0.27	0.52	0.27	0.52	0.27	-6.27	2.45	0.32	0.898952	0.0239829	1.57611	0.549333	0.636674	0.343985	0.31203
DAXX_EV	P62304	RUXE_HUMAN	2|3|1	6	2	3	0|0|0|3|0|0|0|2|0|2|1|1	0.49	0.84	0.49	0.84	0.49	-0.8	2.67	0.16	-0.321148	0.0381111	1.49371	0.691437	0.270555	0.462406	0.12218
DAXX_EV	P62306	RUXF_HUMAN	2|2|2	6	2	3	0|0|0|0|0|0|2|2|0|0|0|0	0.89	0.89	0.89	0.89	0.89	2.11	6	0.01	-0.162515	0.0504741	1.58496	0.751008	0.322836	0.524436	0.155075
DAXX_EV	P62310	LSM3_HUMAN	1|6|0	7	2.33	3	0|0|0|0|0|0|0|0|0|0|0|0	0.33	1	0.33	1	0.33	-0.18	23.33	0.18	2.37386	0.207497	0.888687	0.916072	0.961682	0.790414	0.899436
DAXX_EV	P62314	SMD1_HUMAN	9|6|2	17	5.67	3	0|0|0|0|2|0|2|7|1|1|2|0	0.75	0.98	0.75	0.98	0.75	-0.67	4.53	0.02	-0.205908	0.0463063	1.40363	0.736426	0.308408	0.50282	0.141917
DAXX_EV	P62316	SMD2_HUMAN	7|3|4	14	4.67	3	1|0|1|0|1|0|2|1|1|0|0|1	0.95	1	0.95	1	0.95	1.98	7	0	-0.143215	0.0586003	1.50446	0.771176	0.327955	0.543233	0.156955
DAXX_EV	P62318	SMD3_HUMAN	3|4|5	12	4	3	0|0|0|1|1|1|2|2|5|1|4|6	0.36	0.6	0.36	0.6	0.36	-1.86	2.09	0.17	0	0.0205026	1.55912	0.505275	0.36736	0.319549	0.178571
DAXX_EV	P62424	RL7A_HUMAN	44|37|33	114	38	3	5|4|7|5|4|2|4|3|11|1|5|7	1	1	1	1	1	18.94	7.86	0	1.40723	0.0690048	1.57491	0.802048	0.758765	0.576128	0.428571
DAXX_EV	P62495	ERF1_HUMAN	0|0|2	2	0.67	3	0|0|0|0|1|0|0|1|3|6|2|2	0.1	0.31	0.1	0.31	0.1	-4.03	0.53	0.37	-0.484035	0.0106847	0.986427	0.204002	0.211449	0.144737	0.0921053
DAXX_EV	P62633	CNBP_HUMAN	5|8|2	15	5	3	0|0|0|0|0|0|0|0|0|0|0|0	1	1	1	1	1	4.36	50	0	2.04027	0.143407	1.42355	0.884269	0.912504	0.713346	0.732143
DAXX_EV	P62701	RS4X_HUMAN	27|32|21	80	26.67	3	4|2|5|4|5|4|5|6|2|0|5|2	1	1	1	1	1	13.56	7.27	0	1.87613	0.0586867	1.56469	0.771796	0.884114	0.544173	0.656015
DAXX_EV	P62750	RL23A_HUMAN	25|28|16	69	23	3	7|4|8|3|1|0|5|3|2|1|3|2	1	1	1	1	1	5.98	7.08	0	1.67885	0.0545206	1.54871	0.763419	0.843469	0.537594	0.56485
DAXX_EV	P62753	RS6_HUMAN	28|26|25	79	26.33	3	6|5|4|5|1|0|6|5|7|3|4|4	1	1	1	1	1	16.59	6.32	0	1.44272	0.0532191	1.58339	0.759231	0.771486	0.532895	0.447368
DAXX_EV	P62805	H4_HUMAN	34|45|32	111	37	3	16|13|14|14|11|8|14|13|13|4|17|13	0.87	1	0.87	1	0.87	0.63	2.96	0.01	1.52861	0.0314849	1.56852	0.646447	0.79305	0.416353	0.482143
DAXX_EV	P62826	RAN_HUMAN	2|10|6	18	6	3	4|5|6|2|5|5|10|6|17|4|6|10	0	0	0	0	0	-21.67	0.9	0.42	-0.284809	0.00592753	1.37776	0.0479367	0.282811	0.0319549	0.128759
DAXX_EV	P62829	RL23_HUMAN	12|11|11	34	11.33	3	2|0|1|1|1|2|2|2|3|1|2|3	1	1	1	1	1	8.24	6.8	0	1.22558	0.0366494	1.5838	0.686783	0.722619	0.458647	0.389098
DAXX_EV	P62841	RS15_HUMAN	26|33|16	75	25	3	24|14|27|18|22|21|17|20|8|4|8|10	0	0	0	0	0	-32.73	1.55	0.43	1.52483	0.00688267	1.52804	0.0774123	0.792119	0.0545113	0.481203
DAXX_EV	P62847	RS24_HUMAN	13|12|10	35	11.67	3	11|9|12|9|8|7|8|6|4|0|5|3	0	0	0	0	0	-9.33	1.71	0.41	0.74078	0.00932993	1.57705	0.158393	0.594632	0.117481	0.289474
DAXX_EV	P62851	RS25_HUMAN	11|13|9	33	11	3	8|9|7|8|6|6|4|6|7|0|5|4	0.04	0.12	0.04	0.12	0.04	-7.33	1.89	0.38	1.03183	0.00940088	1.56991	0.161185	0.670028	0.119361	0.336466
DAXX_EV	P62854	RS26_HUMAN	2|4|2	8	2.67	3	1|1|2|0|0|0|0|0|0|0|1|0	0.89	0.99	0.89	0.99	0.89	1.59	6.4	0.01	1.21395	0.0230268	1.51753	0.538939	0.720602	0.337406	0.387218
DAXX_EV	P62857	RS28_HUMAN	3|6|5	14	4.67	3	6|0|4|4|4|4|3|5|6|0|3|4	0.01	0.02	0.01	0.02	0.01	-8.1	1.3	0.4	0.417836	0.00587518	1.53786	0.0470059	0.501706	0.031015	0.241541
DAXX_EV	P62861	RS30_HUMAN	13|5|6	24	8	3	11|6|9|13|3|6|5|6|7|0|5|3	0.01	0.03	0.01	0.03	0.01	-13.99	1.3	0.4	0.58723	0.00417572	1.46098	0.01722	0.549178	0.0131579	0.265977
DAXX_EV	P62888	RL30_HUMAN	16|20|15	51	17	3	3|5|6|4|2|2|2|3|7|2|11|6	0.98	1	0.98	1	0.98	3.3	3.85	0	1.36323	0.0288988	1.57399	0.62628	0.748681	0.403195	0.417293
DAXX_EV	P62899	RL31_HUMAN	14|13|11	38	12.67	3	2|2|5|2|1|0|1|1|4|0|3|3	1	1	1	1	1	7.6	6.33	0	1.36623	0.0372309	1.57823	0.688954	0.751008	0.460526	0.420113
DAXX_EV	P62906	RL10A_HUMAN	32|33|27	92	30.67	3	3|2|7|4|4|1|4|4|3|0|5|1	1	1	1	1	1	23.58	9.68	0	1.27118	0.0674096	1.57969	0.799255	0.730686	0.573308	0.397556
DAXX_EV	P62910	RL32_HUMAN	22|21|17	60	20	3	11|8|8|8|3|2|2|5|3|0|5|6	0.98	1	0.98	1	0.98	2.79	3.93	0	1.51951	0.0309338	1.57662	0.641638	0.791964	0.413534	0.480263
DAXX_EV	P62913	RL11_HUMAN	25|22|17	64	21.33	3	10|11|13|11|2|2|3|6|7|2|6|6	0.73	0.99	0.73	0.99	0.73	-1.06	3.24	0.02	1.80531	0.0255358	1.56788	0.591064	0.870617	0.380639	0.625
DAXX_EV	P62917	RL8_HUMAN	23|33|24	80	26.67	3	1|3|3|5|2|0|4|3|9|5|8|10	1	1	1	1	1	6.8	6.04	0	1.594	0.0496268	1.56558	0.748681	0.808408	0.515977	0.510338
DAXX_EV	P62937	PPIA_HUMAN	5|12|5	22	7.33	3	2|3|6|4|13|6|5|7|6|3|5|8	0.02	0.05	0.02	0.05	0.02	-12.39	1.29	0.39	0.415265	0.00600688	1.45998	0.0496432	0.5	0.0328947	0.240602
DAXX_EV	P62979	RS27A_HUMAN	10|10|4	24	8	3	13|12|13|14|6|6|4|4|4|0|5|4	0	0	0	0	0	-18.94	1.13	0.42	1.37989	0.00178304	1.49194	0.00093081	0.753801	0	0.422932
DAXX_EV	P62987	RL40_HUMAN	3|2|2	7	2.33	3	3|3|3|2|1|2|0|0|1|0|0|0	0.33	0.54	0.33	0.54	0.33	-1.19	1.87	0.17	1.03775	0.00564292	1.5632	0.0426621	0.67189	0.0253759	0.339286
DAXX_EV	P62995	TRA2B_HUMAN	7|6|5	18	6	3	0|0|0|0|0|0|0|0|1|0|0|0	1	1	1	1	1	9.62	60	0	2.0154	0.118158	1.57292	0.863326	0.910797	0.668233	0.725564
DAXX_EV	P63010	AP2B1_HUMAN	3|8|17	28	9.33	3	0|0|0|0|0|0|0|0|0|0|0|0	1	1	1	1	1	6.2	93.33	0	1.94212	0.474061	1.31951	0.957648	0.896215	0.913534	0.68515
DAXX_EV	P63104	1433Z_HUMAN	0|11|2	13	4.33	3	2|1|3|1|7|7|8|10|10|1|6|6	0.02	0.05	0.02	0.05	0.02	-20.93	0.84	0.39	-0.578435	0.017792	0.806003	0.43143	0.164288	0.272556	0.0695489
DAXX_EV	P63173	RL38_HUMAN	13|15|11	39	13	3	8|10|12|9|6|6|7|6|10|0|8|7	0	0.01	0	0.01	0	-10.02	1.75	0.4	1.17316	0.00842986	1.5741	0.126435	0.708501	0.0968045	0.37782
DAXX_EV	P63208	SKP1_HUMAN	2|3|2	7	2.33	3	1|0|1|2|3|1|2|2|3|0|1|0	0.27	0.46	0.27	0.46	0.27	-1.53	1.75	0.32	0.935414	0.00659381	1.5632	0.0687248	0.647068	0.0441729	0.318609
DAXX_EV	P63220	RS21_HUMAN	2|4|2	8	2.67	3	0|0|0|0|6|0|1|4|5|0|2|1	0.29	0.62	0.29	0.62	0.29	-1.9	1.68	0.32	0.65497	0.024413	1.51753	0.563295	0.565777	0.358083	0.274436
DAXX_EV	P63241	IF5A1_HUMAN	0|3|5	8	2.67	3	0|0|0|0|10|2|1|7|8|7|5|6	0	0	0	0	0	-15.02	0.7	0.41	-0.55431	0.00954463	1.15417	0.165839	0.175147	0.120301	0.0714286
DAXX_EV	P63244	RACK1_HUMAN	13|11|2	26	8.67	3	1|0|1|0|4|1|5|8|9|4|4|2	0.61	0.95	0.61	0.95	0.61	-7.99	2.67	0.14	2.05485	0.0145634	1.33365	0.339435	0.914055	0.222744	0.735902
DAXX_EV	P63261	ACTG_HUMAN	6|0|4	10	3.33	3	2|1|2|4|0|2|0|1|4|2|2|2	0.42	0.88	0.42	0.88	0.42	-6.82	1.82	0.16	1.41555	0.00803397	1.14087	0.114334	0.764815	0.0883459	0.43703
DAXX_EV	P67809	YBOX1_HUMAN	35|28|25	88	29.33	3	4|1|5|2|2|1|3|6|5|0|2|0	1	1	1	1	1	15.06	11.35	0	1.71707	0.0799529	1.57081	0.82237	0.853242	0.603383	0.581767
DAXX_EV	P67870	CSK2B_HUMAN	14|9|7	30	10	3	0|0|0|0|0|0|0|0|0|0|0|0	1	1	1	1	1	12.86	100	0	1.54991	0.176205	1.52795	0.904437	0.797549	0.758459	0.489662
DAXX_EV	P68371	TBB4B_HUMAN	2|2|2	6	2	3	1|2|1|1|2|2|2|2|2|0|2|1	0.11	0.11	0.11	0.11	0.11	-2.11	1.33	0.37	0.41833	0.00221162	1.58496	0.00232702	0.501862	0.0018797	0.242481
DAXX_EV	P68400	CSK21_HUMAN	6|8|4	18	6	3	0|0|0|0|0|0|0|0|0|0|0|0	1	1	1	1	1	7.94	60	0	1.76274	0.156576	1.53618	0.893112	0.862706	0.730263	0.602444
DAXX_EV	P68431	H31_HUMAN	2|0|2	4	1.33	3	1|0|0|0|0|0|0|0|4|2|3|3	0.28	0.41	0.28	0.41	0.28	-3.35	1.23	0.32	0	0.00982118	1.28669	0.176388	0.36736	0.12688	0.178571
DAXX_EV	P78316	NOP14_HUMAN	3|1|1	5	1.67	3	0|0|0|0|0|0|0|0|0|0|0|0	0.33	1	0.33	1	0.33	2.32	16.67	0.2	2.42504	0.569497	1.43552	0.963078	0.967887	0.926692	0.928571
DAXX_EV	P78332	RBM6_HUMAN	0|3|11	14	4.67	3	0|0|0|0|0|0|0|0|0|0|0|0	0.67	1	0.67	1	0.67	-0.18	46.67	0.07	2.31921	0.281525	0.909786	0.934688	0.952839	0.843045	0.861842
DAXX_EV	P78347	GTF2I_HUMAN	0|1|0	1	0.33	3	0|0|0|0|0|0|0|3|0|0|0|0	0	0	0	0	0	-0.8	1.33	0.44	0.467707	0.0260643	1.25163	0.596494	0.51148	0.384398	0.24906
DAXX_EV	P78371	TCPB_HUMAN	0|5|7	12	4	3	0|0|0|0|17|3|7|10|37|18|12|13	0	0	0	0	0	-40.47	0.41	0.44	-0.62075	0.0211456	1.1288	0.514117	0.152808	0.324248	0.0601504
DAXX_EV	P78406	RAE1L_HUMAN	0|2|1	3	1	3	0|0|0|0|0|0|0|0|0|0|0|0	0.33	0.99	0.33	0.99	0.33	-0.18	10	0.24	0.840027	0.122512	1.28067	0.866739	0.615265	0.676692	0.298872
DAXX_EV	P78527	PRKDC_HUMAN	10|11|2	23	7.67	3	0|0|0|0|3|1|0|7|6|3|2|2	0.65	0.97	0.65	0.97	0.65	-3.46	3.83	0.13	1.11831	0.0287541	1.36152	0.624884	0.691281	0.399436	0.359962
DAXX_EV	P81605	DCD_HUMAN	1|0|1	2	0.67	3	6|4|5|2|3|2|1|2|1|0|0|1	0	0	0	0	0	-8.41	0.3	0.44	-1.60358	0.0051843	1.39215	0.0341297	0.00573999	0.0197368	0.00093985
DAXX_EV	P82650	RT22_HUMAN	6|9|10	25	8.33	3	0|0|0|0|0|0|0|0|0|0|0|0	1	1	1	1	1	11.26	83.33	0	2.00704	0.189754	1.55596	0.910022	0.909867	0.770677	0.720865
DAXX_EV	P82663	RT25_HUMAN	3|5|4	12	4	3	0|0|0|0|0|0|0|0|0|0|0|0	1	1	1	1	1	6.2	40	0	2.36567	0.1958	1.55912	0.912349	0.961061	0.780075	0.896617
DAXX_EV	P82914	RT15_HUMAN	2|5|1	8	2.67	3	0|0|0|0|0|0|0|0|0|0|0|0	0.66	1	0.66	1	0.66	2.32	26.67	0.09	2.22859	0.126533	1.36039	0.869376	0.942755	0.681391	0.820489
DAXX_EV	P82921	RT21_HUMAN	3|6|1	10	3.33	3	0|0|0|0|0|0|0|0|0|0|0|0	0.67	1	0.67	1	0.67	2.32	33.33	0.07	2.41946	0.381573	1.34955	0.949116	0.967422	0.885338	0.925752
DAXX_EV	P82930	RT34_HUMAN	1|5|4	10	3.33	3	0|0|0|0|0|0|0|0|0|0|0|0	0.67	1	0.67	1	0.67	2.32	33.33	0.06	2.10561	0.122866	1.40483	0.867204	0.91933	0.678571	0.75188
DAXX_EV	P82932	RT06_HUMAN	1|2|0	3	1	3	0|0|0|0|0|0|0|0|0|0|0|0	0.33	0.99	0.33	0.99	0.33	-0.18	10	0.24	1.07906	0.0338142	1.28067	0.659634	0.681973	0.425752	0.351504
DAXX_EV	P82933	RT09_HUMAN	1|4|1	6	2	3	0|0|0|0|0|0|0|0|0|0|0|0	0.33	1	0.33	1	0.33	2.32	20	0.19	2.10243	0.192382	1.33966	0.910797	0.918864	0.774436	0.75
DAXX_EV	P83731	RL24_HUMAN	13|10|11	34	11.33	3	5|5|6|5|3|2|2|2|5|0|6|3	0.94	1	0.94	1	0.94	1.88	3.09	0	0.91655	0.0216412	1.57681	0.521874	0.642104	0.328947	0.315789
DAXX_EV	P83881	RL36A_HUMAN	3|2|1	6	2	3	1|2|1|2|0|0|0|0|0|0|0|0	0.57	0.93	0.57	0.93	0.57	0.01	4	0.15	0.657794	0.0125404	1.49371	0.273348	0.566553	0.190789	0.275376
DAXX_EV	P83916	CBX1_HUMAN	2|3|1	6	2	3	0|0|0|0|0|0|0|0|0|0|0|0	0.66	1	0.66	1	0.66	2.32	20	0.1	2.47487	2.3498	1.49371	0.994881	0.971921	0.988722	0.951128
DAXX_EV	P84090	ERH_HUMAN	10|11|4	25	8.33	3	5|3|5|4|2|1|2|4|5|0|3|3	0.65	0.99	0.65	0.99	0.65	-4.8	2.7	0.13	1.45204	0.0138633	1.48207	0.323456	0.773658	0.215226	0.449248
DAXX_EV	P84098	RL19_HUMAN	15|22|14	51	17	3	2|3|1|2|1|1|0|0|4|0|4|2	1	1	1	1	1	11.92	10.2	0	1.4571	0.051588	1.55565	0.754576	0.774589	0.529135	0.453947
DAXX_EV	P84103	SRSF3_HUMAN	9|11|6	26	8.67	3	0|1|1|0|1|0|2|3|2|0|3|1	1	1	1	1	1	4.69	7.43	0	1.68347	0.036217	1.54614	0.68399	0.844244	0.454887	0.566729
DAXX_EV	P84243	H33_HUMAN	10|6|6	22	7.33	3	0|0|0|0|0|0|0|0|4|3|3|1	0.97	1	0.97	1	0.97	3.22	8	0	1.42072	0.0413735	1.54329	0.703537	0.765901	0.472744	0.43985
DAXX_EV	P85037	FOXK1_HUMAN	5|7|1	13	4.33	3	0|0|0|0|0|0|0|0|0|0|0|0	0.67	1	0.67	1	0.67	2.32	43.33	0.05	1.53877	0.648627	1.34214	0.967267	0.795222	0.93891	0.484962
DAXX_EV	P98175	RBM10_HUMAN	0|3|1	4	1.33	3	0|0|0|0|0|0|0|0|0|0|0|0	0.33	1	0.33	1	0.33	-0.18	13.33	0.2	2.47487	0.403337	1.15894	0.950512	0.971921	0.891917	0.951128
DAXX_EV	Q00325	S25A3_HUMAN	3|5|4	12	4	3	2|1|1|1|2|2|2|2|0|0|0|0	0.83	0.96	0.83	0.96	0.83	0.69	3.69	0.01	0.397126	0.0218177	1.55912	0.523581	0.493329	0.329887	0.236842
DAXX_EV	Q00341	VIGLN_HUMAN	0|1|0	1	0.33	3	0|0|0|0|2|0|0|0|0|0|0|0	0	0	0	0	0	-0.46	2	0.44	-0.527877	0.0171515	1.25163	0.414986	0.187403	0.265977	0.0808271
DAXX_EV	Q00577	PURA_HUMAN	2|5|5	12	4	3	0|0|0|0|0|0|0|0|0|0|0|0	1	1	1	1	1	4.36	40	0	2.37639	0.367652	1.49947	0.947409	0.961837	0.879699	0.900376
DAXX_EV	Q00610	CLH1_HUMAN	39|59|64	162	54	3	0|0|2|0|14|2|10|15|10|5|2|1	1	1	1	1	1	5.93	10.62	0	1.47448	0.17735	1.55501	0.904902	0.777847	0.760338	0.457707
DAXX_EV	Q00839	HNRPU_HUMAN	69|66|58	193	64.33	3	9|4|6|3|6|2|6|14|17|4|9|9	1	1	1	1	1	15.15	8.67	0	1.64593	0.106681	1.5812	0.851536	0.835712	0.646617	0.549812
DAXX_EV	Q01081	U2AF1_HUMAN	3|8|5	16	5.33	3	0|0|0|0|4|1|2|1|4|0|5|4	0.63	0.95	0.63	0.95	0.63	-1.28	3.05	0.14	2.18464	0.0204821	1.48976	0.504809	0.939187	0.318609	0.805451
DAXX_EV	Q01082	SPTB2_HUMAN	1|0|0	1	0.33	3	0|0|0|0|0|0|0|0|0|0|0|0	0	0	0	0	0	-0.18	3.33	0.44	1.20761	0.0170981	1.25163	0.409091	0.713776	0.259398	0.381579
DAXX_EV	Q01130	SRSF2_HUMAN	0|2|1	3	1	3	0|0|0|0|2|0|0|3|1|0|0|1	0.25	0.76	0.25	0.76	0.25	-2	1.71	0.33	0.771744	0.0160022	1.28067	0.381787	0.600838	0.25	0.292293
DAXX_EV	Q01518	CAP1_HUMAN	0|2|2	4	1.33	3	0|0|0|0|0|0|1|2|4|4|3|0	0.24	0.36	0.24	0.36	0.24	-3.7	1.14	0.33	0.702009	0.00710966	1.28669	0.0857896	0.5861	0.0629699	0.284774
DAXX_EV	Q01780	EXOSX_HUMAN	6|12|3	21	7	3	0|0|0|0|0|0|0|0|0|0|0|0	1	1	1	1	1	6.2	70	0	2.41379	0.30391	1.39773	0.939652	0.966801	0.858083	0.921992
DAXX_EV	Q01844	EWS_HUMAN	14|11|17	42	14	3	0|0|0|0|1|0|0|0|2|0|1|0	1	1	1	1	1	14.9	42	0	1.64406	0.375245	1.56374	0.94834	0.835402	0.882519	0.547932
DAXX_EV	Q02224	CENPE_HUMAN	0|0|1	1	0.33	3	0|0|0|0|0|0|1|1|0|0|0|0	0	0	0	0	0	-0.42	2	0.44	0.935414	0.0130322	1.25163	0.288396	0.647068	0.202068	0.318609
DAXX_EV	Q02413	DSG1_HUMAN	1|0|0	1	0.33	3	5|1|6|1|1|0|0|0|1|0|0|0	0	0	0	0	0	-3.93	0.27	0.44	-0.87906	0.00818798	1.25163	0.117592	0.0656221	0.0911654	0.031015
DAXX_EV	Q02543	RL18A_HUMAN	22|21|18	61	20.33	3	3|1|4|1|2|1|2|2|8|0|4|1	1	1	1	1	1	8.04	8.41	0	1.35497	0.0524338	1.58	0.756904	0.747595	0.531015	0.415414
DAXX_EV	Q02878	RL6_HUMAN	47|51|41	139	46.33	3	7|7|7|6|7|3|10|14|4|0|3|4	1	1	1	1	1	13.14	7.72	0	1.40933	0.0750604	1.57932	0.815079	0.75892	0.592105	0.429511
DAXX_EV	Q03252	LMNB2_HUMAN	0|22|31	53	17.67	3	18|3|12|0|12|26|10|37|0|0|11|9	0.01	0.03	0.01	0.03	0.01	-48.28	1.54	0.4	1.34795	0.018129	1.02776	0.444617	0.744182	0.278195	0.411654
DAXX_EV	Q03701	CEBPZ_HUMAN	31|32|23	86	28.67	3	0|0|0|0|0|0|0|0|0|0|0|0	1	1	1	1	1	36.96	286.67	0	2.07544	0.354447	1.57054	0.945858	0.916227	0.87594	0.741541
DAXX_EV	Q04637	IF4G1_HUMAN	10|14|3	27	9	3	0|0|0|0|1|0|0|1|0|2|0|0	0.99	1	0.99	1	0.99	3.53	27	0	1.87458	0.102707	1.39078	0.849209	0.883959	0.641917	0.655075
DAXX_EV	Q05519	SRS11_HUMAN	0|1|0	1	0.33	3	0|0|0|1|3|3|3|6|0|0|0|1	0	0	0	0	0	-4.81	0.24	0.44	-0.585142	0.0104212	1.25163	0.19516	0.163047	0.139098	0.0667293
DAXX_EV	Q06265	EXOS9_HUMAN	3|5|1	9	3	3	0|0|0|0|0|0|0|0|0|0|0|0	0.67	1	0.67	1	0.67	2.32	30	0.07	2.23917	0.167191	1.39958	0.901024	0.943996	0.75094	0.826128
DAXX_EV	Q06587	RING1_HUMAN	0|2|0	2	0.67	3	0|0|0|0|0|0|0|0|0|0|0|0	0.33	0.99	0.33	0.99	0.33	-0.18	6.67	0.24	1.62019	0.0343026	0.986427	0.662892	0.814614	0.429511	0.525376
DAXX_EV	Q06787	FMR1_HUMAN	18|28|11	57	19	3	0|0|0|0|0|0|0|0|0|0|0|0	1	1	1	1	1	19.09	190	0	2.07912	0.402783	1.49038	0.950357	0.917313	0.890977	0.745301
DAXX_EV	Q06830	PRDX1_HUMAN	10|12|7	29	9.67	3	10|8|11|13|6|5|7|11|18|2|20|11	0	0	0	0	0	-25.39	0.95	0.43	-0.256216	0.00553838	1.55366	0.0398697	0.292429	0.0234962	0.134398
DAXX_EV	Q07020	RL18_HUMAN	25|25|16	66	22	3	2|1|4|1|1|1|0|3|8|0|5|7	1	1	1	1	1	4.93	8	0	1.04241	0.0548007	1.55749	0.763885	0.672975	0.538534	0.341165
DAXX_EV	Q07021	C1QBP_HUMAN	6|14|5	25	8.33	3	0|0|1|0|7|2|7|7|6|0|1|3	0.44	0.97	0.44	0.97	0.44	-2.18	2.94	0.16	0.0850908	0.0414504	1.43874	0.703847	0.399317	0.473684	0.191729
DAXX_EV	Q07352	TISB_HUMAN	2|1|0	3	1	3	0|0|0|0|0|0|0|0|0|0|0|0	0.33	0.99	0.33	0.99	0.33	-0.18	10	0.24	2.47487	0.3493	1.28067	0.944151	0.971921	0.869361	0.951128
DAXX_EV	Q07666	KHDR1_HUMAN	16|19|9	44	14.67	3	1|1|5|1|5|2|4|10|3|0|2|1	0.92	1	0.92	1	0.92	1.25	5.03	0.01	1.61181	0.0360718	1.52504	0.683059	0.812132	0.453008	0.519737
DAXX_EV	Q07955	SRSF1_HUMAN	12|12|8	32	10.67	3	0|0|0|0|1|0|1|1|4|0|6|1	0.99	0.99	0.99	0.99	0.99	3.52	9.14	0	1.59158	0.0516417	1.56273	0.754732	0.807322	0.530075	0.506579
DAXX_EV	Q08170	SRSF4_HUMAN	1|2|0	3	1	3	0|0|0|0|0|0|0|0|0|0|0|0	0.33	0.99	0.33	0.99	0.33	-0.18	10	0.24	2.23917	0.06986	1.28067	0.804375	0.943996	0.582707	0.826128
DAXX_EV	Q08211	DHX9_HUMAN	137|113|87	337	112.33	3	1|1|3|1|0|0|0|2|18|19|15|8	1	1	1	1	1	9.08	19.82	0	1.67685	0.188659	1.561	0.909867	0.843003	0.769737	0.56391
DAXX_EV	Q08945	SSRP1_HUMAN	5|16|12	33	11	3	0|0|0|0|0|0|0|0|1|0|1|0	1	1	1	1	1	8.48	66	0	1.16151	0.0928677	1.45801	0.836643	0.707105	0.62406	0.37594
DAXX_EV	Q08999	RBL2_HUMAN	12|13|0	25	8.33	3	0|0|0|0|0|0|0|0|0|0|0|0	0.67	1	0.67	1	0.67	-0.18	83.33	0.03	1.45485	0.331263	1.08506	0.943065	0.773968	0.867481	0.450188
DAXX_EV	Q09028	RBBP4_HUMAN	2|3|0	5	1.67	3	0|0|0|0|1|0|1|1|0|3|0|0	0.57	0.92	0.57	0.92	0.57	-1.68	3.33	0.15	2.11989	0.012719	1.23266	0.278622	0.920571	0.195489	0.756579
DAXX_EV	Q09161	NCBP1_HUMAN	38|23|13	74	24.67	3	0|0|0|0|0|0|0|0|0|0|0|0	1	1	1	1	1	22.13	246.67	0	1.68014	0.292595	1.46197	0.938101	0.843624	0.854323	0.565789
DAXX_EV	Q09472	EP300_HUMAN	244|209|167	620	206.67	3	0|0|0|0|0|0|0|0|0|0|0|0	1	1	1	1	1	241.86	2066.67	0	1.63747	1.52438	1.56809	0.990226	0.833075	0.985902	0.545113
DAXX_EV	Q10570	CPSF1_HUMAN	5|7|1	13	4.33	3	0|0|0|0|0|0|0|0|0|0|0|0	0.67	1	0.67	1	0.67	2.32	43.33	0.05	2.22325	0.733806	1.34214	0.970679	0.941824	0.946429	0.815789
DAXX_EV	Q12769	NU160_HUMAN	2|5|0	7	2.33	3	0|0|0|0|0|0|1|0|0|0|0|0	0.66	1	0.66	1	0.66	-0.18	23.33	0.09	0.964988	0.048481	1.09948	0.743407	0.656376	0.510338	0.323308
DAXX_EV	Q12788	TBL3_HUMAN	2|3|0	5	1.67	3	0|0|0|0|0|0|0|0|0|1|0|0	0.66	1	0.66	1	0.66	-0.18	16.67	0.1	2.36643	0.0673727	1.23266	0.798945	0.961216	0.571429	0.897556
DAXX_EV	Q12789	TF3C1_HUMAN	4|3|0	7	2.33	3	0|0|1|0|0|0|0|1|0|1|0|0	0.66	1	0.66	1	0.66	-0.72	9.33	0.11	1.06221	0.0253708	1.19642	0.589047	0.67856	0.379699	0.347744
DAXX_EV	Q12849	GRSF1_HUMAN	7|5|0	12	4	3	0|0|0|0|0|0|0|0|0|0|0|0	0.67	1	0.67	1	0.67	-0.18	40	0.05	2.43561	0.126761	1.1288	0.869531	0.968818	0.682331	0.934211
DAXX_EV	Q12874	SF3A3_HUMAN	0|2|0	2	0.67	3	0|0|0|0|1|0|0|4|5|6|4|1	0.02	0.07	0.02	0.07	0.02	-6.27	0.38	0.39	-0.454569	0.0129521	0.986427	0.283121	0.222929	0.197368	0.0968045
DAXX_EV	Q12899	TRI26_HUMAN	0|2|1	3	1	3	0|0|0|0|0|0|0|0|0|0|0|0	0.33	0.99	0.33	0.99	0.33	-0.18	10	0.24	1.9996	0.117345	1.28067	0.860999	0.905678	0.664474	0.712406
DAXX_EV	Q12905	ILF2_HUMAN	52|49|33	134	44.67	3	0|0|1|0|0|0|0|4|8|8|2|5	1	1	1	1	1	8.3	19.14	0	1.67084	0.111813	1.55896	0.854949	0.840987	0.651316	0.559211
DAXX_EV	Q12906	ILF3_HUMAN	83|72|51	206	68.67	3	2|0|6|2|2|2|2|4|5|4|3|1	1	1	1	1	1	80.97	24.97	0	1.76747	0.179154	1.55737	0.905833	0.863791	0.761278	0.607143
DAXX_EV	Q12926	ELAV2_HUMAN	1|1|1	3	1	3	0|0|0|0|0|0|0|0|0|0|0|0	0	0	0	0	0	2.32	10	0.44	1.9996	0.323529	1.58496	0.94229	0.905678	0.866541	0.712406
DAXX_EV	Q12931	TRAP1_HUMAN	0|2|2	4	1.33	3	0|0|0|0|2|0|2|1|7|7|4|3	0	0	0	0	0	-7.72	0.62	0.44	-0.180021	0.0125736	1.28669	0.274123	0.317872	0.191729	0.151316
DAXX_EV	Q13011	ECH1_HUMAN	0|0|4	4	1.33	3	0|0|0|0|0|0|0|0|4|4|4|3	0.26	0.79	0.26	0.79	0.26	-4.01	1.07	0.33	-0.501826	0.020261	0.699843	0.500621	0.202451	0.315789	0.087406
DAXX_EV	Q13084	RM28_HUMAN	2|7|0	9	3	3	0|0|0|0|0|0|0|0|0|0|0|0	0.66	1	0.66	1	0.66	-0.18	30	0.09	2.44869	0.161472	0.981591	0.89606	0.969904	0.740602	0.940789
DAXX_EV	Q13148	TADBP_HUMAN	11|10|8	29	9.67	3	0|0|0|0|0|0|0|1|2|2|2|2	1	1	1	1	1	8.21	12.89	0	2.00488	0.0719059	1.57352	0.807943	0.909556	0.584586	0.718985
DAXX_EV	Q13151	ROA0_HUMAN	16|13|10	39	13	3	0|0|0|0|0|0|0|0|5|4|3|3	0.99	1	0.99	1	0.99	4.27	10.4	0	2.06296	0.0840007	1.56041	0.826559	0.915141	0.611842	0.739662
DAXX_EV	Q13155	AIMP2_HUMAN	0|0|1	1	0.33	3	0|0|2|1|1|0|0|2|3|1|2|0	0	0	0	0	0	-3.28	0.33	0.44	-0.845205	0.00762753	1.25163	0.100993	0.0772572	0.0789474	0.0328947
DAXX_EV	Q13185	CBX3_HUMAN	10|13|10	33	11	3	1|0|0|0|0|0|0|0|2|0|1|0	1	1	1	1	1	13.51	33	0	2.14035	0.152823	1.57402	0.891716	0.922898	0.727444	0.765977
DAXX_EV	Q13200	PSMD2_HUMAN	0|1|0	1	0.33	3	0|0|1|0|2|0|0|4|3|1|1|0	0	0	0	0	0	-3.02	0.33	0.44	-0.591608	0.00875925	1.25163	0.135278	0.160875	0.107143	0.0648496
DAXX_EV	Q13206	DDX10_HUMAN	10|9|0	19	6.33	3	0|0|0|0|0|0|0|0|0|0|0|0	0.67	1	0.67	1	0.67	-0.18	63.33	0.04	2.25515	0.13448	1.10379	0.878684	0.946323	0.701128	0.832707
DAXX_EV	Q13242	SRSF9_HUMAN	9|14|10	33	11	3	0|0|0|0|0|0|0|0|0|0|0|0	1	1	1	1	1	16.01	110	0	2.22983	0.322161	1.55953	0.942135	0.94291	0.865602	0.821429
DAXX_EV	Q13243	SRSF5_HUMAN	2|1|0	3	1	3	0|0|0|0|0|0|0|0|0|0|0|0	0.33	0.99	0.33	0.99	0.33	-0.18	10	0.24	2.33854	0.132023	1.28067	0.875116	0.954545	0.691729	0.87218
DAXX_EV	Q13247	SRSF6_HUMAN	5|9|2	16	5.33	3	0|0|0|0|0|0|0|0|1|0|0|0	1	1	1	1	1	4.36	53.33	0	2.03281	0.121594	1.39287	0.865963	0.912038	0.673872	0.729323
DAXX_EV	Q13257	MD2L1_HUMAN	0|1|0	1	0.33	3	0|0|0|0|0|0|0|0|0|0|0|0	0	0	0	0	0	-0.18	3.33	0.44	0.241523	0.0148074	1.25163	0.34502	0.447254	0.226504	0.215226
DAXX_EV	Q13263	TIF1B_HUMAN	18|16|13	47	15.67	3	1|0|0|0|5|1|4|9|11|3|7|6	0.92	0.98	0.92	0.98	0.92	1.63	4	0.01	1.6459	0.0284786	1.57289	0.621781	0.835557	0.397556	0.548872
DAXX_EV	Q13283	G3BP1_HUMAN	48|44|27	119	39.67	3	0|0|0|0|0|0|0|0|3|2|1|0	1	1	1	1	1	17.7	79.33	0	1.61979	0.271126	1.5453	0.932827	0.813528	0.836466	0.523496
DAXX_EV	Q13310	PABP4_HUMAN	64|55|47	166	55.33	3	0|0|0|0|0|0|0|0|0|0|0|0	1	1	1	1	1	71.67	553.33	0	1.69409	0.634836	1.57373	0.966336	0.847813	0.93515	0.573308
DAXX_EV	Q13435	SF3B2_HUMAN	16|22|13	51	17	3	0|0|0|0|2|0|1|0|0|1|0|0	1	1	1	1	1	17.66	51	0	2.2347	0.136386	1.5519	0.880236	0.943686	0.703947	0.825188
DAXX_EV	Q13523	PRP4B_HUMAN	7|14|4	25	8.33	3	10|8|10|10|0|2|1|3|1|0|0|0	0.32	0.9	0.32	0.9	0.32	-6.42	2.22	0.3	2.3107	0.0109184	1.41947	0.210673	0.951908	0.149436	0.858083
DAXX_EV	Q13547	HDAC1_HUMAN	2|3|1	6	2	3	0|0|0|0|0|0|0|0|0|0|0|0	0.66	1	0.66	1	0.66	2.32	20	0.1	2.47487	2.3498	1.49371	0.994881	0.971921	0.988722	0.951128
DAXX_EV	Q13595	TRA2A_HUMAN	8|6|4	18	6	3	0|0|0|0|0|0|0|0|0|0|0|0	1	1	1	1	1	7.94	60	0	2.29265	0.259793	1.53618	0.929879	0.949891	0.828008	0.847744
DAXX_EV	Q13601	KRR1_HUMAN	15|5|5	25	8.33	3	0|0|0|0|0|0|0|0|0|0|0|0	1	1	1	1	1	9.62	83.33	0	2.3066	0.301788	1.38689	0.939342	0.951753	0.857143	0.857143
DAXX_EV	Q13610	PWP1_HUMAN	6|8|1	15	5	3	0|0|0|0|0|0|0|0|0|3|0|0	0.66	1	0.66	1	0.66	1.57	20	0.09	2.41453	0.26636	1.31815	0.931896	0.967111	0.834586	0.923872
DAXX_EV	Q13616	CUL1_HUMAN	1|5|0	6	2	3	0|0|0|0|0|0|0|0|0|0|0|0	0.33	1	0.33	1	0.33	-0.18	20	0.18	2.1713	0.101885	0.963746	0.847968	0.927397	0.639098	0.781955
DAXX_EV	Q13620	CUL4B_HUMAN	0|2|0	2	0.67	3	0|0|0|0|1|0|1|2|0|0|0|0	0.3	0.89	0.3	0.89	0.3	-1.03	2	0.31	0.846114	0.012256	0.986427	0.260006	0.62597	0.178571	0.303571
DAXX_EV	Q13625	ASPP2_HUMAN	1|0|0	1	0.33	3	0|0|0|0|0|0|0|0|0|0|0|0	0	0	0	0	0	-0.18	3.33	0.44	2.47487	0.0423956	1.25163	0.708501	0.971921	0.476504	0.951128
DAXX_EV	Q13627	DYR1A_HUMAN	11|1|0	12	4	3	0|0|0|0|0|0|0|0|0|0|0|0	0.33	1	0.33	1	0.33	-0.18	40	0.18	0.983415	0.239742	0.64505	0.92538	0.66134	0.81391	0.328008
DAXX_EV	Q13724	MOGS_HUMAN	0|1|0	1	0.33	3	0|0|0|0|0|0|0|0|0|0|0|0	0	0	0	0	0	-0.18	3.33	0.44	0.353553	0.0189599	1.25163	0.46525	0.47673	0.290414	0.226504
DAXX_EV	Q13769	THOC5_HUMAN	2|1|0	3	1	3	0|0|0|0|0|0|0|1|0|0|0|0	0.33	0.99	0.33	0.99	0.33	-0.18	10	0.24	1.93139	0.0639417	1.28067	0.791499	0.892802	0.565789	0.677632
DAXX_EV	Q13823	NOG2_HUMAN	7|11|6	24	8	3	0|0|0|0|0|0|0|0|0|0|0|0	1	1	1	1	1	11.26	80	0	2.44028	1.29888	1.53826	0.986658	0.968973	0.981203	0.93515
DAXX_EV	Q13838	DX39B_HUMAN	7|4|2	13	4.33	3	0|0|0|1|1|0|0|1|2|0|2|1	0.88	1	0.88	1	0.88	0.77	6.5	0.01	1.58646	0.0397648	1.44316	0.698262	0.805306	0.468985	0.50188
DAXX_EV	Q13868	EXOS2_HUMAN	4|4|3	11	3.67	3	0|0|0|0|0|0|0|0|1|1|0|0	1	1	1	1	1	5.16	22	0	2.09535	0.0600239	1.57463	0.782656	0.918399	0.556391	0.74812
DAXX_EV	Q13895	BYST_HUMAN	10|9|0	19	6.33	3	0|0|0|0|0|0|0|0|0|0|0|0	0.67	1	0.67	1	0.67	-0.18	63.33	0.04	1.97223	0.122447	1.10379	0.866429	0.899162	0.674812	0.697368
DAXX_EV	Q14004	CDK13_HUMAN	3|2|0	5	1.67	3	0|0|0|0|0|0|0|0|0|0|0|0	0.66	1	0.66	1	0.66	-0.18	16.67	0.1	1.12943	0.0431331	1.23266	0.723705	0.692367	0.487782	0.361842
DAXX_EV	Q14008	CKAP5_HUMAN	0|1|0	1	0.33	3	0|0|0|0|0|0|0|0|0|0|0|0	0	0	0	0	0	-0.18	3.33	0.44	-0.507665	0.0196904	1.25163	0.488985	0.197021	0.309211	0.0864662
DAXX_EV	Q14103	HNRPD_HUMAN	18|16|12	46	15.33	3	1|1|1|1|2|0|2|2|8|0|6|4	0.99	1	0.99	1	0.99	3.84	6.57	0	1.59195	0.0614749	1.56618	0.785759	0.807478	0.56109	0.507519
DAXX_EV	Q14137	BOP1_HUMAN	6|1|0	7	2.33	3	0|0|0|0|0|0|0|0|0|0|0|0	0.33	1	0.33	1	0.33	-0.18	23.33	0.18	2.36153	0.122486	0.888687	0.866584	0.96013	0.675752	0.892857
DAXX_EV	Q14146	URB2_HUMAN	9|4|0	13	4.33	3	0|0|0|0|0|0|0|0|0|0|0|0	0.67	1	0.67	1	0.67	-0.18	43.33	0.06	2.44229	0.192978	1.04204	0.911108	0.969594	0.776316	0.93891
DAXX_EV	Q14151	SAFB2_HUMAN	4|4|3	11	3.67	3	0|0|0|0|0|0|0|0|0|0|0|0	1	1	1	1	1	6.2	36.67	0	2.13574	0.646666	1.57463	0.966956	0.922743	0.93797	0.765038
DAXX_EV	Q14157	UBP2L_HUMAN	2|2|1	5	1.67	3	0|0|0|0|0|0|0|0|0|0|0|0	0.66	0.99	0.66	0.99	0.66	2.32	16.67	0.11	2.28188	0.473438	1.54198	0.957338	0.94803	0.911654	0.839286
DAXX_EV	Q14202	ZMYM3_HUMAN	1|2|0	3	1	3	0|0|0|0|0|0|0|0|0|0|0|0	0.33	0.99	0.33	0.99	0.33	-0.18	10	0.24	2.47487	0.3493	1.28067	0.944151	0.971921	0.869361	0.951128
DAXX_EV	Q14204	DYHC1_HUMAN	0|7|0	7	2.33	3	0|1|1|0|5|1|2|2|3|3|0|0	0.32	0.96	0.32	0.96	0.32	-5.34	1.56	0.3	0.409333	0.0161282	0.49715	0.384269	0.499069	0.25094	0.239662
DAXX_EV	Q14232	EI2BA_HUMAN	1|0|0	1	0.33	3	0|0|0|0|0|0|0|0|0|4|0|0	0	0	0	0	0	-1.16	1	0.44	-0.0921691	0.012378	1.25163	0.265436	0.344555	0.183271	0.165414
DAXX_EV	Q14240	IF4A2_HUMAN	0|1|2	3	1	3	0|0|0|0|0|0|0|0|1|2|1|2	0.26	0.79	0.26	0.79	0.26	-1.63	2	0.33	1.34808	0.0068707	1.28067	0.0764815	0.744338	0.0526316	0.412594
DAXX_EV	Q14257	RCN2_HUMAN	1|3|1	5	1.67	3	0|0|0|0|0|0|0|0|0|0|0|0	0.33	1	0.33	1	0.33	2.32	16.67	0.2	0.531385	0.107694	1.43552	0.852467	0.536922	0.647556	0.261278
DAXX_EV	Q14318	FKBP8_HUMAN	0|1|0	1	0.33	3	0|0|0|0|0|0|0|0|0|0|0|0	0	0	0	0	0	-0.18	3.33	0.44	0.840027	0.0251079	1.25163	0.576792	0.615265	0.370301	0.298872
DAXX_EV	Q14444	CAPR1_HUMAN	21|21|14	56	18.67	3	0|0|0|1|0|0|0|1|0|0|0|0	1	1	1	1	1	22.37	112	0	1.94135	0.254725	1.56213	0.928328	0.89606	0.823308	0.684211
DAXX_EV	Q14498	RBM39_HUMAN	18|17|25	60	20	3	17|13|17|16|20|13|22|18|14|0|20|15	0	0	0	0	0	-29.17	1.3	0.43	0.547252	0.00745709	1.56357	0.0972696	0.541576	0.0723684	0.263158
DAXX_EV	Q14527	HLTF_HUMAN	2|1|0	3	1	3	0|0|0|0|0|0|0|0|0|0|0|0	0.33	0.99	0.33	0.99	0.33	-0.18	10	0.24	-0.0964806	0.0457147	1.28067	0.734564	0.342228	0.49812	0.162594
DAXX_EV	Q14566	MCM6_HUMAN	1|7|2	10	3.33	3	0|0|0|0|1|0|0|0|5|5|0|0	0.54	0.97	0.54	0.97	0.54	-0.89	3.64	0.15	1.89913	0.041961	1.23352	0.705399	0.887527	0.474624	0.663534
DAXX_EV	Q14669	TRIPC_HUMAN	2|3|0	5	1.67	3	0|0|0|0|0|0|0|0|0|0|0|0	0.66	1	0.66	1	0.66	-0.18	16.67	0.1	1.81656	0.0771281	1.23266	0.818647	0.87372	0.595865	0.630639
DAXX_EV	Q14671	PUM1_HUMAN	14|10|3	27	9	3	0|0|0|0|0|0|0|0|0|0|0|0	1	1	1	1	1	6.2	90	0	1.70159	0.934871	1.39078	0.977971	0.849829	0.960526	0.578008
DAXX_EV	Q14676	MDC1_HUMAN	0|0|1	1	0.33	3	0|0|0|0|0|0|0|0|2|2|1|0	0	0	0	0	0	-1.36	0.8	0.44	0.282038	0.0137026	1.25163	0.312442	0.460285	0.207707	0.223684
DAXX_EV	Q14677	EPN4_HUMAN	6|16|27	49	16.33	3	0|0|0|0|0|0|0|0|0|0|0|0	1	1	1	1	1	11.26	163.33	0	1.51243	0.673101	1.38115	0.967732	0.790102	0.940789	0.476504
DAXX_EV	Q14684	RRP1B_HUMAN	29|38|35	102	34	3	0|0|0|0|1|0|0|0|0|0|0|0	1	1	1	1	1	45.71	340	0	2.0074	0.258136	1.57625	0.929414	0.910022	0.825188	0.721805
DAXX_EV	Q14690	RRP5_HUMAN	84|76|39	199	66.33	3	0|0|0|0|0|0|0|0|0|0|0|0	1	1	1	1	1	60.17	663.33	0	2.14914	0.610713	1.51711	0.96525	0.92507	0.934211	0.772556
DAXX_EV	Q14692	BMS1_HUMAN	3|2|1	6	2	3	0|0|0|0|0|0|0|0|0|0|0|0	0.66	1	0.66	1	0.66	2.32	20	0.1	2.32124	0.242485	1.49371	0.925845	0.952994	0.81485	0.862782
DAXX_EV	Q14694	UBP10_HUMAN	3|8|0	11	3.67	3	0|0|0|0|0|0|0|0|0|0|0|0	0.67	1	0.67	1	0.67	-0.18	36.67	0.07	2.03433	0.226028	1.02227	0.921036	0.912194	0.803571	0.730263
DAXX_EV	Q14697	GANAB_HUMAN	0|1|0	1	0.33	3	0|0|0|0|4|0|2|3|2|2|1|2	0	0	0	0	0	-4.66	0.25	0.44	-0.882919	0.00808894	1.25163	0.116661	0.0645361	0.0902256	0.0291353
DAXX_EV	Q14739	LBR_HUMAN	0|2|0	2	0.67	3	0|0|0|0|0|0|0|0|0|0|0|0	0.33	0.99	0.33	0.99	0.33	-0.18	6.67	0.24	0.504016	0.0194485	0.986427	0.483401	0.525132	0.304511	0.254699
DAXX_EV	Q14781	CBX2_HUMAN	1|0|0	1	0.33	3	0|0|0|0|0|0|0|0|0|0|0|0	0	0	0	0	0	-0.18	3.33	0.44	1.20761	0.0170981	1.25163	0.409091	0.713776	0.259398	0.381579
DAXX_EV	Q14839	CHD4_HUMAN	9|10|0	19	6.33	3	0|0|0|0|0|0|0|0|0|0|0|0	0.67	1	0.67	1	0.67	-0.18	63.33	0.04	2.44384	0.375741	1.10379	0.94865	0.969749	0.883459	0.93985
DAXX_EV	Q14966	ZN638_HUMAN	4|7|11	22	7.33	3	0|0|0|0|0|0|0|0|0|0|0|0	1	1	1	1	1	7.94	73.33	0	2.23018	0.95855	1.48263	0.978591	0.943221	0.962406	0.823308
DAXX_EV	Q14974	IMB1_HUMAN	4|9|5	18	6	3	1|2|0|1|9|1|7|11|14|10|6|6	0	0	0	0	0	-13.53	1.06	0.41	0.259437	0.00784335	1.50462	0.10875	0.453149	0.0855263	0.219925
DAXX_EV	Q14978	NOLC1_HUMAN	45|41|10	96	32	3	0|0|2|0|0|0|1|3|0|0|0|0	1	1	1	1	1	7.47	64	0	1.86537	0.16459	1.38145	0.897921	0.881942	0.744361	0.649436
DAXX_EV	Q14980	NUMA1_HUMAN	35|44|23	102	34	3	0|0|0|0|0|0|0|0|0|0|0|0	1	1	1	1	1	36.96	340	0	2.09047	0.478703	1.53825	0.958114	0.917934	0.915414	0.746241
DAXX_EV	Q15007	FL2D_HUMAN	0|7|2	9	3	3	0|0|0|0|0|0|0|0|0|0|0|0	0.66	1	0.66	1	0.66	-0.18	30	0.09	2.24007	0.216686	0.981591	0.918709	0.945548	0.798872	0.828947
DAXX_EV	Q15008	PSMD6_HUMAN	4|1|1	6	2	3	0|0|0|0|0|0|0|0|1|1|0|0	0.33	1	0.33	1	0.33	1.57	12	0.2	1.98431	0.114786	1.33966	0.857896	0.903506	0.658835	0.705827
DAXX_EV	Q15021	CND1_HUMAN	0|2|0	2	0.67	3	0|0|0|0|0|0|0|0|0|0|0|0	0.33	0.99	0.33	0.99	0.33	-0.18	6.67	0.24	1.15767	0.034751	0.986427	0.668011	0.702296	0.433271	0.37218
DAXX_EV	Q15024	EXOS7_HUMAN	6|4|3	13	4.33	3	0|0|0|0|0|0|0|0|2|2|2|2	0.94	0.99	0.94	0.99	0.94	1.89	6.5	0	1.83033	0.0232753	1.53433	0.542352	0.874651	0.340226	0.633459
DAXX_EV	Q15029	U5S1_HUMAN	8|5|3	16	5.33	3	3|2|6|3|4|1|3|5|3|1|2|1	0.29	0.8	0.29	0.8	0.29	-5.37	1.88	0.32	0.881917	0.00828399	1.48976	0.12085	0.634192	0.0930451	0.309211
DAXX_EV	Q15041	AR6P1_HUMAN	0|2|0	2	0.67	3	0|0|0|0|0|0|0|0|1|1|1|1	0.3	0.89	0.3	0.89	0.3	-1.02	2	0.31	1.87083	0.00985138	0.986427	0.176854	0.882408	0.12782	0.651316
DAXX_EV	Q15050	RRS1_HUMAN	5|10|7	22	7.33	3	0|0|0|0|0|0|0|0|0|0|0|0	1	1	1	1	1	9.62	73.33	0	1.7836	0.149734	1.53334	0.890009	0.86767	0.720865	0.615602
DAXX_EV	Q15084	PDIA6_HUMAN	0|1|0	1	0.33	3	0|0|0|0|4|0|0|4|2|0|0|0	0	0	0	0	0	-3.09	0.4	0.44	-0.392013	0.0123003	1.25163	0.262954	0.246509	0.181391	0.112782
DAXX_EV	Q15181	IPYR_HUMAN	0|3|1	4	1.33	3	0|0|0|0|3|0|2|4|1|0|0|1	0.26	0.78	0.26	0.78	0.26	-3.31	1.45	0.33	0.75	0.0190135	1.15894	0.471921	0.59758	0.297932	0.290414
DAXX_EV	Q15233	NONO_HUMAN	15|16|10	41	13.67	3	5|4|2|0|9|2|3|9|3|2|4|3	0.83	0.99	0.83	0.99	0.83	0.01	3.57	0.01	1.69806	0.0248643	1.55835	0.570431	0.848743	0.363722	0.574248
DAXX_EV	Q15269	PWP2_HUMAN	0|1|0	1	0.33	3	0|0|0|0|0|0|0|0|0|1|0|0	0	0	0	0	0	-0.18	3.33	0.44	1.62019	0.0242556	1.25163	0.551039	0.814614	0.346805	0.525376
DAXX_EV	Q15286	RAB35_HUMAN	0|2|0	2	0.67	3	0|0|0|0|0|0|0|0|1|2|0|0	0.31	0.92	0.31	0.92	0.31	-0.75	2.67	0.31	1.08012	0.0153406	0.986427	0.363016	0.683214	0.237782	0.352444
DAXX_EV	Q15287	RNPS1_HUMAN	10|11|9	30	10	3	0|0|1|0|0|0|0|0|0|0|1|0	1	1	1	1	1	14.79	60	0	1.84368	0.191981	1.58045	0.910642	0.876513	0.773496	0.640038
DAXX_EV	Q15363	TMED2_HUMAN	0|2|0	2	0.67	3	0|0|0|0|1|0|0|2|0|0|0|0	0.31	0.92	0.31	0.92	0.31	-0.75	2.67	0.31	1.41019	0.0193784	0.986427	0.479522	0.759386	0.302632	0.430451
DAXX_EV	Q15365	PCBP1_HUMAN	4|4|2	10	3.33	3	0|0|0|0|1|0|0|3|4|2|1|2	0.69	0.85	0.69	0.85	0.69	-0.45	3.08	0.03	2.16025	0.0163074	1.5334	0.390009	0.925845	0.254699	0.775376
DAXX_EV	Q15366	PCBP2_HUMAN	5|9|6	20	6.67	3	0|0|0|0|1|0|0|0|9|5|5|3	0.8	0.94	0.8	0.94	0.8	0.64	3.48	0.01	1.75882	0.0214085	1.54368	0.517841	0.862085	0.325188	0.600564
DAXX_EV	Q15369	ELOC_HUMAN	2|1|1	4	1.33	3	2|1|2|2|1|0|1|2|2|0|1|2	0.06	0.18	0.06	0.18	0.06	-3.01	1	0.38	0.168005	0.00445565	1.53012	0.0226497	0.425225	0.0169173	0.205827
DAXX_EV	Q15370	ELOB_HUMAN	2|2|0	4	1.33	3	2|0|2|2|3|1|2|1|0|0|0|0	0.22	0.33	0.22	0.33	0.22	-3.66	1.23	0.34	0.526212	0.00627305	1.28669	0.0564691	0.53444	0.0366541	0.259398
DAXX_EV	Q15388	TOM20_HUMAN	3|4|2	9	3	3	0|0|0|0|2|1|2|3|2|1|2|2	0.52	0.8	0.52	0.8	0.52	-1.23	2.4	0.15	1.20761	0.00781619	1.54101	0.105957	0.719826	0.0827068	0.386278
DAXX_EV	Q15393	SF3B3_HUMAN	23|33|16	72	24	3	0|0|2|0|3|0|4|3|0|6|2|1	1	1	1	1	1	7.17	13.71	0	2.0081	0.0806898	1.52567	0.823612	0.910177	0.608083	0.722744
DAXX_EV	Q15397	PUM3_HUMAN	14|11|10	35	11.67	3	0|0|0|0|0|0|0|0|0|0|0|0	1	1	1	1	1	17.55	116.67	0	1.80783	0.192891	1.57078	0.910953	0.872014	0.775376	0.62782
DAXX_EV	Q15424	SAFB1_HUMAN	12|15|4	31	10.33	3	0|0|1|1|0|0|1|0|1|0|0|0	1	1	1	1	1	5.13	31	0	2.10671	0.170137	1.42934	0.901644	0.919485	0.75282	0.75282
DAXX_EV	Q15427	SF3B4_HUMAN	11|4|3	18	6	3	0|0|0|0|0|0|0|1|0|2|0|0	0.99	1	0.99	1	0.99	3.73	24	0	2.03254	0.079996	1.37151	0.822526	0.911883	0.604323	0.728383
DAXX_EV	Q15436	SC23A_HUMAN	0|4|0	4	1.33	3	0|0|0|0|0|0|0|0|0|0|0|0	0.33	1	0.33	1	0.33	-0.18	13.33	0.19	1.87083	0.0368605	0.699843	0.687248	0.882408	0.459586	0.651316
DAXX_EV	Q15631	TSN_HUMAN	0|0|1	1	0.33	3	0|0|0|0|0|0|0|0|1|3|2|0	0	0	0	0	0	-1.72	0.67	0.44	-0.241523	0.00936501	1.25163	0.159324	0.298014	0.118421	0.137218
DAXX_EV	Q15637	SF01_HUMAN	2|1|0	3	1	3	0|0|0|0|0|0|0|0|0|0|0|0	0.33	0.99	0.33	0.99	0.33	-0.18	10	0.24	1.62019	0.114335	1.28067	0.856655	0.814614	0.657895	0.525376
DAXX_EV	Q15645	PCH2_HUMAN	0|2|0	2	0.67	3	0|0|0|0|0|0|0|0|1|2|0|0	0.31	0.92	0.31	0.92	0.31	-0.75	2.67	0.31	0.643796	0.0153915	0.986427	0.365343	0.562054	0.240602	0.271617
DAXX_EV	Q15691	MARE1_HUMAN	0|0|2	2	0.67	3	0|0|0|0|0|0|0|0|2|5|2|1	0.22	0.66	0.22	0.66	0.22	-3.08	0.8	0.34	-0.168005	0.010958	0.986427	0.212225	0.320974	0.152256	0.153195
DAXX_EV	Q15717	ELAV1_HUMAN	39|37|27	103	34.33	3	0|0|0|1|0|0|0|0|1|0|0|0	1	1	1	1	1	41.5	206	0	1.76591	0.277633	1.56779	0.934068	0.863171	0.840226	0.603383
DAXX_EV	Q16531	DDB1_HUMAN	3|6|0	9	3	3	2|1|2|4|0|0|0|1|0|0|0|0	0.6	0.98	0.6	0.98	0.6	-2.97	3.6	0.14	1.05256	0.0192069	1.10923	0.474868	0.675458	0.299812	0.343985
DAXX_EV	Q16576	RBBP7_HUMAN	2|3|0	5	1.67	3	0|0|0|0|0|0|0|1|1|2|0|0	0.62	0.97	0.62	0.97	0.62	-1.03	5	0.14	2.18263	0.0284068	1.23266	0.621005	0.929414	0.396617	0.783835
DAXX_EV	Q16629	SRSF7_HUMAN	11|11|7	29	9.67	3	0|0|0|0|0|0|1|1|2|0|1|0	1	1	1	1	1	11.49	23.2	0	1.70035	0.0636129	1.55791	0.790878	0.849674	0.56391	0.577068
DAXX_EV	Q16630	CPSF6_HUMAN	1|2|0	3	1	3	0|1|0|0|2|0|1|1|0|0|0|0	0.28	0.83	0.28	0.83	0.28	-1.3	2.4	0.32	1.41019	0.00781912	1.28067	0.106267	0.759386	0.0836466	0.430451
DAXX_EV	Q16637	SMN_HUMAN	2|1|1	4	1.33	3	0|0|2|1|0|0|1|2|0|0|0|0	0.26	0.79	0.26	0.79	0.26	0.01	2.67	0.33	-0.479391	0.0604716	1.53012	0.783897	0.213155	0.558271	0.093985
DAXX_EV	Q16718	NDUA5_HUMAN	0|2|0	2	0.67	3	0|0|0|1|0|0|0|0|0|0|0|0	0.33	0.99	0.33	0.99	0.33	-0.18	6.67	0.24	2.18407	0.035508	0.986427	0.674061	0.929569	0.43891	0.784774
DAXX_EV	Q16763	UBE2S_HUMAN	3|0|0	3	1	3	0|0|0|0|0|0|0|0|0|0|0|0	0.33	1	0.33	1	0.33	-0.18	10	0.2	2.47487	0.0734313	0.816689	0.809649	0.971921	0.587406	0.951128
DAXX_EV	Q16836	HCDH_HUMAN	0|2|0	2	0.67	3	0|0|0|0|2|0|1|4|2|4|1|0	0.11	0.34	0.11	0.34	0.11	-3.76	0.57	0.37	0	0.0153406	0.986427	0.363016	0.36736	0.237782	0.178571
DAXX_EV	Q16891	MIC60_HUMAN	0|0|2	2	0.67	3	0|0|1|0|2|0|5|5|4|4|0|0	0.02	0.07	0.02	0.07	0.02	-6.31	0.38	0.39	-1.14564	0.00912156	0.986427	0.151257	0.0246665	0.115602	0.0131579
DAXX_EV	Q1ED39	KNOP1_HUMAN	6|3|2	11	3.67	3	0|0|0|0|0|0|0|0|0|0|0|0	1	1	1	1	1	4.36	36.67	0	2.42794	0.237265	1.45933	0.924294	0.968197	0.81109	0.930451
DAXX_EV	Q1KMD3	HNRL2_HUMAN	13|19|7	39	13	3	0|0|0|0|0|0|0|0|0|0|0|0	1	1	1	1	1	12.86	130	0	2.11539	1.20797	1.48399	0.985417	0.920261	0.978383	0.755639
DAXX_EV	Q2M1P5	KIF7_HUMAN	0|1|0	1	0.33	3	0|0|0|0|0|0|3|3|0|0|0|0	0	0	0	0	0	-1.77	0.67	0.44	-0.51803	0.0150549	1.25163	0.356966	0.192212	0.234962	0.0836466
DAXX_EV	Q2TAL8	QRIC1_HUMAN	64|44|37	145	48.33	3	0|0|0|0|0|0|0|0|0|0|0|0	1	1	1	1	1	57.29	483.33	0	1.68828	1.16223	1.5462	0.984176	0.845951	0.976504	0.570489
DAXX_EV	Q2TAY7	SMU1_HUMAN	2|3|0	5	1.67	3	0|0|0|0|0|0|0|0|1|3|0|0	0.62	0.96	0.62	0.96	0.62	-1.11	5	0.14	2.0556	0.0890506	1.23266	0.832454	0.91421	0.619361	0.736842
DAXX_EV	Q3KQU3	MA7D1_HUMAN	0|1|0	1	0.33	3	0|0|0|0|0|0|0|0|0|0|1|0	0	0	0	0	0	-0.18	3.33	0.44	0.0921691	0.0156919	1.25163	0.374496	0.401489	0.245301	0.194549
DAXX_EV	Q3MHD2	LSM12_HUMAN	24|20|14	58	19.33	3	0|0|0|0|0|0|0|0|2|4|1|0	1	1	1	1	1	7.9	33.14	0	1.75444	0.156789	1.55257	0.893422	0.860844	0.732143	0.597744
DAXX_EV	Q3ZCM7	TBB8_HUMAN	2|2|2	6	2	3	0|0|0|0|0|0|0|0|2|1|2|2	0.75	0.75	0.75	0.75	0.75	1.08	3.43	0.02	0.243561	0.0162447	1.58496	0.387372	0.450977	0.253759	0.218045
DAXX_EV	Q3ZCQ8	TIM50_HUMAN	1|0|0	1	0.33	3	0|0|0|0|0|0|0|0|0|0|0|0	0	0	0	0	0	-0.18	3.33	0.44	0.0857493	0.0187855	1.25163	0.459665	0.399783	0.286654	0.192669
DAXX_EV	Q49A26	GLYR1_HUMAN	15|17|8	40	13.33	3	0|0|0|0|0|0|0|0|0|0|0|0	1	1	1	1	1	14.44	133.33	0	1.91879	0.239457	1.52298	0.92507	0.89094	0.81297	0.671053
DAXX_EV	Q4G0J3	LARP7_HUMAN	2|5|0	7	2.33	3	0|0|0|0|0|0|0|0|0|0|0|0	0.66	1	0.66	1	0.66	-0.18	23.33	0.09	2.47487	0.533565	1.09948	0.961216	0.971921	0.922932	0.951128
DAXX_EV	Q504Q3	PAN2_HUMAN	2|0|0	2	0.67	3	0|0|0|0|0|0|0|0|0|0|0|0	0.33	0.99	0.33	0.99	0.33	-0.18	6.67	0.24	1.62019	0.0343026	0.986427	0.662892	0.814614	0.429511	0.525376
DAXX_EV	Q53F19	NCBP3_HUMAN	2|2|1	5	1.67	3	0|0|0|0|0|0|0|0|0|0|0|0	0.66	0.99	0.66	0.99	0.66	2.32	16.67	0.11	2.0755	0.426564	1.54198	0.953304	0.916382	0.901316	0.742481
DAXX_EV	Q53G59	KLH12_HUMAN	0|0|1	1	0.33	3	0|0|0|0|0|0|0|0|0|0|0|0	0	0	0	0	0	-0.18	3.33	0.44	0.467707	0.0260643	1.25163	0.596494	0.51148	0.384398	0.24906
DAXX_EV	Q562R1	ACTBL_HUMAN	1|0|0	1	0.33	3	1|0|0|0|0|0|0|1|1|0|1|0	0	0	0	0	0	-1.02	1	0.44	0.353553	0.0109465	1.25163	0.210984	0.47673	0.150376	0.226504
DAXX_EV	Q5BKZ1	ZN326_HUMAN	34|35|30	99	33	3	0|0|0|0|0|0|0|0|0|1|0|0	1	1	1	1	1	47.17	330	0	1.89468	0.980257	1.58189	0.979367	0.886596	0.963346	0.660714
DAXX_EV	Q5C9Z4	NOM1_HUMAN	2|3|0	5	1.67	3	0|0|0|0|0|0|0|0|0|0|0|0	0.66	1	0.66	1	0.66	-0.18	16.67	0.1	1.54335	0.0803467	1.23266	0.823146	0.796308	0.607143	0.486842
DAXX_EV	Q5JTH9	RRP12_HUMAN	35|20|4	59	19.67	3	4|2|6|2|0|0|0|0|0|0|0|0	0.94	1	0.94	1	0.94	1.6	16.86	0	1.93283	0.0778214	1.25274	0.819888	0.894974	0.598684	0.680451
DAXX_EV	Q5JVF3	PCID2_HUMAN	0|2|0	2	0.67	3	0|0|0|0|0|0|0|0|0|0|0|0	0.33	0.99	0.33	0.99	0.33	-0.18	6.67	0.24	2.18407	0.035508	0.986427	0.674061	0.929569	0.43891	0.784774
DAXX_EV	Q5M775	CYTSB_HUMAN	1|2|0	3	1	3	0|1|0|0|0|1|0|0|0|0|1|2	0.28	0.83	0.28	0.83	0.28	-1.3	2.4	0.32	1.41019	0.00893614	1.28067	0.14319	0.762954	0.110902	0.433271
DAXX_EV	Q5RKV6	EXOS6_HUMAN	7|4|1	12	4	3	0|0|0|0|0|0|0|0|0|0|0|0	0.67	1	0.67	1	0.67	2.32	40	0.06	2.3963	0.235828	1.33122	0.923829	0.963854	0.81015	0.912594
DAXX_EV	Q5SSJ5	HP1B3_HUMAN	12|17|5	34	11.33	3	0|0|0|0|0|0|0|0|0|2|0|0	1	1	1	1	1	6.1	68	0	2.32488	0.232524	1.44593	0.923053	0.95346	0.808271	0.865602
DAXX_EV	Q5SY16	NOL9_HUMAN	3|6|1	10	3.33	3	0|0|0|0|0|0|0|0|0|0|0|0	0.67	1	0.67	1	0.67	2.32	33.33	0.07	2.38869	0.340283	1.34955	0.943531	0.962923	0.868421	0.906955
DAXX_EV	Q5T0W9	FA83B_HUMAN	4|4|0	8	2.67	3	0|0|0|0|0|0|0|0|0|0|0|0	0.67	1	0.67	1	0.67	-0.18	26.67	0.07	1.6129	0.115228	1.1915	0.858672	0.812287	0.659774	0.520677
DAXX_EV	Q5T200	ZC3HD_HUMAN	2|0|2	4	1.33	3	0|0|0|0|0|0|0|0|0|0|0|0	0.66	0.99	0.66	0.99	0.66	-0.18	13.33	0.11	2.39721	0.160613	1.28669	0.894663	0.964009	0.734962	0.913534
DAXX_EV	Q5T280	CI114_HUMAN	0|2|0	2	0.67	3	0|0|0|0|0|0|0|0|0|0|0|0	0.33	0.99	0.33	0.99	0.33	-0.18	6.67	0.24	2.18407	0.035508	0.986427	0.674061	0.929569	0.43891	0.784774
DAXX_EV	Q5T3I0	GPTC4_HUMAN	14|7|6	27	9	3	0|0|0|0|0|0|0|0|0|0|0|0	1	1	1	1	1	11.26	90	0	2.2874	0.247924	1.4858	0.926776	0.949581	0.818609	0.845865
DAXX_EV	Q5T4S7	UBR4_HUMAN	0|1|2	3	1	3	0|0|0|0|0|0|0|0|0|0|0|0	0.33	0.99	0.33	0.99	0.33	-0.18	10	0.24	2.33854	0.132023	1.28067	0.875116	0.954545	0.691729	0.87218
DAXX_EV	Q5T749	KPRP_HUMAN	1|0|0	1	0.33	3	21|14|14|13|1|3|0|0|1|0|4|2	0	0	0	0	0	-24.29	0.05	0.44	-1.49151	0.00750432	1.25163	0.0985107	0.00899783	0.0761278	0.00281955
DAXX_EV	Q5T750	KPLCE_HUMAN	2|0|2	4	1.33	3	1|2|0|0|0|0|0|0|0|0|2|1	0.53	0.79	0.53	0.79	0.53	-1.63	2.67	0.15	1.36815	0.00891434	1.28669	0.142569	0.751164	0.109962	0.421053
DAXX_EV	Q5T9A4	ATD3B_HUMAN	3|0|3	6	2	3	0|0|2|0|0|0|2|1|0|0|0|0	0.63	0.94	0.63	0.94	0.63	-1.36	4.8	0.14	-0.178673	0.0387891	1.22858	0.694694	0.318492	0.465226	0.152256
DAXX_EV	Q5TB30	DEP1A_HUMAN	1|0|0	1	0.33	3	0|0|0|0|0|0|0|0|0|0|0|0	0	0	0	0	0	-0.18	3.33	0.44	-0.199431	0.0188161	1.25163	0.461061	0.310115	0.288534	0.142857
DAXX_EV	Q5TEC6	H37_HUMAN	2|0|2	4	1.33	3	0|0|0|0|0|0|0|0|1|0|0|1	0.65	0.97	0.65	0.97	0.65	-0.42	8	0.13	0.916889	0.0201609	1.28669	0.497363	0.642259	0.31297	0.316729
DAXX_EV	Q5VZ46	K1614_HUMAN	1|0|0	1	0.33	3	0|0|0|0|1|0|0|0|0|0|0|0	0	0	0	0	0	-0.18	3.33	0.44	-0.353553	0.0134067	1.25163	0.301272	0.260782	0.205827	0.119361
DAXX_EV	Q659A1	ICE2_HUMAN	2|1|0	3	1	3	0|0|0|0|0|0|0|0|0|0|0|0	0.33	0.99	0.33	0.99	0.33	-0.18	10	0.24	1.9996	0.117345	1.28067	0.860999	0.905678	0.664474	0.712406
DAXX_EV	Q68CP9	ARID2_HUMAN	3|2|0	5	1.67	3	0|0|0|0|0|0|0|0|0|0|0|0	0.66	1	0.66	1	0.66	-0.18	16.67	0.1	2.38869	0.104885	1.23266	0.85045	0.962923	0.643797	0.906955
DAXX_EV	Q69YN4	VIR_HUMAN	10|14|2	26	8.67	3	0|0|0|0|0|0|1|0|0|0|0|0	1	1	1	1	1	4.36	86.67	0	1.96397	0.272982	1.32058	0.933292	0.898697	0.837406	0.695489
DAXX_EV	Q6AWC2	WWC2_HUMAN	0|1|0	1	0.33	3	0|0|0|0|0|0|0|0|0|0|0|0	0	0	0	0	0	-0.18	3.33	0.44	2.47487	0.0423956	1.25163	0.708501	0.971921	0.476504	0.951128
DAXX_EV	Q6DKI1	RL7L_HUMAN	9|10|2	21	7	3	0|0|0|0|0|0|0|0|0|0|0|0	1	1	1	1	1	4.36	70	0	2.2188	0.200081	1.38019	0.9139	0.941359	0.785714	0.81485
DAXX_EV	Q6NW34	NEPRO_HUMAN	2|2|0	4	1.33	3	0|0|0|0|0|0|0|0|0|0|0|0	0.66	0.99	0.66	0.99	0.66	-0.18	13.33	0.11	2.39721	0.160613	1.28669	0.894663	0.964009	0.734962	0.913534
DAXX_EV	Q6P158	DHX57_HUMAN	7|5|0	12	4	3	0|0|0|0|0|0|0|0|0|0|0|0	0.67	1	0.67	1	0.67	-0.18	40	0.05	2.45696	0.135712	1.1288	0.87977	0.970524	0.703008	0.944549
DAXX_EV	Q6P1X5	TAF2_HUMAN	2|2|0	4	1.33	3	2|1|2|2|0|0|1|2|0|0|0|0	0.36	0.54	0.36	0.54	0.36	-2.76	1.6	0.17	0.999119	0.00698121	1.28669	0.0822215	0.663357	0.0582707	0.329887
DAXX_EV	Q6P2E9	EDC4_HUMAN	2|0|0	2	0.67	3	0|0|0|0|1|0|1|2|0|0|0|0	0.3	0.89	0.3	0.89	0.3	-1.03	2	0.31	-0.520067	0.0194702	0.986427	0.485262	0.190661	0.307331	0.0827068
DAXX_EV	Q6P2Q9	PRP8_HUMAN	14|9|3	26	8.67	3	2|0|4|2|2|1|2|1|0|0|0|0	0.87	1	0.87	1	0.87	0.43	7.43	0.01	1.25397	0.0333111	1.38732	0.656997	0.727273	0.422932	0.393797
DAXX_EV	Q6P3W7	SCYL2_HUMAN	0|3|0	3	1	3	0|0|0|0|0|0|0|0|0|0|0|0	0.33	1	0.33	1	0.33	-0.18	10	0.2	1.03775	0.042861	0.816689	0.722153	0.670959	0.486842	0.337406
DAXX_EV	Q6P5R6	RL22L_HUMAN	2|0|2	4	1.33	3	1|1|0|0|0|0|0|0|0|0|0|0	0.65	0.97	0.65	0.97	0.65	-0.42	8	0.13	2.12132	0.0504171	1.28669	0.750853	0.921502	0.523496	0.759398
DAXX_EV	Q6PI26	SHQ1_HUMAN	4|2|0	6	2	3	0|0|0|0|0|0|0|0|0|0|0|0	0.66	1	0.66	1	0.66	-0.18	20	0.1	2.44028	0.209597	1.16578	0.916693	0.968973	0.792293	0.93515
DAXX_EV	Q6PJG2	MDEAS_HUMAN	1|6|4	11	3.67	3	0|0|0|0|0|0|0|0|0|0|0|0	0.67	1	0.67	1	0.67	2.32	36.67	0.06	2.47487	3.18165	1.36947	0.997983	1	0.99812	1
DAXX_EV	Q6PK04	CC137_HUMAN	8|9|3	20	6.67	3	2|1|2|2|1|1|0|2|1|0|1|1	0.87	1	0.87	1	0.87	0.41	5.71	0.01	2.2019	0.0308738	1.47059	0.641018	0.940738	0.412594	0.81203
DAXX_EV	Q6PKG0	LARP1_HUMAN	63|51|34	148	49.33	3	0|0|0|0|0|0|0|0|0|0|0|0	1	1	1	1	1	52.96	493.33	0	1.9256	0.642985	1.54224	0.966491	0.892181	0.93609	0.676692
DAXX_EV	Q6PL18	ATAD2_HUMAN	1|2|0	3	1	3	0|0|0|0|0|0|0|0|0|0|0|0	0.33	0.99	0.33	0.99	0.33	-0.18	10	0.24	1.9996	0.117345	1.28067	0.860999	0.905678	0.664474	0.712406
DAXX_EV	Q6UN15	FIP1_HUMAN	2|11|3	16	5.33	3	0|0|0|0|0|0|0|0|0|0|0|0	1	1	1	1	1	4.36	53.33	0	2.35547	0.454176	1.2441	0.956717	0.959665	0.908835	0.890038
DAXX_EV	Q6ZN17	LN28B_HUMAN	4|4|1	9	3	3	0|0|0|0|0|0|0|0|0|0|0|0	0.67	1	0.67	1	0.67	2.32	30	0.07	1.9996	0.560368	1.43318	0.962457	0.904902	0.924812	0.709586
DAXX_EV	Q71DI3	H32_HUMAN	6|4|3	13	4.33	3	1|0|1|2|0|0|0|0|3|2|2|3	0.81	0.98	0.81	0.98	0.81	0.41	3.71	0.01	1.27098	0.017797	1.53433	0.431896	0.73022	0.273496	0.396617
DAXX_EV	Q71RC2	LARP4_HUMAN	11|10|6	27	9	3	0|0|0|0|0|0|0|0|0|0|0|0	1	1	1	1	1	11.26	90	0	1.91542	0.298911	1.54393	0.938411	0.89063	0.855263	0.670113
DAXX_EV	Q71UM5	RS27L_HUMAN	2|2|3	7	2.33	3	0|0|0|0|0|0|0|0|0|0|0|0	0.99	1	0.99	1	0.99	4.36	23.33	0	1.44831	0.0823337	1.5632	0.825473	0.772727	0.609962	0.448308
DAXX_EV	Q7KZF4	SND1_HUMAN	0|1|0	1	0.33	3	0|0|0|0|0|0|0|0|2|3|1|2	0	0	0	0	0	-2.32	0.5	0.44	-0.840027	0.00603073	1.25163	0.0501086	0.0817561	0.0338346	0.0347744
DAXX_EV	Q7L1Q6	5MP2_HUMAN	0|3|2	5	1.67	3	0|0|0|0|0|0|0|1|4|2|2|2	0.44	0.78	0.44	0.78	0.44	-3.28	1.82	0.16	1.51205	0.0123244	1.23266	0.263885	0.789947	0.182331	0.475564
DAXX_EV	Q7L2E3	DHX30_HUMAN	78|77|59	214	71.33	3	0|0|0|0|0|0|0|0|0|2|0|0	1	1	1	1	1	37.83	428	0	1.95841	0.456285	1.57391	0.956872	0.897611	0.909774	0.690789
DAXX_EV	Q7L2H7	EIF3M_HUMAN	3|3|0	6	2	3	0|0|1|0|0|0|0|1|1|0|0|0	0.66	0.98	0.66	0.98	0.66	-0.72	8	0.12	2.22673	0.0272116	1.22858	0.612628	0.942445	0.391917	0.819549
DAXX_EV	Q7L2Z9	CENPQ_HUMAN	3|2|0	5	1.67	3	0|0|0|0|0|0|0|0|0|0|0|0	0.66	1	0.66	1	0.66	-0.18	16.67	0.1	1.32606	0.050096	1.23266	0.749767	0.740769	0.518797	0.404135
DAXX_EV	Q7RTV0	PHF5A_HUMAN	6|2|2	10	3.33	3	0|0|0|0|0|0|0|0|1|0|0|0	0.99	1	0.99	1	0.99	4.36	33.33	0	1.95949	0.286035	1.40762	0.93717	0.897921	0.851504	0.691729
DAXX_EV	Q7Z2T5	TRM1L_HUMAN	2|6|0	8	2.67	3	0|0|0|0|0|0|0|0|0|0|0|0	0.66	1	0.66	1	0.66	-0.18	26.67	0.09	2.30423	0.0781438	1.03777	0.820664	0.951443	0.600564	0.856203
DAXX_EV	Q7Z2W4	ZCCHV_HUMAN	33|28|15	76	25.33	3	0|0|0|0|0|0|0|0|0|0|0|0	1	1	1	1	1	25.13	253.33	0	2.20212	0.411026	1.51726	0.952218	0.940894	0.899436	0.81297
DAXX_EV	Q7Z3K3	POGZ_HUMAN	2|3|2	7	2.33	3	0|0|0|0|0|0|0|0|0|0|0|0	0.99	1	0.99	1	0.99	4.36	23.33	0	2.47487	2.53808	1.5632	0.996277	0.971921	0.993421	0.951128
DAXX_EV	Q7Z417	NUFP2_HUMAN	69|75|55	199	66.33	3	0|0|0|0|0|0|0|0|0|0|0|0	1	1	1	1	1	83.12	663.33	0	1.68594	0.831499	1.5733	0.973937	0.84502	0.954887	0.568609
DAXX_EV	Q7Z5J4	RAI1_HUMAN	2|3|0	5	1.67	3	0|0|0|0|0|0|0|0|0|0|0|0	0.66	1	0.66	1	0.66	-0.18	16.67	0.1	2.28188	0.164692	1.23266	0.898231	0.94803	0.745301	0.839286
DAXX_EV	Q7Z5P9	MUC19_HUMAN	3|1|1	5	1.67	3	2|0|1|0|0|0|0|0|0|0|0|1	0.32	0.97	0.32	0.97	0.32	0.61	5	0.3	1.09984	0.0245292	1.43552	0.565777	0.687868	0.359962	0.356203
DAXX_EV	Q7Z6E9	RBBP6_HUMAN	1|0|0	1	0.33	3	1|0|1|1|0|0|0|0|0|0|0|0	0	0	0	0	0	-0.72	1.33	0.44	0.195047	0.00880752	1.25163	0.137605	0.435464	0.108083	0.211466
DAXX_EV	Q7Z739	YTHD3_HUMAN	0|3|2	5	1.67	3	0|0|0|0|0|0|0|0|0|0|0|0	0.66	1	0.66	1	0.66	-0.18	16.67	0.1	1.84509	0.148816	1.23266	0.889389	0.876823	0.719925	0.640977
DAXX_EV	Q7Z7K6	CENPV_HUMAN	3|14|6	23	7.67	3	0|0|0|0|0|0|0|0|0|0|0|0	1	1	1	1	1	6.2	76.67	0	2.22338	0.21653	1.34688	0.918554	0.942135	0.797932	0.817669
DAXX_EV	Q86SE9	PCGF5_HUMAN	0|1|0	1	0.33	3	0|0|0|0|0|0|0|0|0|0|0|0	0	0	0	0	0	-0.18	3.33	0.44	1.62019	0.0242556	1.25163	0.551039	0.814614	0.346805	0.525376
DAXX_EV	Q86TU7	SETD3_HUMAN	0|0|3	3	1	3	0|0|0|0|0|0|0|0|24|9|19|14	0	0	0	0	0	-21.58	0.18	0.44	-0.881932	0.0137893	0.816689	0.320819	0.0653118	0.211466	0.0300752
DAXX_EV	Q86U38	NOP9_HUMAN	1|1|0	2	0.67	3	0|0|0|0|0|0|0|0|0|0|0|0	0	0	0	0	0	-0.18	6.67	0.44	2.47487	0.285202	1.39215	0.935774	0.971921	0.845865	0.951128
DAXX_EV	Q86U42	PABP2_HUMAN	4|2|6	12	4	3	0|0|1|0|0|0|0|1|3|1|2|1	0.86	1	0.86	1	0.86	0.5	5.33	0.01	2.00567	0.0403199	1.47853	0.700279	0.909711	0.469925	0.719925
DAXX_EV	Q86U86	PB1_HUMAN	3|6|1	10	3.33	3	0|0|0|0|0|0|2|2|0|0|0|0	0.65	1	0.65	1	0.65	0.89	10	0.13	1.72257	0.0447615	1.34955	0.731151	0.854794	0.493421	0.583647
DAXX_EV	Q86US8	EST1A_HUMAN	2|4|0	6	2	3	0|0|0|0|0|0|0|0|0|0|0|0	0.66	1	0.66	1	0.66	-0.18	20	0.1	2.44028	0.209597	1.16578	0.916693	0.968973	0.792293	0.93515
DAXX_EV	Q86V81	THOC4_HUMAN	21|17|14	52	17.33	3	0|2|2|1|2|0|0|2|4|3|1|1	1	1	1	1	1	17.86	11.56	0	2.12048	0.0930757	1.56601	0.836953	0.921191	0.625	0.757519
DAXX_EV	Q86VP6	CAND1_HUMAN	0|1|0	1	0.33	3	0|0|0|0|5|0|2|6|0|0|0|0	0	0	0	0	0	-3.01	0.31	0.44	-0.661438	0.00980175	1.25163	0.176078	0.138846	0.12594	0.056391
DAXX_EV	Q86WX3	AROS_HUMAN	1|1|0	2	0.67	3	0|0|0|0|0|0|0|0|0|0|0|0	0	0	0	0	0	-0.18	6.67	0.44	2.47487	0.285202	1.39215	0.935774	0.971921	0.845865	0.951128
DAXX_EV	Q86X52	CHSS1_HUMAN	0|1|0	1	0.33	3	0|0|0|0|0|0|0|0|0|0|0|0	0	0	0	0	0	-0.18	3.33	0.44	1.62019	0.0242556	1.25163	0.551039	0.814614	0.346805	0.525376
DAXX_EV	Q86Y91	KI18B_HUMAN	1|2|0	3	1	3	0|0|0|0|0|0|0|0|0|0|0|0	0.33	0.99	0.33	0.99	0.33	-0.18	10	0.24	2.33854	0.132023	1.28067	0.875116	0.954545	0.691729	0.87218
DAXX_EV	Q8IV63	VRK3_HUMAN	0|2|0	2	0.67	3	0|0|0|0|0|2|0|4|0|0|0|0	0.28	0.85	0.28	0.85	0.28	-1.79	1.33	0.32	-0.380198	0.0158036	0.986427	0.376978	0.251629	0.246241	0.113722
DAXX_EV	Q8IVD9	NUDC3_HUMAN	0|1|0	1	0.33	3	0|0|0|0|0|0|0|0|0|0|0|0	0	0	0	0	0	-0.18	3.33	0.44	0.266357	0.0267533	1.25163	0.606112	0.454235	0.390038	0.220865
DAXX_EV	Q8IWA0	WDR75_HUMAN	0|0|1	1	0.33	3	0|0|0|0|0|0|0|0|2|3|1|1	0	0	0	0	0	-2	0.57	0.44	0	0.0116563	1.25163	0.237357	0.36736	0.165414	0.178571
DAXX_EV	Q8IWS0	PHF6_HUMAN	0|5|0	5	1.67	3	0|0|0|0|0|0|0|0|0|0|0|0	0.33	1	0.33	1	0.33	-0.18	16.67	0.18	2.38869	0.0457194	0.614369	0.734719	0.962923	0.49906	0.906955
DAXX_EV	Q8IWX8	CHERP_HUMAN	11|19|9	39	13	3	0|0|0|0|0|0|0|0|0|0|0|0	1	1	1	1	1	16.01	130	0	2.27629	0.382609	1.51237	0.949426	0.947409	0.887218	0.835526
DAXX_EV	Q8IX01	SUGP2_HUMAN	39|26|7	72	24	3	0|0|0|0|0|0|0|0|0|0|0|0	1	1	1	1	1	12.86	240	0	1.92088	0.518252	1.34438	0.960285	0.891095	0.921053	0.671992
DAXX_EV	Q8IX12	CCAR1_HUMAN	6|27|36	69	23	3	0|0|0|0|0|0|0|0|0|0|0|0	1	1	1	1	1	11.26	230	0	1.57375	1.49296	1.33443	0.989916	0.802203	0.984962	0.49718
DAXX_EV	Q8IXM3	RM41_HUMAN	2|0|0	2	0.67	3	0|0|0|0|0|0|0|0|0|0|0|0	0.33	0.99	0.33	0.99	0.33	-0.18	6.67	0.24	1.15767	0.034751	0.986427	0.668011	0.702296	0.433271	0.37218
DAXX_EV	Q8IXT5	RB12B_HUMAN	8|13|21	42	14	3	0|0|0|0|0|0|0|0|0|0|0|0	1	1	1	1	1	14.44	140	0	1.9996	1.21053	1.4843	0.985572	0.904902	0.979323	0.709586
DAXX_EV	Q8IY37	DHX37_HUMAN	14|9|2	25	8.33	3	0|0|0|0|0|0|0|0|0|0|0|0	1	1	1	1	1	4.36	83.33	0	2.35289	0.357469	1.31634	0.946634	0.95951	0.87782	0.889098
DAXX_EV	Q8IY81	SPB1_HUMAN	9|5|3	17	5.67	3	0|0|0|0|0|0|0|0|0|1|0|0	1	1	1	1	1	6.2	56.67	0	2.33449	0.138483	1.46183	0.881477	0.953925	0.706767	0.868421
DAXX_EV	Q8IZL8	PELP1_HUMAN	8|2|0	10	3.33	3	0|0|0|0|0|0|0|0|0|2|0|0	0.65	1	0.65	1	0.65	-0.46	20	0.13	2.16197	0.128829	0.930822	0.870928	0.926311	0.68609	0.778195
DAXX_EV	Q8N163	CCAR2_HUMAN	1|7|0	8	2.67	3	0|0|0|0|0|0|0|0|0|0|0|0	0.33	1	0.33	1	0.33	-0.18	26.67	0.18	-0.0848388	0.0732661	0.82498	0.809494	0.348123	0.586466	0.169173
DAXX_EV	Q8N1F7	NUP93_HUMAN	2|2|0	4	1.33	3	0|0|0|0|0|0|0|0|0|0|0|0	0.66	0.99	0.66	0.99	0.66	-0.18	13.33	0.11	1.85168	0.0492021	1.28669	0.74682	0.880701	0.513158	0.645677
DAXX_EV	Q8N3C0	ASCC3_HUMAN	3|6|0	9	3	3	0|0|0|0|0|0|0|0|0|0|0|0	0.67	1	0.67	1	0.67	-0.18	30	0.07	2.33426	0.138628	1.10923	0.881632	0.953615	0.707707	0.866541
DAXX_EV	Q8N5C6	SRBD1_HUMAN	2|1|0	3	1	3	0|0|0|0|0|0|0|0|0|0|0|0	0.33	0.99	0.33	0.99	0.33	-0.18	10	0.24	1.5043	0.0342064	1.28067	0.661961	0.78793	0.427632	0.471805
DAXX_EV	Q8N5F7	NKAP_HUMAN	5|1|2	8	2.67	3	7|5|4|6|2|1|1|1|0|0|0|0	0.13	0.39	0.13	0.39	0.13	-5.93	1.19	0.36	0.661438	0.00253027	1.36039	0.00480918	0.567329	0.00281955	0.277256
DAXX_EV	Q8N5U6	RNF10_HUMAN	2|2|0	4	1.33	3	0|0|0|0|0|0|0|0|0|0|0|0	0.66	0.99	0.66	0.99	0.66	-0.18	13.33	0.11	2.47487	0.403337	1.28669	0.950512	0.971921	0.891917	0.951128
DAXX_EV	Q8N684	CPSF7_HUMAN	2|2|0	4	1.33	3	0|1|0|0|0|0|0|1|1|1|0|0	0.59	0.89	0.59	0.89	0.59	-1.02	4	0.14	0.964381	0.0144533	1.28669	0.335712	0.656221	0.218985	0.322368
DAXX_EV	Q8N726	ARF_HUMAN	3|3|0	6	2	3	0|0|0|0|0|0|0|0|0|0|0|0	0.67	1	0.67	1	0.67	-0.18	20	0.08	1.06822	0.0525523	1.22858	0.757369	0.679646	0.531955	0.349624
DAXX_EV	Q8N8A6	DDX51_HUMAN	3|12|0	15	5	3	0|0|0|0|0|0|0|0|0|0|0|0	0.67	1	0.67	1	0.67	-0.18	50	0.07	2.19003	0.151958	0.877274	0.89125	0.939808	0.725564	0.808271
DAXX_EV	Q8N9Q2	SR1IP_HUMAN	7|0|0	7	2.33	3	6|5|7|7|4|3|4|4|0|0|0|1	0.04	0.13	0.04	0.13	0.04	-13.37	0.68	0.38	-0.353553	0.014021	0.49715	0.326249	0.262488	0.217105	0.120301
DAXX_EV	Q8N9T8	KRI1_HUMAN	7|6|3	16	5.33	3	0|0|0|0|0|0|0|0|0|0|0|0	1	1	1	1	1	6.2	53.33	0	2.43107	1.03387	1.51483	0.981229	0.968352	0.968045	0.931391
DAXX_EV	Q8NBS9	TXND5_HUMAN	0|0|1	1	0.33	3	0|0|0|0|0|0|0|0|5|4|2|0	0	0	0	0	0	-3.46	0.36	0.44	-0.685106	0.00837562	1.25163	0.122557	0.13233	0.093985	0.0535714
DAXX_EV	Q8NC51	SERB1_HUMAN	8|11|8	27	9	3	5|1|4|1|13|7|4|7|13|2|8|6	0	0.01	0	0.01	0	-8.68	1.52	0.41	0.620856	0.010257	1.56891	0.191437	0.556159	0.137218	0.270677
DAXX_EV	Q8NCA5	FA98A_HUMAN	31|34|22	87	29	3	0|0|0|0|0|0|0|0|0|0|0|0	1	1	1	1	1	35.5	290	0	1.66226	0.447023	1.56232	0.955787	0.838504	0.903195	0.555451
DAXX_EV	Q8NEJ9	NGDN_HUMAN	9|7|0	16	5.33	3	0|0|0|0|0|0|0|0|0|0|0|0	0.67	1	0.67	1	0.67	-0.18	53.33	0.04	2.23243	0.119474	1.10942	0.864257	0.943376	0.671053	0.824248
DAXX_EV	Q8NEY8	PPHLN_HUMAN	4|4|5	13	4.33	3	0|0|0|0|0|0|0|0|0|0|0|0	1	1	1	1	1	7.94	43.33	0	1.79193	0.652232	1.57776	0.967422	0.868446	0.93985	0.618421
DAXX_EV	Q8NHQ9	DDX55_HUMAN	3|0|0	3	1	3	0|0|0|0|0|0|0|0|0|0|0|0	0.33	1	0.33	1	0.33	-0.18	10	0.2	0.998545	0.0298489	0.816689	0.633106	0.663047	0.407895	0.328947
DAXX_EV	Q8NI27	THOC2_HUMAN	3|2|0	5	1.67	3	0|0|0|0|0|0|0|0|0|0|0|0	0.66	1	0.66	1	0.66	-0.18	16.67	0.1	2.42504	0.186276	1.23266	0.909091	0.967887	0.768797	0.928571
DAXX_EV	Q8NI36	WDR36_HUMAN	2|7|0	9	3	3	0|0|0|0|0|0|0|0|0|0|0|0	0.66	1	0.66	1	0.66	-0.18	30	0.09	2.33472	0.0948897	0.981591	0.83866	0.95408	0.628759	0.869361
DAXX_EV	Q8TAQ2	SMRC2_HUMAN	0|2|0	2	0.67	3	0|0|0|0|0|0|0|0|0|0|0|0	0.33	0.99	0.33	0.99	0.33	-0.18	6.67	0.24	2.18407	0.035508	0.986427	0.674061	0.929569	0.43891	0.784774
DAXX_EV	Q8TDD1	DDX54_HUMAN	29|37|10	76	25.33	3	0|0|0|0|0|0|0|0|1|1|0|0	1	1	1	1	1	16.32	152	0	0.147299	0.198346	1.42563	0.913435	0.416072	0.783835	0.201128
DAXX_EV	Q8TDN6	BRX1_HUMAN	18|18|8	44	14.67	3	0|0|0|0|0|0|0|0|0|0|0|0	1	1	1	1	1	14.44	146.67	0	1.45553	0.197592	1.5061	0.912814	0.774279	0.781015	0.452068
DAXX_EV	Q8TED0	UTP15_HUMAN	5|6|1	12	4	3	0|0|0|0|0|0|0|0|0|0|0|0	0.67	1	0.67	1	0.67	2.32	40	0.05	2.29447	0.186119	1.36975	0.908936	0.950202	0.767857	0.849624
DAXX_EV	Q8TEQ6	GEMI5_HUMAN	1|0|0	1	0.33	3	0|0|40|28|0|0|18|24|0|0|10|2	0	0	0	0	0	-42.03	0.03	0.44	-0.797755	0.0124983	1.25163	0.270866	0.0949426	0.18891	0.0394737
DAXX_EV	Q8WTT2	NOC3L_HUMAN	20|18|10	48	16	3	0|0|0|0|0|0|0|0|0|0|0|0	1	1	1	1	1	17.55	160	0	1.8317	0.225758	1.53076	0.920881	0.875116	0.802632	0.634398
DAXX_EV	Q8WUA4	TF3C2_HUMAN	4|4|0	8	2.67	3	0|0|0|0|0|0|0|0|0|0|0|0	0.67	1	0.67	1	0.67	-0.18	26.67	0.07	2.3418	0.0844607	1.1915	0.826714	0.958889	0.612782	0.886278
DAXX_EV	Q8WUM4	PDC6I_HUMAN	0|4|0	4	1.33	3	0|0|0|0|0|0|0|0|0|3|0|0	0.33	0.99	0.33	0.99	0.33	-0.8	5.33	0.29	1.75083	0.0351673	0.699843	0.67251	0.859603	0.43609	0.593985
DAXX_EV	Q8WVD3	RN138_HUMAN	2|2|0	4	1.33	3	2|0|2|0|0|0|0|0|0|0|0|0	0.59	0.89	0.59	0.89	0.59	-1.08	4	0.14	0.999119	0.0458765	1.28669	0.73534	0.663357	0.5	0.329887
DAXX_EV	Q8WWM7	ATX2L_HUMAN	117|136|92	345	115	3	0|0|0|0|0|0|0|0|0|0|0|0	1	1	1	1	1	135.78	1150	0	1.58576	1.15039	1.56709	0.983866	0.80515	0.974624	0.50094
DAXX_EV	Q8WXX5	DNJC9_HUMAN	7|10|7	24	8	3	0|0|0|0|0|0|0|0|0|0|0|0	1	1	1	1	1	12.86	80	0	1.80645	0.165977	1.56488	0.900248	0.870928	0.74906	0.62688
DAXX_EV	Q8WY36	BBX_HUMAN	1|0|0	1	0.33	3	0|0|0|0|0|0|0|0|0|0|0|0	0	0	0	0	0	-0.18	3.33	0.44	0.353553	0.0189599	1.25163	0.46525	0.47673	0.290414	0.226504
DAXX_EV	Q8WYH8	ING5_HUMAN	1|0|0	1	0.33	3	0|0|0|0|0|0|0|0|0|0|0|0	0	0	0	0	0	-0.18	3.33	0.44	2.47487	0.0423956	1.25163	0.708501	0.971921	0.476504	0.951128
DAXX_EV	Q8WYP5	ELYS_HUMAN	0|1|0	1	0.33	3	0|0|0|0|0|0|0|0|0|0|0|0	0	0	0	0	0	-0.18	3.33	0.44	1.62019	0.0242556	1.25163	0.551039	0.814614	0.346805	0.525376
DAXX_EV	Q92499	DDX1_HUMAN	98|103|74	275	91.67	3	0|0|2|1|3|1|2|1|1|1|1|0	1	1	1	1	1	99.16	84.62	0	1.76237	0.284763	1.57084	0.935464	0.86255	0.844925	0.601504
DAXX_EV	Q92522	H1X_HUMAN	11|13|14	38	12.67	3	0|0|0|0|0|0|0|0|1|0|0|0	1	1	1	1	1	19.09	126.67	0	1.33715	0.125771	1.57823	0.868601	0.742631	0.680451	0.407895
DAXX_EV	Q92547	TOPB1_HUMAN	0|1|0	1	0.33	3	0|0|0|0|0|0|0|0|0|1|0|0	0	0	0	0	0	-0.18	3.33	0.44	1.20761	0.0170981	1.25163	0.409091	0.713776	0.259398	0.381579
DAXX_EV	Q92552	RT27_HUMAN	4|11|3	18	6	3	0|0|0|0|0|0|0|0|0|0|0|0	1	1	1	1	1	6.2	60	0	2.3611	0.248577	1.37151	0.927242	0.95982	0.820489	0.890977
DAXX_EV	Q92598	HS105_HUMAN	0|2|1	3	1	3	0|0|0|0|3|0|0|0|4|2|2|1	0.16	0.48	0.16	0.48	0.16	-2.98	1	0.36	0.0663098	0.0101218	1.28067	0.184611	0.395439	0.132519	0.18891
DAXX_EV	Q92618	ZN516_HUMAN	0|1|0	1	0.33	3	0|0|0|0|0|0|0|0|0|0|0|0	0	0	0	0	0	-0.18	3.33	0.44	1.62019	0.0242556	1.25163	0.551039	0.814614	0.346805	0.525376
DAXX_EV	Q92621	NU205_HUMAN	2|2|0	4	1.33	3	0|0|0|0|0|0|0|2|0|2|0|0	0.59	0.89	0.59	0.89	0.59	-1.08	4	0.14	0.347404	0.0228042	1.28669	0.537543	0.474713	0.336466	0.225564
DAXX_EV	Q92665	RT31_HUMAN	1|4|5	10	3.33	3	0|0|0|0|0|0|0|0|0|0|0|0	0.67	1	0.67	1	0.67	2.32	33.33	0.06	2.36135	0.198171	1.40483	0.91328	0.959975	0.782895	0.891917
DAXX_EV	Q92667	AKAP1_HUMAN	2|2|1	5	1.67	3	0|0|0|0|0|0|0|2|0|2|0|0	0.59	0.89	0.59	0.89	0.59	0.89	5	0.14	1.25	0.0219549	1.54198	0.525287	0.726342	0.330827	0.392857
DAXX_EV	Q92688	AN32B_HUMAN	0|1|0	1	0.33	3	0|0|0|0|1|0|1|2|1|1|0|0	0	0	0	0	0	-1.62	0.67	0.44	0.149786	0.0110098	1.25163	0.215793	0.418089	0.156955	0.202068
DAXX_EV	Q92734	TFG_HUMAN	32|45|37	114	38	3	0|0|0|0|0|0|0|0|0|0|0|0	1	1	1	1	1	50.06	380	0	1.59125	1.00944	1.571	0.980453	0.807167	0.965226	0.505639
DAXX_EV	Q92769	HDAC2_HUMAN	1|3|0	4	1.33	3	0|0|0|0|0|0|0|0|0|0|0|0	0.33	1	0.33	1	0.33	-0.18	13.33	0.2	2.47487	0.403337	1.15894	0.950512	0.971921	0.891917	0.951128
DAXX_EV	Q92783	STAM1_HUMAN	0|1|7	8	2.67	3	0|0|0|0|0|0|0|0|0|0|0|0	0.33	1	0.33	1	0.33	-0.18	26.67	0.18	2.04727	0.193224	0.82498	0.911418	0.91328	0.777256	0.734023
DAXX_EV	Q92793	CBP_HUMAN	0|2|0	2	0.67	3	0|0|0|0|0|0|0|0|1|0|0|0	0.33	0.99	0.33	0.99	0.33	-0.18	6.67	0.24	1.98431	0.025308	0.986427	0.5861	0.900248	0.375	0.700188
DAXX_EV	Q92794	KAT6A_HUMAN	2|1|0	3	1	3	0|0|0|0|0|0|0|0|0|0|0|0	0.33	0.99	0.33	0.99	0.33	-0.18	10	0.24	2.47487	0.3493	1.28067	0.944151	0.971921	0.869361	0.951128
DAXX_EV	Q92804	RBP56_HUMAN	11|6|21	38	12.67	3	0|0|0|0|0|0|0|0|1|0|0|0	1	1	1	1	1	11.26	126.67	0	1.76675	0.589274	1.42007	0.963698	0.863636	0.930451	0.606203
DAXX_EV	Q92841	DDX17_HUMAN	47|48|44	139	46.33	3	0|1|1|0|2|0|3|4|2|1|3|0	1	1	1	1	1	45.38	32.71	0	1.67684	0.130158	1.584	0.872479	0.842848	0.68797	0.56297
DAXX_EV	Q92878	RAD50_HUMAN	4|12|10	26	8.67	3	0|0|0|0|0|0|0|0|0|2|0|0	1	1	1	1	1	5.27	52	0	0.187768	0.137512	1.47027	0.880701	0.431275	0.705827	0.208647
DAXX_EV	Q92879	CELF1_HUMAN	0|2|1	3	1	3	0|0|0|0|0|0|0|0|0|0|0|0	0.33	0.99	0.33	0.99	0.33	-0.18	10	0.24	2.33854	0.132023	1.28067	0.875116	0.954545	0.691729	0.87218
DAXX_EV	Q92900	RENT1_HUMAN	133|128|114	375	125	3	0|0|0|0|0|0|0|0|0|2|0|0	1	1	1	1	1	67.46	750	0	1.62264	0.832888	1.58196	0.974248	0.831989	0.955827	0.542293
DAXX_EV	Q92922	SMRC1_HUMAN	5|4|0	9	3	3	0|0|2|0|1|0|1|1|0|0|0|0	0.66	1	0.66	1	0.66	-1.3	7.2	0.09	1.83363	0.027775	1.17003	0.616041	0.875271	0.394737	0.635338
DAXX_EV	Q92945	FUBP2_HUMAN	7|14|2	23	7.67	3	0|0|0|1|6|0|3|9|4|0|0|1	0.61	0.98	0.61	0.98	0.61	-3.26	3.83	0.14	1.63204	0.043884	1.2937	0.728204	0.832299	0.490602	0.543233
DAXX_EV	Q92974	ARHG2_HUMAN	2|0|0	2	0.67	3	0|0|0|0|0|0|0|0|0|0|0|0	0.33	0.99	0.33	0.99	0.33	-0.18	6.67	0.24	2.18407	0.035508	0.986427	0.674061	0.929569	0.43891	0.784774
DAXX_EV	Q93008	USP9X_HUMAN	3|1|0	4	1.33	3	0|0|0|0|0|0|0|0|0|0|0|0	0.33	1	0.33	1	0.33	-0.18	13.33	0.2	-0.353553	0.0866428	1.15894	0.829196	0.259541	0.615602	0.116541
DAXX_EV	Q93009	UBP7_HUMAN	36|42|7	85	28.33	3	0|0|0|0|0|0|0|0|1|0|0|0	1	1	1	1	1	12.86	283.33	0	2.01147	0.382243	1.33137	0.949271	0.910332	0.886278	0.723684
DAXX_EV	Q93034	CUL5_HUMAN	3|2|0	5	1.67	3	0|2|0|1|0|1|1|1|0|1|0|0	0.55	0.91	0.55	0.91	0.55	-1.92	2.86	0.15	1.5904	0.0226047	1.23266	0.534595	0.806081	0.334586	0.50282
DAXX_EV	Q969J2	ZKSC4_HUMAN	15|4|11	30	10	3	0|0|0|0|0|0|0|0|0|0|0|0	1	1	1	1	1	7.94	100	0	1.48132	0.987827	1.42988	0.979522	0.779088	0.964286	0.459586
DAXX_EV	Q969Q0	RL36L_HUMAN	2|2|2	6	2	3	1|0|1|0|0|0|0|0|0|0|0|0	0.97	0.97	0.97	0.97	0.97	3.42	12	0	1.50219	0.0302406	1.58496	0.637294	0.78762	0.409774	0.470865
DAXX_EV	Q96A33	CCD47_HUMAN	0|2|0	2	0.67	3	0|0|0|0|0|0|0|1|0|0|0|0	0.33	0.99	0.33	0.99	0.33	-0.18	6.67	0.24	1.41019	0.0193784	0.986427	0.479522	0.759386	0.302632	0.430451
DAXX_EV	Q96A72	MGN2_HUMAN	16|21|13	50	16.67	3	0|0|1|0|0|0|0|1|0|0|0|0	1	1	1	1	1	20.87	100	0	1.55389	0.218507	1.55806	0.919795	0.79848	0.800752	0.492481
DAXX_EV	Q96AE4	FUBP1_HUMAN	0|2|2	4	1.33	3	0|0|0|0|4|0|2|4|0|0|0|0	0.45	0.67	0.45	0.67	0.45	-3.09	1.6	0.16	0.882919	0.025124	1.28669	0.584238	0.634502	0.37312	0.31015
DAXX_EV	Q96AG4	LRC59_HUMAN	0|5|0	5	1.67	3	0|0|0|0|1|0|0|2|0|0|0|0	0.33	1	0.33	1	0.33	-0.75	6.67	0.23	0.972111	0.0211118	0.614369	0.513652	0.658393	0.323308	0.326128
DAXX_EV	Q96B26	EXOS8_HUMAN	0|2|0	2	0.67	3	0|0|0|0|0|0|0|0|1|0|1|1	0.31	0.93	0.31	0.93	0.31	-0.72	2.67	0.3	1.84806	0.0194485	0.986427	0.483401	0.878374	0.304511	0.642857
DAXX_EV	Q96BK5	PINX1_HUMAN	2|1|0	3	1	3	0|0|0|0|0|0|0|0|0|0|0|0	0.33	0.99	0.33	0.99	0.33	-0.18	10	0.24	1.9996	0.117345	1.28067	0.860999	0.905678	0.664474	0.712406
DAXX_EV	Q96CM3	RUSD4_HUMAN	0|2|0	2	0.67	3	0|0|0|0|0|0|0|0|0|0|0|0	0.33	0.99	0.33	0.99	0.33	-0.18	6.67	0.24	2.18407	0.035508	0.986427	0.674061	0.929569	0.43891	0.784774
DAXX_EV	Q96CN7	ISOC1_HUMAN	0|0|4	4	1.33	3	0|0|0|0|0|0|0|0|2|3|3|2	0.3	0.9	0.3	0.9	0.3	-2.97	1.6	0.31	1.76777	0.00903877	0.699843	0.148774	0.863947	0.113722	0.608083
DAXX_EV	Q96CW1	AP2M1_HUMAN	7|10|8	25	8.33	3	0|0|0|0|0|0|0|0|0|0|0|0	1	1	1	1	1	12.86	83.33	0	2.297	0.264173	1.57022	0.930965	0.950512	0.831767	0.851504
DAXX_EV	Q96D09	GASP2_HUMAN	0|1|0	1	0.33	3	0|0|0|0|0|0|0|0|0|0|0|0	0	0	0	0	0	-0.18	3.33	0.44	1.62019	0.0242556	1.25163	0.551039	0.814614	0.346805	0.525376
DAXX_EV	Q96DH6	MSI2H_HUMAN	2|1|2	5	1.67	3	0|0|0|0|0|0|0|0|0|0|0|0	0.66	0.99	0.66	0.99	0.66	2.32	16.67	0.11	1.84509	0.40666	1.54198	0.951908	0.876823	0.898496	0.640977
DAXX_EV	Q96DI7	SNR40_HUMAN	0|1|0	1	0.33	3	0|0|0|0|0|0|0|0|0|2|0|0	0	0	0	0	0	-0.46	2	0.44	0.409333	0.0176208	1.25163	0.425845	0.496122	0.270677	0.237782
DAXX_EV	Q96DV4	RM38_HUMAN	2|2|0	4	1.33	3	0|0|0|0|0|0|0|0|0|0|0|0	0.66	0.99	0.66	0.99	0.66	-0.18	13.33	0.11	1.87083	0.0762235	1.28669	0.816475	0.882408	0.593985	0.651316
DAXX_EV	Q96EY1	DNJA3_HUMAN	7|6|3	16	5.33	3	0|0|2|1|2|2|0|2|0|2|0|1	0.9	1	0.9	1	0.9	0.96	5.33	0.01	2.2256	0.0242925	1.51483	0.561899	0.94229	0.357143	0.818609
DAXX_EV	Q96EY4	TMA16_HUMAN	1|1|0	2	0.67	3	0|0|0|0|0|0|0|0|0|0|0|0	0	0	0	0	0	-0.18	6.67	0.44	1.98431	0.0508157	1.39215	0.751939	0.900248	0.527256	0.700188
DAXX_EV	Q96EY7	PTCD3_HUMAN	3|6|2	11	3.67	3	0|0|0|0|0|0|0|0|0|0|0|0	1	1	1	1	1	4.36	36.67	0	2.29786	0.184076	1.45933	0.908005	0.950667	0.765977	0.852444
DAXX_EV	Q96GA3	LTV1_HUMAN	10|9|2	21	7	3	0|0|0|0|0|0|0|0|0|0|0|0	1	1	1	1	1	4.36	70	0	2.33854	1.02151	1.38019	0.980918	0.958269	0.967105	0.883459
DAXX_EV	Q96GQ7	DDX27_HUMAN	1|6|1	8	2.67	3	0|0|0|0|0|0|0|0|0|0|0|0	0.33	1	0.33	1	0.33	2.32	26.67	0.18	2.14879	0.133647	1.17301	0.877288	0.92476	0.698308	0.771617
DAXX_EV	Q96HQ2	C2AIL_HUMAN	2|2|0	4	1.33	3	0|0|0|0|1|0|0|1|0|0|0|0	0.65	0.97	0.65	0.97	0.65	-0.42	8	0.13	1.56914	0.0499831	1.28669	0.749147	0.801582	0.516917	0.495301
DAXX_EV	Q96HR8	NAF1_HUMAN	2|2|2	6	2	3	0|0|1|2|2|0|2|1|0|0|0|0	0.68	0.68	0.68	0.68	0.68	0.76	3	0.03	1.14963	0.0114752	1.58496	0.232858	0.7009	0.161654	0.370301
DAXX_EV	Q96HS1	PGAM5_HUMAN	20|19|19	58	19.33	3	3|0|4|6|1|1|4|2|0|1|1|0	1	1	1	1	1	9.46	10.09	0	0.432604	0.0667234	1.58455	0.797083	0.504034	0.569549	0.244361
DAXX_EV	Q96I24	FUBP3_HUMAN	13|21|10	44	14.67	3	0|0|0|0|0|0|0|0|0|0|0|0	1	1	1	1	1	17.55	146.67	0	1.98213	1.23407	1.51787	0.985728	0.900093	0.980263	0.699248
DAXX_EV	Q96I25	SPF45_HUMAN	2|0|2	4	1.33	3	0|0|0|0|0|0|0|0|0|0|0|0	0.66	0.99	0.66	0.99	0.66	-0.18	13.33	0.11	1.75083	0.0693815	1.28669	0.803289	0.859603	0.578008	0.593985
DAXX_EV	Q96JM3	CHAP1_HUMAN	2|5|2	9	3	3	0|0|0|0|0|0|0|0|0|0|0|0	0.99	1	0.99	1	0.99	4.36	30	0	2.47487	2.87791	1.46346	0.997518	0.971921	0.99718	0.951128
DAXX_EV	Q96KE9	BTBD6_HUMAN	0|4|2	6	2	3	0|0|0|0|0|0|0|0|0|0|0|0	0.66	1	0.66	1	0.66	-0.18	20	0.1	1.15767	0.16595	1.16578	0.899628	0.702296	0.74812	0.37218
DAXX_EV	Q96KR1	ZFR_HUMAN	23|11|5	39	13	3	0|0|0|0|0|0|0|0|0|0|0|0	1	1	1	1	1	9.62	130	0	2.14428	0.606535	1.35669	0.964474	0.923984	0.933271	0.768797
DAXX_EV	Q96ME7	ZN512_HUMAN	6|5|1	12	4	3	0|0|0|0|0|0|0|0|0|0|0|0	0.67	1	0.67	1	0.67	2.32	40	0.05	2.47487	3.32312	1.36975	0.998759	0.971921	0.99906	0.951128
DAXX_EV	Q96MU7	YTDC1_HUMAN	1|0|0	1	0.33	3	0|0|0|0|0|0|0|0|0|0|0|0	0	0	0	0	0	-0.18	3.33	0.44	1.62019	0.0242556	1.25163	0.551039	0.814614	0.346805	0.525376
DAXX_EV	Q96MY1	NOL4L_HUMAN	0|0|1	1	0.33	3	0|0|0|0|0|0|1|0|1|0|0|1	0	0	0	0	0	-0.72	1.33	0.44	0	0.00696598	1.25163	0.0802048	0.36736	0.0573308	0.178571
DAXX_EV	Q96N67	DOCK7_HUMAN	2|2|0	4	1.33	3	0|0|0|0|0|0|1|1|0|0|0|0	0.65	0.97	0.65	0.97	0.65	-0.42	8	0.13	1.01182	0.026621	1.28669	0.605492	0.666925	0.389098	0.334586
DAXX_EV	Q96P70	IPO9_HUMAN	1|1|0	2	0.67	3	0|0|2|0|0|0|0|0|1|1|0|0	0	0	0	0	0	-1.03	2	0.44	0.266357	0.0145603	1.39215	0.33928	0.454235	0.221805	0.220865
DAXX_EV	Q96PK6	RBM14_HUMAN	56|81|63	200	66.67	3	0|0|0|0|0|0|0|0|0|0|0|0	1	1	1	1	1	84.55	666.67	0	1.80114	0.740136	1.56749	0.971145	0.870307	0.948308	0.62312
DAXX_EV	Q96RR1	PEO1_HUMAN	1|2|0	3	1	3	0|0|0|0|0|0|0|1|0|0|0|0	0.33	0.99	0.33	0.99	0.33	-0.18	10	0.24	0.761513	0.0479145	1.28067	0.741855	0.599752	0.509398	0.291353
DAXX_EV	Q96SB4	SRPK1_HUMAN	0|7|2	9	3	3	0|0|0|0|0|0|0|0|0|0|0|0	0.66	1	0.66	1	0.66	-0.18	30	0.09	2.0481	0.11263	0.981591	0.855414	0.91359	0.654135	0.734962
DAXX_EV	Q96SI9	STRBP_HUMAN	9|0|2	11	3.67	3	0|0|0|0|0|0|0|0|0|0|0|0	0.66	1	0.66	1	0.66	-0.18	36.67	0.09	1.62019	0.218935	0.884997	0.91995	0.831523	0.801692	0.540414
DAXX_EV	Q96T37	RBM15_HUMAN	7|7|4	18	6	3	0|0|0|0|0|0|0|0|0|0|0|0	1	1	1	1	1	7.94	60	0	2.29185	0.905439	1.54656	0.97673	0.949736	0.958647	0.846805
DAXX_EV	Q96T58	MINT_HUMAN	2|3|0	5	1.67	3	0|0|0|0|0|0|0|0|0|0|0|0	0.66	1	0.66	1	0.66	-0.18	16.67	0.1	2.28188	0.164692	1.23266	0.898231	0.94803	0.745301	0.839286
DAXX_EV	Q99459	CDC5L_HUMAN	13|15|6	34	11.33	3	0|0|0|0|0|0|0|0|1|0|0|0	1	1	1	1	1	11.26	113.33	0	2.38019	0.232326	1.49833	0.922898	0.962147	0.807331	0.902256
DAXX_EV	Q99460	PSMD1_HUMAN	0|2|2	4	1.33	3	0|0|0|0|1|0|0|2|2|3|2|2	0.28	0.41	0.28	0.41	0.28	-3.2	1.33	0.32	1.15421	0.0120762	1.28669	0.254576	0.70152	0.176692	0.371241
DAXX_EV	Q99496	RING2_HUMAN	3|1|1	5	1.67	3	0|0|0|0|0|0|0|0|0|0|0|0	0.33	1	0.33	1	0.33	2.32	16.67	0.2	2.28188	0.473438	1.43552	0.957338	0.94803	0.911654	0.839286
DAXX_EV	Q99497	PARK7_HUMAN	0|2|1	3	1	3	3|0|2|0|1|1|1|2|0|2|1|0	0.11	0.34	0.11	0.34	0.11	-3.6	0.92	0.37	0	0.00673727	1.28067	0.0736891	0.36736	0.0507519	0.178571
DAXX_EV	Q99567	NUP88_HUMAN	2|4|6	12	4	3	0|0|0|0|0|0|0|0|0|1|0|0	1	1	1	1	1	4.36	40	0	1.36359	0.319557	1.47853	0.941514	0.748836	0.864662	0.418233
DAXX_EV	Q99575	POP1_HUMAN	1|1|0	2	0.67	3	0|0|0|0|0|0|0|0|0|0|0|0	0	0	0	0	0	-0.18	6.67	0.44	1.15767	0.0958115	1.39215	0.83928	0.702296	0.629699	0.37218
DAXX_EV	Q99623	PHB2_HUMAN	0|9|10	19	6.33	3	1|0|1|0|9|3|7|8|9|7|10|7	0.01	0.02	0.01	0.02	0.01	-20.82	1.23	0.4	1.05994	0.00864155	1.10379	0.13202	0.676233	0.102444	0.344925
DAXX_EV	Q99700	ATX2_HUMAN	42|37|39	118	39.33	3	0|0|0|0|0|0|0|0|0|0|0|0	1	1	1	1	1	57.29	393.33	0	1.78104	1.04956	1.58303	0.981539	0.867204	0.968985	0.614662
DAXX_EV	Q99729	ROAA_HUMAN	14|8|10	32	10.67	3	1|0|0|0|0|0|0|0|2|0|2|2	1	1	1	1	1	7.93	18.29	0	1.71907	0.0968658	1.54849	0.840676	0.853708	0.631579	0.582707
DAXX_EV	Q99832	TCPH_HUMAN	1|4|6	11	3.67	3	0|0|2|0|7|4|4|12|20|11|8|6	0	0	0	0	0	-21.66	0.59	0.44	-0.814678	0.0061019	1.36947	0.0527459	0.0912194	0.0347744	0.037594
DAXX_EV	Q99848	EBP2_HUMAN	11|19|6	36	12	3	0|0|0|0|0|0|0|0|0|0|0|0	1	1	1	1	1	11.26	120	0	1.80898	0.193309	1.44804	0.911728	0.872169	0.778195	0.628759
DAXX_EV	Q99873	ANM1_HUMAN	0|2|0	2	0.67	3	0|0|0|0|0|0|0|0|1|0|0|0	0.33	0.99	0.33	0.99	0.33	-0.18	6.67	0.24	2.18407	0.035508	0.986427	0.674061	0.929569	0.43891	0.784774
DAXX_EV	Q99961	SH3G1_HUMAN	0|0|1	1	0.33	3	0|0|0|0|0|0|0|0|3|0|0|0	0	0	0	0	0	-0.8	1.33	0.44	0.467707	0.0260643	1.25163	0.596494	0.51148	0.384398	0.24906
DAXX_EV	Q99967	CITE2_HUMAN	4|9|1	14	4.67	3	0|0|0|0|0|0|0|0|0|0|0|0	0.67	1	0.67	1	0.67	2.32	46.67	0.06	1.77935	0.676164	1.25382	0.968042	0.866584	0.941729	0.613722
DAXX_EV	Q9BPZ3	PAIP2_HUMAN	3|4|1	8	2.67	3	0|0|0|0|0|0|0|0|0|0|0|0	0.67	1	0.67	1	0.67	2.32	26.67	0.08	1.90307	0.518463	1.44655	0.960441	0.888148	0.921992	0.665414
DAXX_EV	Q9BQ39	DDX50_HUMAN	41|24|13	78	26	3	0|0|0|0|0|0|0|0|0|0|0|0	1	1	1	1	1	22.13	260	0	2.01217	0.385208	1.44547	0.949581	0.910487	0.888158	0.724624
DAXX_EV	Q9BQ67	GRWD1_HUMAN	12|13|2	27	9	3	0|0|0|0|0|0|0|0|0|1|0|0	1	1	1	1	1	4.36	90	0	2.29931	0.183295	1.32948	0.907695	0.950977	0.765038	0.854323
DAXX_EV	Q9BQ70	TCF25_HUMAN	3|0|0	3	1	3	0|0|0|0|0|0|0|0|0|0|0|0	0.33	1	0.33	1	0.33	-0.18	10	0.2	2.47487	0.0734313	0.816689	0.809649	0.971921	0.587406	0.951128
DAXX_EV	Q9BQ75	CMS1_HUMAN	2|1|0	3	1	3	0|0|0|0|0|0|0|0|0|0|0|0	0.33	0.99	0.33	0.99	0.33	-0.18	10	0.24	2.33854	0.132023	1.28067	0.875116	0.954545	0.691729	0.87218
DAXX_EV	Q9BQE3	TBA1C_HUMAN	1|0|3	4	1.33	3	0|0|0|0|0|0|0|0|5|7|4|3	0.13	0.4	0.13	0.4	0.13	-5.43	0.84	0.36	-0.540062	0.00660115	1.15894	0.0693453	0.180577	0.0451128	0.0770677
DAXX_EV	Q9BQG0	MBB1A_HUMAN	95|61|46	202	67.33	3	0|1|0|0|0|0|0|1|1|2|2|0	1	1	1	1	1	97.84	115.43	0	1.66696	0.150546	1.52026	0.890475	0.840211	0.722744	0.557331
DAXX_EV	Q9BR77	CCD77_HUMAN	1|2|0	3	1	3	0|0|0|0|0|0|0|0|0|0|0|0	0.33	0.99	0.33	0.99	0.33	-0.18	10	0.24	0.608903	0.0362174	1.28067	0.684145	0.554918	0.455827	0.269737
DAXX_EV	Q9BRJ6	CG050_HUMAN	3|4|1	8	2.67	3	0|0|0|0|0|0|0|0|0|0|0|0	0.67	1	0.67	1	0.67	2.32	26.67	0.08	2.16025	0.116686	1.44655	0.860223	0.925845	0.662594	0.775376
DAXX_EV	Q9BRJ7	TIRR_HUMAN	5|4|0	9	3	3	0|0|0|0|0|0|0|0|0|0|0|0	0.67	1	0.67	1	0.67	-0.18	30	0.06	2.12475	0.208534	1.17003	0.916382	0.921657	0.791353	0.760338
DAXX_EV	Q9BRT6	LLPH_HUMAN	7|2|2	11	3.67	3	7|2|7|3|2|1|2|0|0|0|1|2	0.26	0.78	0.26	0.78	0.26	-4.45	1.63	0.33	1.04607	0.00581539	1.35297	0.0452994	0.673286	0.0281955	0.342105
DAXX_EV	Q9BSC4	NOL10_HUMAN	5|4|2	11	3.67	3	0|0|0|0|0|0|0|0|0|1|0|0	1	1	1	1	1	4.36	36.67	0	2.41069	0.136421	1.51	0.880391	0.966491	0.704887	0.920113
DAXX_EV	Q9BSD7	NTPCR_HUMAN	2|3|1	6	2	3	0|0|0|0|2|0|0|3|0|0|0|0	0.6	0.93	0.6	0.93	0.6	0.76	4.8	0.14	0.712055	0.0296654	1.49371	0.63233	0.588272	0.406955	0.286654
DAXX_EV	Q9BU76	MMTA2_HUMAN	11|7|7	25	8.33	3	7|8|14|12|4|5|3|6|2|0|2|2	0.01	0.03	0.01	0.03	0.01	-8.21	1.54	0.4	1.03935	0.00525704	1.55221	0.0358362	0.672355	0.0216165	0.340226
DAXX_EV	Q9BUJ2	HNRL1_HUMAN	30|30|24	84	28	3	0|0|0|0|0|0|0|0|0|0|0|0	1	1	1	1	1	38.43	280	0	1.61991	0.561969	1.57759	0.962612	0.813838	0.925752	0.524436
DAXX_EV	Q9BUT9	MCRI2_HUMAN	6|3|2	11	3.67	3	0|0|0|0|0|0|0|0|0|0|0|0	1	1	1	1	1	4.36	36.67	0	1.82409	0.601781	1.45933	0.964319	0.874496	0.932331	0.632519
DAXX_EV	Q9BV38	WDR18_HUMAN	11|3|2	16	5.33	3	0|0|0|0|0|0|0|0|0|2|0|0	0.98	1	0.98	1	0.98	3.31	32	0	2.39131	0.265979	1.2441	0.931741	0.963698	0.833647	0.911654
DAXX_EV	Q9BVI4	NOC4L_HUMAN	11|8|0	19	6.33	3	0|0|0|0|0|0|0|0|1|0|0|0	0.67	1	0.67	1	0.67	-0.18	63.33	0.04	2.16414	0.0861661	1.08905	0.828576	0.926466	0.614662	0.779135
DAXX_EV	Q9BVJ6	UT14A_HUMAN	2|1|0	3	1	3	0|0|0|0|0|0|0|0|0|0|0|0	0.33	0.99	0.33	0.99	0.33	-0.18	10	0.24	2.47487	0.3493	1.28067	0.944151	0.971921	0.869361	0.951128
DAXX_EV	Q9BVP2	GNL3_HUMAN	39|34|30	103	34.33	3	8|5|10|5|0|0|0|0|0|0|0|0	1	1	1	1	1	6.51	14.71	0	1.47704	0.0824346	1.57684	0.825628	0.778157	0.610902	0.458647
DAXX_EV	Q9BW27	NUP85_HUMAN	0|1|0	1	0.33	3	0|0|0|0|0|0|0|0|0|0|0|0	0	0	0	0	0	-0.18	3.33	0.44	0.353553	0.0189599	1.25163	0.46525	0.47673	0.290414	0.226504
DAXX_EV	Q9BW72	HIG2A_HUMAN	1|0|0	1	0.33	3	0|1|0|0|0|0|0|0|0|0|0|0	0	0	0	0	0	-0.18	3.33	0.44	-0.0921691	0.012378	1.25163	0.265436	0.344555	0.183271	0.165414
DAXX_EV	Q9BWF3	RBM4_HUMAN	3|2|1	6	2	3	0|0|0|0|0|0|0|0|0|0|0|0	0.66	1	0.66	1	0.66	2.32	20	0.1	2.32124	0.242485	1.49371	0.925845	0.952994	0.81485	0.862782
DAXX_EV	Q9BWJ5	SF3B5_HUMAN	7|5|6	18	6	3	0|0|0|0|0|0|2|0|2|0|0|0	1	1	1	1	1	4.98	18	0	2.13543	0.0869166	1.57292	0.829662	0.922588	0.616541	0.764098
DAXX_EV	Q9BY77	PDIP3_HUMAN	0|10|0	10	3.33	3	0|1|0|0|0|0|0|0|0|0|0|0	0.33	1	0.33	1	0.33	-0.18	33.33	0.18	1.84239	0.0508614	0.390452	0.75287	0.876202	0.528195	0.639098
DAXX_EV	Q9BYG3	MK67I_HUMAN	7|2|1	10	3.33	3	0|0|0|0|0|0|0|0|0|0|0|0	0.66	1	0.66	1	0.66	2.32	33.33	0.09	1.70493	0.12763	1.23352	0.870152	0.851536	0.684211	0.579887
DAXX_EV	Q9BYN8	RT26_HUMAN	3|3|5	11	3.67	3	0|0|0|0|0|0|0|0|0|0|0|0	1	1	1	1	1	6.2	36.67	0	2.28339	0.167694	1.54663	0.901179	0.949426	0.75188	0.844925
DAXX_EV	Q9BZE4	GTPB4_HUMAN	28|21|18	67	22.33	3	0|0|0|0|0|0|0|0|0|0|0|0	1	1	1	1	1	29.6	223.33	0	2.22991	0.40648	1.56079	0.951753	0.943065	0.897556	0.822368
DAXX_EV	Q9BZI7	REN3B_HUMAN	25|22|10	57	19	3	0|0|0|0|0|0|0|0|0|0|0|0	1	1	1	1	1	17.55	190	0	1.95986	0.74566	1.49553	0.971455	0.898076	0.949248	0.692669
DAXX_EV	Q9C005	DPY30_HUMAN	4|5|0	9	3	3	0|0|1|0|0|0|0|1|1|0|0|0	0.67	1	0.67	1	0.67	-0.72	12	0.08	1.23612	0.0292151	1.17003	0.628762	0.723394	0.405075	0.390038
DAXX_EV	Q9C099	LRCC1_HUMAN	1|0|0	1	0.33	3	0|0|0|0|0|0|0|0|0|0|0|0	0	0	0	0	0	-0.18	3.33	0.44	2.47487	0.0423956	1.25163	0.708501	0.971921	0.476504	0.951128
DAXX_EV	Q9C0J8	WDR33_HUMAN	3|4|1	8	2.67	3	0|0|0|0|0|0|0|0|0|0|0|0	0.67	1	0.67	1	0.67	2.32	26.67	0.08	2.47487	2.71332	1.44655	0.997208	0.971921	0.995301	0.951128
DAXX_EV	Q9GZL7	WDR12_HUMAN	2|0|0	2	0.67	3	0|0|0|0|0|0|0|0|2|3|1|0	0.27	0.81	0.27	0.81	0.27	-1.72	1.33	0.32	0.83666	0.0194876	0.986427	0.485572	0.613869	0.308271	0.297932
DAXX_EV	Q9GZR2	REXO4_HUMAN	3|1|2	6	2	3	0|0|0|0|0|0|0|0|0|0|0|0	0.66	1	0.66	1	0.66	2.32	20	0.1	2.32124	0.242485	1.49371	0.925845	0.952994	0.81485	0.862782
DAXX_EV	Q9GZR7	DDX24_HUMAN	21|9|3	33	11	3	0|0|0|0|0|0|0|0|0|0|0|0	1	1	1	1	1	6.2	110	0	2.35251	0.3188	1.26237	0.941204	0.959355	0.862782	0.888158
DAXX_EV	Q9H089	LSG1_HUMAN	0|2|0	2	0.67	3	0|0|0|0|0|0|0|0|0|0|0|0	0.33	0.99	0.33	0.99	0.33	-0.18	6.67	0.24	2.18407	0.035508	0.986427	0.674061	0.929569	0.43891	0.784774
DAXX_EV	Q9H0A0	NAT10_HUMAN	73|74|39	186	62	3	0|0|0|0|0|0|0|0|0|0|0|0	1	1	1	1	1	60.17	620	0	1.95743	0.482137	1.53176	0.958734	0.897456	0.917293	0.68985
DAXX_EV	Q9H0D6	XRN2_HUMAN	30|29|10	69	23	3	0|0|0|0|0|0|0|0|0|0|0|0	1	1	1	1	1	17.55	230	0	2.28004	0.450541	1.45606	0.955942	0.947875	0.904135	0.838346
DAXX_EV	Q9H0S4	DDX47_HUMAN	0|8|0	8	2.67	3	0|0|0|0|0|0|0|0|0|0|0|0	0.33	1	0.33	1	0.33	-0.18	26.67	0.18	2.43364	0.0501622	0.455021	0.750078	0.968663	0.519737	0.933271
DAXX_EV	Q9H0U9	TSYL1_HUMAN	3|2|0	5	1.67	3	0|0|0|0|0|0|0|0|0|0|0|0	0.66	1	0.66	1	0.66	-0.18	16.67	0.1	1.63369	0.0506722	1.23266	0.751474	0.832609	0.525376	0.544173
DAXX_EV	Q9H147	TDIF1_HUMAN	0|2|1	3	1	3	0|0|0|0|0|0|0|0|0|0|0|0	0.33	0.99	0.33	0.99	0.33	-0.18	10	0.24	2.47487	0.3493	1.28067	0.944151	0.971921	0.869361	0.951128
DAXX_EV	Q9H1I8	ASCC2_HUMAN	3|8|0	11	3.67	3	0|0|0|0|0|0|0|0|0|0|0|0	0.67	1	0.67	1	0.67	-0.18	36.67	0.07	2.29288	0.143581	1.02227	0.88458	0.950047	0.714286	0.848684
DAXX_EV	Q9H2P0	ADNP_HUMAN	6|10|0	16	5.33	3	0|0|0|0|0|0|0|0|0|0|0|0	0.67	1	0.67	1	0.67	-0.18	53.33	0.05	2.47487	0.806674	1.07849	0.972696	0.971921	0.951128	0.951128
DAXX_EV	Q9H2U1	DHX36_HUMAN	17|10|12	39	13	3	0|0|0|0|0|0|0|0|0|0|0|0	1	1	1	1	1	17.55	130	0	2.41089	0.486879	1.55062	0.958889	0.966646	0.918233	0.921053
DAXX_EV	Q9H307	PININ_HUMAN	22|23|30	75	25	3	0|0|2|2|0|0|0|0|0|0|0|0	1	1	1	1	1	17.4	75	0	1.89593	0.260064	1.5711	0.930034	0.886907	0.828947	0.661654
DAXX_EV	Q9H3K6	BOLA2_HUMAN	0|1|0	1	0.33	3	0|0|0|0|0|0|0|1|0|1|0|0	0	0	0	0	0	-0.42	2	0.44	1.20761	0.0170981	1.25163	0.409091	0.713776	0.259398	0.381579
DAXX_EV	Q9H3S7	PTN23_HUMAN	1|3|0	4	1.33	3	0|0|0|0|0|0|0|0|0|0|0|0	0.33	1	0.33	1	0.33	-0.18	13.33	0.2	1.62019	0.132023	1.15894	0.87372	0.814614	0.690789	0.525376
DAXX_EV	Q9H3U1	UN45A_HUMAN	0|3|0	3	1	3	0|0|0|0|2|0|2|3|2|2|1|1	0.22	0.67	0.22	0.67	0.22	-3.66	0.92	0.34	-0.392953	0.0110131	0.816689	0.21812	0.246044	0.158835	0.111842
DAXX_EV	Q9H444	CHM4B_HUMAN	3|2|0	5	1.67	3	0|0|0|0|0|0|0|0|0|0|0|0	0.66	1	0.66	1	0.66	-0.18	16.67	0.1	2.47487	0.450945	1.23266	0.956097	0.971455	0.905075	0.948308
DAXX_EV	Q9H583	HEAT1_HUMAN	1|2|0	3	1	3	0|0|0|0|1|0|1|1|0|1|0|0	0.3	0.89	0.3	0.89	0.3	-1.02	3	0.31	1.40312	0.0125736	1.28067	0.274434	0.757214	0.192669	0.427632
DAXX_EV	Q9H5H4	ZN768_HUMAN	1|0|1	2	0.67	3	0|0|0|0|0|0|0|0|0|0|0|0	0	0	0	0	0	-0.18	6.67	0.44	2.47487	0.285202	1.39215	0.935774	0.971921	0.845865	0.951128
DAXX_EV	Q9H6F5	CCD86_HUMAN	4|2|0	6	2	3	0|0|0|0|0|0|0|0|0|0|0|0	0.66	1	0.66	1	0.66	-0.18	20	0.1	2.41523	0.12052	1.16578	0.865188	0.967267	0.671992	0.924812
DAXX_EV	Q9H6R4	NOL6_HUMAN	11|16|4	31	10.33	3	0|0|0|0|0|0|0|0|0|0|0|0	1	1	1	1	1	7.94	103.33	0	2.33642	0.309703	1.41621	0.940273	0.95439	0.859023	0.871241
DAXX_EV	Q9H6S0	YTDC2_HUMAN	9|3|0	12	4	3	0|0|0|0|0|0|0|0|0|0|0|0	0.67	1	0.67	1	0.67	-0.18	40	0.07	2.15058	0.0965777	0.982191	0.840521	0.925535	0.630639	0.774436
DAXX_EV	Q9H773	DCTP1_HUMAN	2|2|1	5	1.67	3	0|0|0|0|0|0|0|0|4|2|1|2	0.46	0.69	0.46	0.69	0.46	-0.57	2.22	0.16	1.84806	0.0107186	1.54198	0.205244	0.878374	0.146617	0.642857
DAXX_EV	Q9H7B2	RPF2_HUMAN	15|8|7	30	10	3	0|0|0|0|0|0|0|0|0|0|0|0	1	1	1	1	1	12.86	100	0	1.92189	0.20218	1.50381	0.914365	0.891406	0.787594	0.673872
DAXX_EV	Q9H7D7	WDR26_HUMAN	1|3|0	4	1.33	3	0|0|0|0|0|0|0|0|0|0|0|0	0.33	1	0.33	1	0.33	-0.18	13.33	0.2	1.1024	0.0538982	1.15894	0.761558	0.688179	0.536654	0.357143
DAXX_EV	Q9H7E2	TDRD3_HUMAN	1|2|1	4	1.33	3	0|0|0|0|0|1|0|0|0|0|0|0	0.33	0.99	0.33	0.99	0.33	2.32	13.33	0.24	2.14373	0.166914	1.53012	0.900869	0.923053	0.75	0.766917
DAXX_EV	Q9H7E9	CH033_HUMAN	8|5|2	15	5	3	0|0|0|0|0|0|0|0|0|0|0|0	1	1	1	1	1	4.36	50	0	2.42408	0.488128	1.42355	0.959355	0.967732	0.919173	0.927632
DAXX_EV	Q9H7N4	SFR19_HUMAN	3|5|2	10	3.33	3	0|0|0|0|0|0|0|0|0|0|0|0	1	1	1	1	1	4.36	33.33	0	2.45374	0.43073	1.50286	0.953615	0.970214	0.902256	0.942669
DAXX_EV	Q9H8H2	DDX31_HUMAN	1|1|0	2	0.67	3	0|0|0|0|0|0|0|0|0|0|1|0	0	0	0	0	0	-0.18	6.67	0.44	2.18407	0.100031	1.39215	0.843314	0.929569	0.634398	0.784774
DAXX_EV	Q9H8W5	TRI45_HUMAN	10|5|0	15	5	3	0|0|0|0|0|0|0|0|0|0|0|0	0.67	1	0.67	1	0.67	-0.18	50	0.05	1.54943	0.255839	1.05204	0.928638	0.797239	0.824248	0.488722
DAXX_EV	Q9H9B4	SFXN1_HUMAN	0|2|0	2	0.67	3	0|0|0|0|0|0|0|0|0|1|0|0	0.33	0.99	0.33	0.99	0.33	-0.18	6.67	0.24	1.50089	0.0249195	0.986427	0.571517	0.782966	0.364662	0.467105
DAXX_EV	Q9H9L3	I20L2_HUMAN	2|3|1	6	2	3	0|0|0|0|0|0|0|0|0|0|0|0	0.66	1	0.66	1	0.66	2.32	20	0.1	2.47487	2.3498	1.49371	0.994881	0.971921	0.988722	0.951128
DAXX_EV	Q9H9Q2	CSN7B_HUMAN	0|2|0	2	0.67	3	0|0|0|0|2|0|2|2|1|1|0|0	0.23	0.68	0.23	0.68	0.23	-2.21	1	0.34	-0.315727	0.00891346	0.986427	0.141793	0.271952	0.109023	0.12312
DAXX_EV	Q9H9Y2	RPF1_HUMAN	1|0|0	1	0.33	3	0|1|0|0|0|0|1|0|0|0|0|0	0	0	0	0	0	-0.42	2	0.44	0.149786	0.0110098	1.25163	0.215793	0.418089	0.156955	0.202068
DAXX_EV	Q9H9Y6	RPA2_HUMAN	4|1|0	5	1.67	3	0|0|0|0|0|0|0|0|0|0|0|0	0.33	1	0.33	1	0.33	-0.18	16.67	0.19	2.38869	0.104885	1.05294	0.85045	0.962923	0.643797	0.906955
DAXX_EV	Q9HAU5	RENT2_HUMAN	56|40|19	115	38.33	3	0|0|0|0|0|0|0|0|0|0|0|0	1	1	1	1	1	31.08	383.33	0	1.78503	1.93879	1.46681	0.992398	0.86798	0.987782	0.617481
DAXX_EV	Q9HB71	CYBP_HUMAN	0|1|0	1	0.33	3	0|0|0|1|1|0|1|4|3|0|1|0	0	0	0	0	0	-3.28	0.36	0.44	-0.25	0.0145542	1.25163	0.33866	0.294756	0.220865	0.135338
DAXX_EV	Q9HC36	MRM3_HUMAN	1|2|0	3	1	3	0|0|1|0|1|0|0|0|0|0|0|0	0.32	0.97	0.32	0.97	0.32	-0.42	6	0.3	1.25499	0.0164007	1.28067	0.394353	0.728048	0.255639	0.394737
DAXX_EV	Q9HCD5	NCOA5_HUMAN	9|5|6	20	6.67	3	0|0|1|1|0|0|0|0|0|0|0|0	1	1	1	1	1	8.48	40	0	2.0223	0.26458	1.54368	0.931275	0.911573	0.832707	0.726504
DAXX_EV	Q9HCE1	MOV10_HUMAN	62|48|20	130	43.33	3	0|0|0|0|0|0|0|0|0|0|0|0	1	1	1	1	1	32.55	433.33	0	1.88161	0.717795	1.45775	0.969438	0.88489	0.944549	0.657895
DAXX_EV	Q9HCG8	CWC22_HUMAN	3|2|0	5	1.67	3	0|0|0|0|0|0|0|0|0|0|0|0	0.66	1	0.66	1	0.66	-0.18	16.67	0.1	1.48797	0.0446448	1.23266	0.730375	0.780794	0.492481	0.461466
DAXX_EV	Q9NNW5	WDR6_HUMAN	1|1|0	2	0.67	3	0|0|0|0|0|0|0|0|0|0|0|0	0	0	0	0	0	-0.18	6.67	0.44	2.18407	0.100031	1.39215	0.843314	0.929569	0.634398	0.784774
DAXX_EV	Q9NP64	ZCC17_HUMAN	1|0|0	1	0.33	3	3|4|5|3|3|3|4|2|0|0|0|0	0	0	0	0	0	-8.46	0.15	0.44	-1.19458	0.00716216	1.25163	0.0884269	0.0215638	0.0667293	0.0112782
DAXX_EV	Q9NP66	HM20A_HUMAN	3|4|0	7	2.33	3	1|0|0|0|0|0|1|1|0|0|0|0	0.66	1	0.66	1	0.66	-0.72	9.33	0.11	2.36488	0.0311478	1.19642	0.643034	0.960906	0.414474	0.895677
DAXX_EV	Q9NPD3	EXOS4_HUMAN	5|6|2	13	4.33	3	0|0|0|0|0|0|0|0|0|0|0|0	1	1	1	1	1	4.36	43.33	0	1.77563	0.121229	1.47893	0.865808	0.866429	0.672932	0.612782
DAXX_EV	Q9NPE3	NOP10_HUMAN	2|6|0	8	2.67	3	0|0|0|0|0|0|0|0|0|0|0|0	0.66	1	0.66	1	0.66	-0.18	26.67	0.09	2.34027	0.124473	1.03777	0.86767	0.958424	0.679511	0.884398
DAXX_EV	Q9NQ29	LUC7L_HUMAN	1|4|0	5	1.67	3	1|3|0|0|1|2|0|0|0|0|0|0	0.32	0.96	0.32	0.96	0.32	-2	2.86	0.3	1.36894	0.031514	1.05294	0.646603	0.751939	0.417293	0.421992
DAXX_EV	Q9NQ55	SSF1_HUMAN	17|12|14	43	14.33	3	0|0|0|0|0|0|0|0|0|0|0|0	1	1	1	1	1	20.61	143.33	0	1.91519	0.258962	1.57089	0.929724	0.89032	0.827068	0.668233
DAXX_EV	Q9NQC7	CYLD_HUMAN	14|7|18	39	13	3	0|0|0|0|0|0|0|0|0|0|0|0	1	1	1	1	1	12.86	130	0	1.53877	1.12345	1.49513	0.98278	0.795377	0.972744	0.485902
DAXX_EV	Q9NQT5	EXOS3_HUMAN	2|2|2	6	2	3	0|0|0|0|0|0|0|0|0|1|0|0	0.99	0.99	0.99	0.99	0.99	4.36	20	0	2.31768	0.0772489	1.58496	0.818957	0.952529	0.596805	0.859962
DAXX_EV	Q9NQZ2	SAS10_HUMAN	1|5|0	6	2	3	0|0|0|0|0|0|0|0|0|0|0|0	0.33	1	0.33	1	0.33	-0.18	20	0.18	2.44028	0.209597	0.963746	0.916693	0.968973	0.792293	0.93515
DAXX_EV	Q9NR30	DDX21_HUMAN	107|95|67	269	89.67	3	1|0|6|0|3|0|1|9|0|3|4|1	1	1	1	1	1	18.49	38.43	0	1.51459	0.156716	1.55902	0.893267	0.790568	0.731203	0.478383
DAXX_EV	Q9NR50	EI2BG_HUMAN	0|0|1	1	0.33	3	0|0|0|0|0|0|0|0|0|2|2|1	0	0	0	0	0	-1.36	0.8	0.44	0	0.00894773	1.25163	0.143655	0.36736	0.111842	0.178571
DAXX_EV	Q9NRL2	BAZ1A_HUMAN	2|3|0	5	1.67	3	0|0|0|0|0|0|0|0|0|0|0|0	0.66	1	0.66	1	0.66	-0.18	16.67	0.1	2.47487	0.450945	1.23266	0.956097	0.971455	0.905075	0.948308
DAXX_EV	Q9NRR4	RNC_HUMAN	3|2|0	5	1.67	3	0|0|0|0|0|0|0|0|0|0|0|0	0.66	1	0.66	1	0.66	-0.18	16.67	0.1	2.47487	0.450945	1.23266	0.956097	0.971455	0.905075	0.948308
DAXX_EV	Q9NRX1	PNO1_HUMAN	0|2|0	2	0.67	3	0|0|0|0|0|0|0|0|0|0|0|0	0.33	0.99	0.33	0.99	0.33	-0.18	6.67	0.24	2.47487	0.0599564	0.986427	0.77552	0.971921	0.548872	0.951128
DAXX_EV	Q9NS91	RAD18_HUMAN	0|1|0	1	0.33	3	0|0|0|0|0|0|0|0|0|0|0|0	0	0	0	0	0	-0.18	3.33	0.44	1.62019	0.0242556	1.25163	0.551039	0.814614	0.346805	0.525376
DAXX_EV	Q9NSD9	SYFB_HUMAN	0|0|2	2	0.67	3	0|0|0|0|0|0|0|0|0|2|0|0	0.32	0.96	0.32	0.96	0.32	-0.46	4	0.3	1.50089	0.0249195	0.986427	0.571517	0.782966	0.364662	0.467105
DAXX_EV	Q9NTJ3	SMC4_HUMAN	0|3|0	3	1	3	0|0|0|0|0|0|0|0|0|0|0|0	0.33	1	0.33	1	0.33	-0.18	10	0.2	1.9996	0.0425612	0.816689	0.719206	0.905678	0.484962	0.712406
DAXX_EV	Q9NU22	MDN1_HUMAN	1|3|0	4	1.33	3	0|0|0|0|0|0|1|0|0|0|0|0	0.33	1	0.33	1	0.33	-0.18	13.33	0.2	2.14373	0.0791905	1.15894	0.820974	0.923053	0.601504	0.766917
DAXX_EV	Q9NUD5	ZCHC3_HUMAN	11|15|7	33	11	3	0|0|0|0|0|0|0|0|0|0|0|0	1	1	1	1	1	12.86	110	0	2.16818	1.13598	1.52375	0.98309	0.927087	0.973684	0.781015
DAXX_EV	Q9NUL3	STAU2_HUMAN	24|13|4	41	13.67	3	0|0|0|0|0|0|0|0|0|0|0|0	1	1	1	1	1	7.94	136.67	0	1.75553	1.15517	1.31982	0.984021	0.86193	0.975564	0.599624
DAXX_EV	Q9NVI7	ATD3A_HUMAN	3|4|3	10	3.33	3	0|0|0|0|0|0|0|0|0|0|0|0	1	1	1	1	1	6.2	33.33	0	-0.289812	0.143353	1.57336	0.884114	0.28126	0.712406	0.12594
DAXX_EV	Q9NVP1	DDX18_HUMAN	29|30|15	74	24.67	3	0|0|0|0|0|0|0|0|0|1|0|0	1	1	1	1	1	25.13	246.67	0	1.76628	0.205813	1.52612	0.915296	0.863326	0.788534	0.604323
DAXX_EV	Q9NW13	RBM28_HUMAN	18|15|8	41	13.67	3	0|0|0|0|0|0|0|1|0|0|0|0	1	1	1	1	1	14.44	136.67	0	1.79779	0.1483	1.51573	0.888303	0.869997	0.718985	0.621241
DAXX_EV	Q9NWB6	ARGL1_HUMAN	5|5|6	16	5.33	3	5|6|7|6|8|2|5|4|5|0|7|6	0	0	0	0	0	-10.4	1.05	0.42	-0.092975	0.00435802	1.58006	0.0209432	0.343159	0.0159774	0.163534
DAXX_EV	Q9NWH9	SLTM_HUMAN	4|4|5	13	4.33	3	0|0|0|0|0|0|0|0|0|0|0|0	1	1	1	1	1	7.94	43.33	0	2.22325	0.733806	1.57776	0.970679	0.941824	0.946429	0.815789
DAXX_EV	Q9NWT1	PK1IP_HUMAN	4|3|1	8	2.67	3	0|0|0|0|0|0|0|0|0|1|0|0	0.67	1	0.67	1	0.67	2.32	26.67	0.08	2.38804	0.314604	1.44655	0.940738	0.962768	0.859962	0.906015
DAXX_EV	Q9NWU2	GID8_HUMAN	2|0|0	2	0.67	3	0|0|0|0|0|0|0|0|0|0|0|0	0.33	0.99	0.33	0.99	0.33	-0.18	6.67	0.24	0.707107	0.0244771	0.986427	0.564691	0.587186	0.359023	0.285714
DAXX_EV	Q9NX05	F120C_HUMAN	8|4|0	12	4	3	0|0|0|0|0|0|0|0|0|0|0|0	0.67	1	0.67	1	0.67	-0.18	40	0.06	2.09412	0.238995	1.07509	0.924915	0.918244	0.81203	0.74718
DAXX_EV	Q9NX24	NHP2_HUMAN	6|4|4	14	4.67	3	0|0|0|0|0|0|0|0|0|0|0|0	1	1	1	1	1	7.94	46.67	0	2.10849	0.361041	1.56025	0.946944	0.919795	0.878759	0.753759
DAXX_EV	Q9NX58	LYAR_HUMAN	21|26|17	64	21.33	3	0|0|0|0|1|0|1|2|0|0|0|0	1	1	1	1	1	23.13	64	0	1.81227	0.11339	1.56414	0.856035	0.872789	0.655075	0.629699
DAXX_EV	Q9NX63	MIC19_HUMAN	2|0|2	4	1.33	3	1|0|1|2|2|1|0|2|1|0|2|2	0.19	0.28	0.19	0.28	0.19	-3.97	1.14	0.35	-0.149786	0.00700023	1.28669	0.0831523	0.325163	0.0601504	0.156015
DAXX_EV	Q9NXF1	TEX10_HUMAN	6|5|0	11	3.67	3	0|0|0|0|0|0|0|0|0|0|0|0	0.67	1	0.67	1	0.67	-0.18	36.67	0.05	2.40535	0.110602	1.15019	0.854018	0.966181	0.648496	0.919173
DAXX_EV	Q9NXX6	NSE4A_HUMAN	0|1|0	1	0.33	3	0|0|0|0|0|0|0|0|0|0|0|0	0	0	0	0	0	-0.18	3.33	0.44	0.214599	0.018139	1.25163	0.444772	0.439032	0.279135	0.212406
DAXX_EV	Q9NY12	GAR1_HUMAN	3|4|3	10	3.33	3	0|0|0|0|0|0|0|0|0|0|0|0	1	1	1	1	1	6.2	33.33	0	1.75543	0.10259	1.57336	0.848899	0.86162	0.640977	0.598684
DAXX_EV	Q9NY61	AATF_HUMAN	3|3|1	7	2.33	3	0|0|0|0|0|0|0|0|0|0|0|0	0.67	1	0.67	1	0.67	2.32	23.33	0.08	2.29982	0.243609	1.48336	0.926311	0.951132	0.817669	0.855263
DAXX_EV	Q9NY93	DDX56_HUMAN	21|14|13	48	16	3	3|1|2|3|0|0|0|0|0|0|0|0	1	1	1	1	1	8.56	21.33	0	1.96488	0.0692986	1.55201	0.802979	0.899007	0.577068	0.696429
DAXX_EV	Q9NYF8	BCLF1_HUMAN	19|30|21	70	23.33	3	1|0|3|2|0|0|2|2|1|0|0|0	1	1	1	1	1	21.08	25.45	0	1.88468	0.112078	1.55644	0.855259	0.885355	0.653195	0.658835
DAXX_EV	Q9NYV4	CDK12_HUMAN	6|3|0	9	3	3	0|0|0|0|0|0|0|0|0|0|0|0	0.67	1	0.67	1	0.67	-0.18	30	0.07	2.33854	0.228671	1.10923	0.921812	0.954545	0.805451	0.87218
DAXX_EV	Q9NZ01	TECR_HUMAN	1|0|0	1	0.33	3	0|0|0|0|0|0|0|0|0|0|0|0	0	0	0	0	0	-0.18	3.33	0.44	-0.285299	0.0192674	1.25163	0.477195	0.282501	0.301692	0.12782
DAXX_EV	Q9NZB2	F120A_HUMAN	45|40|26	111	37	3	0|0|0|0|0|0|0|0|0|0|0|0	1	1	1	1	1	41.35	370	0	1.80147	1.90745	1.54983	0.992243	0.870462	0.986842	0.62406
DAXX_EV	Q9NZI8	IF2B1_HUMAN	37|43|30	110	36.67	3	0|0|0|0|0|0|0|0|3|0|2|0	1	1	1	1	1	16.48	88	0	1.49386	0.182473	1.56995	0.907074	0.78188	0.763158	0.463346
DAXX_EV	Q9NZM5	NOP53_HUMAN	4|4|5	13	4.33	3	0|0|0|0|0|0|0|0|0|0|0|0	1	1	1	1	1	7.94	43.33	0	2.391	0.395274	1.57776	0.950047	0.963543	0.890038	0.910714
DAXX_EV	Q9NZZ3	CHMP5_HUMAN	2|3|0	5	1.67	3	0|0|0|0|1|0|0|0|0|0|0|0	0.66	1	0.66	1	0.66	-0.18	16.67	0.1	1.96284	0.053535	1.23266	0.760472	0.898387	0.533835	0.693609
DAXX_EV	Q9P031	TAP26_HUMAN	1|1|0	2	0.67	3	0|0|0|0|0|0|0|0|0|0|0|0	0	0	0	0	0	-0.18	6.67	0.44	2.47487	0.285202	1.39215	0.935774	0.971921	0.845865	0.951128
DAXX_EV	Q9P0M6	H2AW_HUMAN	0|2|0	2	0.67	3	0|0|0|0|0|0|0|0|0|0|0|0	0.33	0.99	0.33	0.99	0.33	-0.18	6.67	0.24	1.98431	0.025308	0.986427	0.5861	0.900248	0.375	0.700188
DAXX_EV	Q9P1Y6	PHRF1_HUMAN	0|3|0	3	1	3	0|0|0|0|0|0|0|0|0|0|0|0	0.33	1	0.33	1	0.33	-0.18	10	0.2	2.33854	0.0451447	0.816689	0.732082	0.954545	0.494361	0.87218
DAXX_EV	Q9P253	VPS18_HUMAN	0|0|1	1	0.33	3	0|0|0|0|0|0|0|0|0|0|0|0	0	0	0	0	0	-0.18	3.33	0.44	-0.190941	0.0192299	1.25163	0.475489	0.315545	0.300752	0.148496
DAXX_EV	Q9P258	RCC2_HUMAN	1|9|2	12	4	3	0|0|0|0|0|0|0|1|5|6|3|2	0.4	0.97	0.4	0.97	0.4	-2.97	2.82	0.16	1.68645	0.0116842	1.12496	0.238287	0.845175	0.166353	0.569549
DAXX_EV	Q9P2E9	RRBP1_HUMAN	6|10|10	26	8.67	3	0|0|0|0|0|0|0|0|0|0|0|0	1	1	1	1	1	11.26	86.67	0	2.42235	0.374668	1.55132	0.948185	0.967577	0.881579	0.926692
DAXX_EV	Q9P2I0	CPSF2_HUMAN	8|8|1	17	5.67	3	0|0|0|0|0|0|0|0|0|1|0|0	0.67	1	0.67	1	0.67	2.32	56.67	0.04	2.19293	0.134182	1.30687	0.878374	0.939963	0.699248	0.809211
DAXX_EV	Q9P2J5	SYLC_HUMAN	0|0|1	1	0.33	3	0|0|0|0|0|0|1|1|2|2|2|2	0	0	0	0	0	-2.76	0.4	0.44	-0.287914	0.0109723	1.25163	0.213621	0.28157	0.155075	0.12688
DAXX_EV	Q9P2K5	MYEF2_HUMAN	2|1|0	3	1	3	0|0|0|0|0|0|0|0|0|0|0|0	0.33	0.99	0.33	0.99	0.33	-0.18	10	0.24	2.47487	0.3493	1.28067	0.944151	0.971921	0.869361	0.951128
DAXX_EV	Q9P2N2	RHG28_HUMAN	0|1|0	1	0.33	3	0|0|0|0|0|0|0|0|0|0|0|0	0	0	0	0	0	-0.18	3.33	0.44	1.62019	0.0242556	1.25163	0.551039	0.814614	0.346805	0.525376
DAXX_EV	Q9UBJ2	ABCD2_HUMAN	0|0|1	1	0.33	3	0|0|0|0|0|0|0|0|0|0|0|0	0	0	0	0	0	-0.18	3.33	0.44	2.47487	0.0423956	1.25163	0.708501	0.971921	0.476504	0.951128
DAXX_EV	Q9UBT2	SAE2_HUMAN	0|1|1	2	0.67	3	0|0|0|0|1|0|0|1|0|2|2|1	0	0	0	0	0	-1.89	1.14	0.44	0.846114	0.0119173	1.39215	0.250078	0.62597	0.172932	0.303571
DAXX_EV	Q9UER7	DAXX_HUMAN	160|131|85	376	125.33	3	0|0|0|0|0|0|0|0|0|0|0|0	1	1	1	1	1	125.84	1253.33	0	1.70938	1.01319	1.53972	0.980608	0.852156	0.966165	0.580827
DAXX_EV	Q9UG63	ABCF2_HUMAN	0|2|0	2	0.67	3	0|0|0|0|1|0|0|0|0|0|0|0	0.33	0.99	0.33	0.99	0.33	-0.18	6.67	0.24	2.18407	0.035508	0.986427	0.674061	0.929569	0.43891	0.784774
DAXX_EV	Q9UGN5	PARP2_HUMAN	2|1|0	3	1	3	0|0|0|0|0|0|0|0|0|0|0|0	0.33	0.99	0.33	0.99	0.33	-0.18	10	0.24	-0.450406	0.0738482	1.28067	0.813217	0.224946	0.590226	0.0986842
DAXX_EV	Q9UHB9	SRP68_HUMAN	0|0|2	2	0.67	3	0|0|0|0|0|0|0|0|2|3|2|2	0.22	0.66	0.22	0.66	0.22	-2.63	0.89	0.34	0.353553	0.0117584	0.986427	0.240304	0.47673	0.167293	0.226504
DAXX_EV	Q9UHI6	DDX20_HUMAN	7|9|1	17	5.67	3	0|0|2|0|0|0|3|4|0|0|0|0	0.66	0.99	0.66	0.99	0.66	-0.45	7.56	0.11	-0.485327	0.131184	1.29723	0.8731	0.210673	0.68985	0.0911654
DAXX_EV	Q9UHX1	PUF60_HUMAN	1|4|0	5	1.67	3	0|0|4|2|2|3|6|6|0|0|0|2	0.08	0.25	0.08	0.25	0.08	-7.45	0.8	0.37	0.105839	0.0152672	1.05294	0.361464	0.404282	0.236842	0.195489
DAXX_EV	Q9UI26	IPO11_HUMAN	0|2|0	2	0.67	3	0|0|0|0|0|0|0|0|0|1|0|0	0.33	0.99	0.33	0.99	0.33	-0.18	6.67	0.24	1.98431	0.025308	0.986427	0.5861	0.900248	0.375	0.700188
DAXX_EV	Q9UIG0	BAZ1B_HUMAN	2|2|0	4	1.33	3	0|0|0|0|0|0|0|0|0|0|0|0	0.66	0.99	0.66	0.99	0.66	-0.18	13.33	0.11	2.39721	0.160613	1.28669	0.894663	0.964009	0.734962	0.913534
DAXX_EV	Q9UII2	ATIF1_HUMAN	0|0|1	1	0.33	3	0|0|0|0|0|0|0|0|2|0|0|1	0	0	0	0	0	-0.75	1.33	0.44	0.661438	0.0178955	1.25163	0.434068	0.568259	0.274436	0.279135
DAXX_EV	Q9UJS0	S2513_HUMAN	2|2|0	4	1.33	3	0|0|0|0|0|0|0|0|1|2|0|0	0.62	0.92	0.62	0.92	0.62	-0.75	5.33	0.14	1.90941	0.0207454	1.28669	0.508688	0.889854	0.320489	0.667293
DAXX_EV	Q9UJV9	DDX41_HUMAN	7|6|0	13	4.33	3	8|7|11|9|0|0|1|2|0|0|0|0	0.14	0.29	0.14	0.29	0.14	-11.73	1.37	0.36	0.702009	0.00712062	1.13474	0.0867204	0.584859	0.0639098	0.283835
DAXX_EV	Q9UJZ1	STML2_HUMAN	0|3|0	3	1	3	0|0|0|0|1|0|3|5|0|0|0|0	0.29	0.86	0.29	0.86	0.29	-2.79	1.33	0.32	0.651461	0.0171066	0.816689	0.41421	0.565002	0.264098	0.273496
DAXX_EV	Q9UK45	LSM7_HUMAN	0|1|0	1	0.33	3	0|0|0|0|0|0|0|0|0|0|0|0	0	0	0	0	0	-0.18	3.33	0.44	0.661438	0.0178955	1.25163	0.434068	0.568259	0.274436	0.279135
DAXX_EV	Q9UKD2	MRT4_HUMAN	17|15|9	41	13.67	3	0|0|0|0|1|0|0|0|0|0|0|0	1	1	1	1	1	16.01	136.67	0	2.14793	0.177348	1.53988	0.904747	0.924449	0.759398	0.769737
DAXX_EV	Q9UKF6	CPSF3_HUMAN	5|7|0	12	4	3	0|0|0|0|0|0|0|0|0|0|0|0	0.67	1	0.67	1	0.67	-0.18	40	0.05	2.25194	0.148164	1.1288	0.888148	0.946168	0.718045	0.831767
DAXX_EV	Q9UKM9	RALY_HUMAN	14|11|11	36	12	3	0|0|0|0|0|0|0|0|0|0|0|0	1	1	1	1	1	19.09	120	0	1.9039	0.580421	1.57571	0.963388	0.889699	0.928571	0.666353
DAXX_EV	Q9UKN8	TF3C4_HUMAN	4|2|2	8	2.67	3	0|0|1|1|0|0|1|2|0|0|0|0	0.89	0.99	0.89	0.99	0.89	1.59	6.4	0.01	1.47153	0.0288275	1.51753	0.625194	0.777226	0.400376	0.456767
DAXX_EV	Q9UKV3	ACINU_HUMAN	9|10|7	26	8.67	3	0|0|0|0|0|0|0|0|0|0|0|0	1	1	1	1	1	12.86	86.67	0	1.83534	0.46523	1.57079	0.957183	0.875427	0.910714	0.636278
DAXX_EV	Q9UKV8	AGO2_HUMAN	1|3|0	4	1.33	3	0|0|0|0|0|0|0|0|0|0|0|0	0.33	1	0.33	1	0.33	-0.18	13.33	0.2	2.18407	0.141465	1.15894	0.882873	0.929569	0.711466	0.784774
DAXX_EV	Q9UL68	MYT1L_HUMAN	0|0|1	1	0.33	3	0|0|0|0|0|0|0|0|0|0|0|0	0	0	0	0	0	-0.18	3.33	0.44	2.47487	0.0423956	1.25163	0.708501	0.971921	0.476504	0.951128
DAXX_EV	Q9ULG1	INO80_HUMAN	2|0|0	2	0.67	3	0|0|0|0|0|0|0|0|0|0|0|0	0.33	0.99	0.33	0.99	0.33	-0.18	6.67	0.24	2.18407	0.035508	0.986427	0.674061	0.929569	0.43891	0.784774
DAXX_EV	Q9ULK4	MED23_HUMAN	5|4|0	9	3	3	0|0|0|0|0|0|0|0|0|0|0|0	0.67	1	0.67	1	0.67	-0.18	30	0.06	2.24007	0.216686	1.17003	0.918709	0.945548	0.798872	0.828947
DAXX_EV	Q9ULW3	ABT1_HUMAN	2|1|0	3	1	3	0|0|0|0|0|0|0|0|0|0|0|0	0.33	0.99	0.33	0.99	0.33	-0.18	10	0.24	2.33854	0.132023	1.28067	0.875116	0.954545	0.691729	0.87218
DAXX_EV	Q9ULX3	NOB1_HUMAN	2|2|0	4	1.33	3	0|0|0|0|0|0|0|0|0|0|0|0	0.66	0.99	0.66	0.99	0.66	-0.18	13.33	0.11	2.39721	0.160613	1.28669	0.894663	0.964009	0.734962	0.913534
DAXX_EV	Q9ULX6	AKP8L_HUMAN	2|1|6	9	3	3	0|0|0|0|0|0|0|0|0|0|0|0	0.66	1	0.66	1	0.66	2.32	30	0.09	2.27969	0.143866	1.29482	0.88489	0.947564	0.715226	0.836466
DAXX_EV	Q9UM82	SPAT2_HUMAN	6|1|8	15	5	3	0|0|0|0|0|0|0|0|0|0|0|0	0.67	1	0.67	1	0.67	2.32	50	0.05	1.08385	0.732517	1.31815	0.970524	0.685386	0.945489	0.354323
DAXX_EV	Q9UMS4	PRP19_HUMAN	18|15|9	42	14	3	0|0|1|0|0|0|0|0|1|2|1|0	1	1	1	1	1	15.9	33.6	0	1.56041	0.0793989	1.53321	0.82144	0.799566	0.602444	0.493421
DAXX_EV	Q9UN86	G3BP2_HUMAN	58|54|43	155	51.67	3	0|0|0|0|0|0|0|0|0|3|0|0	1	1	1	1	1	18.72	206.67	0	1.85479	0.496346	1.57397	0.959665	0.881167	0.920113	0.646617
DAXX_EV	Q9UNQ2	DIM1_HUMAN	8|6|3	17	5.67	3	0|0|0|0|0|0|0|0|0|0|0|0	1	1	1	1	1	6.2	56.67	0	2.10007	0.158114	1.49514	0.893888	0.918554	0.733083	0.74906
DAXX_EV	Q9UNS2	CSN3_HUMAN	0|1|0	1	0.33	3	0|0|0|0|2|0|2|2|0|2|0|0	0	0	0	0	0	-2.27	0.5	0.44	-0.682221	0.00715402	1.25163	0.0878064	0.132796	0.0657895	0.0545113
DAXX_EV	Q9UNX3	RL26L_HUMAN	3|3|2	8	2.67	3	0|0|0|0|0|0|0|0|0|0|0|0	0.99	1	0.99	1	0.99	4.36	26.67	0	1.19059	0.0800143	1.56637	0.822681	0.710673	0.605263	0.378759
DAXX_EV	Q9UNX4	WDR3_HUMAN	1|4|0	5	1.67	3	0|0|0|0|0|0|0|0|0|3|0|0	0.33	0.99	0.33	0.99	0.33	-0.8	6.67	0.29	2.0556	0.0890506	1.05294	0.832454	0.91421	0.619361	0.736842
DAXX_EV	Q9UPN9	TRI33_HUMAN	2|1|0	3	1	3	0|0|0|0|0|0|0|0|0|0|0|0	0.33	0.99	0.33	0.99	0.33	-0.18	10	0.24	2.47487	0.3493	1.28067	0.944151	0.971921	0.869361	0.951128
DAXX_EV	Q9UPR3	SMG5_HUMAN	1|0|0	1	0.33	3	0|0|0|0|0|0|0|0|0|0|0|0	0	0	0	0	0	-0.18	3.33	0.44	2.47487	0.0423956	1.25163	0.708501	0.971921	0.476504	0.951128
DAXX_EV	Q9UQ35	SRRM2_HUMAN	2|1|0	3	1	3	6|7|5|5|5|2|4|7|0|0|0|0	0	0	0	0	0	-13.3	0.29	0.44	-1.51357	0.00679937	1.28067	0.0750853	0.00822215	0.0516917	0.0018797
DAXX_EV	Q9UQ80	PA2G4_HUMAN	0|3|11	14	4.67	3	0|0|0|0|8|0|3|8|14|9|11|12	0.01	0.03	0.01	0.03	0.01	-21.65	0.86	0.4	0.0705318	0.013013	0.909786	0.286689	0.39606	0.201128	0.18985
DAXX_EV	Q9Y221	NIP7_HUMAN	6|8|6	20	6.67	3	0|0|0|0|0|0|0|0|0|0|0|0	1	1	1	1	1	11.26	66.67	0	1.69948	0.139945	1.57224	0.881942	0.849519	0.709586	0.576128
DAXX_EV	Q9Y224	RTRAF_HUMAN	37|33|26	96	32	3	0|0|0|0|0|0|0|0|1|0|0|0	1	1	1	1	1	41.35	320	0	1.61031	0.356768	1.57041	0.946168	0.811356	0.87688	0.515977
DAXX_EV	Q9Y230	RUVB2_HUMAN	2|2|0	4	1.33	3	0|0|0|0|0|0|0|0|1|1|2|0	0.59	0.89	0.59	0.89	0.59	-1.03	4	0.14	-0.369086	0.0322566	1.28669	0.650636	0.253956	0.420113	0.114662
DAXX_EV	Q9Y241	HIG1A_HUMAN	3|2|0	5	1.67	3	0|0|0|0|0|0|0|0|0|0|0|0	0.66	1	0.66	1	0.66	-0.18	16.67	0.1	1.96284	0.053535	1.23266	0.760472	0.898387	0.533835	0.693609
DAXX_EV	Q9Y265	RUVB1_HUMAN	0|2|0	2	0.67	3	0|0|0|0|0|0|0|2|0|1|0|0	0.31	0.92	0.31	0.92	0.31	-0.75	2.67	0.31	-0.483513	0.0186913	0.986427	0.456872	0.212225	0.284774	0.0930451
DAXX_EV	Q9Y277	VDAC3_HUMAN	0|1|0	1	0.33	3	0|0|0|0|2|1|1|2|0|1|0|0	0	0	0	0	0	-1.89	0.57	0.44	-0.643796	0.00777386	1.25163	0.104561	0.144741	0.0817669	0.0573308
DAXX_EV	Q9Y285	SYFA_HUMAN	0|0|3	3	1	3	0|0|0|0|0|0|0|0|0|0|0|0	0.33	1	0.33	1	0.33	-0.18	10	0.2	0.429198	0.0235632	0.816689	0.545455	0.503103	0.341165	0.243421
DAXX_EV	Q9Y295	DRG1_HUMAN	1|2|0	3	1	3	0|0|0|0|0|0|0|0|1|2|0|0	0.31	0.92	0.31	0.92	0.31	-0.75	4	0.31	1.6652	0.024721	1.28067	0.56888	0.839125	0.362782	0.556391
DAXX_EV	Q9Y2D8	ADIP_HUMAN	2|0|0	2	0.67	3	0|0|0|0|0|0|0|0|0|0|0|0	0.33	0.99	0.33	0.99	0.33	-0.18	6.67	0.24	0.902583	0.0245658	0.986427	0.566243	0.637605	0.361842	0.31297
DAXX_EV	Q9Y2F9	BTBD3_HUMAN	0|6|2	8	2.67	3	0|0|0|0|0|0|0|0|0|0|0|0	0.66	1	0.66	1	0.66	-0.18	26.67	0.09	1.25835	0.189787	1.03777	0.910177	0.728514	0.771617	0.395677
DAXX_EV	Q9Y2L1	RRP44_HUMAN	0|0|1	1	0.33	3	0|0|0|0|0|0|0|0|1|0|2|1	0	0	0	0	0	-1.03	1	0.44	0.504016	0.0137522	1.25163	0.316165	0.525132	0.208647	0.254699
DAXX_EV	Q9Y2P8	RCL1_HUMAN	1|3|0	4	1.33	3	0|0|0|0|0|0|0|0|0|0|0|0	0.33	1	0.33	1	0.33	-0.18	13.33	0.2	2.39721	0.160613	1.15894	0.894663	0.964009	0.734962	0.913534
DAXX_EV	Q9Y2Q9	RT28_HUMAN	2|3|4	9	3	3	0|0|0|0|0|0|0|0|2|2|2|2	0.84	0.95	0.84	0.95	0.84	0.84	4.5	0.01	1.95626	0.025689	1.54101	0.593391	0.897301	0.382519	0.68891
DAXX_EV	Q9Y2R4	DDX52_HUMAN	17|20|8	45	15	3	0|0|0|0|0|0|0|0|0|0|0|0	1	1	1	1	1	14.44	150	0	2.29607	0.378891	1.4977	0.948961	0.950357	0.884398	0.850564
DAXX_EV	Q9Y2R5	RT17_HUMAN	3|2|4	9	3	3	0|0|0|0|0|0|0|0|0|1|0|0	0.99	1	0.99	1	0.99	4.36	30	0	1.93713	0.130681	1.54101	0.872634	0.895594	0.68891	0.682331
DAXX_EV	Q9Y2R9	RT07_HUMAN	1|3|3	7	2.33	3	0|0|0|0|0|0|0|0|0|0|0|0	0.67	1	0.67	1	0.67	2.32	23.33	0.08	2.36153	0.27916	1.48336	0.934223	0.96013	0.841165	0.892857
DAXX_EV	Q9Y2T2	AP3M1_HUMAN	0|0|2	2	0.67	3	0|0|0|0|0|0|0|0|0|2|2|1	0.28	0.83	0.28	0.83	0.28	-1.36	1.6	0.32	1.13518	0.0189702	0.986427	0.468042	0.693143	0.295113	0.363722
DAXX_EV	Q9Y2W1	TR150_HUMAN	16|31|15	62	20.67	3	0|0|2|0|0|0|4|6|1|0|1|0	1	1	1	1	1	6.08	17.71	0	1.79811	0.0895206	1.50226	0.83385	0.870152	0.62218	0.62218
DAXX_EV	Q9Y2X3	NOP58_HUMAN	26|28|11	65	21.67	3	0|0|0|0|0|0|0|0|0|0|0|0	1	1	1	1	1	19.09	216.67	0	1.94534	0.282174	1.4891	0.934998	0.896525	0.843985	0.68703
DAXX_EV	Q9Y324	FCF1_HUMAN	2|0|0	2	0.67	3	2|1|2|0|0|0|0|0|0|0|0|0	0.28	0.83	0.28	0.83	0.28	-1.36	1.6	0.32	1.06066	0.0101345	0.986427	0.185697	0.677474	0.133459	0.345865
DAXX_EV	Q9Y383	LC7L2_HUMAN	9|14|12	35	11.67	3	10|15|9|12|17|15|10|18|16|2|13|11	0	0	0	0	0	-30.36	0.95	0.44	-0.450671	0.00364481	1.56336	0.0105492	0.224791	0.0093985	0.0977444
DAXX_EV	Q9Y388	RBMX2_HUMAN	1|3|0	4	1.33	3	0|0|0|0|0|0|0|0|0|0|0|0	0.33	1	0.33	1	0.33	-0.18	13.33	0.2	2.47487	0.403337	1.15894	0.950512	0.971921	0.891917	0.951128
DAXX_EV	Q9Y399	RT02_HUMAN	3|2|0	5	1.67	3	0|0|0|0|0|0|0|0|0|0|0|0	0.66	1	0.66	1	0.66	-0.18	16.67	0.1	1.69128	0.0489467	1.23266	0.745424	0.847037	0.512218	0.571429
DAXX_EV	Q9Y3A4	RRP7A_HUMAN	4|3|0	7	2.33	3	0|0|0|0|0|0|0|0|0|0|0|0	0.67	1	0.67	1	0.67	-0.18	23.33	0.08	2.43124	0.135067	1.19642	0.87915	0.968508	0.702068	0.932331
DAXX_EV	Q9Y3B4	SF3B6_HUMAN	5|5|3	13	4.33	3	0|0|0|0|1|0|2|1|0|0|0|0	0.99	1	0.99	1	0.99	3.53	13	0	1.77478	0.0404626	1.55376	0.701055	0.865963	0.470865	0.611842
DAXX_EV	Q9Y3B7	RM11_HUMAN	7|11|7	25	8.33	3	0|0|0|0|0|0|0|0|0|0|0|0	1	1	1	1	1	12.86	83.33	0	2.13268	0.202094	1.55221	0.91421	0.922433	0.786654	0.763158
DAXX_EV	Q9Y3B9	RRP15_HUMAN	8|12|5	25	8.33	3	0|0|0|0|0|0|0|0|0|0|0|0	1	1	1	1	1	9.62	83.33	0	2.14809	0.235141	1.50532	0.923674	0.924604	0.809211	0.770677
DAXX_EV	Q9Y3C1	NOP16_HUMAN	10|9|7	26	8.67	3	4|1|2|2|0|0|0|0|0|0|0|0	0.99	1	0.99	1	0.99	4.36	11.56	0	2.20046	0.0503108	1.57079	0.750698	0.940583	0.522556	0.81109
DAXX_EV	Q9Y3D3	RT16_HUMAN	4|3|1	8	2.67	3	0|0|0|0|0|0|0|0|0|0|0|0	0.67	1	0.67	1	0.67	2.32	26.67	0.08	2.077	0.216524	1.44655	0.918399	0.917158	0.796992	0.744361
DAXX_EV	Q9Y3D9	RT23_HUMAN	2|6|5	13	4.33	3	0|0|0|0|0|0|0|0|0|0|0|0	1	1	1	1	1	4.36	43.33	0	2.38215	0.212785	1.47893	0.917778	0.962302	0.796053	0.903195
DAXX_EV	Q9Y3F4	STRAP_HUMAN	11|20|3	34	11.33	3	0|0|0|0|3|0|3|5|2|0|1|1	0.86	1	0.86	1	0.86	0.33	9.07	0.01	-0.236485	0.110907	1.30503	0.854328	0.299566	0.650376	0.138158
DAXX_EV	Q9Y3I0	RTCB_HUMAN	51|59|44	154	51.33	3	0|0|0|0|1|0|0|1|0|0|0|0	1	1	1	1	1	66.04	308	0	1.59342	0.319152	1.57481	0.941359	0.807943	0.863722	0.508459
DAXX_EV	Q9Y3T9	NOC2L_HUMAN	4|4|1	9	3	3	0|0|0|0|0|0|0|0|2|2|0|0	0.66	0.98	0.66	0.98	0.66	0.89	9	0.12	1.57164	0.0377234	1.43318	0.690816	0.802048	0.461466	0.496241
DAXX_EV	Q9Y3U8	RL36_HUMAN	8|12|8	28	9.33	3	2|3|1|3|1|0|2|2|1|0|1|1	1	1	1	1	1	5.5	6.59	0	0.873248	0.0336277	1.55855	0.659324	0.632796	0.424812	0.308271
DAXX_EV	Q9Y3Y2	CHTOP_HUMAN	3|5|3	11	3.67	3	0|0|0|0|0|0|0|0|0|0|0|0	1	1	1	1	1	6.2	36.67	0	1.59387	0.153001	1.54663	0.891871	0.808098	0.728383	0.509398
DAXX_EV	Q9Y490	TLN1_HUMAN	0|2|0	2	0.67	3	0|0|0|0|3|0|2|2|0|0|0|0	0.26	0.78	0.26	0.78	0.26	-2.04	1.14	0.33	0.526212	0.0148179	0.986427	0.349984	0.534905	0.230263	0.260338
DAXX_EV	Q9Y4C8	RBM19_HUMAN	3|0|0	3	1	3	0|0|0|0|0|0|0|0|0|0|0|0	0.33	1	0.33	1	0.33	-0.18	10	0.2	1.9996	0.0425612	0.816689	0.719206	0.905678	0.484962	0.712406
DAXX_EV	Q9Y4P3	TBL2_HUMAN	2|3|2	7	2.33	3	0|0|0|0|0|0|0|0|0|0|0|0	0.99	1	0.99	1	0.99	4.36	23.33	0	2.24679	0.252284	1.5632	0.927552	0.946013	0.821429	0.830827
DAXX_EV	Q9Y4R8	TELO2_HUMAN	0|2|0	2	0.67	3	0|0|0|0|0|0|0|0|0|0|0|0	0.33	0.99	0.33	0.99	0.33	-0.18	6.67	0.24	0.137753	0.0230713	0.986427	0.539404	0.414055	0.338346	0.200188
DAXX_EV	Q9Y4W2	LAS1L_HUMAN	4|2|0	6	2	3	0|0|0|0|0|0|0|0|0|0|0|0	0.66	1	0.66	1	0.66	-0.18	20	0.1	1.98431	0.0660115	1.16578	0.795842	0.903506	0.568609	0.705827
DAXX_EV	Q9Y520	PRC2C_HUMAN	62|62|58	182	60.67	3	0|0|0|0|0|0|0|0|0|0|0|0	1	1	1	1	1	87.41	606.67	0	1.99539	2.51743	1.58427	0.996122	0.904592	0.992481	0.708647
DAXX_EV	Q9Y5A9	YTHD2_HUMAN	12|14|10	36	12	3	0|0|0|0|0|0|0|0|0|0|0|0	1	1	1	1	1	17.55	120	0	1.86316	0.262732	1.57226	0.9305	0.881632	0.829887	0.648496
DAXX_EV	Q9Y5B9	SP16H_HUMAN	13|25|17	55	18.33	3	0|0|0|0|0|0|0|0|0|2|0|0	1	1	1	1	1	11.63	110	0	1.51715	0.163301	1.53433	0.896835	0.791499	0.742481	0.479323
DAXX_EV	Q9Y5J1	UTP18_HUMAN	2|3|0	5	1.67	3	0|0|0|0|0|0|0|0|0|0|0|0	0.66	1	0.66	1	0.66	-0.18	16.67	0.1	0.570597	0.046569	1.23266	0.738598	0.546075	0.504699	0.265038
DAXX_EV	Q9Y5M8	SRPRB_HUMAN	0|1|0	1	0.33	3	0|0|0|0|0|1|0|0|0|0|0|0	0	0	0	0	0	-0.18	3.33	0.44	1.20761	0.0170981	1.25163	0.409091	0.713776	0.259398	0.381579
DAXX_EV	Q9Y5Q9	TF3C3_HUMAN	2|0|0	2	0.67	3	0|0|0|0|0|0|0|0|0|1|0|0	0.33	0.99	0.33	0.99	0.33	-0.18	6.67	0.24	1.13518	0.0189702	0.986427	0.468042	0.693143	0.295113	0.363722
DAXX_EV	Q9Y5S9	RBM8A_HUMAN	18|14|7	39	13	3	0|0|4|2|0|0|2|2|2|0|2|0	1	1	1	1	1	4.2	11.14	0	1.51377	0.098918	1.49513	0.842848	0.790413	0.633459	0.477444
DAXX_EV	Q9Y5V3	MAGD1_HUMAN	1|1|0	2	0.67	3	0|0|0|0|0|0|0|0|0|0|0|0	0	0	0	0	0	-0.18	6.67	0.44	0.902583	0.0478789	1.39215	0.74139	0.637605	0.508459	0.31297
DAXX_EV	Q9Y676	RT18B_HUMAN	1|2|4	7	2.33	3	0|0|0|0|0|0|0|0|0|0|0|0	0.66	1	0.66	1	0.66	2.32	23.33	0.1	2.47487	2.53808	1.42841	0.996277	0.971921	0.993421	0.951128
DAXX_EV	Q9Y6M1	IF2B2_HUMAN	15|8|5	28	9.33	3	0|0|0|0|0|0|0|0|0|0|0|0	1	1	1	1	1	9.62	93.33	0	2.18407	1.0544	1.45237	0.981849	0.929569	0.969925	0.784774
DAXX_LANA	A6NHL2	TBAL3_HUMAN	0|0|1	1	0.33	3	0|0|0|0|0|0|0|0|0|0|0|0	0	0	0	0	0	-0.18	3.33	0.44	0.126131	0.013414	1.25163	0.301893	0.410797	0.232218	0.305439
DAXX_LANA	A6NHQ2	FBLL1_HUMAN	0|1|0	1	0.33	3	0|0|0|0|0|0|0|0|0|0|0|0	0	0	0	0	0	-0.18	3.33	0.44	0.126131	0.013414	1.25163	0.301893	0.410797	0.232218	0.305439
DAXX_LANA	C9JLW8	MCRI1_HUMAN	8|8|8	24	8	3	0|0|0|0|0|0|0|0|0|0|0|0	1	1	1	1	1	14.44	80	0	1.66565	0.880502	1.58496	0.975489	0.839746	0.968619	0.926778
DAXX_LANA	E9PRG8	CK098_HUMAN	4|4|2	10	3.33	3	4|2|3|3|1|0|0|2|1|0|0|1	0.52	0.7	0.52	0.7	0.52	-1.77	2.35	0.15	1.41019	0.00782192	1.5334	0.106733	0.759386	0.0910042	0.845188
DAXX_LANA	O00178	GTPB1_HUMAN	0|1|0	1	0.33	3	0|0|0|0|0|0|0|0|0|0|0|0	0	0	0	0	0	-0.18	3.33	0.44	0.840027	0.0251079	1.25163	0.576792	0.615265	0.452929	0.599372
DAXX_LANA	O00232	PSD12_HUMAN	0|1|4	5	1.67	3	0|0|0|0|2|0|0|1|4|5|2|2	0.25	0.75	0.25	0.75	0.25	-4.49	1.25	0.33	0.919239	0.0104385	1.05294	0.196401	0.64319	0.15795	0.649582
DAXX_LANA	O00264	PGRC1_HUMAN	0|2|0	2	0.67	3	0|0|0|0|1|0|0|2|0|0|0|0	0.31	0.92	0.31	0.92	0.31	-0.75	2.67	0.31	-0.190941	0.0148954	0.986427	0.352467	0.315079	0.26569	0.192469
DAXX_LANA	O00303	EIF3F_HUMAN	2|2|0	4	1.33	3	0|0|0|0|2|0|2|2|2|1|2|1	0.27	0.41	0.27	0.41	0.27	-3.22	1.33	0.32	0.777093	0.00642271	1.28669	0.0628297	0.604096	0.0502092	0.580544
DAXX_LANA	O00410	IPO5_HUMAN	0|2|4	6	2	3	0|1|1|0|5|1|3|3|8|5|5|5	0	0.01	0	0.01	0	-11.84	0.65	0.4	-1.02102	0.00606347	1.16578	0.0518151	0.0394043	0.042887	0.0198745
DAXX_LANA	O00411	RPOM_HUMAN	5|3|0	8	2.67	3	0|0|0|0|0|0|0|0|0|0|0|0	0.67	1	0.67	1	0.67	-0.18	26.67	0.07	0.41764	0.0632338	1.15417	0.790413	0.501551	0.695607	0.415272
DAXX_LANA	O00422	SAP18_HUMAN	2|3|1	6	2	3	0|0|0|0|0|0|0|0|0|0|0|0	0.66	1	0.66	1	0.66	2.32	20	0.1	0.62233	0.518626	1.49371	0.960596	0.558331	0.940377	0.511506
DAXX_LANA	O00425	IF2B3_HUMAN	25|12|2	39	13	3	0|0|0|0|0|0|0|0|0|0|0|0	1	1	1	1	1	4.36	130	0	1.26906	0.388911	1.17986	0.949891	0.72991	0.92887	0.802301
DAXX_LANA	O00442	RTCA_HUMAN	2|0|0	2	0.67	3	0|0|0|0|0|0|0|0|0|0|0|0	0.33	0.99	0.33	0.99	0.33	-0.18	6.67	0.24	0.62233	0.0362335	0.986427	0.6843	0.556779	0.57113	0.50523
DAXX_LANA	O00483	NDUA4_HUMAN	2|2|0	4	1.33	3	1|0|0|1|2|0|0|1|0|0|0|0	0.55	0.83	0.55	0.83	0.55	-1.3	3.2	0.15	1.03722	0.0202183	1.28669	0.499535	0.670493	0.383891	0.705021
DAXX_LANA	O00488	ZN593_HUMAN	2|1|0	3	1	3	8|3|4|6|4|1|1|2|0|0|0|0	0	0	0	0	0	-8.92	0.41	0.44	-0.704009	0.00939742	1.28067	0.16103	0.124573	0.137029	0.0491632
DAXX_LANA	O00505	IMA4_HUMAN	7|3|2	12	4	3	0|0|0|0|0|0|0|0|2|2|2|2	0.85	1	0.85	1	0.85	0.84	6	0.01	2.2563	0.0257657	1.41416	0.593857	0.946478	0.476987	0.980126
DAXX_LANA	O00541	PESC_HUMAN	1|0|0	1	0.33	3	0|0|0|0|0|0|0|0|0|0|0|0	0	0	0	0	0	-0.18	3.33	0.44	0.214599	0.018139	1.25163	0.444772	0.439032	0.333682	0.33159
DAXX_LANA	O00567	NOP56_HUMAN	19|20|14	53	17.67	3	0|1|1|0|0|0|0|0|0|0|0|0	1	1	1	1	1	22.37	106	0	0.370133	0.124046	1.56906	0.86736	0.487589	0.806485	0.395397
DAXX_LANA	O00571	DDX3X_HUMAN	12|16|11	39	13	3	0|3|3|2|1|2|0|3|0|0|0|0	1	1	1	1	1	7.74	11.14	0	1.48866	0.0673037	1.56652	0.798635	0.78126	0.709205	0.871339
DAXX_LANA	O00629	IMA3_HUMAN	4|1|0	5	1.67	3	0|0|0|0|0|0|0|1|0|0|0|0	0.33	1	0.33	1	0.33	-0.18	16.67	0.19	1.05569	0.0369167	1.05294	0.687868	0.675923	0.577406	0.716527
DAXX_LANA	O14579	COPE_HUMAN	2|3|0	5	1.67	3	0|0|0|0|0|0|1|0|1|2|0|0	0.62	0.97	0.62	0.97	0.62	-1.03	5	0.14	0.247797	0.0229786	1.23266	0.538473	0.451598	0.42364	0.344142
DAXX_LANA	O14654	IRS4_HUMAN	7|10|2	19	6.33	3	0|0|1|2|1|0|1|2|0|1|0|0	0.89	1	0.89	1	0.89	0.77	9.5	0.01	1.01719	0.0323327	1.38457	0.651412	0.668166	0.541841	0.698745
DAXX_LANA	O14893	GEMI2_HUMAN	1|2|0	3	1	3	0|0|0|0|0|0|1|0|0|0|0|0	0.33	0.99	0.33	0.99	0.33	-0.18	10	0.24	-0.513504	0.0433489	1.28067	0.725411	0.194539	0.615063	0.0868201
DAXX_LANA	O14929	HAT1_HUMAN	0|1|0	1	0.33	3	0|0|0|0|0|0|0|0|0|0|0|0	0	0	0	0	0	-0.18	3.33	0.44	-6.7987e-17	0.0278979	1.25163	0.616661	0.367204	0.51046	0.245816
DAXX_LANA	O14964	HGS_HUMAN	2|6|4	12	4	3	0|0|0|0|0|0|0|0|0|0|0|0	1	1	1	1	1	4.36	40	0	1.80664	0.627463	1.47853	0.96587	0.871083	0.956067	0.947699
DAXX_LANA	O14979	HNRDL_HUMAN	15|11|3	29	9.67	3	0|0|0|0|0|0|0|1|2|0|0|0	0.99	1	0.99	1	0.99	3.73	38.67	0	1.41044	0.129731	1.37767	0.872014	0.763109	0.813808	0.849372
DAXX_LANA	O15027	SC16A_HUMAN	83|150|129	362	120.67	3	0|0|0|0|0|0|0|0|0|0|0|0	1	1	1	1	1	123	1206.67	0	1.79685	1.16809	1.54455	0.984487	0.869842	0.986402	0.946653
DAXX_LANA	O15042	SR140_HUMAN	14|16|9	39	13	3	0|0|0|0|3|0|1|3|0|0|0|0	1	1	1	1	1	5.93	22.29	0	0.72075	0.120022	1.54809	0.864567	0.590289	0.803347	0.558577
DAXX_LANA	O15160	RPAC1_HUMAN	1|2|0	3	1	3	0|0|0|0|0|0|0|1|0|1|0|0	0.32	0.97	0.32	0.97	0.32	-0.42	6	0.3	0.840027	0.0175017	1.28067	0.422588	0.624884	0.312762	0.616109
DAXX_LANA	O15226	NKRF_HUMAN	11|11|3	25	8.33	3	0|0|0|0|0|0|0|0|0|0|0|0	1	1	1	1	1	6.2	83.33	0	0.807553	0.290686	1.42429	0.937946	0.608284	0.915272	0.587866
DAXX_LANA	O15234	CASC3_HUMAN	40|22|9	71	23.67	3	0|0|0|0|0|0|0|0|0|0|0|0	1	1	1	1	1	16.01	236.67	0	1.43182	0.819242	1.37426	0.973162	0.769004	0.965481	0.85251
DAXX_LANA	O15260	SURF4_HUMAN	0|1|0	1	0.33	3	0|0|0|0|2|1|2|3|0|0|0|0	0	0	0	0	0	-2.32	0.5	0.44	-0.846114	0.00634308	1.25163	0.0592616	0.0755507	0.0470711	0.0345188
DAXX_LANA	O15371	EIF3D_HUMAN	0|2|0	2	0.67	3	0|0|0|0|0|0|0|1|1|2|0|0	0.3	0.89	0.3	0.89	0.3	-1.03	2	0.31	-0.458258	0.0154182	0.986427	0.366274	0.221688	0.273013	0.109833
DAXX_LANA	O15372	EIF3H_HUMAN	0|0|1	1	0.33	3	0|0|0|0|0|0|0|0|6|4|1|1	0	0	0	0	0	-2.65	0.33	0.44	-0.596788	0.00839441	1.25163	0.124108	0.159324	0.103556	0.0690377
DAXX_LANA	O43143	DHX15_HUMAN	23|39|9	71	23.67	3	0|0|0|0|0|0|0|3|0|0|0|0	1	1	1	1	1	6.77	94.67	0	0.904542	0.216005	1.38541	0.918244	0.640087	0.888075	0.641213
DAXX_LANA	O43175	SERA_HUMAN	15|15|3	33	11	3	7|0|7|1|13|6|11|18|3|4|2|3	0.06	0.09	0.06	0.09	0.06	-17.43	1.76	0.38	1.75006	0.00802067	1.36471	0.113869	0.859137	0.0972803	0.940377
DAXX_LANA	O43324	MCA3_HUMAN	0|2|0	2	0.67	3	0|0|0|0|1|0|1|0|0|0|0|1	0.31	0.93	0.31	0.93	0.31	-0.72	2.67	0.3	1.0485	0.0125352	0.986427	0.272417	0.674061	0.205021	0.712343
DAXX_LANA	O43347	MSI1H_HUMAN	2|6|0	8	2.67	3	0|0|0|0|0|0|0|0|0|0|0|0	0.66	1	0.66	1	0.66	-0.18	26.67	0.09	0.895964	0.125047	1.03777	0.86829	0.636364	0.808577	0.637029
DAXX_LANA	O43390	HNRPR_HUMAN	52|49|31	132	44	3	0|0|0|0|1|0|0|2|1|0|1|1	1	1	1	1	1	43.17	88	0	1.54288	0.19692	1.55156	0.912659	0.795998	0.878661	0.885983
DAXX_LANA	O43660	PLRG1_HUMAN	0|2|0	2	0.67	3	0|0|0|0|0|0|0|0|0|0|0|0	0.33	0.99	0.33	0.99	0.33	-0.18	6.67	0.24	1.84806	0.0194485	0.986427	0.483401	0.878374	0.368201	0.951883
DAXX_LANA	O43684	BUB3_HUMAN	0|1|0	1	0.33	3	0|0|0|0|1|0|0|1|0|0|0|0	0	0	0	0	0	-0.42	2	0.44	0.935414	0.0130322	1.25163	0.288396	0.647068	0.217573	0.65795
DAXX_LANA	O43747	AP1G1_HUMAN	0|1|0	1	0.33	3	0|0|0|0|0|0|0|0|2|0|0|0	0	0	0	0	0	-0.46	2	0.44	0.840027	0.0251079	1.25163	0.576792	0.615265	0.452929	0.599372
DAXX_LANA	O43809	CPSF5_HUMAN	1|5|0	6	2	3	0|0|1|0|6|1|2|3|0|0|1|0	0.3	0.9	0.3	0.9	0.3	-3.62	1.71	0.31	0.394676	0.0127649	0.963746	0.278778	0.493019	0.210251	0.405858
DAXX_LANA	O43823	AKAP8_HUMAN	4|3|4	11	3.67	3	0|0|0|0|0|0|0|0|0|0|0|0	1	1	1	1	1	6.2	36.67	0	1.47902	0.145805	1.57463	0.886441	0.778622	0.83682	0.866109
DAXX_LANA	O43829	ZBT14_HUMAN	0|1|0	1	0.33	3	0|2|1|1|0|0|0|0|0|0|0|0	0	0	0	0	0	-1.03	1	0.44	-0.195047	0.0104212	1.25163	0.19516	0.312287	0.156904	0.188285
DAXX_LANA	O60287	NPA1P_HUMAN	3|3|0	6	2	3	0|0|0|0|0|0|0|0|0|0|0|0	0.67	1	0.67	1	0.67	-0.18	20	0.08	0.446563	0.0760469	1.22858	0.81601	0.507136	0.733264	0.421548
DAXX_LANA	O60341	KDM1A_HUMAN	0|1|1	2	0.67	3	0|0|0|0|0|0|0|0|4|4|0|2	0	0	0	0	0	-3.09	0.8	0.44	-0.391116	0.0087691	1.39215	0.135898	0.24713	0.115063	0.126569
DAXX_LANA	O60506	HNRPQ_HUMAN	38|38|23	99	33	3	0|0|0|0|0|0|0|2|6|3|1|0	1	1	1	1	1	8.64	33	0	1.35955	0.138324	1.55044	0.881011	0.748371	0.82636	0.832636
DAXX_LANA	O60645	EXOC3_HUMAN	1|1|0	2	0.67	3	0|0|0|0|0|0|0|0|0|0|0|0	0	0	0	0	0	-0.18	6.67	0.44	0.645184	0.0303893	1.39215	0.638536	0.562985	0.527197	0.517782
DAXX_LANA	O60783	RT14_HUMAN	2|0|1	3	1	3	2|1|2|1|0|0|1|0|0|0|0|0	0.25	0.74	0.25	0.74	0.25	-1.89	1.71	0.33	0.180021	0.00779559	1.28067	0.105026	0.428483	0.0878661	0.323222
DAXX_LANA	O60832	DKC1_HUMAN	15|13|7	35	11.67	3	0|0|0|0|0|0|0|0|0|0|0|0	1	1	1	1	1	12.86	116.67	0	1.08422	0.237336	1.52277	0.924449	0.685852	0.896444	0.73431
DAXX_LANA	O60885	BRD4_HUMAN	79|60|49	188	62.67	3	0|0|0|0|0|0|0|0|0|0|0|0	1	1	1	1	1	74.53	626.67	0	2.47484	4.60837	1.55737	0.999535	0.9713	1	0.98431
DAXX_LANA	O75165	DJC13_HUMAN	0|2|0	2	0.67	3	0|0|1|0|0|0|0|2|0|0|0|0	0.31	0.92	0.31	0.92	0.31	-0.75	2.67	0.31	0.600245	0.0202907	0.986427	0.501396	0.552591	0.384937	0.492678
DAXX_LANA	O75190	DNJB6_HUMAN	0|1|0	1	0.33	3	0|0|0|0|0|0|0|0|0|0|0|0	0	0	0	0	0	-0.18	3.33	0.44	0.840027	0.0251079	1.25163	0.576792	0.615265	0.452929	0.599372
DAXX_LANA	O75306	NDUS2_HUMAN	0|0|2	2	0.67	3	0|0|0|0|1|0|0|1|2|3|2|1	0.19	0.56	0.19	0.56	0.19	-2.83	0.8	0.35	0.126131	0.00979619	0.986427	0.175613	0.410022	0.146444	0.303347
DAXX_LANA	O75367	H2AY_HUMAN	0|1|0	1	0.33	3	0|0|0|0|0|0|0|0|0|0|0|0	0	0	0	0	0	-0.18	3.33	0.44	0.180021	0.0198046	1.25163	0.491623	0.427552	0.377615	0.32113
DAXX_LANA	O75369	FLNB_HUMAN	0|1|0	1	0.33	3	0|0|0|0|0|0|1|0|0|3|0|0	0	0	0	0	0	-1.11	1	0.44	0.241523	0.0148074	1.25163	0.34502	0.447254	0.26046	0.339958
DAXX_LANA	O75390	CISY_HUMAN	0|2|0	2	0.67	3	0|0|0|0|0|0|0|1|0|1|0|0	0.32	0.97	0.32	0.97	0.32	-0.42	4	0.3	1.84806	0.0194485	0.986427	0.483401	0.878374	0.368201	0.951883
DAXX_LANA	O75400	PR40A_HUMAN	0|2|0	2	0.67	3	0|1|0|0|2|0|1|0|0|2|0|0	0.26	0.79	0.26	0.79	0.26	-1.63	1.33	0.33	0.589256	0.0127828	0.986427	0.279398	0.549643	0.211297	0.48954
DAXX_LANA	O75494	SRS10_HUMAN	5|2|2	9	3	3	0|0|0|0|0|0|0|0|0|0|0|0	0.99	1	0.99	1	0.99	4.36	30	0	1.15576	0.241553	1.46346	0.92569	0.701986	0.89749	0.757322
DAXX_LANA	O75531	BAF_HUMAN	4|1|0	5	1.67	3	4|4|2|2|1|1|5|5|3|2|1|1	0.01	0.04	0.01	0.04	0.01	-10	0.65	0.39	-1.15917	0.00661254	1.05294	0.0698107	0.0231151	0.0564854	0.00941423
DAXX_LANA	O75533	SF3B1_HUMAN	31|28|4	63	21	3	0|0|0|0|0|0|1|3|1|1|0|1	0.99	1	0.99	1	0.99	3.35	36	0	0.699187	0.121	1.2879	0.865498	0.584238	0.805439	0.549163
DAXX_LANA	O75534	CSDE1_HUMAN	1|5|0	6	2	3	0|0|0|0|0|0|1|1|2|2|2|1	0.33	0.99	0.33	0.99	0.33	-2.52	2.67	0.29	0.337832	0.0215406	0.963746	0.520168	0.473317	0.406904	0.374477
DAXX_LANA	O75592	MYCB2_HUMAN	0|4|0	4	1.33	3	0|0|0|0|0|0|0|0|0|0|0|0	0.33	1	0.33	1	0.33	-0.18	13.33	0.19	0.458638	0.0355531	0.699843	0.680887	0.509308	0.566946	0.425732
DAXX_LANA	O75607	NPM3_HUMAN	0|2|0	2	0.67	3	0|0|0|0|0|0|0|0|0|0|0|0	0.33	0.99	0.33	0.99	0.33	-0.18	6.67	0.24	0.270031	0.0198046	0.986427	0.492243	0.458269	0.378661	0.355649
DAXX_LANA	O75643	U520_HUMAN	8|7|2	17	5.67	3	3|6|5|7|5|2|2|4|3|2|0|0	0.22	0.45	0.22	0.45	0.22	-8.27	1.74	0.34	0.107371	0.0132025	1.42423	0.295998	0.404592	0.223849	0.293933
DAXX_LANA	O75683	SURF6_HUMAN	3|3|0	6	2	3	0|0|0|0|0|0|0|0|1|0|0|0	0.67	1	0.67	1	0.67	-0.18	20	0.08	0.829331	0.0497761	1.22858	0.748992	0.612473	0.635983	0.595188
DAXX_LANA	O75691	UTP20_HUMAN	0|1|0	1	0.33	3	0|0|0|0|0|0|0|0|0|0|0|0	0	0	0	0	0	-0.18	3.33	0.44	0	0.0163871	1.25163	0.393112	0.36736	0.290795	0.246862
DAXX_LANA	O75694	NU155_HUMAN	0|1|0	1	0.33	3	0|0|0|0|0|0|0|0|0|0|0|0	0	0	0	0	0	-0.18	3.33	0.44	2.47487	0.0423956	1.25163	0.708501	0.971921	0.598326	0.985356
DAXX_LANA	O75821	EIF3G_HUMAN	0|0|2	2	0.67	3	0|0|0|0|0|0|0|1|2|3|1|1	0.23	0.7	0.23	0.7	0.23	-2.27	1	0.34	0.195047	0.0073689	0.986427	0.0944772	0.433137	0.0784519	0.327406
DAXX_LANA	O75934	SPF27_HUMAN	4|4|1	9	3	3	0|0|0|0|0|0|0|0|0|0|0|0	0.67	1	0.67	1	0.67	2.32	30	0.07	0.239108	0.111149	1.43318	0.854794	0.446478	0.789749	0.338912
DAXX_LANA	O76021	RL1D1_HUMAN	27|23|17	67	22.33	3	0|0|0|0|0|0|0|0|1|0|0|0	1	1	1	1	1	28.11	223.33	0	0.89621	0.186114	1.5607	0.908781	0.636519	0.874477	0.638075
DAXX_LANA	O76094	SRP72_HUMAN	0|1|0	1	0.33	3	0|0|0|0|0|0|0|0|0|0|0|0	0	0	0	0	0	-0.18	3.33	0.44	0.214599	0.018139	1.25163	0.444772	0.439032	0.333682	0.33159
DAXX_LANA	O94916	NFAT5_HUMAN	0|16|22	38	12.67	3	0|0|0|0|0|0|0|0|0|0|0|0	0.67	1	0.67	1	0.67	-0.18	126.67	0.03	2.06958	0.423008	1.04516	0.952994	0.915762	0.932008	0.973849
DAXX_LANA	O94973	AP2A2_HUMAN	0|0|1	1	0.33	3	0|0|0|0|0|0|0|0|0|0|0|0	0	0	0	0	0	-0.18	3.33	0.44	0.840027	0.0251079	1.25163	0.576792	0.615265	0.452929	0.599372
DAXX_LANA	O94988	FA13A_HUMAN	1|0|0	1	0.33	3	0|0|0|0|0|0|0|0|0|0|0|0	0	0	0	0	0	-0.18	3.33	0.44	0.840027	0.0251079	1.25163	0.576792	0.615265	0.452929	0.599372
DAXX_LANA	O95202	LETM1_HUMAN	0|0|2	2	0.67	3	0|0|0|0|0|0|0|0|2|2|3|2	0.22	0.66	0.22	0.66	0.22	-2.63	0.89	0.34	0	0.00651608	0.986427	0.0662426	0.36736	0.0533473	0.246862
DAXX_LANA	O95232	LC7L3_HUMAN	8|4|4	16	5.33	3	7|4|3|5|11|6|7|11|4|0|6|5	0	0	0	0	0	-14.22	0.93	0.42	-0.105915	0.00545578	1.50953	0.0387837	0.339435	0.0303347	0.215481
DAXX_LANA	O95373	IPO7_HUMAN	0|2|1	3	1	3	0|0|0|0|2|1|2|2|1|3|1|0	0.13	0.39	0.13	0.39	0.13	-3.28	1	0.36	0.479857	0.0096752	1.28067	0.173286	0.519547	0.144351	0.448745
DAXX_LANA	O95478	NSA2_HUMAN	1|2|0	3	1	3	0|0|0|0|0|0|0|0|0|1|0|0	0.33	0.99	0.33	0.99	0.33	-0.18	10	0.24	0.495631	0.052709	1.28067	0.7583	0.524356	0.65272	0.455021
DAXX_LANA	O95487	SC24B_HUMAN	0|1|0	1	0.33	3	0|0|0|0|0|0|0|0|0|0|0|0	0	0	0	0	0	-0.18	3.33	0.44	0.467707	0.0260643	1.25163	0.596494	0.51148	0.481172	0.433054
DAXX_LANA	O95602	RPA1_HUMAN	2|1|0	3	1	3	0|0|0|0|0|0|0|0|0|0|0|0	0.33	0.99	0.33	0.99	0.33	-0.18	10	0.24	0.540062	0.040834	1.28067	0.701831	0.539404	0.587866	0.475941
DAXX_LANA	O95782	AP2A1_HUMAN	0|3|6	9	3	3	0|0|0|0|0|0|0|0|0|0|0|0	0.67	1	0.67	1	0.67	-0.18	30	0.07	1.28538	0.12607	1.10923	0.868911	0.732547	0.810669	0.809623
DAXX_LANA	O95793	STAU1_HUMAN	15|17|10	42	14	3	0|0|0|0|0|0|0|0|0|0|0|0	1	1	1	1	1	17.55	140	0	0.971965	0.253104	1.55319	0.927862	0.658083	0.898536	0.67887
DAXX_LANA	O95816	BAG2_HUMAN	0|4|2	6	2	3	0|0|0|0|0|0|0|0|0|0|0|0	0.66	1	0.66	1	0.66	-0.18	20	0.1	-0.0147773	0.0603001	1.16578	0.783587	0.365808	0.679916	0.24477
DAXX_LANA	O95831	AIFM1_HUMAN	2|5|0	7	2.33	3	0|0|6|4|2|1|4|4|0|1|0|1	0.21	0.61	0.21	0.61	0.21	-7.08	1.22	0.34	0.23467	0.012058	1.09948	0.254111	0.445703	0.192469	0.33682
DAXX_LANA	ORF73_KSHV	sp|ORF73_KSHV|ORF73_HTBH_KSHV	45|40|29	114	38	3	0|0|0|0|0|0|0|0|0|0|0|0	1	1	1	1	1	45.71	380	0	1.87761	1.94983	1.56232	0.992709	0.88458	0.996862	0.956067
DAXX_LANA	P00338	LDHA_HUMAN	0|8|3	11	3.67	3	7|1|9|2|13|9|16|17|24|9|16|15	0	0	0	0	0	-48.8	0.32	0.44	-1.29812	0.0133189	1.02227	0.298635	0.0164443	0.226987	0.00313808
DAXX_LANA	P00367	DHE3_HUMAN	0|1|0	1	0.33	3	0|0|0|0|2|0|0|0|0|0|0|0	0	0	0	0	0	-0.46	2	0.44	0.840027	0.0251079	1.25163	0.576792	0.615265	0.452929	0.599372
DAXX_LANA	P00441	SODC_HUMAN	0|0|2	2	0.67	3	0|0|0|0|0|0|0|0|2|2|1|1	0.26	0.79	0.26	0.79	0.26	-1.63	1.33	0.33	0.661438	0.00956553	0.986427	0.167235	0.567484	0.141213	0.526151
DAXX_LANA	P00558	PGK1_HUMAN	0|1|0	1	0.33	3	0|0|0|1|2|1|4|6|3|2|0|1	0	0	0	0	0	-6	0.2	0.44	-1.02102	0.00739912	1.25163	0.0960285	0.0394043	0.08159	0.0198745
DAXX_LANA	P02545	LMNA_HUMAN	0|9|2	11	3.67	3	3|0|2|0|0|11|1|23|0|0|0|0	0.22	0.65	0.22	0.65	0.22	-12.07	1.1	0.34	0.327408	0.0216173	0.884997	0.521564	0.47161	0.408996	0.369247
DAXX_LANA	P04075	ALDOA_HUMAN	0|12|5	17	5.67	3	2|0|3|2|16|9|9|14|27|9|16|24	0	0	0	0	0	-45.94	0.52	0.43	-0.626809	0.0181533	1.00026	0.446944	0.14955	0.33682	0.0627615
DAXX_LANA	P04264	K2C1_HUMAN	1|2|3	6	2	3	2|10|3|4|3|2|2|6|1|0|3|3	0	0	0	0	0	-10.02	0.62	0.44	-0.883883	0.00419052	1.49371	0.0178405	0.0636053	0.0156904	0.0303347
DAXX_LANA	P04350	TBB4A_HUMAN	1|2|0	3	1	3	0|0|0|0|0|0|0|0|0|0|0|0	0.33	0.99	0.33	0.99	0.33	-0.18	10	0.24	0.777817	0.0335866	1.28067	0.658548	0.605026	0.554393	0.58159
DAXX_LANA	P04406	G3P_HUMAN	0|18|14	32	10.67	3	10|5|10|6|11|6|10|15|30|14|25|18	0	0	0	0	0	-56.88	0.8	0.43	-0.831267	0.0102398	1.06063	0.189575	0.0842383	0.15272	0.0387029
DAXX_LANA	P04632	CPNS1_HUMAN	2|3|0	5	1.67	3	0|0|0|0|0|0|0|2|0|0|0|0	0.65	0.99	0.65	0.99	0.65	-0.46	10	0.13	1.44914	0.0330058	1.23266	0.655911	0.773503	0.546025	0.860879
DAXX_LANA	P04637	P53_HUMAN	3|2|2	7	2.33	3	0|0|0|0|0|0|0|0|0|1|0|0	0.99	1	0.99	1	0.99	4.36	23.33	0	-0.468339	0.103648	1.5632	0.849674	0.217189	0.781381	0.103556
DAXX_LANA	P04844	RPN2_HUMAN	1|5|0	6	2	3	0|0|1|0|1|0|1|3|3|3|1|0	0.31	0.94	0.31	0.94	0.31	-3.53	1.85	0.3	0.453743	0.00962275	0.963746	0.172355	0.508377	0.143305	0.42364
DAXX_LANA	P05089	ARGI1_HUMAN	0|0|2	2	0.67	3	0|0|0|0|0|0|0|0|0|0|0|0	0.33	0.99	0.33	0.99	0.33	-0.18	6.67	0.24	2.47487	0.0599564	0.986427	0.77552	0.971921	0.676778	0.985356
DAXX_LANA	P05109	S10A8_HUMAN	2|0|1	3	1	3	4|4|4|2|2|0|0|2|2|0|2|3	0	0	0	0	0	-7.85	0.48	0.44	-0.980562	0.0065276	1.28067	0.0671734	0.0454545	0.0543933	0.0251046
DAXX_LANA	P05141	ADT2_HUMAN	8|11|8	27	9	3	3|5|4|5|5|4|5|6|4|0|1|0	0.53	0.95	0.53	0.95	0.53	-0.77	2.57	0.15	0.165085	0.0244007	1.56891	0.562985	0.424294	0.439331	0.3159
DAXX_LANA	P05386	RLA1_HUMAN	12|4|7	23	7.67	3	1|0|0|0|1|0|0|0|3|2|1|1	0.98	1	0.98	1	0.98	2.95	10.22	0	0.675906	0.0383096	1.46211	0.692522	0.578964	0.58159	0.540795
DAXX_LANA	P05387	RLA2_HUMAN	21|25|19	65	21.67	3	6|2|6|6|6|4|5|11|5|1|6|4	1	1	1	1	1	7.79	4.19	0	0.984115	0.040064	1.57579	0.699193	0.661651	0.584728	0.687238
DAXX_LANA	P05388	RLA0_HUMAN	8|8|5	21	7	3	0|0|1|0|0|0|0|0|1|1|0|0	1	1	1	1	1	7.36	28	0	1.06283	0.0506941	1.55662	0.751629	0.679026	0.641213	0.722803
DAXX_LANA	P05455	LA_HUMAN	15|7|3	25	8.33	3	0|0|0|0|0|0|0|0|7|2|1|4	0.89	1	0.89	1	0.89	0.89	7.14	0.01	1.08451	0.0418971	1.34424	0.705244	0.686007	0.594142	0.735356
DAXX_LANA	P06400	RB_HUMAN	95|78|36	209	69.67	3	0|0|0|0|0|0|0|0|0|0|0|0	1	1	1	1	1	55.85	696.67	0	1.72596	1.40321	1.48582	0.989451	0.855104	0.991632	0.938285
DAXX_LANA	P06454	PTMA_HUMAN	0|7|0	7	2.33	3	4|2|4|2|12|4|9|10|6|3|4|5	0	0	0	0	0	-22.14	0.43	0.42	-0.873669	0.0164015	0.49715	0.394663	0.0671734	0.293933	0.0324268
DAXX_LANA	P06493	CDK1_HUMAN	0|2|0	2	0.67	3	0|0|0|0|1|0|0|0|0|0|0|0	0.33	0.99	0.33	0.99	0.33	-0.18	6.67	0.24	1.98431	0.025308	0.986427	0.5861	0.900248	0.469665	0.965481
DAXX_LANA	P06576	ATPB_HUMAN	0|15|2	17	5.67	3	4|1|6|6|16|9|11|13|16|7|7|9	0	0	0	0	0	-36.81	0.65	0.42	-0.949012	0.0105605	0.685715	0.199969	0.0497983	0.161088	0.0271967
DAXX_LANA	P06702	S10A9_HUMAN	7|0|7	14	4.67	3	11|8|14|6|5|3|2|2|2|0|6|3	0	0	0	0	0	-20.75	0.9	0.42	0.100287	0.0123157	1.13152	0.263574	0.403816	0.196653	0.292887
DAXX_LANA	P06733	ENOA_HUMAN	0|19|7	26	8.67	3	8|2|8|5|27|10|21|32|23|7|17|19	0	0	0	0	0	-63.83	0.58	0.44	-0.828268	0.0172028	0.934043	0.416072	0.086255	0.303347	0.039749
DAXX_LANA	P06748	NPM_HUMAN	22|31|16	69	23	3	5|5|5|8|7|3|2|10|8|4|13|8	0.76	1	0.76	1	0.76	-0.92	3.54	0.02	0.646377	0.0417572	1.53482	0.704933	0.564071	0.59205	0.520921
DAXX_LANA	P06753	TPM3_HUMAN	0|2|0	2	0.67	3	0|0|0|0|3|0|2|5|4|0|1|1	0.08	0.24	0.08	0.24	0.08	-4.46	0.5	0.37	-0.187083	0.0150482	0.986427	0.356345	0.316475	0.266736	0.194561
DAXX_LANA	P07195	LDHB_HUMAN	0|15|5	20	6.67	3	6|2|8|3|17|4|12|17|20|6|12|10	0	0	0	0	0	-41.05	0.68	0.43	-0.722195	0.0139266	0.92833	0.324542	0.119144	0.246862	0.0470711
DAXX_LANA	P07237	PDIA1_HUMAN	0|1|2	3	1	3	1|0|1|0|3|1|2|7|3|4|3|3	0	0	0	0	0	-8.78	0.43	0.44	-0.975237	0.007195	1.28067	0.0902886	0.04592	0.0721757	0.0261506
DAXX_LANA	P07305	H10_HUMAN	2|3|2	7	2.33	3	0|0|0|0|0|0|0|0|0|0|0|0	0.99	1	0.99	1	0.99	4.36	23.33	0	0.543062	0.0867438	1.5632	0.829352	0.541266	0.746862	0.480126
DAXX_LANA	P07355	ANXA2_HUMAN	0|0|2	2	0.67	3	0|0|0|0|0|0|0|0|4|3|1|1	0.23	0.7	0.23	0.7	0.23	-2.72	0.89	0.34	0.353553	0.0141319	0.986427	0.3278	0.47673	0.25	0.380753
DAXX_LANA	P07437	TBB5_HUMAN	10|8|12	30	10	3	4|1|3|2|8|2|5|8|4|2|2|4	0.59	0.95	0.59	0.95	0.59	-1.7	2.67	0.15	0.749949	0.0192662	1.56683	0.47704	0.59727	0.362971	0.573222
DAXX_LANA	P07737	PROF1_HUMAN	0|3|2	5	1.67	3	0|0|2|0|7|2|2|6|7|4|6|7	0	0	0	0	0	-14.06	0.47	0.44	-0.68904	0.010263	1.23266	0.191592	0.129848	0.154812	0.0533473
DAXX_LANA	P07741	APT_HUMAN	0|0|1	1	0.33	3	0|0|0|0|0|0|0|0|3|8|1|3	0	0	0	0	0	-3.79	0.27	0.44	-0.698596	0.00838981	1.25163	0.123643	0.1269	0.10251	0.0502092
DAXX_LANA	P07814	SYEP_HUMAN	0|0|1	1	0.33	3	0|0|1|0|4|0|5|9|3|4|0|1	0	0	0	0	0	-8.06	0.15	0.44	-1.27626	0.00725701	1.25163	0.0923053	0.0169097	0.0753138	0.0041841
DAXX_LANA	P07900	HS90A_HUMAN	0|15|7	22	7.33	3	0|1|5|0|10|9|11|20|22|11|17|13	0	0	0	0	0	-41.61	0.74	0.43	-0.616682	0.00958953	1.0043	0.170648	0.153894	0.142259	0.0669456
DAXX_LANA	P07910	HNRPC_HUMAN	16|18|13	47	15.67	3	3|4|6|4|0|0|2|3|5|2|3|2	1	1	1	1	1	7.89	5.53	0	1.19058	0.0420609	1.57289	0.70633	0.710518	0.596234	0.771967
DAXX_LANA	P08047	SP1_HUMAN	7|4|2	13	4.33	3	0|0|0|0|0|0|0|0|0|2|0|0	0.99	1	0.99	1	0.99	3.31	26	0	1.78222	0.30561	1.44316	0.939808	0.86736	0.917364	0.945607
DAXX_LANA	P08238	HS90B_HUMAN	1|17|17	35	11.67	3	8|5|7|6|12|8|12|17|26|13|24|24	0	0	0	0	0	-53.66	0.86	0.44	-0.494975	0.00415024	1.1915	0.0169097	0.20695	0.0146444	0.0962343
DAXX_LANA	P08579	RU2B_HUMAN	2|3|2	7	2.33	3	1|2|2|2|1|1|2|2|3|2|2|1	0.09	0.17	0.09	0.17	0.09	-3	1.33	0.37	1.06066	0.00307454	1.5632	0.00636053	0.67825	0.00523013	0.720711
DAXX_LANA	P08621	RU17_HUMAN	8|6|0	14	4.67	3	0|0|0|3|0|0|2|4|1|0|0|0	0.65	0.99	0.65	0.99	0.65	-3.03	5.6	0.13	-0.462468	0.056842	1.11836	0.767918	0.220912	0.666318	0.107741
DAXX_LANA	P08670	VIME_HUMAN	54|26|19	99	33	3	45|36|57|45|33|32|42|44|33|8|39|30	0	0	0	0	0	-106.78	0.89	0.44	-0.682115	0.0107612	1.44347	0.206019	0.133261	0.16318	0.0596234
DAXX_LANA	P08708	RS17_HUMAN	25|17|21	63	21	3	25|12|24|17|14|14|10|14|13|0|13|8	0	0	0	0	0	-22.93	1.54	0.43	0.932167	0.0117986	1.56796	0.244182	0.645672	0.183054	0.653766
DAXX_LANA	P08865	RSSA_HUMAN	1|1|0	2	0.67	3	0|0|0|0|1|0|0|1|2|2|0|0	0	0	0	0	0	-1.63	1.33	0.44	-0.115433	0.0229876	1.39215	0.538784	0.335402	0.424686	0.210251
DAXX_LANA	P09012	SNRPA_HUMAN	1|2|0	3	1	3	0|0|0|0|0|0|0|0|0|1|2|0	0.31	0.92	0.31	0.92	0.31	-0.75	4	0.31	-0.0805076	0.0196663	1.28067	0.48883	0.350295	0.375523	0.228033
DAXX_LANA	P09211	GSTP1_HUMAN	0|2|1	3	1	3	0|0|0|0|1|0|1|2|4|0|3|3	0.11	0.33	0.11	0.33	0.11	-3.8	0.86	0.37	0.181521	0.0161986	1.28067	0.385355	0.429879	0.283473	0.324268
DAXX_LANA	P09429	HMGB1_HUMAN	0|3|0	3	1	3	0|0|0|0|2|0|2|4|2|0|2|2	0.2	0.61	0.2	0.61	0.2	-3.88	0.86	0.35	0.284112	0.0171552	0.816689	0.415296	0.46556	0.301255	0.360879
DAXX_LANA	P09496	CLCA_HUMAN	1|4|1	6	2	3	0|0|0|0|0|0|0|1|0|0|0|0	0.33	1	0.33	1	0.33	2.32	20	0.19	1.60712	0.206133	1.33966	0.915607	0.81027	0.883891	0.900628
DAXX_LANA	P09543	CN37_HUMAN	0|0|1	1	0.33	3	0|0|0|0|0|0|0|0|2|2|2|0	0	0	0	0	0	-1.68	0.67	0.44	-0.282038	0.0086663	1.25163	0.132951	0.284828	0.109833	0.153766
DAXX_LANA	P09651	ROA1_HUMAN	10|10|2	22	7.33	3	4|2|3|2|4|1|0|2|0|0|2|0	0.69	1	0.69	1	0.69	-2.66	4.4	0.03	1.05076	0.0295247	1.37212	0.631399	0.675303	0.523013	0.715481
DAXX_LANA	P09661	RU2A_HUMAN	3|3|1	7	2.33	3	0|0|0|0|1|0|0|0|0|0|0|0	0.67	1	0.67	1	0.67	2.32	23.33	0.08	0.493575	0.11104	1.48336	0.854483	0.523425	0.788703	0.452929
DAXX_LANA	P09874	PARP1_HUMAN	31|27|4	62	20.67	3	1|1|3|2|7|0|6|14|6|8|3|5	0.67	1	0.67	1	0.67	-9.99	4.43	0.08	-0.282983	0.0940232	1.28946	0.838194	0.283587	0.761506	0.151674
DAXX_LANA	P10412	H14_HUMAN	4|4|0	8	2.67	3	0|1|0|0|1|0|0|0|3|0|0|0	0.65	0.97	0.65	0.97	0.65	-1.4	6.4	0.13	0.690849	0.0291914	1.1915	0.628297	0.582997	0.521967	0.544979
DAXX_LANA	P10599	THIO_HUMAN	5|11|4	20	6.67	3	6|2|8|7|9|4|7|9|8|0|10|8	0	0	0	0	0	-17.1	1.03	0.42	-0.272166	0.00769448	1.45221	0.102854	0.28762	0.0857741	0.158996
DAXX_LANA	P10809	CH60_HUMAN	9|44|34	87	29	3	15|12|25|18|34|15|25|24|67|76|35|38	0	0	0	0	0	-108.81	0.91	0.44	-0.503003	0.00381865	1.37141	0.0124108	0.201831	0.0115063	0.0941423
DAXX_LANA	P11021	BIP_HUMAN	42|38|24	104	34.67	3	20|20|27|26|22|16|17|22|21|4|12|12	0	0	0	0	0	-29.31	1.9	0.42	1.05988	0.0174588	1.54793	0.421502	0.676078	0.309623	0.717573
DAXX_LANA	P11142	HSP7C_HUMAN	42|55|44	141	47	3	26|23|25|30|40|28|32|38|25|10|26|23	0	0	0	0	0	-36.03	1.73	0.44	0.933778	0.0174112	1.57468	0.420726	0.646603	0.308577	0.655858
DAXX_LANA	P11310	ACADM_HUMAN	0|3|0	3	1	3	0|0|0|0|0|0|1|0|0|0|0|0	0.33	1	0.33	1	0.33	-0.18	10	0.2	1.56687	0.0313839	0.816689	0.64412	0.800807	0.532427	0.891213
DAXX_LANA	P11387	TOP1_HUMAN	20|16|5	41	13.67	3	0|1|0|0|0|0|0|0|0|0|1|0	1	1	1	1	1	8.48	82	0	0.620601	0.117666	1.41462	0.863016	0.556004	0.800209	0.503138
DAXX_LANA	P11586	C1TC_HUMAN	0|0|1	1	0.33	3	0|0|0|0|0|0|0|4|4|8|2|0	0	0	0	0	0	-5	0.22	0.44	-0.686406	0.00917405	1.25163	0.153428	0.130934	0.130753	0.0543933
DAXX_LANA	P11940	PABP1_HUMAN	34|32|27	93	31	3	0|0|0|0|0|0|0|2|0|0|0|0	1	1	1	1	1	20	186	0	1.48432	0.257738	1.57849	0.929103	0.779863	0.90272	0.868201
DAXX_LANA	P12004	PCNA_HUMAN	0|1|0	1	0.33	3	1|0|2|1|2|1|4|2|4|0|1|1	0	0	0	0	0	-5.81	0.21	0.44	-0.882523	0.00789387	1.25163	0.111077	0.0648464	0.0951883	0.0313808
DAXX_LANA	P12236	ADT3_HUMAN	8|6|2	16	5.33	3	3|6|3|1|3|2|4|2|4|1|2|2	0.37	0.84	0.37	0.84	0.37	-6.57	1.94	0.17	0.354807	0.0111659	1.42814	0.222153	0.484952	0.170502	0.390167
DAXX_LANA	P12268	IMDH2_HUMAN	0|3|2	5	1.67	3	0|0|2|0|3|0|3|5|6|5|4|2	0.01	0.02	0.01	0.02	0.01	-9.47	0.67	0.4	-0.724569	0.00634726	1.23266	0.0605026	0.117903	0.0481172	0.0460251
DAXX_LANA	P12270	TPR_HUMAN	0|3|0	3	1	3	0|0|0|0|2|0|2|2|0|0|0|0	0.31	0.92	0.31	0.92	0.31	-1.68	2	0.31	1.14564	0.0182431	0.816689	0.44803	0.699659	0.337866	0.753138
DAXX_LANA	P12273	PIP_HUMAN	0|0|4	4	1.33	3	0|0|0|0|0|0|0|0|0|0|0|0	0.33	1	0.33	1	0.33	-0.18	13.33	0.19	2.47487	0.0847912	0.699843	0.827025	0.971921	0.743724	0.985356
DAXX_LANA	P12277	KCRB_HUMAN	0|11|6	17	5.67	3	2|0|2|2|17|5|13|15|17|10|7|9	0	0	0	0	0	-34.23	0.69	0.43	-0.455111	0.0137856	1.05703	0.320664	0.222619	0.24477	0.111925
DAXX_LANA	P12956	XRCC6_HUMAN	44|36|11	91	30.33	3	2|19|7|2|9|2|6|11|7|2|0|1	0.67	1	0.67	1	0.67	-4.21	5.35	0.03	0.294314	0.0686371	1.40904	0.801582	0.467422	0.715481	0.361925
DAXX_LANA	P13010	XRCC5_HUMAN	47|46|8	101	33.67	3	3|18|15|3|2|3|5|11|9|5|6|7	0.67	1	0.67	1	0.67	-13.14	4.64	0.06	0.357381	0.0643333	1.32636	0.792895	0.485417	0.698745	0.391213
DAXX_LANA	P13073	COX41_HUMAN	0|2|0	2	0.67	3	0|0|0|0|2|2|2|3|1|0|0|0	0.19	0.58	0.19	0.58	0.19	-2.89	0.8	0.35	-0.195047	0.00692187	0.986427	0.0780329	0.313373	0.0596234	0.190377
DAXX_LANA	P13639	EF2_HUMAN	4|34|14	52	17.33	3	10|6|9|7|31|11|28|40|59|28|39|33	0	0	0	0	0	-93.63	0.69	0.44	-1.00888	0.00782056	1.21134	0.106578	0.0412659	0.0899582	0.0219665
DAXX_LANA	P13995	MTDC_HUMAN	0|1|0	1	0.33	3	0|0|0|0|1|0|0|2|0|0|0|0	0	0	0	0	0	-0.75	1.33	0.44	0	0.00894773	1.25163	0.143655	0.36736	0.121339	0.246862
DAXX_LANA	P14314	GLU2B_HUMAN	0|1|0	1	0.33	3	0|0|0|0|2|0|0|2|1|0|0|0	0	0	0	0	0	-1.36	0.8	0.44	0.214599	0.018139	1.25163	0.444772	0.439032	0.333682	0.33159
DAXX_LANA	P14373	TRI27_HUMAN	7|7|6	20	6.67	3	0|0|0|0|0|0|0|0|0|0|0|0	1	1	1	1	1	11.26	66.67	0	1.0394	0.143752	1.58164	0.884735	0.672665	0.830544	0.709205
DAXX_LANA	P14618	KPYM_HUMAN	2|17|6	25	8.33	3	6|3|5|5|15|4|12|23|34|23|14|22	0	0	0	0	0	-51.55	0.6	0.44	-0.438896	0.0137081	1.19842	0.315079	0.23022	0.241632	0.116109
DAXX_LANA	P14625	ENPL_HUMAN	0|3|1	4	1.33	3	2|1|1|2|5|0|1|7|9|6|8|3	0	0	0	0	0	-14.77	0.36	0.44	-1.10543	0.00853678	1.15894	0.129538	0.0273038	0.107741	0.0104603
DAXX_LANA	P14866	HNRPL_HUMAN	49|43|24	116	38.67	3	2|1|10|6|3|0|3|7|9|3|6|4	1	1	1	1	1	7.41	8.59	0	1.4249	0.0884604	1.52722	0.831523	0.767608	0.75	0.851464
DAXX_LANA	P14923	PLAK_HUMAN	3|3|3	9	3	3	15|8|7|4|0|2|2|1|1|1|1|0	0	0	0	0	0	-7.07	0.86	0.44	-0.513273	0.00693698	1.58496	0.0794291	0.19485	0.0617155	0.0878661
DAXX_LANA	P15880	RS2_HUMAN	44|41|29	114	38	3	9|8|11|7|8|3|4|8|9|2|11|9	1	1	1	1	1	13.53	5.12	0	1.02756	0.0589977	1.56349	0.772572	0.669407	0.669456	0.702929
DAXX_LANA	P15924	DESP_HUMAN	7|2|13	22	7.33	3	32|14|25|7|1|2|2|0|0|0|5|1	0	0	0	0	0	-23.84	0.99	0.42	-0.525847	0.0744502	1.3167	0.813373	0.188799	0.730126	0.083682
DAXX_LANA	P15927	RFA2_HUMAN	4|1|0	5	1.67	3	2|2|12|12|1|0|10|11|0|0|3|3	0	0	0	0	0	-18.43	0.36	0.44	-0.770584	0.0207663	1.05294	0.509308	0.105492	0.393305	0.042887
DAXX_LANA	P16104	H2AX_HUMAN	4|3|2	9	3	3	0|0|0|0|0|0|0|0|0|0|0|0	0.99	1	0.99	1	0.99	4.36	30	0	0.691833	0.0940379	1.54101	0.838349	0.583152	0.762552	0.546025
DAXX_LANA	P16402	H13_HUMAN	1|3|2	6	2	3	0|0|0|0|0|0|0|0|0|0|0|0	0.66	1	0.66	1	0.66	2.32	20	0.1	0.540062	0.0723079	1.49371	0.809029	0.539404	0.724895	0.475941
DAXX_LANA	P16403	H12_HUMAN	6|3|3	12	4	3	3|4|4|1|2|3|1|2|4|0|3|3	0.17	0.48	0.17	0.48	0.17	-4.19	1.6	0.35	0.122615	0.00926132	1.51235	0.156997	0.409401	0.132845	0.301255
DAXX_LANA	P16615	AT2A2_HUMAN	0|0|1	1	0.33	3	0|0|0|0|0|0|0|0|3|4|2|2	0	0	0	0	0	-3.34	0.36	0.44	-0.540062	0.00916774	1.25163	0.153118	0.181353	0.129707	0.0805439
DAXX_LANA	P16949	STMN1_HUMAN	0|2|0	2	0.67	3	0|0|0|0|2|1|2|3|3|0|1|2	0.09	0.28	0.09	0.28	0.09	-3.98	0.57	0.37	-0.203053	0.0118821	0.986427	0.248836	0.308563	0.187238	0.182008
DAXX_LANA	P16989	YBOX3_HUMAN	16|12|10	38	12.67	3	0|0|0|0|0|0|0|0|0|0|0|0	1	1	1	1	1	17.55	126.67	0	1.53198	0.25548	1.55882	0.928483	0.793981	0.900628	0.883891
DAXX_LANA	P17480	UBF1_HUMAN	0|4|0	4	1.33	3	0|0|0|0|0|0|0|0|0|0|0|0	0.33	1	0.33	1	0.33	-0.18	13.33	0.19	-0.113436	0.0334725	0.699843	0.658083	0.336333	0.552301	0.213389
DAXX_LANA	P17812	PYRG1_HUMAN	0|2|0	2	0.67	3	0|0|0|0|2|0|0|1|0|0|0|0	0.31	0.92	0.31	0.92	0.31	-0.75	2.67	0.31	0.195047	0.0124557	0.986427	0.269469	0.433137	0.202929	0.327406
DAXX_LANA	P17844	DDX5_HUMAN	28|27|24	79	26.33	3	1|0|2|0|2|0|0|3|6|1|6|0	1	1	1	1	1	8.96	15.05	0	1.11942	0.0970397	1.582	0.840987	0.691437	0.769874	0.745816
DAXX_LANA	P17980	PRS6A_HUMAN	0|0|2	2	0.67	3	0|0|0|0|1|0|0|0|2|0|3|2	0.24	0.71	0.24	0.71	0.24	-2.32	1	0.34	-0.126131	0.00920192	0.986427	0.154359	0.332144	0.131799	0.206067
DAXX_LANA	P17987	TCPA_HUMAN	1|13|0	14	4.67	3	0|0|0|0|4|1|4|8|14|13|5|8	0.15	0.45	0.15	0.45	0.15	-18.81	0.98	0.36	0.381881	0.010479	0.583473	0.198107	0.491157	0.158996	0.400628
DAXX_LANA	P18077	RL35A_HUMAN	15|11|6	32	10.67	3	1|1|0|0|0|0|0|0|5|0|2|0	0.99	1	0.99	1	0.99	3.48	14.22	0	0.940715	0.0600426	1.50038	0.782811	0.652498	0.67887	0.66318
DAXX_LANA	P18124	RL7_HUMAN	28|30|15	73	24.33	3	7|6|5|7|6|6|8|9|4|0|4|3	0.98	1	0.98	1	0.98	2.56	4.49	0	0.743415	0.0467292	1.52824	0.739063	0.595718	0.627615	0.570084
DAXX_LANA	P18206	VINC_HUMAN	0|2|0	2	0.67	3	0|0|0|0|0|0|0|0|3|1|0|0	0.3	0.9	0.3	0.9	0.3	-1.11	2	0.31	1.07299	0.0256524	0.986427	0.59215	0.679957	0.473849	0.724895
DAXX_LANA	P18583	SON_HUMAN	0|2|1	3	1	3	0|0|0|0|0|0|0|0|0|0|0|0	0.33	0.99	0.33	0.99	0.33	-0.18	10	0.24	0.360041	0.0428757	1.28067	0.722929	0.485572	0.609833	0.392259
DAXX_LANA	P18621	RL17_HUMAN	25|23|17	65	21.67	3	10|9|11|12|8|5|6|6|6|1|7|3	0.74	1	0.74	1	0.74	-1.26	3.1	0.02	0.71151	0.0345232	1.56716	0.66646	0.588117	0.558577	0.554393
DAXX_LANA	P18669	PGAM1_HUMAN	0|0|2	2	0.67	3	0|0|0|0|5|0|4|4|5|1|4|1	0	0	0	0	0	-7.09	0.33	0.44	-0.494975	0.0122386	0.986427	0.258765	0.207105	0.194561	0.0972803
DAXX_LANA	P19338	NUCL_HUMAN	53|50|29	132	44	3	8|3|11|9|9|3|5|9|24|3|19|18	0.74	1	0.74	1	0.74	-1.25	4.36	0.02	0.832015	0.0615761	1.54015	0.786224	0.613559	0.686192	0.598326
DAXX_LANA	P19388	RPAB1_HUMAN	2|2|0	4	1.33	3	0|0|0|0|0|0|0|0|1|1|0|0	0.65	0.97	0.65	0.97	0.65	-0.42	8	0.13	1.98023	0.0316855	1.28669	0.647688	0.899938	0.536611	0.964435
DAXX_LANA	P19784	CSK22_HUMAN	8|7|5	20	6.67	3	0|0|0|0|0|0|0|0|0|0|0|0	1	1	1	1	1	9.62	66.67	0	0.791467	0.186043	1.56134	0.908626	0.606423	0.873431	0.584728
DAXX_LANA	P20248	CCNA2_HUMAN	29|20|7	56	18.67	3	0|0|0|0|0|0|0|0|0|0|0|0	1	1	1	1	1	12.86	186.67	0	1.6591	1.34482	1.40433	0.98821	0.837884	0.98954	0.925732
DAXX_LANA	P20290	BTF3_HUMAN	0|0|1	1	0.33	3	0|0|0|0|0|0|0|0|2|2|2|1	0	0	0	0	0	-1.95	0.57	0.44	-0.149786	0.00886371	1.25163	0.139621	0.325473	0.118201	0.200837
DAXX_LANA	P20700	LMNB1_HUMAN	10|101|81	192	64	3	57|32|42|13|44|61|36|79|12|1|36|36	0	0	0	0	0	-128.99	1.71	0.43	1.40624	0.0218808	1.23951	0.524201	0.75861	0.411088	0.843096
DAXX_LANA	P21796	VDAC1_HUMAN	0|1|2	3	1	3	0|0|0|0|0|0|1|2|9|5|4|3	0	0	0	0	0	-6.82	0.5	0.44	-1.23054	0.00520157	1.28067	0.03444	0.0192367	0.0251046	0.00732218
DAXX_LANA	P22061	PIMT_HUMAN	30|23|13	66	22	3	27|35|33|28|26|28|26|32|21|0|30|18	0	0	0	0	0	-72.83	0.87	0.44	-0.578701	0.00339893	1.51107	0.00806702	0.163978	0.00941423	0.0711297
DAXX_LANA	P22087	FBRL_HUMAN	16|12|17	45	15	3	1|3|2|1|0|0|2|2|9|3|7|3	0.98	1	0.98	1	0.98	3.32	5.45	0	0.601085	0.0445144	1.57017	0.730065	0.553211	0.622385	0.49477
DAXX_LANA	P22102	PUR2_HUMAN	0|1|0	1	0.33	3	0|0|0|0|2|0|0|1|0|2|0|0	0	0	0	0	0	-1.36	0.8	0.44	0.282038	0.0137026	1.25163	0.312442	0.460285	0.240586	0.358787
DAXX_LANA	P22234	PUR6_HUMAN	0|2|0	2	0.67	3	0|2|0|2|3|0|1|3|2|0|0|0	0.12	0.36	0.12	0.36	0.12	-3.53	0.62	0.36	0	0.0145542	0.986427	0.33866	0.36736	0.257322	0.246862
DAXX_LANA	P22314	UBA1_HUMAN	0|8|1	9	3	3	0|0|0|0|9|2|7|15|5|7|4|0	0.02	0.07	0.02	0.07	0.02	-15.72	0.73	0.39	0.118152	0.0193007	0.770344	0.478126	0.408315	0.364017	0.299163
DAXX_LANA	P22626	ROA2_HUMAN	59|55|33	147	49	3	16|16|15|11|13|4|7|14|20|3|26|13	0.67	1	0.67	1	0.67	-4.8	3.72	0.03	1.28841	0.0630707	1.54369	0.789947	0.733478	0.692469	0.811715
DAXX_LANA	P23246	SFPQ_HUMAN	12|13|9	34	11.33	3	4|5|4|5|6|2|4|11|7|0|8|1	0.33	0.59	0.33	0.59	0.33	-3.75	2.39	0.3	1.27536	0.0188427	1.56917	0.462457	0.731151	0.34728	0.805439
DAXX_LANA	P23284	PPIB_HUMAN	0|1|0	1	0.33	3	0|0|0|0|2|0|2|4|2|1|0|0	0	0	0	0	0	-3.28	0.36	0.44	-0.474342	0.00978224	1.25163	0.174837	0.215793	0.145397	0.10251
DAXX_LANA	P23396	RS3_HUMAN	30|23|18	71	23.67	3	15|15|17|12|12|13|9|12|15|0|11|9	0.07	0.21	0.07	0.21	0.07	-15.09	2.03	0.38	0.657169	0.0201676	1.55473	0.497828	0.566243	0.382845	0.525105
DAXX_LANA	P23526	SAHH_HUMAN	0|3|0	3	1	3	0|0|1|0|4|0|3|3|3|4|4|0	0.05	0.16	0.05	0.16	0.05	-6.77	0.55	0.38	-0.238987	0.0131118	0.816689	0.29336	0.298945	0.221757	0.171548
DAXX_LANA	P23528	COF1_HUMAN	1|5|2	8	2.67	3	2|2|1|1|3|3|2|4|7|2|5|5	0.01	0.03	0.01	0.03	0.01	-9.63	0.86	0.4	-0.532861	0.00200626	1.36039	0.00139621	0.185386	0.00104603	0.082636
DAXX_LANA	P23588	IF4B_HUMAN	0|3|0	3	1	3	0|0|0|0|0|0|0|1|0|0|0|0	0.33	1	0.33	1	0.33	-0.18	10	0.2	2.23917	0.0328395	0.816689	0.654359	0.943996	0.542887	0.979079
DAXX_LANA	P24534	EF1B_HUMAN	0|4|1	5	1.67	3	0|0|0|0|4|0|3|4|5|2|2|0	0.18	0.54	0.18	0.54	0.18	-5.99	1	0.35	0.371297	0.0113855	1.05294	0.228824	0.488055	0.17364	0.396444
DAXX_LANA	P24928	RPB1_HUMAN	0|2|0	2	0.67	3	0|0|0|0|0|0|0|0|0|0|0|0	0.33	0.99	0.33	0.99	0.33	-0.18	6.67	0.24	0.0387409	0.0270005	0.986427	0.610301	0.389854	0.497908	0.271967
DAXX_LANA	P24941	CDK2_HUMAN	26|18|7	51	17	3	0|0|0|0|0|0|0|0|0|0|0|0	1	1	1	1	1	12.86	170	0	1.77296	1.28992	1.42591	0.986193	0.865498	0.988494	0.943515
DAXX_LANA	P25205	MCM3_HUMAN	0|2|0	2	0.67	3	0|0|0|0|2|0|1|4|2|4|0|0	0.14	0.43	0.14	0.43	0.14	-3.32	0.62	0.36	-0.381881	0.00912156	0.986427	0.151257	0.250543	0.127615	0.130753
DAXX_LANA	P25311	ZA2G_HUMAN	0|0|3	3	1	3	0|0|0|0|0|0|0|0|0|0|0|0	0.33	1	0.33	1	0.33	-0.18	10	0.2	2.47487	0.0734313	0.816689	0.809649	0.971921	0.726987	0.985356
DAXX_LANA	P25398	RS12_HUMAN	13|9|7	29	9.67	3	11|6|8|7|7|7|7|8|11|6|7|10	0	0	0	0	0	-17.5	1.22	0.42	0.0971234	0.00518362	1.54085	0.0336643	0.403196	0.0240586	0.291841
DAXX_LANA	P25705	ATPA_HUMAN	3|19|6	28	9.33	3	2|0|4|3|16|5|7|17|17|2|8|9	0.03	0.09	0.03	0.09	0.03	-22.42	1.24	0.39	-0.0728129	0.0126619	1.22808	0.275985	0.352001	0.206067	0.229079
DAXX_LANA	P26196	DDX6_HUMAN	84|60|25	169	56.33	3	0|0|0|0|0|0|0|0|0|0|0|0	1	1	1	1	1	39.89	563.33	0	1.48205	0.776646	1.44139	0.971921	0.779243	0.962343	0.867155
DAXX_LANA	P26368	U2AF2_HUMAN	1|11|4	16	5.33	3	0|0|0|0|3|2|4|2|5|1|3|2	0.46	1	0.46	1	0.46	-4.78	2.91	0.16	0.74238	0.0222498	1.18067	0.529321	0.595098	0.41841	0.566946
DAXX_LANA	P26373	RL13_HUMAN	29|26|22	77	25.67	3	9|5|11|10|10|5|6|10|12|0|8|6	0.96	1	0.96	1	0.96	2.16	3.35	0	1.22191	0.0333532	1.57611	0.657617	0.721998	0.550209	0.785565
DAXX_LANA	P26599	PTBP1_HUMAN	23|32|16	71	23.67	3	2|0|5|0|9|0|5|9|11|4|5|4	0.97	1	0.97	1	0.97	2.43	5.26	0	1.11255	0.0681842	1.53099	0.800496	0.69004	0.713389	0.742678
DAXX_LANA	P26641	EF1G_HUMAN	0|8|1	9	3	3	3|3|4|4|8|4|4|8|13|1|5|8	0	0	0	0	0	-22.13	0.55	0.42	-1.03893	0.0107924	0.770344	0.20633	0.0376978	0.164226	0.0188285
DAXX_LANA	P27348	1433T_HUMAN	1|7|0	8	2.67	3	1|0|0|0|2|0|1|7|6|0|3|3	0.29	0.88	0.29	0.88	0.29	-7.01	1.39	0.32	-0.43436	0.0309526	0.82498	0.641793	0.231617	0.529289	0.117155
DAXX_LANA	P27635	RL10_HUMAN	14|18|10	42	14	3	4|2|2|2|0|1|2|1|5|0|3|2	1	1	1	1	1	7.13	7	0	0.941974	0.0441291	1.54701	0.728669	0.652653	0.619247	0.664226
DAXX_LANA	P27694	RFA1_HUMAN	1|2|1	4	1.33	3	0|0|40|30|0|0|26|37|0|1|18|12	0	0	0	0	0	-53.68	0.1	0.44	-0.785666	0.0289919	1.53012	0.627521	0.100372	0.518828	0.040795
DAXX_LANA	P27708	PYR1_HUMAN	0|0|2	2	0.67	3	0|0|0|0|0|0|0|0|1|4|2|0	0.27	0.8	0.27	0.8	0.27	-2.09	1.14	0.33	-0.498893	0.0132701	0.986427	0.298014	0.205554	0.225941	0.0951883
DAXX_LANA	P27797	CALR_HUMAN	0|4|1	5	1.67	3	0|0|0|0|6|1|2|3|12|0|4|7	0.01	0.03	0.01	0.03	0.01	-11	0.57	0.4	-0.0615457	0.0258187	1.05294	0.594167	0.356345	0.478033	0.232218
DAXX_LANA	P27816	MAP4_HUMAN	0|2|0	2	0.67	3	0|0|0|0|2|1|2|2|0|0|1|0	0.23	0.68	0.23	0.68	0.23	-2.21	1	0.34	-0.282038	0.00791121	0.986427	0.111697	0.283742	0.0962343	0.15272
DAXX_LANA	P27824	CALX_HUMAN	0|6|0	6	2	3	0|0|0|0|4|2|6|8|6|0|2|1	0.17	0.52	0.17	0.52	0.17	-8.85	0.83	0.35	-0.0887856	0.0146534	0.548954	0.341142	0.346882	0.258368	0.223849
DAXX_LANA	P28066	PSA5_HUMAN	0|0|2	2	0.67	3	0|0|0|0|0|0|0|1|5|4|3|3	0.08	0.25	0.08	0.25	0.08	-4.42	0.5	0.37	-0.270031	0.0125255	0.986427	0.271952	0.289016	0.203975	0.161088
DAXX_LANA	P28288	ABCD3_HUMAN	1|0|0	1	0.33	3	0|0|0|0|0|0|1|1|0|0|0|0	0	0	0	0	0	-0.42	2	0.44	-0.490791	0.0130054	1.25163	0.285914	0.208812	0.215481	0.0993724
DAXX_LANA	P28749	RBL1_HUMAN	91|70|28	189	63	3	0|0|0|0|0|0|0|0|0|0|0|0	1	1	1	1	1	44.26	630	0	1.58056	2.4706	1.44813	0.995811	0.803754	0.998954	0.894351
DAXX_LANA	P28799	GRN_HUMAN	7|2|2	11	3.67	3	13|8|7|7|7|7|7|6|2|0|1|2	0	0	0	0	0	-17.23	0.66	0.42	-0.193394	0.00982297	1.35297	0.176544	0.314148	0.14749	0.191423
DAXX_LANA	P29401	TKT_HUMAN	0|2|6	8	2.67	3	0|0|0|0|2|0|2|4|13|10|5|6	0.02	0.05	0.02	0.05	0.02	-13.31	0.76	0.39	-0.505095	0.00731993	1.03777	0.0940118	0.199038	0.0774059	0.0920502
DAXX_LANA	P29558	RBMS1_HUMAN	2|2|0	4	1.33	3	0|0|0|0|0|0|0|0|0|0|0|0	0.66	0.99	0.66	0.99	0.66	-0.18	13.33	0.11	1.90307	0.133807	1.28669	0.877599	0.888148	0.822176	0.958159
DAXX_LANA	P29692	EF1D_HUMAN	0|7|2	9	3	3	1|0|1|2|5|1|2|5|5|1|2|6	0.22	0.65	0.22	0.65	0.22	-9.9	1.16	0.34	0.670043	0.0187307	0.981591	0.457803	0.577723	0.345188	0.536611
DAXX_LANA	P30041	PRDX6_HUMAN	0|2|0	2	0.67	3	0|0|0|0|6|0|1|0|3|5|1|0	0.09	0.28	0.09	0.28	0.09	-4.31	0.5	0.37	-0.210219	0.0143402	0.986427	0.331989	0.306857	0.252092	0.17887
DAXX_LANA	P30048	PRDX3_HUMAN	0|1|9	10	3.33	3	0|0|0|0|3|0|2|1|11|9|5|5	0.24	0.73	0.24	0.73	0.24	-11.04	1.11	0.33	0.691861	0.0187858	0.723002	0.460441	0.583307	0.346234	0.547071
DAXX_LANA	P30050	RL12_HUMAN	18|15|14	47	15.67	3	4|1|4|5|2|1|6|6|7|2|6|5	1	1	1	1	1	5.7	3.84	0	0.949437	0.0322972	1.57695	0.651101	0.654049	0.540795	0.669456
DAXX_LANA	P30101	PDIA3_HUMAN	0|4|2	6	2	3	0|0|0|0|2|0|0|1|12|4|3|4	0.09	0.28	0.09	0.28	0.09	-7.45	0.92	0.37	0.35078	0.0237091	1.16578	0.54654	0.475644	0.430962	0.377615
DAXX_LANA	P30153	2AAA_HUMAN	0|5|0	5	1.67	3	0|0|0|0|0|0|0|3|0|0|1|1	0.33	0.99	0.33	0.99	0.33	-1.4	4	0.29	-0.371289	0.0278921	0.614369	0.616506	0.253335	0.509414	0.133891
DAXX_LANA	P30622	CLIP1_HUMAN	0|1|0	1	0.33	3	0|0|0|0|0|0|0|0|1|0|0|0	0	0	0	0	0	-0.18	3.33	0.44	0	0.0144224	1.25163	0.334006	0.36736	0.253138	0.246862
DAXX_LANA	P31040	SDHA_HUMAN	0|1|1	2	0.67	3	1|0|1|2|1|0|0|0|0|0|0|0	0	0	0	0	0	-1.3	1.6	0.44	0.467707	0.0119774	1.39215	0.251474	0.51148	0.189331	0.433054
DAXX_LANA	P31151	S10A7_HUMAN	4|3|0	7	2.33	3	5|4|6|6|6|2|3|5|0|0|0|0	0	0.01	0	0.01	0	-11.83	0.76	0.4	-0.625046	0.00619381	1.19642	0.0541421	0.150481	0.0449791	0.0648536
DAXX_LANA	P31153	METK2_HUMAN	0|0|2	2	0.67	3	0|0|0|0|0|0|0|0|5|2|3|3	0.15	0.45	0.15	0.45	0.15	-3.22	0.62	0.36	-0.381881	0.00912156	0.986427	0.151257	0.249767	0.127615	0.129707
DAXX_LANA	P31689	DNJA1_HUMAN	7|8|3	18	6	3	0|0|0|0|3|1|2|0|0|0|0|0	0.97	1	0.97	1	0.97	2.39	12	0	0.352087	0.0449655	1.49213	0.731772	0.476109	0.624477	0.378661
DAXX_LANA	P31942	HNRH3_HUMAN	5|6|0	11	3.67	3	0|0|0|0|0|0|0|0|1|0|0|0	0.67	1	0.67	1	0.67	-0.18	36.67	0.05	1.32583	0.0955513	1.15019	0.83897	0.740614	0.764644	0.824268
DAXX_LANA	P31943	HNRH1_HUMAN	24|17|22	63	21	3	3|1|5|4|1|1|2|3|14|4|4|1	0.99	1	0.99	1	0.99	3.8	5.86	0	1.04621	0.0527015	1.57086	0.758145	0.673441	0.651674	0.711297
DAXX_LANA	P31946	1433B_HUMAN	0|1|0	1	0.33	3	0|0|0|0|3|0|2|5|6|0|3|0	0	0	0	0	0	-5.52	0.21	0.44	-0.986698	0.00873756	1.25163	0.134502	0.044834	0.112971	0.0240586
DAXX_LANA	P32119	PRDX2_HUMAN	1|3|2	6	2	3	1|1|0|0|2|0|1|2|4|2|2|3	0.14	0.32	0.14	0.32	0.14	-3.66	1.33	0.36	1.08577	0.00591343	1.49371	0.0477816	0.686317	0.0366109	0.736402
DAXX_LANA	P32969	RL9_HUMAN	18|14|5	37	12.33	3	2|3|6|1|8|1|2|4|6|8|4|2	0.66	1	0.66	1	0.66	-6.15	3.15	0.11	0.744328	0.0314694	1.43549	0.646292	0.596339	0.533473	0.57113
DAXX_LANA	P33947	ERD22_HUMAN	2|2|0	4	1.33	3	0|0|0|0|0|0|0|1|0|0|0|0	0.66	0.99	0.66	0.99	0.66	-0.18	13.33	0.11	1.40948	0.0295736	1.28669	0.63171	0.759075	0.524059	0.844142
DAXX_LANA	P33991	MCM4_HUMAN	0|0|1	1	0.33	3	0|0|0|0|1|0|0|1|4|6|0|1	0	0	0	0	0	-3.12	0.31	0.44	-0.777093	0.00862215	1.25163	0.131554	0.102854	0.108787	0.041841
DAXX_LANA	P33993	MCM7_HUMAN	0|5|1	6	2	3	0|0|0|0|0|0|0|0|0|0|0|0	0.33	1	0.33	1	0.33	-0.18	20	0.18	1.30842	0.0556175	0.963746	0.765746	0.736736	0.66318	0.819038
DAXX_LANA	P34932	HSP74_HUMAN	0|2|2	4	1.33	3	0|0|0|0|2|0|1|1|3|5|7|5	0	0	0	0	0	-6.97	0.67	0.44	-0.449359	0.00626337	1.28669	0.0561589	0.225101	0.0460251	0.115063
DAXX_LANA	P35232	PHB1_HUMAN	0|6|1	7	2.33	3	1|0|1|1|9|2|4|7|12|11|5|3	0	0	0	0	0	-18.59	0.5	0.42	-1.21111	0.0084567	0.888687	0.127056	0.0204778	0.104603	0.0083682
DAXX_LANA	P35244	RFA3_HUMAN	0|1|0	1	0.33	3	0|0|11|8|0|0|10|11|0|0|11|9	0	0	0	0	0	-19.72	0.07	0.44	-0.941789	0.0103778	1.25163	0.193764	0.0521253	0.155858	0.0292887
DAXX_LANA	P35251	RFC1_HUMAN	0|1|0	1	0.33	3	0|0|0|0|0|0|0|0|0|0|0|0	0	0	0	0	0	-0.18	3.33	0.44	-0.356393	0.0163542	1.25163	0.392181	0.258765	0.289749	0.138075
DAXX_LANA	P35268	RL22_HUMAN	4|2|1	7	2.33	3	3|3|3|5|3|1|3|3|3|0|1|2	0.02	0.06	0.02	0.06	0.02	-7.32	0.93	0.39	-0.519121	0.0032482	1.42841	0.00682594	0.191281	0.00627615	0.084728
DAXX_LANA	P35520	CBS_HUMAN	0|2|0	2	0.67	3	0|0|0|0|1|0|0|3|2|3|1|1	0.17	0.51	0.17	0.51	0.17	-3.19	0.73	0.35	-0.195047	0.01017	0.986427	0.186938	0.311046	0.151674	0.186192
DAXX_LANA	P35527	K1C9_HUMAN	2|2|0	4	1.33	3	2|0|2|2|2|2|0|1|0|0|1|1	0.23	0.34	0.23	0.34	0.23	-3.6	1.23	0.34	-0.0921691	0.00586049	1.28669	0.0465405	0.343469	0.0355649	0.218619
DAXX_LANA	P35579	MYH9_HUMAN	2|14|4	20	6.67	3	2|0|0|0|8|3|0|12|0|2|0|2	0.37	0.97	0.37	0.97	0.37	-4.7	2.76	0.17	0.633251	0.0283434	1.19813	0.62054	0.560968	0.513598	0.51569
DAXX_LANA	P35580	MYH10_HUMAN	1|4|0	5	1.67	3	0|0|2|1|11|1|2|9|2|2|1|2	0.02	0.05	0.02	0.05	0.02	-10.27	0.61	0.39	-0.847377	0.0134031	1.05294	0.300962	0.0746199	0.230126	0.0334728
DAXX_LANA	P35606	COPB2_HUMAN	0|2|0	2	0.67	3	0|0|0|0|0|0|0|0|2|1|2|0	0.28	0.83	0.28	0.83	0.28	-1.36	1.6	0.32	0.682221	0.0118799	0.986427	0.247751	0.580515	0.186192	0.543933
DAXX_LANA	P35613	BASI_HUMAN	0|1|0	1	0.33	3	0|0|0|0|2|0|1|2|3|0|0|1	0	0	0	0	0	-2.58	0.44	0.44	-0.685106	0.00837562	1.25163	0.122557	0.131865	0.100418	0.0554393
DAXX_LANA	P35637	FUS_HUMAN	8|4|13	25	8.33	3	1|0|1|0|1|0|1|1|2|0|3|0	0.98	1	0.98	1	0.98	3.01	10	0	1.37368	0.0775985	1.45105	0.819578	0.753491	0.735356	0.838912
DAXX_LANA	P35658	NU214_HUMAN	0|12|30	42	14	3	0|0|0|0|0|0|0|0|0|0|0|0	0.67	1	0.67	1	0.67	-0.18	140	0.03	1.9169	0.434231	0.926273	0.95408	0.890785	0.9341	0.960251
DAXX_LANA	P36542	ATPG_HUMAN	5|7|6	18	6	3	0|0|1|0|0|0|0|0|1|0|1|0	1	1	1	1	1	7.36	24	0	0.267603	0.0642258	1.57292	0.79274	0.457338	0.697699	0.353556
DAXX_LANA	P36578	RL4_HUMAN	45|40|34	119	39.67	3	8|3|9|5|8|2|7|8|8|1|9|10	1	1	1	1	1	16.92	6.1	0	0.90726	0.0667531	1.57578	0.797239	0.640707	0.707113	0.644351
DAXX_LANA	P36873	PP1G_HUMAN	0|2|4	6	2	3	0|0|0|0|0|0|0|0|0|0|0|0	0.66	1	0.66	1	0.66	-0.18	20	0.1	0.645184	0.0526358	1.16578	0.757834	0.563295	0.650628	0.518828
DAXX_LANA	P37108	SRP14_HUMAN	7|5|2	14	4.67	3	0|0|0|0|0|0|0|0|2|0|0|0	0.99	1	0.99	1	0.99	3.31	28	0	0.934304	0.083189	1.45276	0.826094	0.646758	0.741632	0.656904
DAXX_LANA	P37198	NUP62_HUMAN	1|11|10	22	7.33	3	0|0|0|0|1|0|1|2|0|0|0|0	0.67	1	0.67	1	0.67	0.61	22	0.04	1.83075	0.0979572	1.25992	0.842228	0.874961	0.771967	0.949791
DAXX_LANA	P38159	RBMX_HUMAN	9|7|6	22	7.33	3	2|2|2|2|1|0|2|2|1|0|0|0	0.99	1	0.99	1	0.99	3.97	6.29	0	1.51197	0.0316664	1.56615	0.647068	0.789016	0.535565	0.879707
DAXX_LANA	P38646	GRP75_HUMAN	53|49|37	139	46.33	3	53|40|46|40|54|42|37|45|48|11|42|37	0	0	0	0	0	-91.17	1.12	0.44	0.615908	0.00642237	1.56917	0.0626745	0.555693	0.0491632	0.502092
DAXX_LANA	P38919	IF4A3_HUMAN	39|38|29	106	35.33	3	0|0|6|4|1|0|0|3|5|4|5|7	1	1	1	1	1	10.95	12.11	0	1.48666	0.143942	1.57312	0.8852	0.780639	0.83159	0.869247
DAXX_LANA	P39019	RS19_HUMAN	21|18|5	44	14.67	3	8|9|10|5|10|3|8|11|5|0|9|4	0.48	0.94	0.48	0.94	0.48	-16.58	2.15	0.16	0.676565	0.0186415	1.40293	0.454701	0.579274	0.34205	0.541841
DAXX_LANA	P39023	RL3_HUMAN	40|49|24	113	37.67	3	5|4|7|8|4|2|6|6|13|2|5|8	1	1	1	1	1	8.25	6.46	0	0.831779	0.0705616	1.52885	0.805461	0.613404	0.719665	0.59728
DAXX_LANA	P39687	AN32A_HUMAN	0|1|0	1	0.33	3	0|0|0|0|1|0|1|3|3|1|1|1	0	0	0	0	0	-3.14	0.36	0.44	-0.504016	0.00878595	1.25163	0.136209	0.20059	0.116109	0.0930962
DAXX_LANA	P40227	TCPZ_HUMAN	2|7|5	14	4.67	3	2|2|2|2|10|4|6|12|12|13|11|7	0	0	0	0	0	-22.63	0.67	0.43	-0.51031	0.0053951	1.45276	0.0380081	0.195935	0.0282427	0.0899582
DAXX_LANA	P40429	RL13A_HUMAN	11|8|4	23	7.67	3	0|0|0|0|0|0|0|1|2|2|3|2	0.97	1	0.97	1	0.97	2.38	9.2	0	0.742527	0.0381286	1.48693	0.692057	0.595253	0.579498	0.567992
DAXX_LANA	P40616	ARL1_HUMAN	0|2|0	2	0.67	3	0|0|0|0|0|0|0|0|0|0|0|0	0.33	0.99	0.33	0.99	0.33	-0.18	6.67	0.24	0.504016	0.0194485	0.986427	0.483401	0.525132	0.368201	0.456067
DAXX_LANA	P40763	STAT3_HUMAN	0|1|0	1	0.33	3	0|0|0|0|0|0|0|0|0|0|0|0	0	0	0	0	0	-0.18	3.33	0.44	0.840027	0.0251079	1.25163	0.576792	0.615265	0.452929	0.599372
DAXX_LANA	P40926	MDHM_HUMAN	0|4|0	4	1.33	3	0|0|0|0|8|1|4|7|5|0|3|4	0.02	0.05	0.02	0.05	0.02	-10.02	0.5	0.39	-0.20787	0.0174845	0.699843	0.422277	0.307788	0.311715	0.179916
DAXX_LANA	P40937	RFC5_HUMAN	1|0|0	1	0.33	3	0|0|0|0|0|0|0|0|0|0|0|0	0	0	0	0	0	-0.18	3.33	0.44	-0.27129	0.0158421	1.25163	0.378064	0.288086	0.279289	0.160042
DAXX_LANA	P40939	ECHA_HUMAN	9|6|0	15	5	3	0|0|0|0|1|0|0|2|0|2|1|0	0.67	1	0.67	1	0.67	-1.63	10	0.07	0.0640935	0.0598401	1.0992	0.775054	0.395129	0.675732	0.282427
DAXX_LANA	P41250	GARS_HUMAN	0|2|0	2	0.67	3	0|0|0|0|2|0|2|3|0|0|0|0	0.26	0.78	0.26	0.78	0.26	-2.04	1.14	0.33	0.353553	0.0117584	0.986427	0.240304	0.47673	0.179916	0.380753
DAXX_LANA	P42126	ECI1_HUMAN	1|2|2	5	1.67	3	0|0|0|0|0|0|0|0|1|2|0|0	0.62	0.92	0.62	0.92	0.62	1.07	6.67	0.14	1.28804	0.0330309	1.54198	0.656376	0.733323	0.548117	0.810669
DAXX_LANA	P42166	LAP2A_HUMAN	0|2|0	2	0.67	3	3|10|3|1|1|4|0|8|0|1|0|0	0	0	0	0	0	-9.52	0.26	0.44	-0.696336	0.013347	0.986427	0.29941	0.127676	0.228033	0.0512552
DAXX_LANA	P42167	LAP2B_HUMAN	0|2|0	2	0.67	3	0|0|0|0|0|3|0|6|1|0|0|0	0.24	0.71	0.24	0.71	0.24	-3.16	0.8	0.34	-0.547563	0.0124394	0.986427	0.268849	0.177164	0.200837	0.0784519
DAXX_LANA	P42285	MTREX_HUMAN	2|7|0	9	3	3	0|0|0|0|1|0|0|3|0|0|0|0	0.63	1	0.63	1	0.63	-1.11	9	0.13	0.38397	0.0524785	0.981591	0.757059	0.491623	0.649582	0.401674
DAXX_LANA	P42357	HUTH_HUMAN	1|0|0	1	0.33	3	2|3|2|2|0|0|0|0|0|0|0|0	0	0	0	0	0	-2.63	0.44	0.44	-0.467707	0.0086881	1.25163	0.133881	0.217965	0.111925	0.105649
DAXX_LANA	P42677	RS27_HUMAN	7|8|3	18	6	3	3|3|2|2|4|2|4|3|4|0|2|1	0.57	0.92	0.57	0.92	0.57	-4.19	2.4	0.15	0.675782	0.0138406	1.49213	0.322526	0.578653	0.245816	0.539749
DAXX_LANA	P42696	RBM34_HUMAN	5|6|1	12	4	3	0|0|0|0|0|0|0|0|0|0|0|0	0.67	1	0.67	1	0.67	2.32	40	0.05	0.542433	0.140686	1.36975	0.882408	0.540956	0.829498	0.479079
DAXX_LANA	P42704	LPPRC_HUMAN	3|1|0	4	1.33	3	0|0|1|0|1|0|1|4|0|0|0|0	0.3	0.89	0.3	0.89	0.3	-2.07	2.29	0.31	0.390095	0.0174074	1.15894	0.420261	0.491933	0.307531	0.40272
DAXX_LANA	P42766	RL35_HUMAN	13|13|10	36	12	3	14|13|17|14|5|4|2|3|5|0|6|4	0	0	0	0	0	-10.34	1.66	0.41	1.6176	0.00604047	1.57519	0.0507291	0.813373	0.040795	0.90795
DAXX_LANA	P42771	CDN2A_HUMAN	0|2|0	2	0.67	3	0|0|0|0|0|0|0|2|0|0|0|0	0.32	0.96	0.32	0.96	0.32	-0.46	4	0.3	1.50089	0.0249195	0.986427	0.571517	0.782966	0.449791	0.873431
DAXX_LANA	P43243	MATR3_HUMAN	88|65|54	207	69	3	12|9|16|11|4|2|6|11|2|3|11|1	1	1	1	1	1	11.3	9.41	0	1.27546	0.131462	1.55538	0.873255	0.731306	0.8159	0.806485
DAXX_LANA	P43487	RANG_HUMAN	0|5|0	5	1.67	3	0|0|0|0|5|1|6|6|4|0|1|1	0.19	0.57	0.19	0.57	0.19	-6.95	0.83	0.35	-0.363973	0.0141572	0.614369	0.328886	0.255507	0.251046	0.134937
DAXX_LANA	P43686	PRS6B_HUMAN	0|2|0	2	0.67	3	0|0|0|0|0|0|0|2|2|1|0|0	0.28	0.83	0.28	0.83	0.28	-1.36	1.6	0.32	1.13518	0.0189702	0.986427	0.468042	0.693143	0.355649	0.75
DAXX_LANA	P45880	VDAC2_HUMAN	1|7|2	10	3.33	3	2|1|3|2|4|2|4|7|11|3|2|4	0.02	0.05	0.02	0.05	0.02	-12.14	0.89	0.39	-0.303488	0.00462063	1.23352	0.025287	0.278157	0.0198745	0.150628
DAXX_LANA	P45973	CBX5_HUMAN	3|3|0	6	2	3	0|0|0|0|0|0|0|0|0|0|0|0	0.67	1	0.67	1	0.67	-0.18	20	0.08	0.467707	0.186709	1.22858	0.909246	0.516134	0.875523	0.442469
DAXX_LANA	P46013	KI67_HUMAN	3|19|1	23	7.67	3	0|0|0|0|0|0|0|0|0|0|0|0	0.67	1	0.67	1	0.67	2.32	76.67	0.07	0.0824517	0.275718	0.878506	0.933757	0.399162	0.91318	0.286611
DAXX_LANA	P46063	RECQ1_HUMAN	1|0|2	3	1	3	0|0|1|1|0|0|0|0|1|1|1|1	0.26	0.79	0.26	0.79	0.26	-1.62	2	0.33	1.75543	0.00527634	1.28067	0.036767	0.861154	0.0271967	0.942469
DAXX_LANA	P46087	NOP2_HUMAN	14|17|3	34	11.33	3	0|0|0|0|0|0|0|0|0|0|0|0	1	1	1	1	1	6.2	113.33	0	0.474766	0.181012	1.35261	0.906609	0.517065	0.869247	0.446653
DAXX_LANA	P46100	ATRX_HUMAN	213|166|97	476	158.67	3	0|0|0|0|0|0|0|0|0|0|0|0	1	1	1	1	1	142.87	1586.67	0	1.47783	1.37787	1.51709	0.989141	0.778467	0.990586	0.865063
DAXX_LANA	P46459	NSF_HUMAN	0|0|2	2	0.67	3	0|0|0|0|0|0|0|0|2|2|0|0	0.3	0.89	0.3	0.89	0.3	-1.08	2	0.31	1.13518	0.0189702	0.986427	0.468042	0.693143	0.355649	0.75
DAXX_LANA	P46776	RL27A_HUMAN	12|14|5	31	10.33	3	13|7|12|10|8|4|10|7|6|0|3|4	0	0.01	0	0.01	0	-17.02	1.48	0.41	0.807257	0.0071407	1.47997	0.0874961	0.608129	0.0669456	0.58682
DAXX_LANA	P46777	RL5_HUMAN	22|12|7	41	13.67	3	3|3|4|3|6|3|6|7|8|0|2|2	0.65	1	0.65	1	0.65	-3.51	3.49	0.13	0.561392	0.0322801	1.44327	0.650791	0.543283	0.539749	0.48431
DAXX_LANA	P46778	RL21_HUMAN	13|18|7	38	12.67	3	3|2|2|2|4|2|3|4|6|0|5|4	0.78	1	0.78	1	0.78	-0.71	4.11	0.02	1.0667	0.0285137	1.49464	0.621936	0.679491	0.514644	0.723849
DAXX_LANA	P46779	RL28_HUMAN	14|15|11	40	13.33	3	6|6|5|5|6|6|5|6|7|0|6|6	0.55	0.9	0.55	0.9	0.55	-2.93	2.5	0.15	0.975237	0.0179363	1.57351	0.440894	0.659324	0.32636	0.680962
DAXX_LANA	P46781	RS9_HUMAN	37|28|15	80	26.67	3	11|9|10|13|3|3|5|8|7|0|9|8	0.67	1	0.67	1	0.67	-4.45	3.72	0.03	1.2296	0.0367974	1.49969	0.686938	0.722929	0.57636	0.788703
DAXX_LANA	P46782	RS5_HUMAN	32|28|9	69	23	3	19|18|22|14|8|4|3|13|5|3|10|7	0.18	0.47	0.18	0.47	0.18	-23.15	2.19	0.35	1.21656	0.0181156	1.43046	0.443841	0.721222	0.33159	0.781381
DAXX_LANA	P46783	RS10_HUMAN	6|4|3	13	4.33	3	5|2|6|1|5|5|0|4|4|0|4|0	0.05	0.15	0.05	0.15	0.05	-5.8	1.44	0.38	0.272996	0.0065693	1.53433	0.0685697	0.459355	0.0554393	0.356695
DAXX_LANA	P46940	IQGA1_HUMAN	0|1|0	1	0.33	3	0|0|0|0|0|0|0|0|1|4|0|1	0	0	0	0	0	-1.77	0.67	0.44	-0.0921691	0.012378	1.25163	0.265436	0.344555	0.198745	0.220711
DAXX_LANA	P47914	RL29_HUMAN	4|2|2	8	2.67	3	2|2|2|2|2|2|2|2|1|0|1|0	0.29	0.65	0.29	0.65	0.29	-2.11	1.78	0.32	2.0154	0.00300699	1.51753	0.00605026	0.910642	0.0041841	0.971757
DAXX_LANA	P48643	TCPE_HUMAN	0|5|6	11	3.67	3	0|0|1|0|4|0|1|12|16|7|8|7	0	0	0	0	0	-18.36	0.79	0.41	-0.0203978	0.0162827	1.15019	0.389078	0.364567	0.287657	0.242678
DAXX_LANA	P48729	KC1A_HUMAN	0|3|0	3	1	3	0|0|0|0|0|0|0|0|0|0|0|0	0.33	1	0.33	1	0.33	-0.18	10	0.2	2.47487	0.0734313	0.816689	0.809649	0.971921	0.726987	0.985356
DAXX_LANA	P49006	MRP_HUMAN	0|2|0	2	0.67	3	0|0|0|1|3|0|1|3|2|0|1|2	0.11	0.34	0.11	0.34	0.11	-3.59	0.62	0.37	0	0.0172082	0.986427	0.416227	0.36736	0.304393	0.246862
DAXX_LANA	P49207	RL34_HUMAN	7|9|5	21	7	3	4|2|4|3|0|2|2|1|3|0|4|3	0.71	0.98	0.71	0.98	0.71	-0.84	3	0.02	0.52074	0.020917	1.54874	0.511015	0.533819	0.394351	0.467573
DAXX_LANA	P49327	FAS_HUMAN	1|9|4	14	4.67	3	2|1|8|5|12|3|9|13|14|10|7|4	0	0	0	0	0	-27.05	0.64	0.43	-0.625786	0.00705683	1.25382	0.0848588	0.149705	0.0638075	0.0638075
DAXX_LANA	P49368	TCPG_HUMAN	0|7|0	7	2.33	3	0|0|0|0|5|2|8|13|10|2|8|3	0	0.01	0	0.01	0	-16.57	0.55	0.4	-0.262686	0.021349	0.49715	0.51722	0.291033	0.403766	0.16318
DAXX_LANA	P49411	EFTU_HUMAN	0|9|9	18	6	3	2|0|0|0|3|2|0|6|5|2|5|3	0.63	0.94	0.63	0.94	0.63	-8.71	2.57	0.14	0.158114	0.0257546	1.10987	0.593702	0.422122	0.475941	0.313808
DAXX_LANA	P49458	SRP09_HUMAN	5|4|2	11	3.67	3	0|0|0|0|0|0|0|0|2|0|0|0	0.99	1	0.99	1	0.99	3.31	22	0	0.977338	0.0662871	1.51	0.796618	0.660254	0.703975	0.682008
DAXX_LANA	P49593	PPM1F_HUMAN	0|2|0	2	0.67	3	0|0|0|0|0|0|0|1|0|0|0|0	0.33	0.99	0.33	0.99	0.33	-0.18	6.67	0.24	0.600245	0.0202907	0.986427	0.501396	0.552591	0.384937	0.492678
DAXX_LANA	P49711	CTCF_HUMAN	1|3|1	5	1.67	3	0|0|0|0|0|0|0|0|0|2|0|0	0.33	0.99	0.33	0.99	0.33	1.98	10	0.23	0.983415	0.0480575	1.43552	0.742476	0.66134	0.632845	0.686192
DAXX_LANA	P49736	MCM2_HUMAN	0|4|0	4	1.33	3	0|0|0|0|0|0|0|1|0|3|1|0	0.32	0.97	0.32	0.97	0.32	-1.4	3.2	0.3	-0.0572941	0.0233078	0.699843	0.542507	0.358052	0.42887	0.235356
DAXX_LANA	P49750	YLPM1_HUMAN	5|8|11	24	8	3	0|0|0|0|0|0|0|0|0|0|0|0	1	1	1	1	1	9.62	80	0	1.15767	0.915078	1.52122	0.97735	0.702296	0.972803	0.759414
DAXX_LANA	P49756	RBM25_HUMAN	0|3|0	3	1	3	0|0|0|0|2|2|0|3|0|2|0|0	0.28	0.84	0.28	0.84	0.28	-2.63	1.33	0.32	0	0.0134745	0.816689	0.306547	0.36736	0.236402	0.246862
DAXX_LANA	P49790	NU153_HUMAN	0|1|0	1	0.33	3	0|0|0|0|0|0|0|0|0|0|0|0	0	0	0	0	0	-0.18	3.33	0.44	0.840027	0.0251079	1.25163	0.576792	0.615265	0.452929	0.599372
DAXX_LANA	P49792	RBP2_HUMAN	0|1|0	1	0.33	3	0|0|0|0|0|0|0|0|0|0|0|0	0	0	0	0	0	-0.18	3.33	0.44	1.62019	0.0242556	1.25163	0.551039	0.814614	0.432008	0.911088
DAXX_LANA	P49959	MRE11_HUMAN	0|3|0	3	1	3	0|0|0|0|0|0|0|0|0|0|0|0	0.33	1	0.33	1	0.33	-0.18	10	0.2	-0.456513	0.0271744	0.816689	0.612007	0.222153	0.502092	0.110879
DAXX_LANA	P50395	GDIB_HUMAN	0|2|0	2	0.67	3	0|0|2|0|2|3|2|3|0|0|0|0	0.15	0.45	0.15	0.45	0.15	-3.08	0.67	0.36	-0.409333	0.00782823	0.986427	0.107974	0.239528	0.0930962	0.120293
DAXX_LANA	P50402	EMD_HUMAN	10|10|5	25	8.33	3	5|5|9|1|7|8|7|12|0|0|0|0	0.08	0.12	0.08	0.12	0.08	-7.74	1.85	0.37	-0.0673326	0.0192387	1.52694	0.476264	0.354639	0.359833	0.230126
DAXX_LANA	P50454	SERPH_HUMAN	0|2|0	2	0.67	3	0|0|0|0|3|1|2|3|0|0|0|0	0.22	0.67	0.22	0.67	0.22	-2.66	0.89	0.34	0.479857	0.0155171	0.986427	0.370462	0.518926	0.275105	0.447699
DAXX_LANA	P50914	RL14_HUMAN	10|12|7	29	9.67	3	4|1|4|3|4|1|2|3|6|2|5|2	0.76	1	0.76	1	0.76	-0.71	3.14	0.02	1.19915	0.0189507	1.55366	0.465095	0.712535	0.351464	0.775105
DAXX_LANA	P50990	TCPQ_HUMAN	0|10|0	10	3.33	3	0|0|1|2|16|0|11|16|16|3|5|8	0	0	0	0	0	-26.33	0.51	0.42	-0.207632	0.0270966	0.390452	0.611232	0.308098	0.5	0.180962
DAXX_LANA	P50991	TCPD_HUMAN	0|8|3	11	3.67	3	1|0|0|0|5|1|6|5|18|7|10|13	0	0	0	0	0	-21.98	0.67	0.42	-0.169911	0.0161417	1.02227	0.384424	0.320509	0.282427	0.198745
DAXX_LANA	P51114	FXR1_HUMAN	18|17|10	45	15	3	0|0|0|0|0|0|0|0|0|0|0|0	1	1	1	1	1	17.55	150	0	0.906628	0.353685	1.54347	0.945703	0.640397	0.922594	0.643305
DAXX_LANA	P51116	FXR2_HUMAN	10|10|0	20	6.67	3	0|0|0|0|0|0|0|0|0|0|0|0	0.67	1	0.67	1	0.67	-0.18	66.67	0.04	0.830355	0.202329	1.10172	0.914676	0.612783	0.881799	0.596234
DAXX_LANA	P51149	RAB7A_HUMAN	0|1|0	1	0.33	3	0|0|0|0|1|2|1|1|0|0|0|1	0	0	0	0	0	-1.62	0.67	0.44	-0.195047	0.00719131	1.25163	0.0893577	0.311046	0.0711297	0.186192
DAXX_LANA	P51398	RT29_HUMAN	0|2|0	2	0.67	3	0|0|0|0|0|0|0|0|0|0|0|0	0.33	0.99	0.33	0.99	0.33	-0.18	6.67	0.24	0	0.0220866	0.986427	0.526993	0.36736	0.414226	0.246862
DAXX_LANA	P51532	SMCA4_HUMAN	1|2|0	3	1	3	0|0|0|0|0|0|0|1|0|0|0|0	0.33	0.99	0.33	0.99	0.33	-0.18	10	0.24	0.625046	0.0417956	1.28067	0.705088	0.558951	0.593096	0.512552
DAXX_LANA	P51571	SSRD_HUMAN	0|1|0	1	0.33	3	0|0|0|0|0|0|0|0|0|0|0|1	0	0	0	0	0	-0.18	3.33	0.44	-0.493881	0.013457	1.25163	0.305616	0.207726	0.235356	0.0983264
DAXX_LANA	P51991	ROA3_HUMAN	44|39|20	103	34.33	3	5|1|8|3|1|0|1|3|8|3|3|2	1	1	1	1	1	7.09	10.84	0	1.53193	0.115466	1.51528	0.858982	0.793826	0.796025	0.882845
DAXX_LANA	P52209	6PGD_HUMAN	0|3|0	3	1	3	0|0|0|0|2|0|0|2|4|2|0|1	0.26	0.78	0.26	0.78	0.26	-3.28	1.09	0.33	0.483046	0.0198662	0.816689	0.493329	0.520788	0.380753	0.449791
DAXX_LANA	P52272	HNRPM_HUMAN	90|89|68	247	82.33	3	7|4|12|7|10|1|13|11|10|6|10|11	1	1	1	1	1	38.51	9.69	0	1.01372	0.117534	1.57375	0.862861	0.667701	0.799163	0.697699
DAXX_LANA	P52292	IMA1_HUMAN	16|15|9	40	13.33	3	0|0|1|0|2|0|0|1|3|2|1|2	1	1	1	1	1	10.17	13.33	0	0.841282	0.0716932	1.54568	0.807322	0.625349	0.721757	0.617155
DAXX_LANA	P52294	IMA5_HUMAN	3|0|0	3	1	3	0|0|0|0|0|0|0|0|0|0|0|0	0.33	1	0.33	1	0.33	-0.18	10	0.2	0.435202	0.0351502	0.816689	0.672355	0.504344	0.562762	0.417364
DAXX_LANA	P52298	NCBP2_HUMAN	4|0|2	6	2	3	0|0|0|0|0|0|0|0|0|0|0|0	0.66	1	0.66	1	0.66	-0.18	20	0.1	1.60712	0.0975269	1.16578	0.841452	0.81027	0.770921	0.900628
DAXX_LANA	P52434	RPAB3_HUMAN	1|4|1	6	2	3	0|0|0|0|0|0|0|0|0|1|1|1	0.33	1	0.33	1	0.33	0.89	8	0.23	1.06066	0.0244176	1.33966	0.56345	0.676854	0.441423	0.719665
DAXX_LANA	P52597	HNRPF_HUMAN	22|22|21	65	21.67	3	2|1|4|3|2|1|1|4|4|6|4|4	1	1	1	1	1	15.61	7.22	0	1.01358	0.0620181	1.58463	0.78731	0.667546	0.688285	0.696653
DAXX_LANA	P52756	RBM5_HUMAN	1|2|0	3	1	3	0|0|0|0|0|0|0|0|0|0|0|0	0.33	0.99	0.33	0.99	0.33	-0.18	10	0.24	1.03775	0.119004	1.28067	0.863947	0.670959	0.801255	0.706067
DAXX_LANA	P52815	RM12_HUMAN	3|2|0	5	1.67	3	0|0|0|0|0|0|0|2|1|0|0|0	0.63	0.98	0.63	0.98	0.63	-0.75	6.67	0.13	0.148108	0.0316607	1.23266	0.646913	0.416693	0.534519	0.312762
DAXX_LANA	P53396	ACLY_HUMAN	0|5|0	5	1.67	3	1|0|1|0|5|1|3|6|1|4|2|0	0.18	0.55	0.18	0.55	0.18	-7.15	0.83	0.35	0.33304	0.014507	0.614369	0.337263	0.473007	0.25523	0.373431
DAXX_LANA	P53680	AP2S1_HUMAN	0|0|4	4	1.33	3	0|0|0|0|0|0|0|0|0|0|0|0	0.33	1	0.33	1	0.33	-0.18	13.33	0.19	1.90307	0.0488378	0.699843	0.744803	0.888148	0.633891	0.958159
DAXX_LANA	P53985	MOT1_HUMAN	0|1|0	1	0.33	3	2|0|2|0|2|2|2|2|0|0|0|0	0	0	0	0	0	-3.28	0.33	0.44	-0.997155	0.00754324	1.25163	0.0989761	0.0434378	0.082636	0.0230126
DAXX_LANA	P53992	SC24C_HUMAN	0|2|0	2	0.67	3	0|0|0|0|0|0|0|0|0|0|0|0	0.33	0.99	0.33	0.99	0.33	-0.18	6.67	0.24	0.840027	0.035508	0.986427	0.674061	0.615265	0.564854	0.599372
DAXX_LANA	P54136	SYRC_HUMAN	0|1|0	1	0.33	3	0|0|0|0|0|0|1|0|4|3|0|2	0	0	0	0	0	-3.03	0.4	0.44	-0.353553	0.00999274	1.25163	0.180732	0.259541	0.150628	0.139121
DAXX_LANA	P54819	KAD2_HUMAN	0|3|0	3	1	3	0|0|3|3|1|1|1|2|0|0|0|0	0.26	0.77	0.26	0.77	0.26	-3.19	1.09	0.33	-0.0857493	0.0105433	0.816689	0.199193	0.347502	0.160042	0.224895
DAXX_LANA	P54886	P5CS_HUMAN	0|2|0	2	0.67	3	1|0|1|0|4|0|1|5|0|0|0|0	0.18	0.53	0.18	0.53	0.18	-2.79	0.67	0.35	-0.403761	0.0116987	0.986427	0.238908	0.240614	0.17887	0.122385
DAXX_LANA	P55060	XPO2_HUMAN	0|7|0	7	2.33	3	2|0|1|0|4|1|4|8|1|1|0|0	0.3	0.89	0.3	0.89	0.3	-6.64	1.27	0.31	0.724569	0.0167558	0.49715	0.403506	0.59215	0.297071	0.562762
DAXX_LANA	P55072	TERA_HUMAN	0|0|2	2	0.67	3	0|0|0|0|0|0|0|1|3|3|3|2	0.15	0.46	0.15	0.46	0.15	-3.02	0.67	0.36	-0.353553	0.00900473	0.986427	0.147999	0.260782	0.125523	0.140167
DAXX_LANA	P55084	ECHB_HUMAN	3|0|0	3	1	3	0|0|0|0|0|0|0|0|0|4|0|0	0.32	0.96	0.32	0.96	0.32	-1.16	3	0.3	-0.229786	0.0334191	0.816689	0.657927	0.301427	0.551255	0.17364
DAXX_LANA	P55209	NP1L1_HUMAN	4|9|2	15	5	3	0|0|0|0|1|0|0|0|5|1|1|1	0.87	0.99	0.87	0.99	0.87	0.9	6.67	0.01	0.626119	0.0420602	1.36906	0.706174	0.559572	0.595188	0.514644
DAXX_LANA	P55265	DSRAD_HUMAN	12|15|3	30	10	3	0|0|0|0|0|0|0|0|0|0|0|0	1	1	1	1	1	6.2	100	0	0.959878	0.527171	1.3773	0.960906	0.655911	0.941423	0.672594
DAXX_LANA	P55735	SEC13_HUMAN	8|9|12	29	9.67	3	0|0|0|0|0|0|0|0|0|0|0|0	1	1	1	1	1	14.44	96.67	0	1.97308	0.999904	1.56461	0.979988	0.899628	0.979079	0.963389
DAXX_LANA	P55769	NH2L1_HUMAN	4|4|0	8	2.67	3	0|0|0|0|0|0|0|0|0|0|0|1	0.67	1	0.67	1	0.67	-0.18	26.67	0.07	1.19059	0.0435563	1.1915	0.726652	0.710673	0.617155	0.773013
DAXX_LANA	P55795	HNRH2_HUMAN	14|13|8	35	11.67	3	0|0|0|0|1|0|0|0|0|0|1|0	1	1	1	1	1	13.24	70	0	1.51528	0.163298	1.54838	0.89668	0.791033	0.849372	0.880753
DAXX_LANA	P55884	EIF3B_HUMAN	0|3|0	3	1	3	0|0|0|0|0|0|0|1|1|0|0|0	0.33	0.99	0.33	0.99	0.33	-0.42	6	0.23	2.17371	0.0256471	0.816689	0.591685	0.927862	0.472803	0.976987
DAXX_LANA	P56182	RRP1_HUMAN	2|4|0	6	2	3	0|0|0|0|0|0|0|0|0|0|0|0	0.66	1	0.66	1	0.66	-0.18	20	0.1	0.402538	0.0774771	1.16578	0.819268	0.494725	0.73431	0.40795
DAXX_LANA	P56192	SYMC_HUMAN	0|2|0	2	0.67	3	0|0|2|0|3|0|3|4|0|0|0|0	0.17	0.5	0.17	0.5	0.17	-2.89	0.67	0.36	-0.0637947	0.0153095	0.986427	0.362395	0.356035	0.268828	0.231172
DAXX_LANA	P56270	MAZ_HUMAN	1|2|1	4	1.33	3	0|0|0|0|0|0|0|0|0|0|0|0	0.33	0.99	0.33	0.99	0.33	2.32	13.33	0.24	1.01182	0.0597665	1.53012	0.774744	0.666925	0.674686	0.695607
DAXX_LANA	P56545	CTBP2_HUMAN	32|30|10	72	24	3	0|0|0|0|0|0|0|0|0|1|0|0	1	1	1	1	1	17.55	240	0	1.80735	0.527384	1.44611	0.961061	0.871859	0.942469	0.948745
DAXX_LANA	P57678	GEMI4_HUMAN	2|0|0	2	0.67	3	0|0|0|0|0|0|2|0|0|0|0|0	0.32	0.96	0.32	0.96	0.32	-0.46	4	0.3	-0.537819	0.021532	0.986427	0.519547	0.183214	0.405858	0.08159
DAXX_LANA	P60174	TPIS_HUMAN	0|2|2	4	1.33	3	0|0|0|0|4|2|4|5|20|4|12|13	0	0	0	0	0	-21.11	0.25	0.44	-0.942656	0.0120333	1.28669	0.25287	0.0513497	0.191423	0.0282427
DAXX_LANA	P60660	MYL6_HUMAN	0|2|3	5	1.67	3	0|0|0|0|0|0|1|3|1|0|2|1	0.52	0.87	0.52	0.87	0.52	-2.27	2.5	0.15	-0.123294	0.0205255	1.23266	0.50543	0.333075	0.391213	0.207113
DAXX_LANA	P60709	ACTB_HUMAN	0|0|2	2	0.67	3	0|0|0|0|0|0|0|0|2|3|1|0	0.27	0.81	0.27	0.81	0.27	-1.72	1.33	0.32	-0.168005	0.010958	0.986427	0.212225	0.320974	0.167364	0.199791
DAXX_LANA	P60842	IF4A1_HUMAN	0|13|3	16	5.33	3	2|1|6|3|11|3|8|15|12|4|9|6	0	0.01	0	0.01	0	-27.49	0.8	0.41	-0.333333	0.0118834	0.847006	0.249457	0.268383	0.188285	0.144351
DAXX_LANA	P60866	RS20_HUMAN	9|11|8	28	9.33	3	8|7|12|8|7|4|9|8|6|0|9|8	0	0	0	0	0	-13.4	1.3	0.42	0.250918	0.00721444	1.5731	0.090754	0.452063	0.0732218	0.346234
DAXX_LANA	P60891	PRPS1_HUMAN	4|4|5	13	4.33	3	0|0|0|0|0|0|0|0|0|0|0|0	1	1	1	1	1	7.94	43.33	0	1.61572	0.197905	1.57776	0.912969	0.812752	0.879707	0.905858
DAXX_LANA	P60900	PSA6_HUMAN	0|0|2	2	0.67	3	0|0|0|0|0|0|0|0|4|3|3|3	0.15	0.44	0.15	0.44	0.15	-3.28	0.62	0.36	-0.840027	0.00671038	0.986427	0.072448	0.0803599	0.0575314	0.0366109
DAXX_LANA	P61160	ARP2_HUMAN	0|2|0	2	0.67	3	0|0|0|0|0|0|0|1|2|1|0|0	0.3	0.89	0.3	0.89	0.3	-1.03	2	0.31	1.08012	0.0153406	0.986427	0.363016	0.683214	0.269874	0.731172
DAXX_LANA	P61201	CSN2_HUMAN	0|0|1	1	0.33	3	0|0|0|0|0|0|0|0|2|2|1|1	0	0	0	0	0	-1.63	0.67	0.44	0	0.00894773	1.25163	0.143655	0.36736	0.121339	0.246862
DAXX_LANA	P61221	ABCE1_HUMAN	0|0|1	1	0.33	3	0|0|0|0|0|0|0|1|5|3|2|2	0	0	0	0	0	-3.28	0.31	0.44	-1.36815	0.00599513	1.25163	0.0493329	0.0136519	0.039749	0.00209205
DAXX_LANA	P61247	RS3A_HUMAN	37|36|28	101	33.67	3	7|8|13|8|3|4|6|7|18|5|15|10	0.98	1	0.98	1	0.98	2.59	3.88	0	0.947297	0.0455092	1.57453	0.734254	0.653428	0.626569	0.666318
DAXX_LANA	P61254	RL26_HUMAN	3|3|2	8	2.67	3	3|0|1|1|1|1|1|1|0|0|1|0	0.73	0.82	0.73	0.82	0.73	0.21	3.2	0.02	0.730436	0.0123749	1.56637	0.265281	0.592926	0.197699	0.563808
DAXX_LANA	P61313	RL15_HUMAN	17|17|14	48	16	3	5|2|3|3|2|3|0|4|5|0|4|4	1	1	1	1	1	7.97	5.49	0	0.663727	0.0432912	1.57943	0.725101	0.576171	0.614017	0.533473
DAXX_LANA	P61353	RL27_HUMAN	13|16|8	37	12.33	3	2|0|3|4|2|0|4|1|5|0|3|3	0.98	1	0.98	1	0.98	2.99	5.48	0	1.00377	0.0429057	1.53382	0.723394	0.665219	0.610879	0.690377
DAXX_LANA	P61513	RL37A_HUMAN	14|8|10	32	10.67	3	14|7|13|9|9|6|4|3|5|2|8|4	0	0.01	0	0.01	0	-12.55	1.52	0.41	0.844378	0.00692947	1.54849	0.0789637	0.625659	0.0606695	0.618201
DAXX_LANA	P61604	CH10_HUMAN	0|3|0	3	1	3	1|0|3|2|5|3|4|6|4|0|2|3	0	0.01	0	0.01	0	-10.71	0.36	0.41	-1.06221	0.010991	0.816689	0.214707	0.0324232	0.16841	0.0135983
DAXX_LANA	P61619	S61A1_HUMAN	0|1|0	1	0.33	3	0|0|0|0|0|0|0|0|1|0|1|0	0	0	0	0	0	-0.42	2	0.44	-0.381234	0.0113862	1.25163	0.229134	0.251008	0.174686	0.131799
DAXX_LANA	P61758	PFD3_HUMAN	0|1|0	1	0.33	3	0|0|0|0|1|0|0|2|0|0|0|0	0	0	0	0	0	-0.75	1.33	0.44	0.504016	0.0137522	1.25163	0.316165	0.525132	0.242678	0.456067
DAXX_LANA	P61927	RL37_HUMAN	0|0|1	1	0.33	3	1|1|1|0|0|1|1|1|0|0|0|0	0	0	0	0	0	-1.62	0.67	0.44	-1.0485	0.00594596	1.25163	0.048247	0.0352156	0.0376569	0.0167364
DAXX_LANA	P61962	DCAF7_HUMAN	23|12|7	42	14	3	0|0|0|0|0|0|0|0|0|0|0|0	1	1	1	1	1	12.86	140	0	1.69867	0.619366	1.43055	0.965405	0.849209	0.952929	0.936192
DAXX_LANA	P61964	WDR5_HUMAN	5|0|1	6	2	3	0|0|0|0|0|0|0|0|0|0|0|0	0.33	1	0.33	1	0.33	-0.18	20	0.18	1.27845	0.100181	0.963746	0.845486	0.731927	0.775105	0.807531
DAXX_LANA	P61970	NTF2_HUMAN	0|0|2	2	0.67	3	0|0|0|0|0|0|0|0|3|2|2|2	0.22	0.66	0.22	0.66	0.22	-2.63	0.89	0.34	0.353553	0.0117584	0.986427	0.240304	0.47673	0.179916	0.380753
DAXX_LANA	P61978	HNRPK_HUMAN	47|44|32	123	41	3	6|3|9|5|12|5|13|14|20|5|15|8	0.98	1	0.98	1	0.98	2.73	4.28	0	1.34878	0.0597321	1.56656	0.774123	0.746665	0.672594	0.829498
DAXX_LANA	P61981	1433G_HUMAN	0|2|0	2	0.67	3	0|0|0|0|2|0|1|1|9|0|1|3	0.09	0.26	0.09	0.26	0.09	-4.58	0.47	0.37	-0.710032	0.0141303	0.986427	0.32749	0.122401	0.248954	0.0481172
DAXX_LANA	P62081	RS7_HUMAN	19|16|5	40	13.33	3	9|7|9|9|8|6|8|7|5|0|4|3	0.53	0.98	0.53	0.98	0.53	-14.54	2.13	0.15	0.625247	0.0198194	1.42313	0.492709	0.559262	0.379707	0.513598
DAXX_LANA	P62140	PP1B_HUMAN	0|1|0	1	0.33	3	0|0|0|0|0|0|0|0|0|0|0|0	0	0	0	0	0	-0.18	3.33	0.44	0.467707	0.0260643	1.25163	0.596494	0.51148	0.481172	0.433054
DAXX_LANA	P62191	PRS4_HUMAN	0|1|0	1	0.33	3	0|0|0|0|0|0|0|0|0|0|0|0	0	0	0	0	0	-0.18	3.33	0.44	2.47487	0.0423956	1.25163	0.708501	0.971921	0.598326	0.985356
DAXX_LANA	P62241	RS8_HUMAN	27|30|18	75	25	3	13|12|9|7|6|6|8|8|8|0|6|7	0.73	1	0.73	1	0.73	-1.5	3.33	0.02	1.02933	0.0329102	1.55437	0.655445	0.669718	0.543933	0.703975
DAXX_LANA	P62244	RS15A_HUMAN	13|10|9	32	10.67	3	7|5|4|3|0|0|1|3|6|3|3|4	0.87	0.99	0.87	0.99	0.87	0.97	3.28	0.01	0.97956	0.0224117	1.56811	0.532268	0.660565	0.419456	0.6841
DAXX_LANA	P62249	RS16_HUMAN	29|25|16	70	23.33	3	12|12|8|14|10|7|9|6|10|0|8|8	0.64	1	0.64	1	0.64	-7.69	2.69	0.13	1.1155	0.0259041	1.54507	0.595253	0.690351	0.480126	0.743724
DAXX_LANA	P62258	1433E_HUMAN	1|16|1	18	6	3	2|0|3|0|17|3|9|16|12|0|10|11	0.01	0.04	0.01	0.04	0.01	-24.97	0.87	0.4	-0.620303	0.0220583	0.725508	0.526683	0.152963	0.41318	0.0658996
DAXX_LANA	P62263	RS14_HUMAN	30|20|16	66	22	3	5|8|6|5|7|2|5|6|5|0|3|4	1	1	1	1	1	7.11	4.71	0	1.02095	0.0433727	1.5361	0.725566	0.668632	0.616109	0.701883
DAXX_LANA	P62266	RS23_HUMAN	19|9|10	38	12.67	3	12|14|13|13|12|11|6|9|7|4|11|9	0	0	0	0	0	-22.23	1.26	0.42	0.269604	0.00565792	1.50328	0.0431275	0.457958	0.0324268	0.354603
DAXX_LANA	P62269	RS18_HUMAN	26|21|22	69	23	3	26|22|27|22|21|20|17|18|15|0|16|15	0	0	0	0	0	-33.29	1.26	0.44	1.11996	0.00380476	1.57888	0.0122557	0.691592	0.0104603	0.746862
DAXX_LANA	P62273	RS29_HUMAN	10|9|7	26	8.67	3	8|9|7|9|8|9|9|10|8|0|7|7	0	0	0	0	0	-16.32	1.14	0.43	0.512871	0.00239865	1.57079	0.00434378	0.532578	0.00313808	0.465481
DAXX_LANA	P62277	RS13_HUMAN	20|19|16	55	18.33	3	9|4|8|7|7|5|6|5|4|0|6|4	1	1	1	1	1	4.45	3.38	0	1.08967	0.0286165	1.57887	0.623332	0.686783	0.51569	0.737448
DAXX_LANA	P62280	RS11_HUMAN	27|28|24	79	26.33	3	13|13|13|13|8|5|12|8|11|0|12|8	0.58	0.88	0.58	0.88	0.58	-1.94	2.72	0.15	1.24141	0.025298	1.582	0.58579	0.724325	0.468619	0.792887
DAXX_LANA	P62304	RUXE_HUMAN	1|4|0	5	1.67	3	0|0|0|3|0|0|0|2|0|2|1|1	0.31	0.93	0.31	0.93	0.31	-2.58	2.22	0.3	-0.399002	0.0288937	1.05294	0.626125	0.243252	0.517782	0.124477
DAXX_LANA	P62306	RUXF_HUMAN	2|2|0	4	1.33	3	0|0|0|0|0|0|2|2|0|0|0|0	0.59	0.89	0.59	0.89	0.59	-1.08	4	0.14	-0.362532	0.0311669	1.28669	0.64319	0.255973	0.530335	0.135983
DAXX_LANA	P62314	SMD1_HUMAN	10|10|1	21	7	3	0|0|0|0|2|0|2|7|1|1|2|0	0.66	0.98	0.66	0.98	0.66	-2.32	5.6	0.12	-0.0526742	0.0514665	1.26924	0.754266	0.359448	0.645397	0.236402
DAXX_LANA	P62316	SMD2_HUMAN	3|5|4	12	4	3	1|0|1|0|1|0|2|1|1|0|0|1	0.94	0.99	0.94	0.99	0.94	1.98	6	0	-0.234873	0.0542534	1.55912	0.762799	0.299721	0.660042	0.172594
DAXX_LANA	P62318	SMD3_HUMAN	4|3|2	9	3	3	0|0|0|1|1|1|2|2|5|1|4|6	0.17	0.35	0.17	0.35	0.17	-3.31	1.57	0.35	-0.328446	0.0177557	1.54101	0.43081	0.269469	0.320084	0.145397
DAXX_LANA	P62424	RL7A_HUMAN	36|30|25	91	30.33	3	5|4|7|5|4|2|4|3|11|1|5|7	1	1	1	1	1	12.07	6.28	0	0.873353	0.061652	1.56945	0.786534	0.632951	0.687238	0.630753
DAXX_LANA	P62495	ERF1_HUMAN	0|2|2	4	1.33	3	0|0|0|0|1|0|0|1|3|6|2|2	0.21	0.31	0.21	0.31	0.21	-4.03	1.07	0.35	0.62233	0.0128091	1.28669	0.280019	0.55802	0.212343	0.51046
DAXX_LANA	P62633	CNBP_HUMAN	3|4|0	7	2.33	3	0|0|0|0|0|0|0|0|0|0|0|0	0.67	1	0.67	1	0.67	-0.18	23.33	0.08	0.539382	0.0609396	1.19642	0.785138	0.538784	0.683054	0.474895
DAXX_LANA	P62701	RS4X_HUMAN	21|18|13	52	17.33	3	4|2|5|4|5|4|5|6|2|0|5|2	1	1	1	1	1	4.82	4.73	0	0.790204	0.0473147	1.5591	0.740149	0.606267	0.629707	0.583682
DAXX_LANA	P62750	RL23A_HUMAN	23|19|14	56	18.67	3	7|4|8|3|1|0|5|3|2|1|3|2	1	1	1	1	1	4.74	5.74	0	1.13152	0.0491168	1.55737	0.746199	0.692988	0.634937	0.748954
DAXX_LANA	P62753	RS6_HUMAN	28|28|17	73	24.33	3	6|5|4|5|1|0|6|5|7|3|4|4	1	1	1	1	1	7.94	5.84	0	1.23414	0.0511582	1.55109	0.753801	0.723239	0.644351	0.790795
DAXX_LANA	P62805	H4_HUMAN	33|38|24	95	31.67	3	16|13|14|14|11|8|14|13|13|4|17|13	0.62	1	0.62	1	0.62	-9.68	2.53	0.14	1.00961	0.0291274	1.56064	0.628141	0.666615	0.520921	0.694561
DAXX_LANA	P62826	RAN_HUMAN	1|5|4	10	3.33	3	4|5|6|2|5|5|10|6|17|4|6|10	0	0	0	0	0	-24.28	0.5	0.44	-1.68695	0.00441812	1.40483	0.0221843	0.00434378	0.0188285	0
DAXX_LANA	P62829	RL23_HUMAN	11|11|10	32	10.67	3	2|0|1|1|1|2|2|2|3|1|2|3	1	1	1	1	1	7.05	6.4	0	1.07925	0.0355551	1.58362	0.681043	0.683059	0.567992	0.730126
DAXX_LANA	P62841	RS15_HUMAN	24|31|12	67	22.33	3	24|14|27|18|22|21|17|20|8|4|8|10	0	0	0	0	0	-38.92	1.39	0.43	0.827765	0.00650524	1.49234	0.0660875	0.611852	0.0523013	0.594142
DAXX_LANA	P62847	RS24_HUMAN	16|13|6	35	11.67	3	11|9|12|9|8|7|8|6|4|0|5|3	0.03	0.1	0.03	0.1	0.03	-15	1.71	0.39	0.74078	0.00932993	1.48907	0.158393	0.594632	0.133891	0.5659
DAXX_LANA	P62851	RS25_HUMAN	11|12|7	30	10	3	8|9|7|8|6|6|4|6|7|0|5|4	0.02	0.04	0.02	0.04	0.02	-10.15	1.71	0.39	0.656617	0.00896339	1.55173	0.145982	0.566087	0.124477	0.524059
DAXX_LANA	P62854	RS26_HUMAN	2|1|1	4	1.33	3	1|1|2|0|0|0|0|0|0|0|1|0	0.28	0.83	0.28	0.83	0.28	0.18	3.2	0.32	0	0.0162824	1.53012	0.388923	0.36736	0.286611	0.246862
DAXX_LANA	P62857	RS28_HUMAN	3|5|5	13	4.33	3	6|0|4|4|4|4|3|5|6|0|3|4	0	0.01	0	0.01	0	-8.1	1.21	0.4	0.160706	0.00566146	1.55376	0.0435929	0.422898	0.0334728	0.314854
DAXX_LANA	P62861	RS30_HUMAN	10|7|5	22	7.33	3	11|6|9|13|3|6|5|6|7|0|5|3	0	0	0	0	0	-13.99	1.19	0.42	0.139817	0.00399795	1.53334	0.0147378	0.414831	0.0135983	0.310669
DAXX_LANA	P62888	RL30_HUMAN	13|16|15	44	14.67	3	3|5|6|4|2|2|2|3|7|2|11|6	0.92	0.98	0.92	0.98	0.92	1.51	3.32	0.01	0.943774	0.0268424	1.57991	0.608439	0.653118	0.495816	0.665272
DAXX_LANA	P62899	RL31_HUMAN	10|20|5	35	11.67	3	2|2|5|2|1|0|1|1|4|0|3|3	0.86	1	0.86	1	0.86	0.28	5.83	0.01	1.15604	0.035731	1.39049	0.681353	0.702141	0.570084	0.758368
DAXX_LANA	P62906	RL10A_HUMAN	27|26|22	75	25	3	3|2|7|4|4|1|4|4|3|0|5|1	1	1	1	1	1	17.11	7.89	0	0.819796	0.0608637	1.57962	0.784983	0.610611	0.682008	0.591004
DAXX_LANA	P62910	RL32_HUMAN	15|21|11	47	15.67	3	11|8|8|8|3|2|2|5|3|0|5|6	0.61	1	0.61	1	0.61	-2.57	3.08	0.14	0.820269	0.0273783	1.53758	0.614334	0.610766	0.504184	0.59205
DAXX_LANA	P62913	RL11_HUMAN	23|16|9	48	16	3	10|11|13|11|2|2|3|6|7|2|6|6	0.36	0.97	0.36	0.97	0.36	-9.69	2.43	0.17	0.858261	0.0221146	1.49371	0.527614	0.629538	0.415272	0.626569
DAXX_LANA	P62917	RL8_HUMAN	23|19|16	58	19.33	3	1|3|3|5|2|0|4|3|9|5|8|10	0.98	1	0.98	1	0.98	3.2	4.38	0	0.778465	0.0422557	1.56968	0.707415	0.605492	0.59728	0.582636
DAXX_LANA	P62937	PPIA_HUMAN	0|15|7	22	7.33	3	2|3|6|4|13|6|5|7|6|3|5|8	0.2	0.61	0.2	0.61	0.2	-23.38	1.29	0.35	0.415265	0.0114684	1.0043	0.232237	0.5	0.175732	0.412134
DAXX_LANA	P62979	RS27A_HUMAN	9|5|4	18	6	3	13|12|13|14|6|6|4|4|4|0|5|4	0	0	0	0	0	-18.94	0.85	0.43	-1.07325	0.00154416	1.50462	0	0.0313373	0	0.0125523
DAXX_LANA	P62987	RL40_HUMAN	2|1|1	4	1.33	3	3|3|3|2|1|2|0|0|1|0|0|0	0.08	0.23	0.08	0.23	0.08	-2.69	1.07	0.37	-0.518875	0.00426564	1.53012	0.0192367	0.191902	0.0177824	0.0857741
DAXX_LANA	P62995	TRA2B_HUMAN	6|4|1	11	3.67	3	0|0|0|0|0|0|0|0|1|0|0|0	0.67	1	0.67	1	0.67	2.32	36.67	0.06	0.940521	0.0923686	1.36947	0.836177	0.652343	0.758368	0.662134
DAXX_LANA	P63010	AP2B1_HUMAN	0|5|15	20	6.67	3	0|0|0|0|0|0|0|0|0|0|0|0	0.67	1	0.67	1	0.67	-0.18	66.67	0.05	1.22365	0.185646	0.92833	0.90847	0.722308	0.872385	0.786611
DAXX_LANA	P63104	1433Z_HUMAN	0|7|1	8	2.67	3	2|1|3|1|7|7|8|10|10|1|6|6	0	0	0	0	0	-20.93	0.52	0.42	-1.05063	0.0139572	0.82498	0.324697	0.0350605	0.247908	0.0156904
DAXX_LANA	P63173	RL38_HUMAN	11|11|10	32	10.67	3	8|10|12|9|6|6|7|6|10|0|8|7	0	0	0	0	0	-11.43	1.44	0.42	0.33089	0.00763595	1.58362	0.101613	0.472541	0.084728	0.371339
DAXX_LANA	P63208	SKP1_HUMAN	2|3|1	6	2	3	1|0|1|2|3|1|2|2|3|0|1|0	0.21	0.46	0.21	0.46	0.21	-3.01	1.5	0.34	0.467707	0.00610468	1.49371	0.0532113	0.51117	0.0439331	0.430962
DAXX_LANA	P63220	RS21_HUMAN	3|7|1	11	3.67	3	0|0|0|0|6|0|1|4|5|0|2|1	0.43	0.92	0.43	0.92	0.43	-3.65	2.32	0.16	1.33842	0.0286267	1.29974	0.623487	0.742786	0.516736	0.82636
DAXX_LANA	P63241	IF5A1_HUMAN	0|2|6	8	2.67	3	0|0|0|0|10|2|1|7|8|7|5|6	0.01	0.02	0.01	0.02	0.01	-15.02	0.7	0.4	-0.55431	0.00954463	1.03777	0.165839	0.175147	0.139121	0.0774059
DAXX_LANA	P63244	RACK1_HUMAN	9|8|0	17	5.67	3	1|0|1|0|4|1|5|8|9|4|4|2	0.34	0.61	0.34	0.61	0.34	-12.47	1.74	0.17	0.604367	0.0172085	1.11225	0.416382	0.553832	0.305439	0.496862
DAXX_LANA	P63261	ACTG_HUMAN	3|2|3	8	2.67	3	2|1|2|4|0|2|0|1|4|2|2|2	0.1	0.13	0.1	0.13	0.1	-3.29	1.45	0.37	0.43082	0.00383653	1.56637	0.0125659	0.503568	0.0125523	0.416318
DAXX_LANA	P67809	YBOX1_HUMAN	30|25|17	72	24	3	4|1|5|2|2|1|3|6|5|0|2|0	1	1	1	1	1	8.83	9.29	0	1.21756	0.0723201	1.54888	0.809184	0.721378	0.725941	0.782427
DAXX_LANA	P67870	CSK2B_HUMAN	9|10|7	26	8.67	3	0|0|0|0|0|0|0|0|0|0|0|0	1	1	1	1	1	12.86	86.67	0	1.22993	0.164038	1.57079	0.897611	0.723084	0.853556	0.789749
DAXX_LANA	P68371	TBB4B_HUMAN	2|2|3	7	2.33	3	1|2|1|1|2|2|2|2|2|0|2|1	0.18	0.33	0.18	0.33	0.18	-2.11	1.56	0.35	1.25499	0.00238883	1.5632	0.00403351	0.727738	0.00209205	0.798117
DAXX_LANA	P68400	CSK21_HUMAN	6|6|2	14	4.67	3	0|0|0|0|0|0|0|0|0|0|0|0	1	1	1	1	1	4.36	46.67	0	1.19866	0.138087	1.46801	0.880856	0.71207	0.825314	0.774059
DAXX_LANA	P68431	H31_HUMAN	4|2|3	9	3	3	1|0|0|0|0|0|0|0|4|2|3|3	0.65	0.84	0.65	0.84	0.65	-0.35	2.77	0.13	2.26871	0.010935	1.54101	0.210828	0.947099	0.166318	0.981172
DAXX_LANA	P78332	RBM6_HUMAN	0|2|3	5	1.67	3	0|0|0|0|0|0|0|0|0|0|0|0	0.66	1	0.66	1	0.66	-0.18	16.67	0.1	0.523692	0.168243	1.23266	0.901489	0.53413	0.858787	0.468619
DAXX_LANA	P78371	TCPB_HUMAN	0|9|9	18	6	3	0|0|0|0|17|3|7|10|37|18|12|13	0	0	0	0	0	-40.47	0.62	0.44	-0.201088	0.0258979	1.10987	0.595098	0.309494	0.479079	0.183054
DAXX_LANA	P78406	RAE1L_HUMAN	1|2|3	6	2	3	0|0|0|0|0|0|0|0|0|0|0|0	0.66	1	0.66	1	0.66	2.32	20	0.1	2.18407	0.488092	1.49371	0.959044	0.929569	0.938285	0.978033
DAXX_LANA	P78527	PRKDC_HUMAN	2|4|1	7	2.33	3	0|0|0|0|3|1|0|7|6|3|2|2	0.11	0.32	0.11	0.32	0.11	-4.89	1.17	0.37	-0.565734	0.015863	1.42841	0.378529	0.170183	0.280335	0.0753138
DAXX_LANA	P81605	DCD_HUMAN	1|3|2	6	2	3	6|4|5|2|3|2|1|2|1|0|0|1	0.01	0.04	0.01	0.04	0.01	-6.2	0.89	0.4	0.0517285	0.00575886	1.49371	0.0446789	0.392181	0.0345188	0.276151
DAXX_LANA	P82650	RT22_HUMAN	1|6|5	12	4	3	0|0|0|0|0|0|0|0|0|0|0|0	0.67	1	0.67	1	0.67	2.32	40	0.05	0.567509	0.131466	1.36975	0.87341	0.545455	0.816946	0.485356
DAXX_LANA	P82663	RT25_HUMAN	2|0|0	2	0.67	3	0|0|0|0|0|0|0|0|0|0|0|0	0.33	0.99	0.33	0.99	0.33	-0.18	6.67	0.24	-0.0921691	0.0233305	0.986427	0.542817	0.346106	0.429916	0.222803
DAXX_LANA	P82914	RT15_HUMAN	1|1|0	2	0.67	3	0|0|0|0|0|0|0|0|0|0|0|0	0	0	0	0	0	-0.18	6.67	0.44	0.0454814	0.0369507	1.39215	0.688024	0.391095	0.578452	0.275105
DAXX_LANA	P82921	RT21_HUMAN	0|0|1	1	0.33	3	0|0|0|0|0|0|0|0|0|0|0|0	0	0	0	0	0	-0.18	3.33	0.44	-0.180556	0.021242	1.25163	0.515048	0.317561	0.398536	0.195607
DAXX_LANA	P82930	RT34_HUMAN	1|2|1	4	1.33	3	0|0|0|0|0|0|0|0|0|0|0|0	0.33	0.99	0.33	0.99	0.33	2.32	13.33	0.24	0.392571	0.0777071	1.53012	0.819733	0.492554	0.736402	0.403766
DAXX_LANA	P82932	RT06_HUMAN	1|2|0	3	1	3	0|0|0|0|0|0|0|0|0|0|0|0	0.33	0.99	0.33	0.99	0.33	-0.18	10	0.24	1.07906	0.0338142	1.28067	0.659634	0.681973	0.555439	0.729079
DAXX_LANA	P82933	RT09_HUMAN	2|1|0	3	1	3	0|0|0|0|0|0|0|0|0|0|0|0	0.33	0.99	0.33	0.99	0.33	-0.18	10	0.24	0.738691	0.0658598	1.28067	0.795687	0.594477	0.701883	0.564854
DAXX_LANA	P83731	RL24_HUMAN	14|9|9	32	10.67	3	5|5|6|5|3|2|2|2|5|0|6|3	0.73	1	0.73	1	0.73	0.38	2.91	0.02	0.75715	0.0209951	1.55318	0.512256	0.598666	0.396444	0.575314
DAXX_LANA	P83881	RL36A_HUMAN	4|1|2	7	2.33	3	1|2|1|2|0|0|0|0|0|0|0|0	0.59	0.98	0.59	0.98	0.59	0.01	4.67	0.15	1.00862	0.0135451	1.42841	0.308408	0.66615	0.237448	0.693515
DAXX_LANA	P84090	ERH_HUMAN	7|7|7	21	7	3	5|3|5|4|2|1|2|4|5|0|3|3	0.33	0.33	0.33	0.33	0.33	-0.71	2.27	0.23	0.871227	0.0127059	1.58496	0.277381	0.632175	0.207113	0.628661
DAXX_LANA	P84098	RL19_HUMAN	16|13|13	42	14	3	2|3|1|2|1|1|0|0|4|0|4|2	1	1	1	1	1	10.67	8.4	0	0.996961	0.0468154	1.57809	0.739684	0.662737	0.628661	0.689331
DAXX_LANA	P84103	SRSF3_HUMAN	8|12|2	22	7.33	3	0|1|1|0|1|0|2|3|2|0|3|1	0.75	1	0.75	1	0.75	-1.03	6.29	0.02	1.24549	0.0333148	1.34769	0.657152	0.72448	0.549163	0.793933
DAXX_LANA	P84243	H33_HUMAN	11|9|4	24	8	3	0|0|0|0|0|0|0|0|4|3|3|1	0.96	1	0.96	1	0.96	2.04	8.73	0	1.64142	0.0432132	1.48635	0.724946	0.834161	0.612971	0.922594
DAXX_LANA	P85037	FOXK1_HUMAN	8|4|2	14	4.67	3	0|0|0|0|0|0|0|0|0|0|0|0	1	1	1	1	1	4.36	46.67	0	1.69864	0.673112	1.40622	0.967887	0.848899	0.959205	0.9341
DAXX_LANA	Q00325	S25A3_HUMAN	3|3|3	9	3	3	2|1|1|1|2|2|2|2|0|0|0|0	0.67	0.67	0.67	0.67	0.67	0.69	2.77	0.08	-0.0172663	0.0188947	1.58496	0.464009	0.365653	0.350418	0.243724
DAXX_LANA	Q00577	PURA_HUMAN	0|2|1	3	1	3	0|0|0|0|0|0|0|0|0|0|0|0	0.33	0.99	0.33	0.99	0.33	-0.18	10	0.24	0.210566	0.0804994	1.28067	0.823456	0.438101	0.73954	0.329498
DAXX_LANA	Q00610	CLH1_HUMAN	35|78|69	182	60.67	3	0|0|2|0|14|2|10|15|10|5|2|1	1	1	1	1	1	5.35	11.93	0	1.74816	0.187979	1.51262	0.909711	0.858207	0.876569	0.939331
DAXX_LANA	Q00839	HNRPU_HUMAN	65|64|41	170	56.67	3	9|4|6|3|6|2|6|14|17|4|9|9	1	1	1	1	1	9.47	7.64	0	1.31817	0.100123	1.55613	0.845175	0.738442	0.774059	0.822176
DAXX_LANA	Q01081	U2AF1_HUMAN	0|3|2	5	1.67	3	0|0|0|0|4|1|2|1|4|0|5|4	0.09	0.22	0.09	0.22	0.09	-6.36	0.95	0.37	-0.312091	0.013773	1.23266	0.319578	0.274279	0.243724	0.148536
DAXX_LANA	Q01130	SRSF2_HUMAN	0|2|0	2	0.67	3	0|0|0|0|2|0|0|3|1|0|0|1	0.25	0.76	0.25	0.76	0.25	-2	1.14	0.33	0.0857493	0.012833	0.986427	0.280794	0.399473	0.213389	0.287657
DAXX_LANA	Q01518	CAP1_HUMAN	0|2|2	4	1.33	3	0|0|0|0|0|0|1|2|4|4|3|0	0.24	0.36	0.24	0.36	0.24	-3.7	1.14	0.33	0.702009	0.00710966	1.28669	0.0857896	0.5861	0.0658996	0.552301
DAXX_LANA	Q01780	EXOSX_HUMAN	0|2|0	2	0.67	3	0|0|0|0|0|0|0|0|0|0|0|0	0.33	0.99	0.33	0.99	0.33	-0.18	6.67	0.24	-0.244878	0.0246072	0.986427	0.568104	0.295998	0.444561	0.167364
DAXX_LANA	Q01844	EWS_HUMAN	13|11|17	41	13.67	3	0|0|0|0|1|0|0|0|2|0|1|0	1	1	1	1	1	14.9	41	0	1.59124	0.370751	1.56241	0.94772	0.807012	0.926778	0.896444
DAXX_LANA	Q02224	CENPE_HUMAN	0|1|0	1	0.33	3	0|0|0|0|0|0|1|1|0|0|0|0	0	0	0	0	0	-0.42	2	0.44	0.935414	0.0130322	1.25163	0.288396	0.647068	0.217573	0.65795
DAXX_LANA	Q02413	DSG1_HUMAN	1|0|4	5	1.67	3	5|1|6|1|1|0|0|0|1|0|0|0	0.27	0.8	0.27	0.8	0.27	-3.93	1.33	0.32	0.34398	0.0168204	1.05294	0.404437	0.474558	0.299163	0.376569
DAXX_LANA	Q02543	RL18A_HUMAN	20|16|14	50	16.67	3	3|1|4|1|2|1|2|2|8|0|4|1	1	1	1	1	1	5.7	6.9	0	0.89281	0.0474713	1.56964	0.740614	0.635898	0.630753	0.635983
DAXX_LANA	Q02790	FKBP4_HUMAN	0|1|0	1	0.33	3	0|0|0|0|2|0|1|2|10|6|3|4	0	0	0	0	0	-8.38	0.14	0.44	-0.756787	0.00948512	1.25163	0.163667	0.110301	0.138075	0.0449791
DAXX_LANA	Q02878	RL6_HUMAN	46|34|33	113	37.67	3	7|7|7|6|7|3|10|14|4|0|3|4	1	1	1	1	1	9.63	6.28	0	0.91164	0.0676772	1.56806	0.799721	0.641483	0.710251	0.645397
DAXX_LANA	Q03001	DYST_HUMAN	1|0|1	2	0.67	3	0|1|0|0|0|0|0|0|0|0|0|0	0	0	0	0	0	-0.18	6.67	0.44	1.98431	0.0508157	1.39215	0.751939	0.900248	0.642259	0.965481
DAXX_LANA	Q03252	LMNB2_HUMAN	0|30|24	54	18	3	18|3|12|0|12|26|10|37|0|0|11|9	0.01	0.02	0.01	0.02	0.01	-48.28	1.57	0.4	1.44091	0.0182992	1.03865	0.44834	0.770711	0.338912	0.855649
DAXX_LANA	Q03701	CEBPZ_HUMAN	13|15|5	33	11	3	0|0|0|0|0|0|0|0|0|0|0|0	1	1	1	1	1	9.62	110	0	0.329435	0.219563	1.46693	0.920261	0.472231	0.891213	0.370293
DAXX_LANA	Q04323	UBXN1_HUMAN	0|1|0	1	0.33	3	0|0|0|0|0|0|0|0|0|0|0|0	0	0	0	0	0	-0.18	3.33	0.44	0.467707	0.0260643	1.25163	0.596494	0.51148	0.481172	0.433054
DAXX_LANA	Q04637	IF4G1_HUMAN	5|14|2	21	7	3	0|0|0|0|1|0|0|1|0|2|0|0	0.96	1	0.96	1	0.96	2.07	21	0	1.30867	0.0905794	1.24165	0.835092	0.737046	0.75523	0.820084
DAXX_LANA	Q05519	SRS11_HUMAN	0|2|0	2	0.67	3	0|0|0|1|3|3|3|6|0|0|0|1	0.07	0.2	0.07	0.2	0.07	-4.81	0.47	0.38	-0.195047	0.0147378	0.986427	0.343469	0.312287	0.259414	0.188285
DAXX_LANA	Q06265	EXOS9_HUMAN	0|1|0	1	0.33	3	0|0|0|0|0|0|0|0|0|0|0|0	0	0	0	0	0	-0.18	3.33	0.44	-0.274986	0.0164197	1.25163	0.394974	0.286845	0.294979	0.156904
DAXX_LANA	Q06587	RING1_HUMAN	1|1|0	2	0.67	3	0|0|0|0|0|0|0|0|0|0|0|0	0	0	0	0	0	-0.18	6.67	0.44	1.62019	0.0933544	1.39215	0.837263	0.814614	0.76046	0.911088
DAXX_LANA	Q06787	FMR1_HUMAN	17|12|5	34	11.33	3	0|0|0|0|0|0|0|0|0|0|0|0	1	1	1	1	1	9.62	113.33	0	0.995388	0.311081	1.44593	0.940583	0.662581	0.919456	0.688285
DAXX_LANA	Q06830	PRDX1_HUMAN	11|10|8	29	9.67	3	10|8|11|13|6|5|7|11|18|2|20|11	0	0	0	0	0	-23.72	0.95	0.43	-0.256216	0.00553838	1.57352	0.0398697	0.292429	0.0313808	0.164226
DAXX_LANA	Q07020	RL18_HUMAN	17|24|14	55	18.33	3	2|1|4|1|1|1|0|3|8|0|5|7	0.99	1	0.99	1	0.99	4.14	6.67	0	0.667994	0.0500259	1.5494	0.749612	0.577102	0.638075	0.535565
DAXX_LANA	Q07021	C1QBP_HUMAN	3|7|3	13	4.33	3	0|0|1|0|7|2|7|7|6|0|1|3	0.16	0.46	0.16	0.46	0.16	-4.87	1.53	0.36	-0.45949	0.0298903	1.47455	0.633571	0.221222	0.525105	0.108787
DAXX_LANA	Q07666	KHDR1_HUMAN	14|15|9	38	12.67	3	1|1|5|1|5|2|4|10|3|0|2|1	0.92	0.99	0.92	0.99	0.92	1.25	4.34	0.01	1.20246	0.0335223	1.55396	0.658393	0.713311	0.553347	0.778243
DAXX_LANA	Q07955	SRSF1_HUMAN	6|11|7	24	8	3	0|0|0|0|1|0|1|1|4|0|6|1	0.96	0.99	0.96	0.99	0.96	2.64	6.86	0	0.912507	0.0447231	1.53826	0.730686	0.641793	0.623431	0.646444
DAXX_LANA	Q08170	SRSF4_HUMAN	0|1|0	1	0.33	3	0|0|0|0|0|0|0|0|0|0|0|0	0	0	0	0	0	-0.18	3.33	0.44	0.353553	0.0189599	1.25163	0.46525	0.47673	0.35251	0.380753
DAXX_LANA	Q08211	DHX9_HUMAN	128|101|61	290	96.67	3	1|1|3|1|0|0|0|2|18|19|15|8	1	1	1	1	1	6.86	17.06	0	1.31615	0.175009	1.52429	0.903816	0.738132	0.861925	0.82113
DAXX_LANA	Q08945	SSRP1_HUMAN	4|7|4	15	5	3	0|0|0|0|0|0|0|0|1|0|1|0	1	1	1	1	1	6.85	30	0	0.038977	0.0626114	1.53665	0.788706	0.390009	0.690377	0.273013
DAXX_LANA	Q08999	RBL2_HUMAN	22|6|1	29	9.67	3	0|0|0|0|0|0|0|0|0|0|0|0	0.67	1	0.67	1	0.67	2.32	96.67	0.05	1.77373	0.97275	0.990313	0.979212	0.865653	0.976987	0.944561
DAXX_LANA	Q09028	RBBP4_HUMAN	1|1|0	2	0.67	3	0|0|0|0|1|0|1|1|0|3|0|0	0	0	0	0	0	-1.68	1.33	0.44	-0.0921691	0.00804422	1.39215	0.115265	0.343469	0.0983264	0.218619
DAXX_LANA	Q09161	NCBP1_HUMAN	34|20|5	59	19.67	3	0|0|0|0|0|0|0|0|0|0|0|0	1	1	1	1	1	9.62	196.67	0	1.17357	0.261262	1.30027	0.930344	0.708967	0.904812	0.768828
DAXX_LANA	Q09472	EP300_HUMAN	248|203|159	610	203.33	3	0|0|0|0|0|0|0|0|0|0|0|0	1	1	1	1	1	230.56	2033.33	0	1.60213	1.51203	1.56184	0.990071	0.809494	0.992678	0.899582
DAXX_LANA	Q10570	CPSF1_HUMAN	3|3|0	6	2	3	0|0|0|0|0|0|0|0|0|0|0|0	0.67	1	0.67	1	0.67	-0.18	20	0.08	0.75852	0.175718	1.22858	0.904127	0.598976	0.862971	0.57636
DAXX_LANA	Q12769	NU160_HUMAN	0|2|0	2	0.67	3	0|0|0|0|0|0|1|0|0|0|0|0	0.33	0.99	0.33	0.99	0.33	-0.18	6.67	0.24	-0.280158	0.0180729	0.986427	0.443686	0.285759	0.330544	0.155858
DAXX_LANA	Q12788	TBL3_HUMAN	1|0|0	1	0.33	3	0|0|0|0|0|0|0|0|0|1|0|0	0	0	0	0	0	-0.18	3.33	0.44	0	0.0163871	1.25163	0.393112	0.36736	0.290795	0.246862
DAXX_LANA	Q12789	TF3C1_HUMAN	5|2|0	7	2.33	3	0|0|1|0|0|0|0|1|0|1|0|0	0.64	1	0.64	1	0.64	-0.72	9.33	0.13	1.06221	0.0253708	1.09948	0.589047	0.67856	0.471757	0.721757
DAXX_LANA	Q12849	GRSF1_HUMAN	1|0|0	1	0.33	3	0|0|0|0|0|0|0|0|0|0|0|0	0	0	0	0	0	-0.18	3.33	0.44	-0.243561	0.0180592	1.25163	0.443376	0.296463	0.329498	0.16841
DAXX_LANA	Q12874	SF3A3_HUMAN	0|2|0	2	0.67	3	0|0|0|0|1|0|0|4|5|6|4|1	0.02	0.07	0.02	0.07	0.02	-6.27	0.38	0.39	-0.454569	0.0129521	0.986427	0.283121	0.222929	0.214435	0.112971
DAXX_LANA	Q12899	TRI26_HUMAN	0|2|0	2	0.67	3	0|0|0|0|0|0|0|0|0|0|0|0	0.33	0.99	0.33	0.99	0.33	-0.18	6.67	0.24	1.15767	0.034751	0.986427	0.668011	0.702296	0.559623	0.759414
DAXX_LANA	Q12905	ILF2_HUMAN	49|38|24	111	37	3	0|0|1|0|0|0|0|4|8|8|2|5	1	1	1	1	1	6.25	15.86	0	1.22137	0.101765	1.52896	0.847657	0.721843	0.779289	0.784519
DAXX_LANA	Q12906	ILF3_HUMAN	67|65|42	174	58	3	2|0|6|2|2|2|2|4|5|4|3|1	1	1	1	1	1	61.93	21.09	0	1.36882	0.164652	1.55616	0.898076	0.751784	0.854603	0.834728
DAXX_LANA	Q12926	ELAV2_HUMAN	2|0|0	2	0.67	3	0|0|0|0|0|0|0|0|0|0|0|0	0.33	0.99	0.33	0.99	0.33	-0.18	6.67	0.24	1.15767	0.034751	0.986427	0.668011	0.702296	0.559623	0.759414
DAXX_LANA	Q12931	TRAP1_HUMAN	0|1|2	3	1	3	0|0|0|0|2|0|2|1|7|7|4|3	0	0	0	0	0	-7.72	0.46	0.44	-0.540062	0.0108891	1.28067	0.209432	0.180887	0.165272	0.0794979
DAXX_LANA	Q13011	ECH1_HUMAN	0|0|3	3	1	3	0|0|0|0|0|0|0|0|4|4|4|3	0.2	0.61	0.2	0.61	0.2	-4.01	0.8	0.35	-0.56987	0.0175466	0.816689	0.423984	0.168477	0.314854	0.0732218
DAXX_LANA	Q13084	RM28_HUMAN	1|0|0	1	0.33	3	0|0|0|0|0|0|0|0|0|0|0|0	0	0	0	0	0	-0.18	3.33	0.44	-0.120427	0.0219023	1.25163	0.524511	0.334006	0.412134	0.209205
DAXX_LANA	Q13148	TADBP_HUMAN	9|6|5	20	6.67	3	0|0|0|0|0|0|0|1|2|2|2|2	0.99	1	0.99	1	0.99	4.21	8.89	0	1.14564	0.0597146	1.54368	0.773968	0.699659	0.671548	0.753138
DAXX_LANA	Q13151	ROA0_HUMAN	10|10|5	25	8.33	3	0|0|0|0|0|0|0|0|5|4|3|3	0.95	0.99	0.95	0.99	0.95	2.02	6.67	0	1.04958	0.0672544	1.52694	0.79848	0.674992	0.708159	0.713389
DAXX_LANA	Q13155	AIMP2_HUMAN	0|0|1	1	0.33	3	0|0|2|1|1|0|0|2|3|1|2|0	0	0	0	0	0	-3.28	0.33	0.44	-0.845205	0.00762753	1.25163	0.100993	0.0772572	0.083682	0.0355649
DAXX_LANA	Q13185	CBX3_HUMAN	8|8|2	18	6	3	1|0|0|0|0|0|0|0|2|0|1|0	0.96	1	0.96	1	0.96	2.07	18	0	0.875119	0.112868	1.41457	0.855724	0.633106	0.790795	0.631799
DAXX_LANA	Q13200	PSMD2_HUMAN	0|1|0	1	0.33	3	0|0|1|0|2|0|0|4|3|1|1|0	0	0	0	0	0	-3.02	0.33	0.44	-0.591608	0.00875925	1.25163	0.135278	0.160875	0.114017	0.0700837
DAXX_LANA	Q13206	DDX10_HUMAN	4|4|0	8	2.67	3	0|0|0|0|0|0|0|0|0|0|0|0	0.67	1	0.67	1	0.67	-0.18	26.67	0.07	0.615041	0.0872623	1.1915	0.830593	0.555538	0.748954	0.501046
DAXX_LANA	Q13242	SRSF9_HUMAN	9|5|1	15	5	3	0|0|0|0|0|0|0|0|0|0|0|0	0.67	1	0.67	1	0.67	2.32	50	0.05	0.693488	0.217201	1.28067	0.91902	0.583463	0.889121	0.548117
DAXX_LANA	Q13243	SRSF5_HUMAN	0|1|0	1	0.33	3	0|0|0|0|0|0|0|0|0|0|0|0	0	0	0	0	0	-0.18	3.33	0.44	0.467707	0.0260643	1.25163	0.596494	0.51148	0.481172	0.433054
DAXX_LANA	Q13247	SRSF6_HUMAN	5|5|0	10	3.33	3	0|0|0|0|0|0|0|0|1|0|0|0	0.67	1	0.67	1	0.67	-0.18	33.33	0.06	1.00571	0.063861	1.16561	0.791343	0.665374	0.696653	0.691423
DAXX_LANA	Q13257	MD2L1_HUMAN	1|0|0	1	0.33	3	0|0|0|0|0|0|0|0|0|0|0|0	0	0	0	0	0	-0.18	3.33	0.44	0.241523	0.0148074	1.25163	0.34502	0.447254	0.26046	0.339958
DAXX_LANA	Q13263	TIF1B_HUMAN	12|15|4	31	10.33	3	1|0|0|0|5|1|4|9|11|3|7|6	0.56	0.93	0.56	0.93	0.56	-7.2	2.64	0.15	0.519294	0.0231286	1.42934	0.541111	0.533354	0.427824	0.466527
DAXX_LANA	Q13283	G3BP1_HUMAN	49|46|24	119	39.67	3	0|0|0|0|0|0|0|0|3|2|1|0	1	1	1	1	1	15.97	79.33	0	1.61979	0.271126	1.52411	0.932827	0.813528	0.910042	0.908996
DAXX_LANA	Q13310	PABP4_HUMAN	60|52|41	153	51	3	0|0|0|0|0|0|0|0|0|0|0|0	1	1	1	1	1	63.05	510	0	1.51132	0.609471	1.5681	0.964629	0.788861	0.950837	0.878661
DAXX_LANA	Q13435	SF3B2_HUMAN	6|14|2	22	7.33	3	0|0|0|0|2|0|1|0|0|1|0|0	0.96	1	0.96	1	0.96	2.07	22	0	0.573001	0.0895772	1.27242	0.834006	0.54623	0.752092	0.486402
DAXX_LANA	Q13523	PRP4B_HUMAN	8|6|1	15	5	3	10|8|10|10|0|2|1|3|1|0|0|0	0.06	0.16	0.06	0.16	0.06	-11.76	1.33	0.38	0.364847	0.00845736	1.31815	0.127211	0.486814	0.105649	0.394351
DAXX_LANA	Q13595	TRA2A_HUMAN	3|4|0	7	2.33	3	0|0|0|0|0|0|0|0|0|0|0|0	0.67	1	0.67	1	0.67	-0.18	23.33	0.08	0.553399	0.0852205	1.19642	0.827955	0.542197	0.74477	0.482218
DAXX_LANA	Q13601	KRR1_HUMAN	6|1|2	9	3	3	0|0|0|0|0|0|0|0|0|0|0|0	0.66	1	0.66	1	0.66	2.32	30	0.09	0.472781	0.181073	1.29482	0.906919	0.516755	0.870293	0.445607
DAXX_LANA	Q13610	PWP1_HUMAN	2|0|0	2	0.67	3	0|0|0|0|0|0|0|0|0|3|0|0	0.31	0.94	0.31	0.94	0.31	-0.8	2.67	0.3	-0.121946	0.0249072	0.986427	0.571362	0.333695	0.448745	0.208159
DAXX_LANA	Q13616	CUL1_HUMAN	0|1|0	1	0.33	3	0|0|0|0|0|0|0|0|0|0|0|0	0	0	0	0	0	-0.18	3.33	0.44	-0.114279	0.0192539	1.25163	0.476575	0.335712	0.360879	0.211297
DAXX_LANA	Q13620	CUL4B_HUMAN	0|2|0	2	0.67	3	0|0|0|0|1|0|1|2|0|0|0|0	0.3	0.89	0.3	0.89	0.3	-1.03	2	0.31	0.846114	0.012256	0.986427	0.260006	0.62597	0.195607	0.619247
DAXX_LANA	Q13627	DYR1A_HUMAN	16|2|3	21	7	3	0|0|0|0|0|0|0|0|0|0|0|0	1	1	1	1	1	4.36	70	0	2.10732	0.883766	1.07483	0.975799	0.91964	0.969665	0.975941
DAXX_LANA	Q13724	MOGS_HUMAN	0|1|0	1	0.33	3	0|0|0|0|0|0|0|0|0|0|0|0	0	0	0	0	0	-0.18	3.33	0.44	0.353553	0.0189599	1.25163	0.46525	0.47673	0.35251	0.380753
DAXX_LANA	Q13769	THOC5_HUMAN	1|1|0	2	0.67	3	0|0|0|0|0|0|0|1|0|0|0|0	0	0	0	0	0	-0.18	6.67	0.44	1.07299	0.0522082	1.39215	0.756128	0.679957	0.648536	0.724895
DAXX_LANA	Q13823	NOG2_HUMAN	0|4|0	4	1.33	3	0|0|0|0|0|0|0|0|0|0|0|0	0.33	1	0.33	1	0.33	-0.18	13.33	0.19	0.059519	0.0552314	0.699843	0.76466	0.393888	0.661088	0.277197
DAXX_LANA	Q13838	DX39B_HUMAN	9|3|1	13	4.33	3	0|0|0|1|1|0|0|1|2|0|2|1	0.63	1	0.63	1	0.63	-0.61	6.5	0.14	1.58646	0.0397648	1.206	0.698262	0.805306	0.583682	0.895397
DAXX_LANA	Q13868	EXOS2_HUMAN	1|1|1	3	1	3	0|0|0|0|0|0|0|0|1|1|0|0	0	0	0	0	0	1.57	6	0.44	-0.0332595	0.0313464	1.58496	0.64381	0.36224	0.531381	0.240586
DAXX_LANA	Q13895	BYST_HUMAN	9|4|0	13	4.33	3	0|0|0|0|0|0|0|0|0|0|0|0	0.67	1	0.67	1	0.67	-0.18	43.33	0.06	1.14904	0.101284	1.04204	0.846727	0.70059	0.778243	0.75523
DAXX_LANA	Q14004	CDK13_HUMAN	2|2|0	4	1.33	3	0|0|0|0|0|0|0|0|0|0|0|0	0.66	0.99	0.66	0.99	0.66	-0.18	13.33	0.11	0.718725	0.0385794	1.28669	0.693608	0.589668	0.582636	0.556485
DAXX_LANA	Q14103	HNRPD_HUMAN	16|21|9	46	15.33	3	1|1|1|1|2|0|2|2|8|0|6|4	0.97	1	0.97	1	0.97	2.44	6.57	0	1.59195	0.0614749	1.51028	0.785759	0.807478	0.685146	0.89749
DAXX_LANA	Q14146	URB2_HUMAN	0|1|0	1	0.33	3	0|0|0|0|0|0|0|0|0|0|0|0	0	0	0	0	0	-0.18	3.33	0.44	-0.222027	0.0218409	1.25163	0.523891	0.303134	0.410042	0.175732
DAXX_LANA	Q14151	SAFB2_HUMAN	4|2|0	6	2	3	0|0|0|0|0|0|0|0|0|0|0|0	0.66	1	0.66	1	0.66	-0.18	20	0.1	0.932508	0.170765	1.16578	0.90211	0.645982	0.859833	0.654812
DAXX_LANA	Q14157	UBP2L_HUMAN	1|1|0	2	0.67	3	0|0|0|0|0|0|0|0|0|0|0|0	0	0	0	0	0	-0.18	6.67	0.44	0.62233	0.10416	1.39215	0.850295	0.556779	0.783473	0.50523
DAXX_LANA	Q14203	DCTN1_HUMAN	0|0|1	1	0.33	3	0|0|0|0|0|0|0|0|0|4|0|0	0	0	0	0	0	-1.16	1	0.44	-0.385758	0.015126	1.25163	0.358052	0.248992	0.267782	0.128661
DAXX_LANA	Q14204	DYHC1_HUMAN	0|4|0	4	1.33	3	0|1|1|0|5|1|2|2|3|3|0|0	0.21	0.64	0.21	0.64	0.21	-5.34	0.89	0.34	-0.682221	0.0121918	0.699843	0.2583	0.132796	0.193515	0.0575314
DAXX_LANA	Q14232	EI2BA_HUMAN	2|0|0	2	0.67	3	0|0|0|0|0|0|0|0|0|4|0|0	0.31	0.92	0.31	0.92	0.31	-1.16	2	0.31	0.645184	0.0175051	0.986427	0.422898	0.563295	0.313808	0.518828
DAXX_LANA	Q14240	IF4A2_HUMAN	0|1|0	1	0.33	3	0|0|0|0|0|0|0|0|1|2|1|2	0	0	0	0	0	-1.63	0.67	0.44	-1.0485	0.00594596	1.25163	0.048247	0.0352156	0.0376569	0.0167364
DAXX_LANA	Q14257	RCN2_HUMAN	0|1|0	1	0.33	3	0|0|0|0|0|0|0|0|0|0|0|0	0	0	0	0	0	-0.18	3.33	0.44	-0.4133	0.0156401	1.25163	0.373875	0.237977	0.277197	0.118201
DAXX_LANA	Q14444	CAPR1_HUMAN	18|15|7	40	13.33	3	0|0|0|1|0|0|0|1|0|0|0|0	1	1	1	1	1	11.67	80	0	1.19958	0.215282	1.49401	0.918089	0.71269	0.887029	0.776151
DAXX_LANA	Q14498	RBM39_HUMAN	20|16|23	59	19.67	3	17|13|17|16|20|13|22|18|14|0|20|15	0	0	0	0	0	-30.61	1.28	0.44	0.464648	0.00739468	1.56993	0.0955631	0.510084	0.0805439	0.42887
DAXX_LANA	Q14527	HLTF_HUMAN	1|3|0	4	1.33	3	0|0|0|0|0|0|0|0|0|0|0|0	0.33	1	0.33	1	0.33	-0.18	13.33	0.2	0.0964806	0.0527868	1.15894	0.75861	0.403041	0.653766	0.290795
DAXX_LANA	Q14566	MCM6_HUMAN	0|3|0	3	1	3	0|0|0|0|1|0|0|0|5|5|0|0	0.27	0.82	0.27	0.82	0.27	-3.49	1.09	0.32	-0.146087	0.017627	0.816689	0.428173	0.326869	0.317992	0.202929
DAXX_LANA	Q14669	TRIPC_HUMAN	1|2|0	3	1	3	0|0|0|0|0|0|0|0|0|0|0|0	0.33	0.99	0.33	0.99	0.33	-0.18	10	0.24	0.81432	0.0597432	1.28067	0.774279	0.609525	0.67364	0.588912
DAXX_LANA	Q14671	PUM1_HUMAN	11|9|5	25	8.33	3	0|0|0|0|0|0|0|0|0|0|0|0	1	1	1	1	1	9.62	83.33	0	1.53559	0.89958	1.52156	0.976575	0.794446	0.970711	0.884937
DAXX_LANA	Q14677	EPN4_HUMAN	6|22|26	54	18	3	0|0|0|0|0|0|0|0|0|0|0|0	1	1	1	1	1	11.26	180	0	1.72249	0.706609	1.39579	0.969128	0.854483	0.961297	0.937238
DAXX_LANA	Q14683	SMC1A_HUMAN	1|0|0	1	0.33	3	0|0|0|0|0|0|0|0|0|0|0|0	0	0	0	0	0	-0.18	3.33	0.44	0.0921691	0.0181195	1.25163	0.444151	0.401179	0.332636	0.288703
DAXX_LANA	Q14684	RRP1B_HUMAN	16|24|8	48	16	3	0|0|0|0|1|0|0|0|0|0|0|0	1	1	1	1	1	14.44	160	0	0.525012	0.17708	1.46447	0.904592	0.534285	0.865063	0.469665
DAXX_LANA	Q14690	RRP5_HUMAN	38|48|8	94	31.33	3	0|0|0|0|0|0|0|0|0|0|0|0	1	1	1	1	1	14.44	313.33	0	0.647245	0.419735	1.33231	0.952839	0.564226	0.930962	0.521967
DAXX_LANA	Q14694	UBP10_HUMAN	2|5|0	7	2.33	3	0|0|0|0|0|0|0|0|0|0|0|0	0.66	1	0.66	1	0.66	-0.18	23.33	0.09	1.10435	0.180308	1.09948	0.906143	0.689265	0.868201	0.740586
DAXX_LANA	Q14697	GANAB_HUMAN	0|2|1	3	1	3	0|0|0|0|4|0|2|3|2|2|1|2	0.06	0.19	0.06	0.19	0.06	-4.66	0.75	0.38	0.126131	0.0127157	1.28067	0.278002	0.410797	0.208159	0.305439
DAXX_LANA	Q14739	LBR_HUMAN	0|2|0	2	0.67	3	0|0|0|0|0|0|0|0|0|0|0|0	0.33	0.99	0.33	0.99	0.33	-0.18	6.67	0.24	0.504016	0.0194485	0.986427	0.483401	0.525132	0.368201	0.456067
DAXX_LANA	Q14781	CBX2_HUMAN	0|1|0	1	0.33	3	0|0|0|0|0|0|0|0|0|0|0|0	0	0	0	0	0	-0.18	3.33	0.44	1.20761	0.0170981	1.25163	0.409091	0.713776	0.300209	0.779289
DAXX_LANA	Q14839	CHD4_HUMAN	3|0|0	3	1	3	0|0|0|0|0|0|0|0|0|0|0|0	0.33	1	0.33	1	0.33	-0.18	10	0.2	0.0375975	0.0480085	0.816689	0.742011	0.389389	0.631799	0.268828
DAXX_LANA	Q14966	ZN638_HUMAN	1|1|8	10	3.33	3	0|0|0|0|0|0|0|0|0|0|0|0	0.33	1	0.33	1	0.33	2.32	33.33	0.18	0.743392	0.646254	1.04147	0.966801	0.595563	0.958159	0.569038
DAXX_LANA	Q14974	IMB1_HUMAN	2|13|9	24	8	3	1|2|0|1|9|1|7|11|14|10|6|6	0.03	0.08	0.03	0.08	0.03	-17.36	1.41	0.39	1.29719	0.00905673	1.33369	0.149705	0.73596	0.126569	0.8159
DAXX_LANA	Q14978	NOLC1_HUMAN	24|19|0	43	14.33	3	0|0|2|0|0|0|1|3|0|0|0|0	0.67	1	0.67	1	0.67	-1.72	28.67	0.04	0.353101	0.0891757	1.04727	0.83354	0.476264	0.751046	0.379707
DAXX_LANA	Q14980	NUMA1_HUMAN	19|31|8	58	19.33	3	0|0|0|0|0|0|0|0|0|0|0|0	1	1	1	1	1	14.44	193.33	0	0.905535	0.360978	1.41116	0.946789	0.640242	0.924686	0.642259
DAXX_LANA	Q15007	FL2D_HUMAN	1|3|0	4	1.33	3	0|0|0|0|0|0|0|0|0|0|0|0	0.33	1	0.33	1	0.33	-0.18	13.33	0.2	0.721379	0.144458	1.15894	0.885355	0.590444	0.832636	0.559623
DAXX_LANA	Q15008	PSMD6_HUMAN	2|2|0	4	1.33	3	0|0|0|0|0|0|0|0|1|1|0|0	0.65	0.97	0.65	0.97	0.65	-0.42	8	0.13	1.1024	0.0538982	1.28669	0.761558	0.688179	0.656904	0.73954
DAXX_LANA	Q15024	EXOS7_HUMAN	1|2|2	5	1.67	3	0|0|0|0|0|0|0|0|2|2|2|2	0.47	0.7	0.47	0.7	0.47	-0.51	2.5	0.16	-0.0590428	0.0144347	1.54198	0.335557	0.357586	0.254184	0.23431
DAXX_LANA	Q15029	U5S1_HUMAN	5|6|1	12	4	3	3|2|6|3|4|1|3|5|3|1|2|1	0.1	0.23	0.1	0.23	0.1	-8.63	1.41	0.37	0	0.00717415	1.36975	0.0892026	0.36736	0.0700837	0.246862
DAXX_LANA	Q15041	AR6P1_HUMAN	0|1|0	1	0.33	3	0|0|0|0|0|0|0|0|1|1|1|1	0	0	0	0	0	-1.02	1	0.44	0	0.00696598	1.25163	0.0802048	0.36736	0.0627615	0.246862
DAXX_LANA	Q15050	RRS1_HUMAN	4|4|3	11	3.67	3	0|0|0|0|0|0|0|0|0|0|0|0	1	1	1	1	1	6.2	36.67	0	0.464635	0.105878	1.57463	0.851226	0.509929	0.784519	0.427824
DAXX_LANA	Q15084	PDIA6_HUMAN	0|3|0	3	1	3	0|0|0|0|4|0|0|4|2|0|0|0	0.28	0.83	0.28	0.83	0.28	-3.09	1.2	0.32	0.504016	0.0213048	0.816689	0.516289	0.525132	0.401674	0.456067
DAXX_LANA	Q15181	IPYR_HUMAN	0|4|0	4	1.33	3	0|0|0|0|3|0|2|4|1|0|0|1	0.3	0.89	0.3	0.89	0.3	-3.31	1.45	0.32	0.75	0.0184097	0.699843	0.450512	0.59758	0.339958	0.574268
DAXX_LANA	Q15233	NONO_HUMAN	13|14|7	34	11.33	3	5|4|2|0|9|2|3|9|3|2|4|3	0.65	0.97	0.65	0.97	0.65	-3.21	2.96	0.13	1.11108	0.0226424	1.5303	0.535371	0.689885	0.420502	0.741632
DAXX_LANA	Q15286	RAB35_HUMAN	0|2|0	2	0.67	3	0|0|0|0|0|0|0|0|1|2|0|0	0.31	0.92	0.31	0.92	0.31	-0.75	2.67	0.31	1.08012	0.0153406	0.986427	0.363016	0.683214	0.269874	0.731172
DAXX_LANA	Q15287	RNPS1_HUMAN	7|11|6	24	8	3	0|0|1|0|0|0|0|0|0|0|1|0	1	1	1	1	1	10.09	48	0	1.34651	0.171713	1.53826	0.90273	0.743872	0.860879	0.827406
DAXX_LANA	Q15365	PCBP1_HUMAN	0|2|1	3	1	3	0|0|0|0|1|0|0|3|4|2|1|2	0.13	0.39	0.13	0.39	0.13	-3.43	0.92	0.36	-0.360041	0.0107189	1.28067	0.205399	0.257679	0.162134	0.137029
DAXX_LANA	Q15366	PCBP2_HUMAN	1|8|8	17	5.67	3	0|0|0|0|1|0|0|0|9|5|5|3	0.61	0.92	0.61	0.92	0.61	-4.85	2.96	0.14	1.26799	0.0197376	1.30687	0.489916	0.729755	0.376569	0.801255
DAXX_LANA	Q15369	ELOC_HUMAN	2|2|0	4	1.33	3	2|1|2|2|1|0|1|2|2|0|1|2	0.12	0.18	0.12	0.18	0.12	-4.71	1	0.36	0.168005	0.00707325	1.28669	0.0854794	0.425225	0.0648536	0.319038
DAXX_LANA	Q15370	ELOB_HUMAN	2|1|0	3	1	3	2|0|2|2|3|1|2|1|0|0|0|0	0.11	0.33	0.11	0.33	0.11	-3.66	0.92	0.37	-0.315727	0.00543262	1.28067	0.0383183	0.271952	0.0292887	0.146444
DAXX_LANA	Q15388	TOM20_HUMAN	2|4|2	8	2.67	3	0|0|0|0|2|1|2|3|2|1|2|2	0.42	0.8	0.42	0.8	0.42	-1.23	2.13	0.16	0.821178	0.00736917	1.51753	0.0950977	0.610922	0.0794979	0.593096
DAXX_LANA	Q15393	SF3B3_HUMAN	20|18|6	44	14.67	3	0|0|2|0|3|0|4|3|0|6|2|1	0.95	1	0.95	1	0.95	1.71	8.38	0	0.85473	0.0630782	1.44378	0.790258	0.628762	0.694561	0.622385
DAXX_LANA	Q15397	PUM3_HUMAN	6|10|4	20	6.67	3	0|0|0|0|0|0|0|0|0|0|0|0	1	1	1	1	1	7.94	66.67	0	0.672019	0.145812	1.4948	0.886596	0.577878	0.837866	0.537657
DAXX_LANA	Q15424	SAFB1_HUMAN	6|8|4	18	6	3	0|0|1|1|0|0|1|0|1|0|0|0	1	1	1	1	1	5.13	18	0	0.977338	0.129644	1.53618	0.871703	0.660254	0.812762	0.682008
DAXX_LANA	Q15427	SF3B4_HUMAN	2|4|5	11	3.67	3	0|0|0|0|0|0|0|1|0|2|0|0	0.97	1	0.97	1	0.97	2.48	14.67	0	0.927471	0.0625357	1.51	0.788551	0.644586	0.689331	0.651674
DAXX_LANA	Q15436	SC23A_HUMAN	0|3|0	3	1	3	0|0|0|0|0|0|0|0|0|0|0|0	0.33	1	0.33	1	0.33	-0.18	10	0.2	1.24722	0.0319221	0.816689	0.648774	0.724791	0.538703	0.794979
DAXX_LANA	Q15437	SC23B_HUMAN	0|1|0	1	0.33	3	0|0|0|0|0|0|0|0|0|0|0|0	0	0	0	0	0	-0.18	3.33	0.44	2.47487	0.0423956	1.25163	0.708501	0.971921	0.598326	0.985356
DAXX_LANA	Q15459	SF3A1_HUMAN	0|0|1	1	0.33	3	0|0|0|0|1|0|0|2|2|0|1|2	0	0	0	0	0	-2.21	0.5	0.44	-0.0805076	0.0148074	1.25163	0.34502	0.349364	0.26046	0.225941
DAXX_LANA	Q15631	TSN_HUMAN	0|0|2	2	0.67	3	0|0|0|0|0|0|0|0|1|3|2|0	0.27	0.81	0.27	0.81	0.27	-1.72	1.33	0.32	0.724569	0.0132441	0.986427	0.296618	0.591374	0.224895	0.561715
DAXX_LANA	Q15637	SF01_HUMAN	1|2|0	3	1	3	0|0|0|0|0|0|0|0|0|0|0|0	0.33	0.99	0.33	0.99	0.33	-0.18	10	0.24	1.62019	0.114335	1.28067	0.856655	0.814614	0.792887	0.911088
DAXX_LANA	Q15645	PCH2_HUMAN	0|3|0	3	1	3	0|0|0|0|0|0|0|0|1|2|0|0	0.33	0.98	0.33	0.98	0.33	-0.75	4	0.29	1.50219	0.0188506	0.816689	0.462923	0.787775	0.348326	0.876569
DAXX_LANA	Q15691	MARE1_HUMAN	0|0|3	3	1	3	0|0|0|0|0|0|0|0|2|5|2|1	0.28	0.83	0.28	0.83	0.28	-3.08	1.2	0.32	0.504016	0.0134208	0.816689	0.303599	0.525132	0.23431	0.456067
DAXX_LANA	Q15717	ELAV1_HUMAN	38|30|21	89	29.67	3	0|0|0|1|0|0|0|0|1|0|0|0	1	1	1	1	1	32.74	178	0	1.44007	0.258076	1.54555	0.929258	0.770555	0.903766	0.854603
DAXX_LANA	Q16531	DDB1_HUMAN	1|2|0	3	1	3	2|1|2|4|0|0|0|1|0|0|0|0	0.2	0.61	0.2	0.61	0.2	-2.97	1.2	0.35	-0.577208	0.0110891	1.28067	0.220447	0.165684	0.169456	0.0721757
DAXX_LANA	Q16576	RBBP7_HUMAN	1|1|0	2	0.67	3	0|0|0|0|0|0|0|1|1|2|0|0	0	0	0	0	0	-1.03	2	0.44	0.311805	0.0179661	1.39215	0.441359	0.469283	0.327406	0.365063
DAXX_LANA	Q16629	SRSF7_HUMAN	11|6|4	21	7	3	0|0|0|0|0|0|1|1|2|0|1|0	1	1	1	1	1	5.24	16.8	0	0.969998	0.0541322	1.47182	0.762488	0.657462	0.65795	0.675732
DAXX_LANA	Q16630	CPSF6_HUMAN	1|2|0	3	1	3	0|1|0|0|2|0|1|1|0|0|0|0	0.28	0.83	0.28	0.83	0.28	-1.3	2.4	0.32	1.41019	0.00781912	1.28067	0.106267	0.759386	0.0889121	0.845188
DAXX_LANA	Q16637	SMN_HUMAN	1|0|0	1	0.33	3	0|0|2|1|0|0|1|2|0|0|0|0	0	0	0	0	0	-1.63	0.67	0.44	-0.562764	0.0133919	1.25163	0.300807	0.1722	0.229079	0.0763598
DAXX_LANA	Q16891	MIC60_HUMAN	0|0|1	1	0.33	3	0|0|1|0|2|0|5|5|4|4|0|0	0	0	0	0	0	-6.31	0.19	0.44	-1.52753	0.00644991	1.25163	0.0636053	0.00775675	0.0512552	0.00104603
DAXX_LANA	Q1ED39	KNOP1_HUMAN	1|1|0	2	0.67	3	0|0|0|0|0|0|0|0|0|0|0|0	0	0	0	0	0	-0.18	6.67	0.44	0.0332595	0.050529	1.39215	0.751319	0.388923	0.640167	0.267782
DAXX_LANA	Q1KMD3	HNRL2_HUMAN	8|11|3	22	7.33	3	0|0|0|0|0|0|0|0|0|0|0|0	1	1	1	1	1	6.2	73.33	0	0.969202	0.907267	1.43766	0.97704	0.657307	0.971757	0.674686
DAXX_LANA	Q2TAL8	QRIC1_HUMAN	58|46|32	136	45.33	3	0|0|0|0|0|0|0|0|0|0|0|0	1	1	1	1	1	50.06	453.33	0	1.54968	1.12558	1.54507	0.982935	0.797394	0.98431	0.888075
DAXX_LANA	Q3MHD2	LSM12_HUMAN	23|19|9	51	17	3	0|0|0|0|0|0|0|0|2|4|1|0	1	1	1	1	1	5.59	29.14	0	1.46377	0.147023	1.49426	0.886907	0.77583	0.838912	0.862971
DAXX_LANA	Q3ZCM7	TBB8_HUMAN	1|3|2	6	2	3	0|0|0|0|0|0|0|0|2|1|2|2	0.55	0.9	0.55	0.9	0.55	-0.23	3.43	0.15	0.243561	0.0162447	1.49371	0.387372	0.450977	0.284519	0.34205
DAXX_LANA	Q49A26	GLYR1_HUMAN	14|11|1	26	8.67	3	0|0|0|0|0|0|0|0|0|0|0|0	0.67	1	0.67	1	0.67	2.32	86.67	0.03	0.980344	0.193056	1.225	0.911263	0.66072	0.877615	0.685146
DAXX_LANA	Q4VCS5	AMOT_HUMAN	1|1|1	3	1	3	0|0|1|0|0|0|1|2|0|0|0|0	0	0	0	0	0	0.61	3	0.44	-0.467809	0.0698677	1.58496	0.80484	0.217344	0.718619	0.104603
DAXX_LANA	Q504Q3	PAN2_HUMAN	2|0|0	2	0.67	3	0|0|0|0|0|0|0|0|0|0|0|0	0.33	0.99	0.33	0.99	0.33	-0.18	6.67	0.24	1.62019	0.0343026	0.986427	0.662892	0.814614	0.557531	0.911088
DAXX_LANA	Q53F19	NCBP3_HUMAN	3|0|0	3	1	3	0|0|0|0|0|0|0|0|0|0|0|0	0.33	1	0.33	1	0.33	-0.18	10	0.2	1.03775	0.042861	0.816689	0.722153	0.670959	0.608787	0.706067
DAXX_LANA	Q53G59	KLH12_HUMAN	0|0|3	3	1	3	0|0|0|0|0|0|0|0|0|0|0|0	0.33	1	0.33	1	0.33	-0.18	10	0.2	2.33854	0.0451447	0.816689	0.732082	0.954545	0.625523	0.982218
DAXX_LANA	Q5BKZ1	ZN326_HUMAN	29|20|26	75	25	3	0|0|0|0|0|0|0|0|0|1|0|0	1	1	1	1	1	32.55	250	0	1.30509	0.853205	1.56884	0.974403	0.736426	0.967573	0.817992
DAXX_LANA	Q5C9Z4	NOM1_HUMAN	1|4|0	5	1.67	3	0|0|0|0|0|0|0|0|0|0|0|0	0.33	1	0.33	1	0.33	-0.18	16.67	0.19	1.54335	0.0803467	1.05294	0.823146	0.796308	0.738494	0.887029
DAXX_LANA	Q5JTH9	RRP12_HUMAN	17|8|1	26	8.67	3	4|2|6|2|0|0|0|0|0|0|0|0	0.66	1	0.66	1	0.66	-1.97	7.43	0.12	0.338245	0.0516606	1.14825	0.755042	0.473472	0.646444	0.375523
DAXX_LANA	Q5JVF3	PCID2_HUMAN	0|1|0	1	0.33	3	0|0|0|0|0|0|0|0|0|0|0|0	0	0	0	0	0	-0.18	3.33	0.44	0.840027	0.0251079	1.25163	0.576792	0.615265	0.452929	0.599372
DAXX_LANA	Q5M775	CYTSB_HUMAN	1|0|1	2	0.67	3	0|1|0|0|0|1|0|0|0|0|1|2	0	0	0	0	0	-1.3	1.6	0.44	0.282038	0.00729633	1.39215	0.0933913	0.463854	0.0763598	0.359833
DAXX_LANA	Q5RKV6	EXOS6_HUMAN	1|0|0	1	0.33	3	0|0|0|0|0|0|0|0|0|0|0|0	0	0	0	0	0	-0.18	3.33	0.44	-0.272996	0.0175524	1.25163	0.424294	0.28731	0.3159	0.15795
DAXX_LANA	Q5SRE5	NU188_HUMAN	2|0|0	2	0.67	3	1|0|0|1|0|0|2|0|0|0|0|0	0.3	0.89	0.3	0.89	0.3	-1.03	2	0.31	1.41019	0.0193784	0.986427	0.479522	0.759386	0.366109	0.845188
DAXX_LANA	Q5SSJ5	HP1B3_HUMAN	6|4|1	11	3.67	3	0|0|0|0|0|0|0|0|0|2|0|0	0.66	1	0.66	1	0.66	1.98	22	0.09	0.353553	0.132259	1.36947	0.876668	0.47673	0.820084	0.380753
DAXX_LANA	Q5T0W9	FA83B_HUMAN	3|5|0	8	2.67	3	0|0|0|0|0|0|0|0|0|0|0|0	0.67	1	0.67	1	0.67	-0.18	26.67	0.07	1.6129	0.115228	1.15417	0.858672	0.812287	0.794979	0.904812
DAXX_LANA	Q5T200	ZC3HD_HUMAN	1|0|0	1	0.33	3	0|0|0|0|0|0|0|0|0|0|0|0	0	0	0	0	0	-0.18	3.33	0.44	0.266357	0.0267533	1.25163	0.606112	0.454235	0.491632	0.349372
DAXX_LANA	Q5T3I0	GPTC4_HUMAN	6|0|0	6	2	3	0|0|0|0|0|0|0|0|0|0|0|0	0.33	1	0.33	1	0.33	-0.18	20	0.18	0	0.0381906	0.548954	0.692367	0.36736	0.580544	0.246862
DAXX_LANA	Q5T749	KPRP_HUMAN	11|0|5	16	5.33	3	21|14|14|13|1|3|0|0|1|0|4|2	0	0.01	0	0.01	0	-24.29	0.88	0.41	0.316382	0.0252743	1.02588	0.585479	0.470369	0.467573	0.366109
DAXX_LANA	Q5T750	KPLCE_HUMAN	2|0|2	4	1.33	3	1|2|0|0|0|0|0|0|0|0|2|1	0.53	0.79	0.53	0.79	0.53	-1.63	2.67	0.15	1.36815	0.00891434	1.28669	0.142569	0.751164	0.120293	0.833682
DAXX_LANA	Q5T7W0	ZN618_HUMAN	1|0|0	1	0.33	3	0|0|0|0|0|0|0|0|0|0|0|0	0	0	0	0	0	-0.18	3.33	0.44	-0.114279	0.0192539	1.25163	0.476575	0.335712	0.360879	0.211297
DAXX_LANA	Q5T9A4	ATD3B_HUMAN	1|1|1	3	1	3	0|0|2|0|0|0|2|1|0|0|0|0	0	0	0	0	0	0.44	2.4	0.44	-0.464549	0.0365604	1.58496	0.686317	0.219671	0.575314	0.106695
DAXX_LANA	Q5TEC6	H37_HUMAN	1|1|2	4	1.33	3	0|0|0|0|0|0|0|0|1|0|0|1	0.32	0.97	0.32	0.97	0.32	1.57	8	0.3	0.916889	0.0214412	1.53012	0.518151	0.642259	0.404812	0.648536
DAXX_LANA	Q5VZ46	K1614_HUMAN	1|0|0	1	0.33	3	0|0|0|0|1|0|0|0|0|0|0|0	0	0	0	0	0	-0.18	3.33	0.44	-0.353553	0.0134067	1.25163	0.301272	0.260782	0.231172	0.140167
DAXX_LANA	Q68CP9	ARID2_HUMAN	0|1|0	1	0.33	3	0|0|0|0|0|0|0|0|0|0|0|0	0	0	0	0	0	-0.18	3.33	0.44	0.0723845	0.0204463	1.25163	0.503723	0.396835	0.389121	0.284519
DAXX_LANA	Q69YN4	VIR_HUMAN	9|9|0	18	6	3	0|0|0|0|0|0|1|0|0|0|0|0	0.67	1	0.67	1	0.67	-0.18	60	0.04	1.17344	0.12495	1.10987	0.868135	0.708812	0.807531	0.767782
DAXX_LANA	Q6DKI1	RL7L_HUMAN	4|3|0	7	2.33	3	0|0|0|0|0|0|0|0|0|0|0|0	0.67	1	0.67	1	0.67	-0.18	23.33	0.08	0.27735	0.0680164	1.19642	0.800341	0.459665	0.712343	0.357741
DAXX_LANA	Q6NW34	NEPRO_HUMAN	0|1|0	1	0.33	3	0|0|0|0|0|0|0|0|0|0|0|0	0	0	0	0	0	-0.18	3.33	0.44	0.266357	0.0267533	1.25163	0.606112	0.454235	0.491632	0.349372
DAXX_LANA	Q6P158	DHX57_HUMAN	1|0|0	1	0.33	3	0|0|0|0|0|0|0|0|0|0|0|0	0	0	0	0	0	-0.18	3.33	0.44	-0.21233	0.018686	1.25163	0.456407	0.305771	0.343096	0.177824
DAXX_LANA	Q6P1X5	TAF2_HUMAN	2|1|0	3	1	3	2|1|2|2|0|0|1|2|0|0|0|0	0.18	0.54	0.18	0.54	0.18	-2.76	1.2	0.35	0.111013	0.0060459	1.28067	0.0508843	0.406298	0.041841	0.296025
DAXX_LANA	Q6P2Q9	PRP8_HUMAN	5|11|1	17	5.67	3	2|0|4|2|2|1|2|1|0|0|0|0	0.64	1	0.64	1	0.64	-2.37	4.86	0.13	0.394104	0.0269356	1.21834	0.609525	0.492864	0.496862	0.404812
DAXX_LANA	Q6P3W7	SCYL2_HUMAN	0|5|0	5	1.67	3	0|0|0|0|0|0|0|0|0|0|0|0	0.33	1	0.33	1	0.33	-0.18	16.67	0.18	2.0755	0.0553334	0.614369	0.764815	0.916382	0.662134	0.974895
DAXX_LANA	Q6P4E1	GOLM2_HUMAN	2|0|0	2	0.67	3	0|0|0|0|0|0|0|0|0|0|0|0	0.33	0.99	0.33	0.99	0.33	-0.18	6.67	0.24	2.47487	0.0599564	0.986427	0.77552	0.971921	0.676778	0.985356
DAXX_LANA	Q6P5R6	RL22L_HUMAN	1|1|0	2	0.67	3	1|1|0|0|0|0|0|0|0|0|0|0	0	0	0	0	0	-0.42	4	0.44	0.707107	0.0356503	1.39215	0.681198	0.587186	0.569038	0.553347
DAXX_LANA	Q6PI26	SHQ1_HUMAN	0|1|0	1	0.33	3	0|0|0|0|0|0|0|0|0|0|0|0	0	0	0	0	0	-0.18	3.33	0.44	0.059519	0.0276157	1.25163	0.615576	0.393888	0.506276	0.277197
DAXX_LANA	Q6PK04	CC137_HUMAN	5|5|1	11	3.67	3	2|1|2|2|1|1|0|2|1|0|1|1	0.63	0.94	0.63	0.94	0.63	-2.41	3.14	0.14	0.677507	0.0228966	1.39215	0.538163	0.579739	0.422594	0.542887
DAXX_LANA	Q6PKG0	LARP1_HUMAN	52|35|21	108	36	3	0|0|0|0|0|0|0|0|0|0|0|0	1	1	1	1	1	34.03	360	0	1.24018	0.549265	1.49561	0.962147	0.72417	0.945607	0.791841
DAXX_LANA	Q6UN15	FIP1_HUMAN	1|2|2	5	1.67	3	0|0|0|0|0|0|0|0|0|0|0|0	0.66	0.99	0.66	0.99	0.66	2.32	16.67	0.11	0.399986	0.253892	1.54198	0.928017	0.494415	0.899582	0.406904
DAXX_LANA	Q6ZN17	LN28B_HUMAN	2|4|0	6	2	3	0|0|0|0|0|0|0|0|0|0|0|0	0.66	1	0.66	1	0.66	-0.18	20	0.1	1.15767	0.16595	1.16578	0.899628	0.702296	0.856695	0.759414
DAXX_LANA	Q6ZWB6	KCTD8_HUMAN	1|0|0	1	0.33	3	0|0|0|0|0|0|0|0|0|0|0|0	0	0	0	0	0	-0.18	3.33	0.44	2.47487	0.0423956	1.25163	0.708501	0.971921	0.598326	0.985356
DAXX_LANA	Q71DI3	H32_HUMAN	6|6|3	15	5	3	1|0|1|2|0|0|0|0|3|2|2|3	0.86	0.98	0.86	0.98	0.86	0.41	4.29	0.01	1.69464	0.0191171	1.52995	0.473627	0.847968	0.357741	0.933054
DAXX_LANA	Q71RC2	LARP4_HUMAN	7|11|2	20	6.67	3	0|0|0|0|0|0|0|0|0|0|0|0	1	1	1	1	1	4.36	66.67	0	1.26925	0.257262	1.36247	0.928948	0.730065	0.901674	0.803347
DAXX_LANA	Q71UM5	RS27L_HUMAN	2|1|0	3	1	3	0|0|0|0|0|0|0|0|0|0|0|0	0.33	0.99	0.33	0.99	0.33	-0.18	10	0.24	0.124141	0.0355288	1.28067	0.680732	0.409867	0.5659	0.302301
DAXX_LANA	Q7KZF4	SND1_HUMAN	0|2|0	2	0.67	3	0|0|0|0|0|0|0|0|2|3|1|2	0.24	0.71	0.24	0.71	0.24	-2.32	1	0.34	0.504016	0.00852874	0.986427	0.129072	0.525132	0.106695	0.456067
DAXX_LANA	Q7L1Q6	5MP2_HUMAN	0|2|1	3	1	3	0|0|0|0|0|0|0|1|4|2|2|2	0.18	0.54	0.18	0.54	0.18	-3.28	1.09	0.35	0.168005	0.00954641	1.28067	0.166305	0.42569	0.140167	0.320084
DAXX_LANA	Q7L2E3	DHX30_HUMAN	71|49|24	144	48	3	0|0|0|0|0|0|0|0|0|2|0|0	1	1	1	1	1	18.26	288	0	1.09076	0.374292	1.4648	0.94803	0.686938	0.927824	0.738494
DAXX_LANA	Q7L2H7	EIF3M_HUMAN	0|3|0	3	1	3	0|0|1|0|0|0|0|1|1|0|0|0	0.33	0.98	0.33	0.98	0.33	-0.72	4	0.29	0.654921	0.0172346	0.816689	0.416693	0.565622	0.306485	0.523013
DAXX_LANA	Q7L2Z9	CENPQ_HUMAN	3|2|0	5	1.67	3	0|0|0|0|0|0|0|0|0|0|0|0	0.66	1	0.66	1	0.66	-0.18	16.67	0.1	1.32606	0.050096	1.23266	0.749767	0.740769	0.639121	0.825314
DAXX_LANA	Q7RTV0	PHF5A_HUMAN	6|1|0	7	2.33	3	0|0|0|0|0|0|0|0|1|0|0|0	0.33	1	0.33	1	0.33	-0.18	23.33	0.18	1.20098	0.110534	0.888687	0.853553	0.712845	0.787657	0.777197
DAXX_LANA	Q7Z2T5	TRM1L_HUMAN	2|0|0	2	0.67	3	0|0|0|0|0|0|0|0|0|0|0|0	0.33	0.99	0.33	0.99	0.33	-0.18	6.67	0.24	0.0921691	0.0221917	0.986427	0.52839	0.401489	0.417364	0.289749
DAXX_LANA	Q7Z2W4	ZCCHV_HUMAN	23|9|2	34	11.33	3	0|0|0|0|0|0|0|0|0|0|0|0	1	1	1	1	1	4.36	113.33	0	0.621111	0.274917	1.15894	0.933602	0.556314	0.912134	0.504184
DAXX_LANA	Q7Z417	NUFP2_HUMAN	72|70|45	187	62.33	3	0|0|0|0|0|0|0|0|0|0|0|0	1	1	1	1	1	68.8	623.33	0	1.55005	0.806039	1.55568	0.972541	0.797704	0.963389	0.889121
DAXX_LANA	Q7Z5J4	RAI1_HUMAN	2|0|0	2	0.67	3	0|0|0|0|0|0|0|0|0|0|0|0	0.33	0.99	0.33	0.99	0.33	-0.18	6.67	0.24	0.62233	0.0362335	0.986427	0.6843	0.556779	0.57113	0.50523
DAXX_LANA	Q7Z5P9	MUC19_HUMAN	3|1|3	7	2.33	3	2|0|1|0|0|0|0|0|0|0|0|1	0.65	0.97	0.65	0.97	0.65	0.61	7	0.13	1.93781	0.0290233	1.48336	0.627676	0.895749	0.519874	0.962343
DAXX_LANA	Q7Z739	YTHD3_HUMAN	1|2|1	4	1.33	3	0|0|0|0|0|0|0|0|0|0|0|0	0.33	0.99	0.33	0.99	0.33	2.32	13.33	0.24	1.36894	0.363727	1.53012	0.947099	0.751939	0.925732	0.835774
DAXX_LANA	Q7Z7C8	TAF8_HUMAN	0|2|0	2	0.67	3	0|0|1|0|0|0|1|0|0|0|0|0	0.32	0.97	0.32	0.97	0.32	-0.42	4	0.3	1.50089	0.0249195	0.986427	0.571517	0.782966	0.449791	0.873431
DAXX_LANA	Q7Z7K6	CENPV_HUMAN	1|6|2	9	3	3	0|0|0|0|0|0|0|0|0|0|0|0	0.66	1	0.66	1	0.66	2.32	30	0.09	0.457291	0.135449	1.29482	0.879305	0.509153	0.823222	0.424686
DAXX_LANA	Q86SE9	PCGF5_HUMAN	0|1|0	1	0.33	3	0|0|0|0|0|0|0|0|0|0|0|0	0	0	0	0	0	-0.18	3.33	0.44	1.62019	0.0242556	1.25163	0.551039	0.814614	0.432008	0.911088
DAXX_LANA	Q86TU7	SETD3_HUMAN	0|0|5	5	1.67	3	0|0|0|0|0|0|0|0|24|9|19|14	0	0	0	0	0	-21.58	0.3	0.44	-0.634372	0.0178019	0.614369	0.432206	0.147223	0.32113	0.0617155
DAXX_LANA	Q86U42	PABP2_HUMAN	4|1|3	8	2.67	3	0|0|1|0|0|0|0|1|3|1|2|1	0.6	0.95	0.6	0.95	0.6	-0.91	3.56	0.14	1.01826	0.0329211	1.44655	0.655756	0.668321	0.544979	0.699791
DAXX_LANA	Q86U86	PB1_HUMAN	3|2|0	5	1.67	3	0|0|0|0|0|0|2|2|0|0|0|0	0.62	0.96	0.62	0.96	0.62	-1.08	5	0.14	0.371534	0.0271283	1.23266	0.611697	0.488365	0.501046	0.39749
DAXX_LANA	Q86US8	EST1A_HUMAN	0|1|0	1	0.33	3	0|0|0|0|0|0|0|0|0|0|0|0	0	0	0	0	0	-0.18	3.33	0.44	0.059519	0.0276157	1.25163	0.615576	0.393888	0.506276	0.277197
DAXX_LANA	Q86V81	THOC4_HUMAN	11|17|3	31	10.33	3	0|2|2|1|2|0|0|2|4|3|1|1	0.77	1	0.77	1	0.77	-0.77	6.89	0.02	0.948636	0.0718647	1.34938	0.807633	0.653584	0.722803	0.667364
DAXX_LANA	Q86VV8	RTTN_HUMAN	0|0|1	1	0.33	3	0|0|0|0|0|0|0|0|0|0|0|0	0	0	0	0	0	-0.18	3.33	0.44	0.840027	0.0251079	1.25163	0.576792	0.615265	0.452929	0.599372
DAXX_LANA	Q86Y91	KI18B_HUMAN	0|1|0	1	0.33	3	0|0|0|0|0|0|0|0|0|0|0|0	0	0	0	0	0	-0.18	3.33	0.44	0.467707	0.0260643	1.25163	0.596494	0.51148	0.481172	0.433054
DAXX_LANA	Q8IV63	VRK3_HUMAN	0|1|0	1	0.33	3	0|0|0|0|0|2|0|4|0|0|0|0	0	0	0	0	0	-1.79	0.67	0.44	-0.614166	0.0111748	1.25163	0.222929	0.155135	0.171548	0.0679916
DAXX_LANA	Q8IVD9	NUDC3_HUMAN	0|4|0	4	1.33	3	0|0|0|0|0|0|0|0|0|0|0|0	0.33	1	0.33	1	0.33	-0.18	13.33	0.19	2.39721	0.0535065	0.699843	0.759851	0.964009	0.655858	0.983264
DAXX_LANA	Q8IWX8	CHERP_HUMAN	7|9|0	16	5.33	3	0|0|0|0|0|0|0|0|0|0|0|0	0.67	1	0.67	1	0.67	-0.18	53.33	0.04	0.607615	0.128887	1.10942	0.871238	0.554608	0.811715	0.497908
DAXX_LANA	Q8IX01	SUGP2_HUMAN	26|17|10	53	17.67	3	0|0|0|0|0|0|0|0|0|0|0|0	1	1	1	1	1	17.55	176.67	0	1.26769	0.444644	1.48799	0.955476	0.729445	0.936192	0.800209
DAXX_LANA	Q8IX12	CCAR1_HUMAN	5|29|38	72	24	3	0|0|0|0|0|0|0|0|0|0|0|0	1	1	1	1	1	9.62	240	0	1.66565	1.52507	1.29232	0.990382	0.840056	0.993724	0.927824
DAXX_LANA	Q8IXM3	RM41_HUMAN	2|1|0	3	1	3	0|0|0|0|0|0|0|0|0|0|0|0	0.33	0.99	0.33	0.99	0.33	-0.18	10	0.24	1.9996	0.117345	1.28067	0.860999	0.905678	0.798117	0.969665
DAXX_LANA	Q8IXT5	RB12B_HUMAN	5|12|11	28	9.33	3	0|0|0|0|0|0|0|0|0|0|0|0	1	1	1	1	1	9.62	93.33	0	1.15767	0.988397	1.50359	0.979677	0.706485	0.978033	0.76569
DAXX_LANA	Q8IY37	DHX37_HUMAN	4|2|2	8	2.67	3	0|0|0|0|0|0|0|0|0|0|0|0	0.99	1	0.99	1	0.99	4.36	26.67	0	0.413539	0.202215	1.51753	0.914521	0.499379	0.880753	0.411088
DAXX_LANA	Q8IY81	SPB1_HUMAN	2|2|0	4	1.33	3	0|0|0|0|0|0|0|0|0|1|0|0	0.66	0.99	0.66	0.99	0.66	-0.18	13.33	0.11	0.0440469	0.0431664	1.28669	0.72417	0.39063	0.611925	0.274059
DAXX_LANA	Q8N163	CCAR2_HUMAN	2|3|0	5	1.67	3	0|0|0|0|0|0|0|0|0|0|0|0	0.66	1	0.66	1	0.66	-0.18	16.67	0.1	-0.311076	0.057922	1.23266	0.769935	0.275365	0.66841	0.149582
DAXX_LANA	Q8N1F7	NUP93_HUMAN	0|1|0	1	0.33	3	0|0|0|0|0|0|0|0|0|0|0|0	0	0	0	0	0	-0.18	3.33	0.44	-0.0805076	0.0148074	1.25163	0.34502	0.349364	0.26046	0.225941
DAXX_LANA	Q8N3C0	ASCC3_HUMAN	0|1|0	1	0.33	3	0|0|0|0|0|0|0|0|0|0|0|0	0	0	0	0	0	-0.18	3.33	0.44	-0.197819	0.020294	1.25163	0.502017	0.31058	0.387029	0.185146
DAXX_LANA	Q8N5C6	SRBD1_HUMAN	1|1|0	2	0.67	3	0|0|0|0|0|0|0|0|0|0|0|0	0	0	0	0	0	-0.18	6.67	0.44	0.702009	0.0279294	1.39215	0.616817	0.585169	0.511506	0.551255
DAXX_LANA	Q8N5F7	NKAP_HUMAN	4|2|0	6	2	3	7|5|4|6|2|1|1|1|0|0|0|0	0.06	0.18	0.06	0.18	0.06	-8.15	0.89	0.38	-0.661438	0.00471511	1.16578	0.0260627	0.138225	0.0209205	0.0606695
DAXX_LANA	Q8N684	CPSF7_HUMAN	2|2|1	5	1.67	3	0|1|0|0|0|0|0|1|1|1|0|0	0.59	0.89	0.59	0.89	0.59	0.59	5	0.14	1.55785	0.0145508	1.54198	0.338194	0.798945	0.256276	0.890167
DAXX_LANA	Q8N726	ARF_HUMAN	1|1|0	2	0.67	3	0|0|0|0|0|0|0|0|0|0|0|0	0	0	0	0	0	-0.18	6.67	0.44	-0.197819	0.0303411	1.39215	0.637915	0.310425	0.526151	0.1841
DAXX_LANA	Q8N8A6	DDX51_HUMAN	3|3|0	6	2	3	0|0|0|0|0|0|0|0|0|0|0|0	0.67	1	0.67	1	0.67	-0.18	20	0.08	0.512559	0.0961065	1.22858	0.840366	0.532423	0.768828	0.464435
DAXX_LANA	Q8N9Q2	SR1IP_HUMAN	5|0|0	5	1.67	3	6|5|7|7|4|3|4|4|0|0|0|1	0	0.01	0	0.01	0	-13.37	0.49	0.4	-1.06066	0.0118499	0.614369	0.246199	0.0336643	0.185146	0.0146444
DAXX_LANA	Q8N9T8	KRI1_HUMAN	2|1|0	3	1	3	0|0|0|0|0|0|0|0|0|0|0|0	0.33	0.99	0.33	0.99	0.33	-0.18	10	0.24	0.111517	0.145713	1.28067	0.886286	0.406609	0.835774	0.297071
DAXX_LANA	Q8NBS9	TXND5_HUMAN	0|0|1	1	0.33	3	0|0|0|0|0|0|0|0|5|4|2|0	0	0	0	0	0	-3.46	0.36	0.44	-0.685106	0.00837562	1.25163	0.122557	0.13233	0.100418	0.0564854
DAXX_LANA	Q8NC51	SERB1_HUMAN	4|15|1	20	6.67	3	5|1|4|1|13|7|4|7|13|2|8|6	0.07	0.22	0.07	0.22	0.07	-21.06	1.13	0.37	-0.248343	0.0088278	1.05364	0.138691	0.295377	0.117155	0.166318
DAXX_LANA	Q8NC56	LEMD2_HUMAN	0|1|0	1	0.33	3	0|0|0|0|0|0|0|1|0|0|0|0	0	0	0	0	0	-0.18	3.33	0.44	-0.391116	0.016276	1.25163	0.388613	0.247906	0.285565	0.127615
DAXX_LANA	Q8NCA5	FA98A_HUMAN	33|32|17	82	27.33	3	0|0|0|0|0|0|0|0|0|0|0|0	1	1	1	1	1	28.11	273.33	0	1.52928	0.433987	1.53028	0.953925	0.793205	0.933054	0.881799
DAXX_LANA	Q8NEJ9	NGDN_HUMAN	2|4|1	7	2.33	3	0|0|0|0|0|0|0|0|0|0|0|0	0.66	1	0.66	1	0.66	2.32	23.33	0.1	0.640994	0.144666	1.42841	0.885976	0.561744	0.834728	0.516736
DAXX_LANA	Q8NEY8	PPHLN_HUMAN	2|3|6	11	3.67	3	0|0|0|0|0|0|0|0|0|0|0|0	1	1	1	1	1	4.36	36.67	0	1.43354	0.599966	1.45933	0.964164	0.76978	0.949791	0.853556
DAXX_LANA	Q8NHQ9	DDX55_HUMAN	1|3|0	4	1.33	3	0|0|0|0|0|0|0|0|0|0|0|0	0.33	1	0.33	1	0.33	-0.18	13.33	0.2	1.56914	0.0666442	1.15894	0.796928	0.801582	0.706067	0.892259
DAXX_LANA	Q8NI27	THOC2_HUMAN	1|0|0	1	0.33	3	0|0|0|0|0|0|0|0|0|0|0|0	0	0	0	0	0	-0.18	3.33	0.44	0.142649	0.0272482	1.25163	0.613093	0.415451	0.503138	0.311715
DAXX_LANA	Q8NI36	WDR36_HUMAN	1|0|0	1	0.33	3	0|0|0|0|0|0|0|0|0|0|0|0	0	0	0	0	0	-0.18	3.33	0.44	-0.241523	0.01679	1.25163	0.404127	0.296928	0.298117	0.169456
DAXX_LANA	Q8TDD1	DDX54_HUMAN	9|17|2	28	9.33	3	0|0|0|0|0|0|0|0|1|1|0|0	0.99	1	0.99	1	0.99	3.42	56	0	-0.396573	0.120392	1.26271	0.865033	0.244338	0.804393	0.125523
DAXX_LANA	Q8TDN6	BRX1_HUMAN	10|12|3	25	8.33	3	0|0|0|0|0|0|0|0|0|0|0|0	1	1	1	1	1	6.2	83.33	0	0.440666	0.14894	1.41939	0.889699	0.505895	0.84205	0.420502
DAXX_LANA	Q8TED0	UTP15_HUMAN	2|2|0	4	1.33	3	0|0|0|0|0|0|0|0|0|0|0|0	0.66	0.99	0.66	0.99	0.66	-0.18	13.33	0.11	0.362284	0.0590425	1.28669	0.772727	0.486503	0.670502	0.393305
DAXX_LANA	Q8TEX9	IPO4_HUMAN	0|1|0	1	0.33	3	0|0|0|0|2|0|2|4|1|2|2|2	0	0	0	0	0	-4.31	0.27	0.44	-0.453743	0.0118343	1.25163	0.244958	0.223549	0.1841	0.114017
DAXX_LANA	Q8WTT2	NOC3L_HUMAN	8|10|6	24	8	3	0|0|0|0|0|0|0|0|0|0|0|0	1	1	1	1	1	11.26	80	0	0.494488	0.159635	1.55699	0.894353	0.524046	0.848326	0.453975
DAXX_LANA	Q8WUA4	TF3C2_HUMAN	1|0|0	1	0.33	3	0|0|0|0|0|0|0|0|0|0|0|0	0	0	0	0	0	-0.18	3.33	0.44	-0.229588	0.0163139	1.25163	0.39032	0.301582	0.288703	0.174686
DAXX_LANA	Q8WUM4	PDC6I_HUMAN	0|2|0	2	0.67	3	0|0|0|0|0|0|0|0|0|3|0|0	0.31	0.94	0.31	0.94	0.31	-0.8	2.67	0.3	0.532861	0.024867	0.986427	0.570586	0.537077	0.447699	0.472803
DAXX_LANA	Q8WVD3	RN138_HUMAN	4|2|0	6	2	3	2|0|2|0|0|0|0|0|0|0|0|0	0.63	0.98	0.63	0.98	0.63	-1.08	6	0.14	1.88723	0.056187	1.16578	0.766832	0.88551	0.664226	0.957113
DAXX_LANA	Q8WWM7	ATX2L_HUMAN	139|131|86	356	118.67	3	0|0|0|0|0|0|0|0|0|0|0|0	1	1	1	1	1	127.26	1186.67	0	1.65383	1.16859	1.55576	0.984642	0.836798	0.987448	0.924686
DAXX_LANA	Q8WWM9	CYGB_HUMAN	0|0|1	1	0.33	3	0|0|0|0|0|0|0|0|0|0|0|0	0	0	0	0	0	-0.18	3.33	0.44	2.47487	0.0423956	1.25163	0.708501	0.971921	0.598326	0.985356
DAXX_LANA	Q8WXX5	DNJC9_HUMAN	8|6|2	16	5.33	3	0|0|0|0|0|0|0|0|0|0|0|0	1	1	1	1	1	4.36	53.33	0	0.930597	0.13552	1.42814	0.879615	0.645206	0.824268	0.65272
DAXX_LANA	Q8WYP5	ELYS_HUMAN	0|1|0	1	0.33	3	0|0|0|0|0|0|0|0|0|0|0|0	0	0	0	0	0	-0.18	3.33	0.44	1.62019	0.0242556	1.25163	0.551039	0.814614	0.432008	0.911088
DAXX_LANA	Q92499	DDX1_HUMAN	95|85|59	239	79.67	3	0|0|2|1|3|1|2|1|1|1|1|0	1	1	1	1	1	77.94	73.54	0	1.44712	0.26547	1.55796	0.931585	0.772262	0.90795	0.858787
DAXX_LANA	Q92522	H1X_HUMAN	11|12|10	33	11	3	0|0|0|0|0|0|0|0|1|0|0|0	1	1	1	1	1	17.55	110	0	1.04	0.117205	1.58121	0.860689	0.67282	0.797071	0.710251
DAXX_LANA	Q92552	RT27_HUMAN	2|2|1	5	1.67	3	0|0|0|0|0|0|0|0|0|0|0|0	0.66	0.99	0.66	0.99	0.66	2.32	16.67	0.11	0.244252	0.131012	1.54198	0.872944	0.451288	0.814854	0.343096
DAXX_LANA	Q92598	HS105_HUMAN	0|2|2	4	1.33	3	0|0|0|0|3|0|0|0|4|2|2|1	0.32	0.48	0.32	0.48	0.32	-2.98	1.33	0.3	0.596788	0.0116877	1.28669	0.238598	0.55166	0.177824	0.490586
DAXX_LANA	Q92616	GCN1_HUMAN	0|1|0	1	0.33	3	0|0|0|0|2|0|1|2|0|3|0|0	0	0	0	0	0	-2.32	0.5	0.44	-0.241523	0.00936501	1.25163	0.159324	0.298014	0.134937	0.170502
DAXX_LANA	Q92621	NU205_HUMAN	0|3|0	3	1	3	0|0|0|0|0|0|0|2|0|2|0|0	0.32	0.96	0.32	0.96	0.32	-1.08	3	0.3	0	0.0174604	0.816689	0.421657	0.36736	0.310669	0.246862
DAXX_LANA	Q92665	RT31_HUMAN	0|1|2	3	1	3	0|0|0|0|0|0|0|0|0|0|0|0	0.33	0.99	0.33	0.99	0.33	-0.18	10	0.24	0.326956	0.0566572	1.28067	0.767453	0.471455	0.665272	0.368201
DAXX_LANA	Q92667	AKAP1_HUMAN	3|2|0	5	1.67	3	0|0|0|0|0|0|0|2|0|2|0|0	0.62	0.96	0.62	0.96	0.62	-1.08	5	0.14	1.25	0.0212577	1.23266	0.515358	0.726342	0.400628	0.797071
DAXX_LANA	Q92734	TFG_HUMAN	28|45|44	117	39	3	0|0|0|0|0|0|0|0|0|0|0|0	1	1	1	1	1	44.26	390	0	1.64766	1.02264	1.55505	0.981074	0.836022	0.981172	0.92364
DAXX_LANA	Q92783	STAM1_HUMAN	0|2|3	5	1.67	3	0|0|0|0|0|0|0|0|0|0|0|0	0.66	1	0.66	1	0.66	-0.18	16.67	0.1	1.08385	0.152757	1.23266	0.891561	0.685541	0.843096	0.733264
DAXX_LANA	Q92793	CBP_HUMAN	1|0|0	1	0.33	3	0|0|0|0|0|0|0|0|1|0|0|0	0	0	0	0	0	-0.18	3.33	0.44	0.661438	0.0178955	1.25163	0.434068	0.568259	0.322176	0.527197
DAXX_LANA	Q92804	RBP56_HUMAN	8|8|17	33	11	3	0|0|0|0|0|0|0|0|1|0|0|0	1	1	1	1	1	14.44	110	0	1.46214	0.549139	1.48992	0.961992	0.77552	0.944561	0.861925
DAXX_LANA	Q92841	DDX17_HUMAN	44|38|36	118	39.33	3	0|1|1|0|2|0|3|4|2|1|3|0	1	1	1	1	1	36.26	27.76	0	1.29252	0.119924	1.57974	0.864412	0.733944	0.802301	0.813808
DAXX_LANA	Q92878	RAD50_HUMAN	2|11|1	14	4.67	3	0|0|0|0|0|0|0|0|0|2|0|0	0.65	1	0.65	1	0.65	1.98	28	0.13	-0.251884	0.100906	1.03351	0.845796	0.293826	0.776151	0.165272
DAXX_LANA	Q92879	CELF1_HUMAN	1|0|0	1	0.33	3	0|0|0|0|0|0|0|0|0|0|0|0	0	0	0	0	0	-0.18	3.33	0.44	0.467707	0.0260643	1.25163	0.596494	0.51148	0.481172	0.433054
DAXX_LANA	Q92900	RENT1_HUMAN	151|124|99	374	124.67	3	0|0|0|0|0|0|0|0|0|2|0|0	1	1	1	1	1	59.43	748	0	1.61682	0.831776	1.56405	0.974092	0.813217	0.966527	0.906904
DAXX_LANA	Q92922	SMRC1_HUMAN	3|3|0	6	2	3	0|0|2|0|1|0|1|1|0|0|0|0	0.64	0.97	0.64	0.97	0.64	-1.3	4.8	0.13	0.855693	0.0226782	1.22858	0.535991	0.628917	0.421548	0.623431
DAXX_LANA	Q92945	FUBP2_HUMAN	6|14|0	20	6.67	3	0|0|0|1|6|0|3|9|4|0|0|1	0.58	0.98	0.58	0.98	0.58	-6.78	3.33	0.15	1.27269	0.0405643	0.992518	0.701365	0.730996	0.58682	0.804393
DAXX_LANA	Q92974	ARHG2_HUMAN	1|0|0	1	0.33	3	0|0|0|0|0|0|0|0|0|0|0|0	0	0	0	0	0	-0.18	3.33	0.44	0.840027	0.0251079	1.25163	0.576792	0.615265	0.452929	0.599372
DAXX_LANA	Q93009	UBP7_HUMAN	30|24|2	56	18.67	3	0|0|0|0|0|0|0|0|1|0|0|0	1	1	1	1	1	4.36	186.67	0	1.12931	0.310259	1.19728	0.940428	0.692212	0.91841	0.747908
DAXX_LANA	Q93034	CUL5_HUMAN	0|3|0	3	1	3	0|2|0|1|0|1|1|1|0|1|0|0	0.3	0.91	0.3	0.91	0.3	-1.92	1.71	0.31	0.484035	0.0164407	0.816689	0.395439	0.521253	0.296025	0.450837
DAXX_LANA	Q969J2	ZKSC4_HUMAN	15|2|17	34	11.33	3	0|0|0|0|0|0|0|0|0|0|0|0	1	1	1	1	1	4.36	113.33	0	1.75065	1.05162	1.28417	0.981694	0.859293	0.982218	0.941423
DAXX_LANA	Q969Q0	RL36L_HUMAN	3|2|0	5	1.67	3	1|0|1|0|0|0|0|0|0|0|0|0	0.65	0.99	0.65	0.99	0.65	-0.42	10	0.13	1.07299	0.0247645	1.23266	0.569811	0.681663	0.446653	0.728033
DAXX_LANA	Q96A33	CCD47_HUMAN	0|2|0	2	0.67	3	0|0|0|0|0|0|0|1|0|0|0|0	0.33	0.99	0.33	0.99	0.33	-0.18	6.67	0.24	1.41019	0.0193784	0.986427	0.479522	0.759386	0.366109	0.845188
DAXX_LANA	Q96A72	MGN2_HUMAN	23|20|10	53	17.67	3	0|0|1|0|0|0|0|1|0|0|0|0	1	1	1	1	1	16.32	106	0	1.68204	0.224967	1.51019	0.920726	0.843934	0.892259	0.92887
DAXX_LANA	Q96AE4	FUBP1_HUMAN	0|2|2	4	1.33	3	0|0|0|0|4|0|2|4|0|0|0|0	0.45	0.67	0.45	0.67	0.45	-3.09	1.6	0.16	0.882919	0.025124	1.28669	0.584238	0.634502	0.466527	0.634937
DAXX_LANA	Q96AG4	LRC59_HUMAN	0|4|0	4	1.33	3	0|0|0|0|1|0|0|2|0|0|0|0	0.33	0.99	0.33	0.99	0.33	-0.75	5.33	0.23	0.540062	0.0188829	0.699843	0.463543	0.539404	0.349372	0.475941
DAXX_LANA	Q96BK5	PINX1_HUMAN	1|1|0	2	0.67	3	0|0|0|0|0|0|0|0|0|0|0|0	0	0	0	0	0	-0.18	6.67	0.44	1.15767	0.0958115	1.39215	0.83928	0.702296	0.766736	0.759414
DAXX_LANA	Q96CM3	RUSD4_HUMAN	0|1|0	1	0.33	3	0|0|0|0|0|0|0|0|0|0|0|0	0	0	0	0	0	-0.18	3.33	0.44	0.840027	0.0251079	1.25163	0.576792	0.615265	0.452929	0.599372
DAXX_LANA	Q96CN7	ISOC1_HUMAN	0|0|3	3	1	3	0|0|0|0|0|0|0|0|2|3|3|2	0.27	0.81	0.27	0.81	0.27	-2.97	1.2	0.32	0.353553	0.0078278	0.816689	0.107353	0.484176	0.0920502	0.389121
DAXX_LANA	Q96CW1	AP2M1_HUMAN	2|4|3	9	3	3	0|0|0|0|0|0|0|0|0|0|0|0	0.99	1	0.99	1	0.99	4.36	30	0	0.436139	0.158504	1.54101	0.894043	0.504809	0.84728	0.41841
DAXX_LANA	Q96D09	GASP2_HUMAN	0|1|0	1	0.33	3	0|0|0|0|0|0|0|0|0|0|0|0	0	0	0	0	0	-0.18	3.33	0.44	1.62019	0.0242556	1.25163	0.551039	0.814614	0.432008	0.911088
DAXX_LANA	Q96DH6	MSI2H_HUMAN	3|1|0	4	1.33	3	0|0|0|0|0|0|0|0|0|0|0|0	0.33	1	0.33	1	0.33	-0.18	13.33	0.2	1.36894	0.133105	1.15894	0.876978	0.751939	0.82113	0.835774
DAXX_LANA	Q96DV4	RM38_HUMAN	2|1|0	3	1	3	0|0|0|0|0|0|0|0|0|0|0|0	0.33	0.99	0.33	0.99	0.33	-0.18	10	0.24	1.24722	0.0660115	1.28067	0.795998	0.724791	0.702929	0.794979
DAXX_LANA	Q96EY1	DNJA3_HUMAN	3|3|2	8	2.67	3	0|0|2|1|2|2|0|2|0|2|0|1	0.62	0.72	0.62	0.72	0.62	-0.36	2.67	0.14	0.467101	0.0171774	1.56637	0.415917	0.510704	0.302301	0.429916
DAXX_LANA	Q96EY7	PTCD3_HUMAN	2|2|0	4	1.33	3	0|0|0|0|0|0|0|0|0|0|0|0	0.66	0.99	0.66	0.99	0.66	-0.18	13.33	0.11	0.459573	0.0603344	1.28669	0.783742	0.509463	0.680962	0.426778
DAXX_LANA	Q96F45	ZN503_HUMAN	1|0|0	1	0.33	3	0|0|0|0|0|0|0|0|0|0|0|0	0	0	0	0	0	-0.18	3.33	0.44	2.47487	0.0423956	1.25163	0.708501	0.971921	0.598326	0.985356
DAXX_LANA	Q96GA3	LTV1_HUMAN	4|2|1	7	2.33	3	0|0|0|0|0|0|0|0|0|0|0|0	0.66	1	0.66	1	0.66	2.32	23.33	0.1	0.467707	0.589768	1.42841	0.963854	0.516444	0.948745	0.444561
DAXX_LANA	Q96GQ7	DDX27_HUMAN	2|2|0	4	1.33	3	0|0|0|0|0|0|0|0|0|0|0|0	0.66	0.99	0.66	0.99	0.66	-0.18	13.33	0.11	0.745499	0.0541968	1.28669	0.762643	0.596804	0.658996	0.572176
DAXX_LANA	Q96HQ2	C2AIL_HUMAN	2|2|0	4	1.33	3	0|0|0|0|1|0|0|1|0|0|0|0	0.65	0.97	0.65	0.97	0.65	-0.42	8	0.13	1.56914	0.0499831	1.28669	0.749147	0.801582	0.637029	0.892259
DAXX_LANA	Q96HR8	NAF1_HUMAN	2|3|1	6	2	3	0|0|1|2|2|0|2|1|0|0|0|0	0.52	0.88	0.52	0.88	0.52	-0.64	3	0.15	1.14963	0.0114752	1.49371	0.232858	0.7009	0.176778	0.756276
DAXX_LANA	Q96HS1	PGAM5_HUMAN	21|17|16	54	18	3	3|0|4|6|1|1|4|2|0|1|1|0	1	1	1	1	1	7.68	9.39	0	0.333012	0.0643815	1.57515	0.79305	0.472851	0.699791	0.372385
DAXX_LANA	Q96I24	FUBP3_HUMAN	13|16|1	30	10	3	0|0|0|0|0|0|0|0|0|0|0|0	0.67	1	0.67	1	0.67	2.32	100	0.03	1.18358	1.019	1.20585	0.980763	0.709587	0.980126	0.769874
DAXX_LANA	Q96KE9	BTBD6_HUMAN	0|6|3	9	3	3	0|0|0|0|0|0|0|0|0|0|0|0	0.67	1	0.67	1	0.67	-0.18	30	0.07	1.9996	0.203247	1.10923	0.914986	0.904902	0.882845	0.968619
DAXX_LANA	Q96KR1	ZFR_HUMAN	11|8|2	21	7	3	0|0|0|0|0|0|0|0|0|0|0|0	1	1	1	1	1	4.36	70	0	0.904213	0.445075	1.36679	0.955631	0.639932	0.937238	0.640167
DAXX_LANA	Q96MU7	YTDC1_HUMAN	0|1|0	1	0.33	3	0|0|0|0|0|0|0|0|0|0|0|0	0	0	0	0	0	-0.18	3.33	0.44	1.62019	0.0242556	1.25163	0.551039	0.814614	0.432008	0.911088
DAXX_LANA	Q96MY1	NOL4L_HUMAN	1|0|1	2	0.67	3	0|0|0|0|0|0|1|0|1|0|0|1	0	0	0	0	0	-0.72	2.67	0.44	1.87083	0.00769974	1.39215	0.103165	0.882408	0.0868201	0.955021
DAXX_LANA	Q96N67	DOCK7_HUMAN	0|2|0	2	0.67	3	0|0|0|0|0|0|1|1|0|0|0|0	0.32	0.97	0.32	0.97	0.32	-0.42	4	0.3	0.059519	0.0154033	0.986427	0.366119	0.393888	0.271967	0.277197
DAXX_LANA	Q96P63	SPB12_HUMAN	0|0|2	2	0.67	3	1|1|0|0|0|0|0|0|0|0|0|0	0.32	0.97	0.32	0.97	0.32	-0.42	4	0.3	1.84806	0.0194485	0.986427	0.483401	0.878374	0.368201	0.951883
DAXX_LANA	Q96P70	IPO9_HUMAN	1|3|0	4	1.33	3	0|0|2|0|0|0|0|0|1|1|0|0	0.32	0.97	0.32	0.97	0.32	-1.03	4	0.3	1.68693	0.0205914	1.15894	0.506361	0.84533	0.392259	0.929916
DAXX_LANA	Q96PK6	RBM14_HUMAN	52|59|56	167	55.67	3	0|0|0|0|0|0|0|0|0|0|0|0	1	1	1	1	1	78.83	556.67	0	1.40256	0.676324	1.58306	0.968197	0.756904	0.960251	0.84205
DAXX_LANA	Q96SB4	SRPK1_HUMAN	2|3|0	5	1.67	3	0|0|0|0|0|0|0|0|0|0|0|0	0.66	1	0.66	1	0.66	-0.18	16.67	0.1	0.85648	0.0839496	1.23266	0.826404	0.629227	0.742678	0.625523
DAXX_LANA	Q96SI9	STRBP_HUMAN	6|5|0	11	3.67	3	0|0|0|0|0|0|0|0|0|0|0|0	0.67	1	0.67	1	0.67	-0.18	36.67	0.05	1.62019	0.218935	1.15019	0.91995	0.831523	0.890167	0.921548
DAXX_LANA	Q96T37	RBM15_HUMAN	3|3|1	7	2.33	3	0|0|0|0|0|0|0|0|0|0|0|0	0.67	1	0.67	1	0.67	2.32	23.33	0.08	0.597038	0.564641	1.48336	0.962923	0.551815	0.947699	0.491632
DAXX_LANA	Q96T58	MINT_HUMAN	0|2|0	2	0.67	3	0|0|0|0|0|0|0|0|0|0|0|0	0.33	0.99	0.33	0.99	0.33	-0.18	6.67	0.24	0.62233	0.0362335	0.986427	0.6843	0.556779	0.57113	0.50523
DAXX_LANA	Q99459	CDC5L_HUMAN	4|4|0	8	2.67	3	0|0|0|0|0|0|0|0|1|0|0|0	0.67	1	0.67	1	0.67	-0.18	26.67	0.07	0.109183	0.0684098	1.1915	0.800962	0.405213	0.714435	0.294979
DAXX_LANA	Q99496	RING2_HUMAN	2|0|0	2	0.67	3	0|0|0|0|0|0|0|0|0|0|0|0	0.33	0.99	0.33	0.99	0.33	-0.18	6.67	0.24	0.62233	0.0362335	0.986427	0.6843	0.556779	0.57113	0.50523
DAXX_LANA	Q99497	PARK7_HUMAN	0|2|0	2	0.67	3	3|0|2|0|1|1|1|2|0|2|1|0	0.11	0.34	0.11	0.34	0.11	-3.6	0.62	0.37	-0.763763	0.0083268	0.986427	0.121626	0.108284	0.0993724	0.0439331
DAXX_LANA	Q99536	VAT1_HUMAN	1|0|0	1	0.33	3	0|0|0|0|0|0|0|0|1|2|0|0	0	0	0	0	0	-0.75	1.33	0.44	0.661438	0.0178955	1.25163	0.434068	0.568259	0.322176	0.527197
DAXX_LANA	Q99567	NUP88_HUMAN	0|4|11	15	5	3	0|0|0|0|0|0|0|0|0|1|0|0	0.67	1	0.67	1	0.67	-0.18	50	0.06	1.84486	0.16394	0.979141	0.897456	0.876668	0.85251	0.950837
DAXX_LANA	Q99575	POP1_HUMAN	0|3|0	3	1	3	0|0|0|0|0|0|0|0|0|0|0|0	0.33	1	0.33	1	0.33	-0.18	10	0.2	1.9996	0.0425612	0.816689	0.719206	0.905678	0.607741	0.969665
DAXX_LANA	Q99613	EIF3C_HUMAN	0|1|0	1	0.33	3	0|0|0|0|0|0|1|0|0|0|0|0	0	0	0	0	0	-0.18	3.33	0.44	0.935414	0.0130322	1.25163	0.288396	0.647068	0.217573	0.65795
DAXX_LANA	Q99623	PHB2_HUMAN	1|6|6	13	4.33	3	1|0|1|0|9|3|7|8|9|7|10|7	0	0	0	0	0	-17.77	0.84	0.42	-0.694444	0.00337126	1.35848	0.00760161	0.128452	0.00732218	0.0523013
DAXX_LANA	Q99700	ATX2_HUMAN	37|32|32	101	33.67	3	0|0|0|0|0|0|0|0|0|0|0|0	1	1	1	1	1	50.06	336.67	0	1.44602	0.971015	1.58155	0.979057	0.771952	0.975941	0.857741
DAXX_LANA	Q99729	ROAA_HUMAN	11|10|8	29	9.67	3	1|0|0|0|0|0|0|0|2|0|2|2	1	1	1	1	1	7.93	16.57	0	1.48858	0.0922135	1.57352	0.836022	0.781105	0.757322	0.870293
DAXX_LANA	Q99832	TCPH_HUMAN	0|9|7	16	5.33	3	0|0|2|0|7|4|4|12|20|11|8|6	0	0	0	0	0	-24.88	0.86	0.42	0.116383	0.012452	1.10942	0.269314	0.408005	0.201883	0.298117
DAXX_LANA	Q99848	EBP2_HUMAN	9|9|1	19	6.33	3	0|0|0|0|0|0|0|0|0|0|0|0	0.67	1	0.67	1	0.67	2.32	63.33	0.04	0.553768	0.140436	1.28669	0.882097	0.542352	0.828452	0.483264
DAXX_LANA	Q99967	CITE2_HUMAN	5|5|2	12	4	3	0|0|0|0|0|0|0|0|0|0|0|0	1	1	1	1	1	4.36	40	0	1.44831	0.626006	1.49947	0.965715	0.772882	0.955021	0.859833
DAXX_LANA	Q9BPZ3	PAIP2_HUMAN	1|5|0	6	2	3	0|0|0|0|0|0|0|0|0|0|0|0	0.33	1	0.33	1	0.33	-0.18	20	0.18	1.29409	0.16388	0.963746	0.897146	0.734254	0.851464	0.814854
DAXX_LANA	Q9BQ39	DDX50_HUMAN	25|18|5	48	16	3	0|0|0|0|0|0|0|0|0|0|0|0	1	1	1	1	1	9.62	160	0	0.971393	0.302182	1.37098	0.939497	0.657927	0.916318	0.677824
DAXX_LANA	Q9BQ67	GRWD1_HUMAN	5|3|0	8	2.67	3	0|0|0|0|0|0|0|0|0|1|0|0	0.67	1	0.67	1	0.67	-0.18	26.67	0.07	0.231292	0.0630753	1.15417	0.790102	0.444462	0.693515	0.335774
DAXX_LANA	Q9BQE3	TBA1C_HUMAN	0|0|3	3	1	3	0|0|0|0|0|0|0|0|5|7|4|3	0.13	0.4	0.13	0.4	0.13	-5.43	0.63	0.36	-1.08012	0.00939414	0.816689	0.16072	0.029941	0.135983	0.0115063
DAXX_LANA	Q9BQG0	MBB1A_HUMAN	49|39|17	105	35	3	0|1|0|0|0|0|0|1|1|2|2|0	1	1	1	1	1	31.18	60	0	0.438508	0.10854	1.47146	0.852777	0.505585	0.786611	0.419456
DAXX_LANA	Q9BR77	CCD77_HUMAN	0|2|0	2	0.67	3	0|0|0|0|0|0|0|0|0|0|0|0	0.33	0.99	0.33	0.99	0.33	-0.18	6.67	0.24	0.121781	0.0193061	0.986427	0.478436	0.409246	0.365063	0.300209
DAXX_LANA	Q9BRJ6	CG050_HUMAN	0|2|0	2	0.67	3	0|0|0|0|0|0|0|0|0|0|0|0	0.33	0.99	0.33	0.99	0.33	-0.18	6.67	0.24	0	0.0210059	0.986427	0.512411	0.36736	0.39749	0.246862
DAXX_LANA	Q9BRJ7	TIRR_HUMAN	3|2|0	5	1.67	3	0|0|0|0|0|0|0|0|0|0|0|0	0.66	1	0.66	1	0.66	-0.18	16.67	0.1	0.952475	0.155432	1.23266	0.892647	0.654359	0.846234	0.670502
DAXX_LANA	Q9BRT6	LLPH_HUMAN	4|2|2	8	2.67	3	7|2|7|3|2|1|2|0|0|0|1|2	0.06	0.17	0.06	0.17	0.06	-4.45	1.19	0.38	-0.0454814	0.00495938	1.51753	0.0300962	0.360689	0.0230126	0.238494
DAXX_LANA	Q9BSC4	NOL10_HUMAN	1|1|0	2	0.67	3	0|0|0|0|0|0|0|0|0|1|0|0	0	0	0	0	0	-0.18	6.67	0.44	-0.0339534	0.0349386	1.39215	0.671269	0.36162	0.561715	0.23954
DAXX_LANA	Q9BSD7	NTPCR_HUMAN	1|4|0	5	1.67	3	0|0|0|0|2|0|0|3|0|0|0|0	0.32	0.97	0.32	0.97	0.32	-1.43	4	0.3	0.412242	0.0244494	1.05294	0.564226	0.499224	0.442469	0.410042
DAXX_LANA	Q9BU76	MMTA2_HUMAN	13|7|5	25	8.33	3	7|8|14|12|4|5|3|6|2|0|2|2	0.05	0.15	0.05	0.15	0.05	-11.12	1.54	0.38	1.03935	0.00525704	1.47791	0.0358362	0.672355	0.0261506	0.708159
DAXX_LANA	Q9BUJ2	HNRL1_HUMAN	29|28|27	84	28	3	0|0|0|0|0|0|0|0|0|0|0|0	1	1	1	1	1	42.8	280	0	1.61991	0.561969	1.58436	0.962612	0.813838	0.946653	0.910042
DAXX_LANA	Q9BUT9	MCRI2_HUMAN	3|4|2	9	3	3	0|0|0|0|0|0|0|0|0|0|0|0	0.99	1	0.99	1	0.99	4.36	30	0	1.39489	0.544332	1.54101	0.961837	0.756128	0.943515	0.841004
DAXX_LANA	Q9BVI4	NOC4L_HUMAN	3|2|0	5	1.67	3	0|0|0|0|0|0|0|0|1|0|0|0	0.66	1	0.66	1	0.66	-0.18	16.67	0.1	0.0379673	0.0442023	1.23266	0.729134	0.389544	0.620293	0.269874
DAXX_LANA	Q9BVP2	GNL3_HUMAN	30|20|17	67	22.33	3	8|5|10|5|0|0|0|0|0|0|0|0	0.99	1	0.99	1	0.99	4.15	9.57	0	0.588965	0.0664857	1.54298	0.796773	0.549488	0.705021	0.488494
DAXX_LANA	Q9BW27	NUP85_HUMAN	0|1|0	1	0.33	3	0|0|0|0|0|0|0|0|0|0|0|0	0	0	0	0	0	-0.18	3.33	0.44	0.353553	0.0189599	1.25163	0.46525	0.47673	0.35251	0.380753
DAXX_LANA	Q9BW72	HIG2A_HUMAN	0|1|0	1	0.33	3	0|1|0|0|0|0|0|0|0|0|0|0	0	0	0	0	0	-0.18	3.33	0.44	-0.0921691	0.012378	1.25163	0.265436	0.344555	0.198745	0.220711
DAXX_LANA	Q9BWF3	RBM4_HUMAN	1|1|0	2	0.67	3	0|0|0|0|0|0|0|0|0|0|0|0	0	0	0	0	0	-0.18	6.67	0.44	0.416633	0.0627464	1.39215	0.789016	0.500931	0.691423	0.414226
DAXX_LANA	Q9BWJ5	SF3B5_HUMAN	5|3|2	10	3.33	3	0|0|0|0|0|0|2|0|2|0|0|0	0.95	0.99	0.95	0.99	0.95	2.11	10	0	0.846114	0.0647838	1.50286	0.793981	0.627986	0.700837	0.620293
DAXX_LANA	Q9BY77	PDIP3_HUMAN	1|6|1	8	2.67	3	0|1|0|0|0|0|0|0|0|0|0|0	0.33	1	0.33	1	0.33	2.32	26.67	0.18	1.35109	0.14815	1.17301	0.887993	0.74713	0.841004	0.83159
DAXX_LANA	Q9BYG3	MK67I_HUMAN	5|3|0	8	2.67	3	0|0|0|0|0|0|0|0|0|0|0|0	0.67	1	0.67	1	0.67	-0.18	26.67	0.07	1.21781	0.069	1.15417	0.801893	0.721533	0.716527	0.783473
DAXX_LANA	Q9BYN8	RT26_HUMAN	0|1|1	2	0.67	3	0|0|0|0|0|0|0|0|0|0|0|0	0	0	0	0	0	-0.18	6.67	0.44	-0.0992777	0.0400926	1.39215	0.699348	0.340832	0.585774	0.217573
DAXX_LANA	Q9BYV1	AGT2_HUMAN	0|1|0	1	0.33	3	0|0|0|0|0|0|0|0|0|0|0|0	0	0	0	0	0	-0.18	3.33	0.44	2.47487	0.0423956	1.25163	0.708501	0.971921	0.598326	0.985356
DAXX_LANA	Q9BZE4	GTPB4_HUMAN	13|12|4	29	9.67	3	0|0|0|0|0|0|0|0|0|0|0|0	1	1	1	1	1	7.94	96.67	0	0.604267	0.267424	1.45038	0.932051	0.553677	0.908996	0.495816
DAXX_LANA	Q9BZI7	REN3B_HUMAN	19|15|6	40	13.33	3	0|0|0|0|0|0|0|0|0|0|0|0	1	1	1	1	1	11.26	133.33	0	1.21533	0.624646	1.45831	0.96556	0.721067	0.953975	0.780335
DAXX_LANA	Q9C005	DPY30_HUMAN	5|5|0	10	3.33	3	0|0|1|0|0|0|0|1|1|0|0|0	0.67	1	0.67	1	0.67	-0.72	13.33	0.07	1.48968	0.0307954	1.16561	0.640242	0.78157	0.528243	0.872385
DAXX_LANA	Q9GZR2	REXO4_HUMAN	1|0|0	1	0.33	3	0|0|0|0|0|0|0|0|0|0|0|0	0	0	0	0	0	-0.18	3.33	0.44	-0.059519	0.0198856	1.25163	0.493639	0.357121	0.381799	0.233264
DAXX_LANA	Q9GZR7	DDX24_HUMAN	6|2|1	9	3	3	0|0|0|0|0|0|0|0|0|0|0|0	0.66	1	0.66	1	0.66	2.32	30	0.09	0.211837	0.166488	1.29482	0.900558	0.438567	0.857741	0.330544
DAXX_LANA	Q9GZS3	SKI8_HUMAN	0|2|0	2	0.67	3	0|0|0|0|0|0|0|2|0|0|0|0	0.32	0.96	0.32	0.96	0.32	-0.46	4	0.3	0.661438	0.025308	0.986427	0.5861	0.568259	0.469665	0.527197
DAXX_LANA	Q9H089	LSG1_HUMAN	0|1|0	1	0.33	3	0|0|0|0|0|0|0|0|0|0|0|0	0	0	0	0	0	-0.18	3.33	0.44	0.840027	0.0251079	1.25163	0.576792	0.615265	0.452929	0.599372
DAXX_LANA	Q9H0A0	NAT10_HUMAN	47|39|9	95	31.67	3	0|0|0|0|0|0|0|0|0|0|0|0	1	1	1	1	1	16.01	316.67	0	0.609268	0.344569	1.35735	0.943996	0.555073	0.921548	0.498954
DAXX_LANA	Q9H0D6	XRN2_HUMAN	13|11|3	27	9	3	0|0|0|0|0|0|0|0|0|0|0|0	1	1	1	1	1	6.2	90	0	0.526966	0.281833	1.40339	0.934843	0.535836	0.914226	0.471757
DAXX_LANA	Q9H0S4	DDX47_HUMAN	0|1|0	1	0.33	3	0|0|0|0|0|0|0|0|0|0|0|0	0	0	0	0	0	-0.18	3.33	0.44	-0.137753	0.017735	1.25163	0.429879	0.329196	0.319038	0.205021
DAXX_LANA	Q9H0U4	RAB1B_HUMAN	0|1|0	1	0.33	3	0|0|0|0|0|0|0|0|0|0|0|0	0	0	0	0	0	-0.18	3.33	0.44	2.47487	0.0423956	1.25163	0.708501	0.971921	0.598326	0.985356
DAXX_LANA	Q9H0U9	TSYL1_HUMAN	0|3|0	3	1	3	0|0|0|0|0|0|0|0|0|0|0|0	0.33	1	0.33	1	0.33	-0.18	10	0.2	0.665576	0.0246153	0.816689	0.568259	0.576482	0.445607	0.534519
DAXX_LANA	Q9H1I8	ASCC2_HUMAN	1|1|0	2	0.67	3	0|0|0|0|0|0|0|0|0|0|0|0	0	0	0	0	0	-0.18	6.67	0.44	-0.0322941	0.061223	1.39215	0.785293	0.36255	0.6841	0.241632
DAXX_LANA	Q9H2U1	DHX36_HUMAN	4|3|2	9	3	3	0|0|0|0|0|0|0|0|0|0|0|0	0.99	1	0.99	1	0.99	4.36	30	0	0.193979	0.233889	1.54101	0.923363	0.432671	0.895397	0.32636
DAXX_LANA	Q9H307	PININ_HUMAN	22|16|19	57	19	3	0|0|2|2|0|0|0|0|0|0|0|0	1	1	1	1	1	13.27	57	0	1.29852	0.226718	1.57334	0.921347	0.736271	0.893305	0.816946
DAXX_LANA	Q9H3S7	PTN23_HUMAN	1|3|0	4	1.33	3	0|0|0|0|0|0|0|0|0|0|0|0	0.33	1	0.33	1	0.33	-0.18	13.33	0.2	1.62019	0.132023	1.15894	0.87372	0.814614	0.817992	0.911088
DAXX_LANA	Q9H3U1	UN45A_HUMAN	0|4|0	4	1.33	3	0|0|0|0|2|0|2|3|2|2|1|1	0.3	0.89	0.3	0.89	0.3	-3.66	1.23	0.31	0.130984	0.0127168	0.699843	0.278467	0.413124	0.209205	0.308577
DAXX_LANA	Q9H583	HEAT1_HUMAN	0|2|0	2	0.67	3	0|0|0|0|1|0|1|1|0|1|0|0	0.3	0.89	0.3	0.89	0.3	-1.02	2	0.31	0.467707	0.0113754	0.986427	0.228669	0.51117	0.172594	0.430962
DAXX_LANA	Q9H6F5	CCD86_HUMAN	1|0|0	1	0.33	3	0|0|0|0|0|0|0|0|0|0|0|0	0	0	0	0	0	-0.18	3.33	0.44	0	0.0209408	1.25163	0.511325	0.36736	0.395397	0.246862
DAXX_LANA	Q9H6R4	NOL6_HUMAN	4|4|0	8	2.67	3	0|0|0|0|0|0|0|0|0|0|0|0	0.67	1	0.67	1	0.67	-0.18	26.67	0.07	0.165201	0.085452	1.1915	0.828421	0.424449	0.745816	0.316946
DAXX_LANA	Q9H6S0	YTDC2_HUMAN	1|0|0	1	0.33	3	0|0|0|0|0|0|0|0|0|0|0|0	0	0	0	0	0	-0.18	3.33	0.44	-0.406867	0.0157632	1.25163	0.376202	0.240459	0.278243	0.121339
DAXX_LANA	Q9H773	DCTP1_HUMAN	0|0|1	1	0.33	3	0|0|0|0|0|0|0|0|4|2|1|2	0	0	0	0	0	-2.69	0.44	0.44	-0.840027	0.00724804	1.25163	0.0916848	0.0809805	0.0742678	0.0376569
DAXX_LANA	Q9H7B2	RPF2_HUMAN	7|7|2	16	5.33	3	0|0|0|0|0|0|0|0|0|0|0|0	1	1	1	1	1	4.36	53.33	0	0.663107	0.147651	1.43975	0.887372	0.575861	0.839958	0.532427
DAXX_LANA	Q9H7D7	WDR26_HUMAN	2|2|2	6	2	3	0|0|0|0|0|0|0|0|0|0|0|0	0.99	0.99	0.99	0.99	0.99	4.36	20	0	1.98431	0.114786	1.58496	0.857896	0.903506	0.793933	0.967573
DAXX_LANA	Q9H7E2	TDRD3_HUMAN	2|0|0	2	0.67	3	0|0|0|0|0|1|0|0|0|0|0|0	0.33	0.99	0.33	0.99	0.33	-0.18	6.67	0.24	0.771744	0.0265667	0.986427	0.60363	0.600838	0.490586	0.578452
DAXX_LANA	Q9H7E9	CH033_HUMAN	0|1|0	1	0.33	3	0|0|0|0|0|0|0|0|0|0|0|0	0	0	0	0	0	-0.18	3.33	0.44	-0.264008	0.0215525	1.25163	0.520478	0.290568	0.40795	0.162134
DAXX_LANA	Q9H7N4	SFR19_HUMAN	1|0|0	1	0.33	3	0|0|0|0|0|0|0|0|0|0|0|0	0	0	0	0	0	-0.18	3.33	0.44	-0.144338	0.0221176	1.25163	0.527769	0.327645	0.416318	0.203975
DAXX_LANA	Q9H8W5	TRI45_HUMAN	14|2|0	16	5.33	3	0|0|0|0|0|0|0|0|0|0|0|0	0.66	1	0.66	1	0.66	-0.18	53.33	0.09	1.6887	0.264229	0.712016	0.93112	0.846106	0.905858	0.930962
DAXX_LANA	Q9H9B4	SFXN1_HUMAN	0|2|0	2	0.67	3	0|0|0|0|0|0|0|0|0|1|0|0	0.33	0.99	0.33	0.99	0.33	-0.18	6.67	0.24	1.50089	0.0249195	0.986427	0.571517	0.782966	0.449791	0.873431
DAXX_LANA	Q9H9Q2	CSN7B_HUMAN	0|2|0	2	0.67	3	0|0|0|0|2|0|2|2|1|1|0|0	0.23	0.68	0.23	0.68	0.23	-2.21	1	0.34	-0.315727	0.00891346	0.986427	0.141793	0.271952	0.119247	0.146444
DAXX_LANA	Q9H9Y2	RPF1_HUMAN	1|1|0	2	0.67	3	0|1|0|0|0|0|1|0|0|0|0|0	0	0	0	0	0	-0.42	4	0.44	1.34808	0.0192339	1.39215	0.475644	0.744958	0.358787	0.828452
DAXX_LANA	Q9H9Y6	RPA2_HUMAN	0|1|0	1	0.33	3	0|0|0|0|0|0|0|0|0|0|0|0	0	0	0	0	0	-0.18	3.33	0.44	0.0723845	0.0204463	1.25163	0.503723	0.396835	0.389121	0.284519
DAXX_LANA	Q9HAU5	RENT2_HUMAN	50|35|13	98	32.67	3	0|0|0|0|0|0|0|0|0|0|0|0	1	1	1	1	1	22.13	326.67	0	1.44166	1.78976	1.41622	0.991933	0.771176	0.995816	0.856695
DAXX_LANA	Q9HC36	MRM3_HUMAN	1|2|0	3	1	3	0|0|1|0|1|0|0|0|0|0|0|0	0.32	0.97	0.32	0.97	0.32	-0.42	6	0.3	1.25499	0.0164007	1.28067	0.394353	0.728048	0.292887	0.799163
DAXX_LANA	Q9HCD5	NCOA5_HUMAN	4|4|5	13	4.33	3	0|0|1|1|0|0|0|0|0|0|0|0	1	1	1	1	1	6.85	26	0	1.11631	0.213311	1.57776	0.917934	0.690506	0.885983	0.74477
DAXX_LANA	Q9HCE1	MOV10_HUMAN	52|36|12	100	33.33	3	0|0|0|0|0|0|0|0|0|0|0|0	1	1	1	1	1	20.61	333.33	0	1.32203	0.629547	1.39256	0.966025	0.738908	0.957113	0.823222
DAXX_LANA	Q9HCG8	CWC22_HUMAN	0|3|0	3	1	3	0|0|0|0|0|0|0|0|0|0|0|0	0.33	1	0.33	1	0.33	-0.18	10	0.2	0.535671	0.023105	0.816689	0.54049	0.538163	0.426778	0.473849
DAXX_LANA	Q9NP64	ZCC17_HUMAN	2|1|0	3	1	3	3|4|5|3|3|3|4|2|0|0|0|0	0	0	0	0	0	-8.46	0.44	0.44	-0.486679	0.00996886	1.28067	0.180267	0.210518	0.149582	0.100418
DAXX_LANA	Q9NP66	HM20A_HUMAN	0|1|0	1	0.33	3	1|0|0|0|0|0|1|1|0|0|0|0	0	0	0	0	0	-0.72	1.33	0.44	-0.403761	0.0102433	1.25163	0.18973	0.24108	0.153766	0.123431
DAXX_LANA	Q9NPD3	EXOS4_HUMAN	1|5|0	6	2	3	0|0|0|0|0|0|0|0|0|0|0|0	0.33	1	0.33	1	0.33	-0.18	20	0.18	0.375134	0.0529054	0.963746	0.75892	0.488675	0.654812	0.398536
DAXX_LANA	Q9NPE3	NOP10_HUMAN	2|0|0	2	0.67	3	0|0|0|0|0|0|0|0|0|0|0|0	0.33	0.99	0.33	0.99	0.33	-0.18	6.67	0.24	0.180021	0.0280079	0.986427	0.617592	0.427552	0.512552	0.32113
DAXX_LANA	Q9NQ29	LUC7L_HUMAN	1|2|0	3	1	3	1|3|0|0|1|2|0|0|0|0|0|0	0.25	0.76	0.25	0.76	0.25	-2	1.71	0.33	0.416633	0.0244106	1.28067	0.56314	0.500776	0.440377	0.41318
DAXX_LANA	Q9NQ55	SSF1_HUMAN	11|12|6	29	9.67	3	0|0|0|0|0|0|0|0|0|0|0|0	1	1	1	1	1	11.26	96.67	0	1.05026	0.212668	1.53147	0.917623	0.675147	0.884937	0.714435
DAXX_LANA	Q9NQC7	CYLD_HUMAN	16|11|15	42	14	3	0|0|0|0|0|0|0|0|0|0|0|0	1	1	1	1	1	19.09	140	0	1.69864	1.16586	1.56798	0.984331	0.848899	0.985356	0.9341
DAXX_LANA	Q9NQT5	EXOS3_HUMAN	0|1|0	1	0.33	3	0|0|0|0|0|0|0|0|0|1|0|0	0	0	0	0	0	-0.18	3.33	0.44	-0.18792	0.0135813	1.25163	0.309649	0.3157	0.238494	0.193515
DAXX_LANA	Q9NQZ2	SAS10_HUMAN	1|0|0	1	0.33	3	0|0|0|0|0|0|0|0|0|0|0|0	0	0	0	0	0	-0.18	3.33	0.44	0.059519	0.0276157	1.25163	0.615576	0.393888	0.506276	0.277197
DAXX_LANA	Q9NR30	DDX21_HUMAN	91|78|41	210	70	3	1|0|6|0|3|0|1|9|0|3|4|1	1	1	1	1	1	11.72	30	0	0.97301	0.138467	1.51434	0.881167	0.658548	0.827406	0.679916
DAXX_LANA	Q9NR50	EI2BG_HUMAN	0|0|1	1	0.33	3	0|0|0|0|0|0|0|0|0|2|2|1	0	0	0	0	0	-1.36	0.8	0.44	0	0.00894773	1.25163	0.143655	0.36736	0.121339	0.246862
DAXX_LANA	Q9NR56	MBNL1_HUMAN	0|0|1	1	0.33	3	0|0|0|0|0|0|0|0|0|0|0|0	0	0	0	0	0	-0.18	3.33	0.44	2.47487	0.0423956	1.25163	0.708501	0.971921	0.598326	0.985356
DAXX_LANA	Q9NSD9	SYFB_HUMAN	0|0|1	1	0.33	3	0|0|0|0|0|0|0|0|0|2|0|0	0	0	0	0	0	-0.46	2	0.44	0.409333	0.0176208	1.25163	0.425845	0.496122	0.316946	0.408996
DAXX_LANA	Q9NTK5	OLA1_HUMAN	0|1|0	1	0.33	3	0|0|0|0|1|0|0|1|0|1|0|0	0	0	0	0	0	-0.72	1.33	0.44	0.935414	0.0130322	1.25163	0.288396	0.647068	0.217573	0.65795
DAXX_LANA	Q9NUD5	ZCHC3_HUMAN	7|8|2	17	5.67	3	0|0|0|0|0|0|0|0|0|0|0|0	1	1	1	1	1	4.36	56.67	0	0.871326	0.815341	1.42423	0.973007	0.63233	0.964435	0.629707
DAXX_LANA	Q9NUL3	STAU2_HUMAN	20|14|2	36	12	3	0|0|0|0|0|0|0|0|0|0|0|0	1	1	1	1	1	4.36	120	0	1.47577	1.08244	1.25607	0.982315	0.778002	0.983264	0.864017
DAXX_LANA	Q9NVI7	ATD3A_HUMAN	2|9|2	13	4.33	3	0|0|0|0|0|0|0|0|0|0|0|0	0.99	1	0.99	1	0.99	4.36	43.33	0	-0.173887	0.163448	1.25163	0.89699	0.320199	0.850418	0.197699
DAXX_LANA	Q9NVP1	DDX18_HUMAN	21|18|9	48	16	3	0|0|0|0|0|0|0|0|0|1|0|0	1	1	1	1	1	16.01	160	0	0.854653	0.16576	1.50865	0.899473	0.628607	0.855649	0.621339
DAXX_LANA	Q9NW13	RBM28_HUMAN	5|9|3	17	5.67	3	0|0|0|0|0|0|0|1|0|0|0|0	1	1	1	1	1	6.2	56.67	0	0.249916	0.0954935	1.46183	0.838815	0.451753	0.763598	0.345188
DAXX_LANA	Q9NWB6	ARGL1_HUMAN	6|5|4	15	5	3	5|6|7|6|8|2|5|4|5|0|7|6	0	0	0	0	0	-11.86	0.98	0.42	-0.340908	0.00421963	1.56796	0.0186162	0.265746	0.0167364	0.143305
DAXX_LANA	Q9NWH9	SLTM_HUMAN	5|1|0	6	2	3	0|0|0|0|0|0|0|0|0|0|0|0	0.33	1	0.33	1	0.33	-0.18	20	0.18	0.75852	0.175718	0.963746	0.904127	0.598976	0.862971	0.57636
DAXX_LANA	Q9NWT1	PK1IP_HUMAN	1|1|0	2	0.67	3	0|0|0|0|0|0|0|0|0|1|0|0	0	0	0	0	0	-0.18	6.67	0.44	0.225287	0.0678155	1.39215	0.800186	0.443065	0.711297	0.334728
DAXX_LANA	Q9NX05	F120C_HUMAN	6|1|0	7	2.33	3	0|0|0|0|0|0|0|0|0|0|0|0	0.33	1	0.33	1	0.33	-0.18	23.33	0.18	1.00627	0.182535	0.888687	0.907229	0.665684	0.871339	0.692469
DAXX_LANA	Q9NX24	NHP2_HUMAN	2|5|1	8	2.67	3	0|0|0|0|0|0|0|0|0|0|0|0	0.66	1	0.66	1	0.66	2.32	26.67	0.09	0.971326	0.272922	1.36039	0.933137	0.657772	0.911088	0.676778
DAXX_LANA	Q9NX58	LYAR_HUMAN	14|19|7	40	13.33	3	0|0|0|0|1|0|1|2|0|0|0|0	1	1	1	1	1	9.3	40	0	0.818112	0.0896428	1.48561	0.834471	0.610301	0.754184	0.589958
DAXX_LANA	Q9NX63	MIC19_HUMAN	2|1|2	5	1.67	3	1|0|1|2|2|1|0|2|1|0|2|2	0.19	0.28	0.19	0.28	0.19	-2.41	1.43	0.35	0.449359	0.00490464	1.54198	0.0293205	0.507446	0.0219665	0.422594
DAXX_LANA	Q9NXF1	TEX10_HUMAN	0|2|0	2	0.67	3	0|0|0|0|0|0|0|0|0|0|0|0	0.33	0.99	0.33	0.99	0.33	-0.18	6.67	0.24	0	0.0243809	0.986427	0.562519	0.36736	0.438285	0.246862
DAXX_LANA	Q9NXX6	NSE4A_HUMAN	0|2|0	2	0.67	3	0|0|0|0|0|0|0|0|0|0|0|0	0.33	0.99	0.33	0.99	0.33	-0.18	6.67	0.24	1.07299	0.0256524	0.986427	0.59215	0.679957	0.473849	0.724895
DAXX_LANA	Q9NY12	GAR1_HUMAN	2|2|2	6	2	3	0|0|0|0|0|0|0|0|0|0|0|0	0.99	0.99	0.99	0.99	0.99	4.36	20	0	0.715174	0.0794658	1.58496	0.821595	0.589358	0.737448	0.555439
DAXX_LANA	Q9NY61	AATF_HUMAN	0|2|0	2	0.67	3	0|0|0|0|0|0|0|0|0|0|0|0	0.33	0.99	0.33	0.99	0.33	-0.18	6.67	0.24	0.255536	0.0274515	0.986427	0.614955	0.452684	0.50523	0.348326
DAXX_LANA	Q9NY93	DDX56_HUMAN	11|11|5	27	9	3	3|1|2|3|0|0|0|0|0|0|0|0	0.99	1	0.99	1	0.99	3.2	12	0	0.700128	0.0519739	1.51199	0.755507	0.584393	0.64749	0.550209
DAXX_LANA	Q9NYF8	BCLF1_HUMAN	17|21|10	48	16	3	1|0|3|2|0|0|2|2|1|0|0|0	1	1	1	1	1	9.59	17.45	0	1.01862	0.0928094	1.52618	0.836488	0.668477	0.759414	0.700837
DAXX_LANA	Q9NYV4	CDK12_HUMAN	2|1|0	3	1	3	0|0|0|0|0|0|0|0|0|0|0|0	0.33	0.99	0.33	0.99	0.33	-0.18	10	0.24	0.467707	0.132023	1.28067	0.87372	0.516134	0.817992	0.442469
DAXX_LANA	Q9NZB2	F120A_HUMAN	44|31|18	93	31	3	0|0|0|0|0|0|0|0|0|0|0|0	1	1	1	1	1	29.6	310	0	1.42221	1.74596	1.49963	0.991623	0.766367	0.99477	0.850418
DAXX_LANA	Q9NZI8	IF2B1_HUMAN	41|40|24	105	35	3	0|0|0|0|0|0|0|0|3|0|2|0	1	1	1	1	1	13.77	84	0	1.38716	0.178278	1.5476	0.905213	0.755352	0.866109	0.839958
DAXX_LANA	Q9NZM5	NOP53_HUMAN	1|2|0	3	1	3	0|0|0|0|0|0|0|0|0|0|0|0	0.33	0.99	0.33	0.99	0.33	-0.18	10	0.24	0.166814	0.0822582	1.28067	0.825163	0.424915	0.740586	0.317992
DAXX_LANA	Q9NZZ3	CHMP5_HUMAN	1|2|0	3	1	3	0|0|0|0|1|0|0|0|0|0|0|0	0.33	0.99	0.33	0.99	0.33	-0.18	10	0.24	0.879895	0.0414681	1.28067	0.704002	0.633726	0.588912	0.632845
DAXX_LANA	Q9P0M6	H2AW_HUMAN	1|0|0	1	0.33	3	0|0|0|0|0|0|0|0|0|0|0|0	0	0	0	0	0	-0.18	3.33	0.44	0.661438	0.0178955	1.25163	0.434068	0.568259	0.322176	0.527197
DAXX_LANA	Q9P1Y6	PHRF1_HUMAN	0|1|0	1	0.33	3	0|0|0|0|0|0|0|0|0|0|0|0	0	0	0	0	0	-0.18	3.33	0.44	0.467707	0.0260643	1.25163	0.596494	0.51148	0.481172	0.433054
DAXX_LANA	Q9P258	RCC2_HUMAN	0|6|2	8	2.67	3	0|0|0|0|0|0|0|1|5|6|3|2	0.38	0.91	0.38	0.91	0.38	-4.72	1.88	0.17	0.487196	0.0131892	1.03777	0.295532	0.522184	0.222803	0.451883
DAXX_LANA	Q9P2E9	RRBP1_HUMAN	0|1|0	1	0.33	3	0|0|0|0|0|0|0|0|0|0|0|0	0	0	0	0	0	-0.18	3.33	0.44	-0.378054	0.0180048	1.25163	0.44198	0.252249	0.328452	0.132845
DAXX_LANA	Q9P2I0	CPSF2_HUMAN	4|3|1	8	2.67	3	0|0|0|0|0|0|0|0|0|1|0|0	0.67	1	0.67	1	0.67	2.32	26.67	0.08	0.674748	0.0920483	1.44655	0.835867	0.578343	0.756276	0.538703
DAXX_LANA	Q9P2N2	RHG28_HUMAN	0|0|1	1	0.33	3	0|0|0|0|0|0|0|0|0|0|0|0	0	0	0	0	0	-0.18	3.33	0.44	1.62019	0.0242556	1.25163	0.551039	0.814614	0.432008	0.911088
DAXX_LANA	Q9UBT2	SAE2_HUMAN	0|1|0	1	0.33	3	0|0|0|0|1|0|0|1|0|2|2|1	0	0	0	0	0	-1.89	0.57	0.44	-0.282038	0.0086663	1.25163	0.132951	0.284828	0.109833	0.153766
DAXX_LANA	Q9UER7	DAXX_HUMAN	148|106|89	343	114.33	3	0|0|0|0|0|0|0|0|0|0|0|0	1	1	1	1	1	131.52	1143.33	0	1.50537	0.967711	1.552	0.978747	0.788241	0.974895	0.877615
DAXX_LANA	Q9UHB9	SRP68_HUMAN	0|0|2	2	0.67	3	0|0|0|0|0|0|0|0|2|3|2|2	0.22	0.66	0.22	0.66	0.22	-2.63	0.89	0.34	0.353553	0.0117584	0.986427	0.240304	0.47673	0.179916	0.380753
DAXX_LANA	Q9UHI6	DDX20_HUMAN	5|7|0	12	4	3	0|0|2|0|0|0|3|4|0|0|0|0	0.65	0.98	0.65	0.98	0.65	-2.74	5.33	0.13	-0.510473	0.0721157	1.1288	0.808719	0.19578	0.723849	0.0889121
DAXX_LANA	Q9UHX1	PUF60_HUMAN	0|4|0	4	1.33	3	0|0|4|2|2|3|6|6|0|0|0|2	0.08	0.25	0.08	0.25	0.08	-7.45	0.64	0.37	-0.176399	0.0156016	0.699843	0.373565	0.319268	0.276151	0.196653
DAXX_LANA	Q9UIG0	BAZ1B_HUMAN	0|1|0	1	0.33	3	0|0|0|0|0|0|0|0|0|0|0|0	0	0	0	0	0	-0.18	3.33	0.44	0.266357	0.0267533	1.25163	0.606112	0.454235	0.491632	0.349372
DAXX_LANA	Q9UJS0	S2513_HUMAN	0|2|0	2	0.67	3	0|0|0|0|0|0|0|0|1|2|0|0	0.31	0.92	0.31	0.92	0.31	-0.75	2.67	0.31	0.381881	0.0135976	0.986427	0.31027	0.490226	0.23954	0.399582
DAXX_LANA	Q9UJV9	DDX41_HUMAN	9|3|0	12	4	3	8|7|11|9|0|0|1|2|0|0|0|0	0.22	0.66	0.22	0.66	0.22	-11.73	1.26	0.34	0.300861	0.00684127	0.982191	0.075861	0.468508	0.0585774	0.364017
DAXX_LANA	Q9UJZ1	STML2_HUMAN	0|1|0	1	0.33	3	0|0|0|0|1|0|3|5|0|0|0|0	0	0	0	0	0	-2.79	0.44	0.44	-0.506692	0.00987652	1.25163	0.177164	0.198107	0.148536	0.0910042
DAXX_LANA	Q9UKD2	MRT4_HUMAN	7|7|0	14	4.67	3	0|0|0|0|1|0|0|0|0|0|0|0	0.67	1	0.67	1	0.67	-0.18	46.67	0.05	0.238659	0.0710156	1.13152	0.806392	0.446323	0.720711	0.337866
DAXX_LANA	Q9UKF6	CPSF3_HUMAN	2|3|0	5	1.67	3	0|0|0|0|0|0|0|0|0|0|0|0	0.66	1	0.66	1	0.66	-0.18	16.67	0.1	0.614166	0.0956395	1.23266	0.839125	0.555383	0.76569	0.5
DAXX_LANA	Q9UKM9	RALY_HUMAN	10|11|6	27	9	3	0|0|0|0|0|0|0|0|0|0|0|0	1	1	1	1	1	11.26	90	0	1.29193	0.50266	1.54393	0.95982	0.733788	0.939331	0.812762
DAXX_LANA	Q9UKN8	TF3C4_HUMAN	2|2|0	4	1.33	3	0|0|1|1|0|0|1|2|0|0|0|0	0.55	0.83	0.55	0.83	0.55	-1.3	3.2	0.15	0.126131	0.0194927	1.28669	0.486348	0.410642	0.373431	0.304393
DAXX_LANA	Q9UKV3	ACINU_HUMAN	8|8|5	21	7	3	0|0|0|0|0|0|0|0|0|0|0|0	1	1	1	1	1	9.62	70	0	1.37362	0.41811	1.55662	0.952529	0.753335	0.929916	0.837866
DAXX_LANA	Q9UKV8	AGO2_HUMAN	1|0|1	2	0.67	3	0|0|0|0|0|0|0|0|0|0|0|0	0	0	0	0	0	-0.18	6.67	0.44	0.840027	0.100031	1.39215	0.843314	0.615265	0.773013	0.599372
DAXX_LANA	Q9ULK4	MED23_HUMAN	2|2|0	4	1.33	3	0|0|0|0|0|0|0|0|0|0|0|0	0.66	0.99	0.66	0.99	0.66	-0.18	13.33	0.11	0.721379	0.144458	1.28669	0.885355	0.590444	0.832636	0.559623
DAXX_LANA	Q9ULW3	ABT1_HUMAN	1|0|0	1	0.33	3	0|0|0|0|0|0|0|0|0|0|0|0	0	0	0	0	0	-0.18	3.33	0.44	0.467707	0.0260643	1.25163	0.596494	0.51148	0.481172	0.433054
DAXX_LANA	Q9ULX3	NOB1_HUMAN	1|0|0	1	0.33	3	0|0|0|0|0|0|0|0|0|0|0|0	0	0	0	0	0	-0.18	3.33	0.44	0.266357	0.0267533	1.25163	0.606112	0.454235	0.491632	0.349372
DAXX_LANA	Q9ULX6	AKP8L_HUMAN	0|0|3	3	1	3	0|0|0|0|0|0|0|0|0|0|0|0	0.33	1	0.33	1	0.33	-0.18	10	0.2	0.325669	0.0270505	0.816689	0.610611	0.47099	0.498954	0.367155
DAXX_LANA	Q9UM82	SPAT2_HUMAN	8|7|9	24	8	3	0|0|0|0|0|0|0|0|0|0|0|0	1	1	1	1	1	12.86	80	0	2.04727	0.926569	1.57802	0.977661	0.913124	0.973849	0.972803
DAXX_LANA	Q9UMS4	PRP19_HUMAN	14|11|7	32	10.67	3	0|0|1|0|0|0|0|0|1|2|1|0	1	1	1	1	1	11.49	25.6	0	0.968788	0.069305	1.5343	0.803134	0.657152	0.717573	0.67364
DAXX_LANA	Q9UN86	G3BP2_HUMAN	53|39|31	123	41	3	0|0|0|0|0|0|0|0|0|3|0|0	1	1	1	1	1	14.83	164	0	1.35019	0.442151	1.55047	0.954856	0.746975	0.935146	0.830544
DAXX_LANA	Q9UNQ2	DIM1_HUMAN	4|2|0	6	2	3	0|0|0|0|0|0|0|0|0|0|0|0	0.66	1	0.66	1	0.66	-0.18	20	0.1	0.252008	0.0577528	1.16578	0.769469	0.452374	0.667364	0.34728
DAXX_LANA	Q9UNS2	CSN3_HUMAN	0|1|0	1	0.33	3	0|0|0|0|2|0|2|2|0|2|0|0	0	0	0	0	0	-2.27	0.5	0.44	-0.682221	0.00715402	1.25163	0.0878064	0.132796	0.0679916	0.0575314
DAXX_LANA	Q9UNX3	RL26L_HUMAN	3|2|2	7	2.33	3	0|0|0|0|0|0|0|0|0|0|0|0	0.99	1	0.99	1	0.99	4.36	23.33	0	0.926013	0.0748465	1.5632	0.814303	0.644276	0.732218	0.650628
DAXX_LANA	Q9UQ35	SRRM2_HUMAN	2|2|0	4	1.33	3	6|7|5|5|5|2|4|7|0|0|0|0	0	0	0	0	0	-13.3	0.39	0.44	-1.26131	0.00785124	1.28669	0.109215	0.0173751	0.0941423	0.00523013
DAXX_LANA	Q9UQ80	PA2G4_HUMAN	0|6|8	14	4.67	3	0|0|0|0|8|0|3|8|14|9|11|12	0	0	0	0	0	-21.65	0.86	0.41	0.0705318	0.013013	1.11836	0.286689	0.39606	0.216527	0.283473
DAXX_LANA	Q9Y221	NIP7_HUMAN	4|6|1	11	3.67	3	0|0|0|0|0|0|0|0|0|0|0|0	0.67	1	0.67	1	0.67	2.32	36.67	0.06	0.545115	0.103786	1.36947	0.849829	0.541421	0.782427	0.481172
DAXX_LANA	Q9Y224	RTRAF_HUMAN	33|40|23	96	32	3	0|0|0|0|0|0|0|0|1|0|0|0	1	1	1	1	1	36.96	320	0	1.61031	0.356768	1.55045	0.946168	0.811356	0.92364	0.903766
DAXX_LANA	Q9Y230	RUVB2_HUMAN	0|1|0	1	0.33	3	0|0|0|0|0|0|0|0|1|1|2|0	0	0	0	0	0	-1.03	1	0.44	-0.565932	0.0119894	1.25163	0.251939	0.169718	0.190377	0.0742678
DAXX_LANA	Q9Y241	HIG1A_HUMAN	2|1|0	3	1	3	0|0|0|0|0|0|0|0|0|0|0|0	0.33	0.99	0.33	0.99	0.33	-0.18	10	0.24	0.879895	0.0414681	1.28067	0.704002	0.633726	0.588912	0.632845
DAXX_LANA	Q9Y265	RUVB1_HUMAN	0|2|0	2	0.67	3	0|0|0|0|0|0|0|2|0|1|0|0	0.31	0.92	0.31	0.92	0.31	-0.75	2.67	0.31	-0.483513	0.0186913	0.986427	0.456872	0.212225	0.344142	0.101464
DAXX_LANA	Q9Y266	NUDC_HUMAN	0|1|0	1	0.33	3	0|0|0|0|1|0|0|2|3|0|0|1	0	0	0	0	0	-2	0.57	0.44	0	0.0184302	1.25163	0.450977	0.36736	0.341004	0.246862
DAXX_LANA	Q9Y285	SYFA_HUMAN	0|1|3	4	1.33	3	0|0|0|0|0|0|0|0|0|0|0|0	0.33	1	0.33	1	0.33	-0.18	13.33	0.2	0.858395	0.0415313	1.15894	0.704313	0.629693	0.591004	0.627615
DAXX_LANA	Q9Y295	DRG1_HUMAN	0|2|0	2	0.67	3	0|0|0|0|0|0|0|0|1|2|0|0	0.31	0.92	0.31	0.92	0.31	-0.75	2.67	0.31	0.777093	0.0159503	0.986427	0.379926	0.602854	0.281381	0.579498
DAXX_LANA	Q9Y2F9	BTBD3_HUMAN	1|9|1	11	3.67	3	0|0|0|0|0|0|0|0|0|0|0|0	0.33	1	0.33	1	0.33	2.32	36.67	0.18	1.92947	0.610626	0.986427	0.964939	0.892491	0.951883	0.961297
DAXX_LANA	Q9Y2Q9	RT28_HUMAN	0|3|3	6	2	3	0|0|0|0|0|0|0|0|2|2|2|2	0.58	0.87	0.58	0.87	0.58	-2.27	3	0.15	0.91292	0.0212566	1.22858	0.515203	0.641948	0.399582	0.64749
DAXX_LANA	Q9Y2R4	DDX52_HUMAN	6|11|0	17	5.67	3	0|0|0|0|0|0|0|0|0|0|0|0	0.67	1	0.67	1	0.67	-0.18	56.67	0.05	0.504016	0.125844	1.05703	0.868756	0.525132	0.809623	0.456067
DAXX_LANA	Q9Y2R5	RT17_HUMAN	2|2|2	6	2	3	0|0|0|0|0|0|0|0|0|1|0|0	0.99	0.99	0.99	0.99	0.99	4.36	20	0	1.05994	0.106701	1.58496	0.851691	0.676544	0.785565	0.718619
DAXX_LANA	Q9Y2R9	RT07_HUMAN	1|0|0	1	0.33	3	0|0|0|0|0|0|0|0|0|0|0|0	0	0	0	0	0	-0.18	3.33	0.44	-0.102675	0.0203128	1.25163	0.502327	0.340056	0.388075	0.216527
DAXX_LANA	Q9Y2W1	TR150_HUMAN	12|23|8	43	14.33	3	0|0|2|0|0|0|4|6|1|0|1|0	0.99	1	0.99	1	0.99	3.48	12.29	0	0.949312	0.0745523	1.45427	0.813683	0.653894	0.731172	0.66841
DAXX_LANA	Q9Y2X3	NOP58_HUMAN	8|14|4	26	8.67	3	0|0|0|0|0|0|0|0|0|0|0|0	1	1	1	1	1	7.94	86.67	0	0.296031	0.178462	1.43205	0.905368	0.468042	0.867155	0.362971
DAXX_LANA	Q9Y324	FCF1_HUMAN	1|0|0	1	0.33	3	2|1|2|0|0|0|0|0|0|0|0|0	0	0	0	0	0	-1.36	0.8	0.44	-0.353553	0.00716616	1.25163	0.0885821	0.260782	0.0690377	0.140167
DAXX_LANA	Q9Y383	LC7L2_HUMAN	10|10|10	30	10	3	10|15|9|12|17|15|10|18|16|2|13|11	0	0	0	0	0	-28.71	0.81	0.44	-1.23445	0.00337444	1.58496	0.00775675	0.0190816	0.0083682	0.00627615
DAXX_LANA	Q9Y399	RT02_HUMAN	2|2|0	4	1.33	3	0|0|0|0|0|0|0|0|0|0|0|0	0.66	0.99	0.66	0.99	0.66	-0.18	13.33	0.11	1.19016	0.0437792	1.28669	0.727118	0.710208	0.618201	0.770921
DAXX_LANA	Q9Y3A4	RRP7A_HUMAN	0|1|0	1	0.33	3	0|0|0|0|0|0|0|0|0|0|0|0	0	0	0	0	0	-0.18	3.33	0.44	-0.0517285	0.0213305	1.25163	0.516599	0.359603	0.40272	0.237448
DAXX_LANA	Q9Y3B4	SF3B6_HUMAN	5|3|2	10	3.33	3	0|0|0|0|1|0|2|1|0|0|0|0	0.95	1	0.95	1	0.95	2.07	10	0	1.13904	0.0354881	1.50286	0.673906	0.698573	0.563808	0.752092
DAXX_LANA	Q9Y3B7	RM11_HUMAN	1|4|3	8	2.67	3	0|0|0|0|0|0|0|0|0|0|0|0	0.67	1	0.67	1	0.67	2.32	26.67	0.08	0.186073	0.114322	1.44655	0.8565	0.430655	0.791841	0.325314
DAXX_LANA	Q9Y3B9	RRP15_HUMAN	4|7|0	11	3.67	3	0|0|0|0|0|0|0|0|0|0|0|0	0.67	1	0.67	1	0.67	-0.18	36.67	0.06	0.575633	0.0895922	1.10845	0.834161	0.546851	0.753138	0.487448
DAXX_LANA	Q9Y3C1	NOP16_HUMAN	6|5|1	12	4	3	4|1|2|2|0|0|0|0|0|0|0|0	0.64	0.98	0.64	0.98	0.64	-0.57	5.33	0.13	0.512436	0.0341794	1.36975	0.661651	0.532268	0.556485	0.463389
DAXX_LANA	Q9Y3D3	RT16_HUMAN	1|2|1	4	1.33	3	0|0|0|0|0|0|0|0|0|0|0|0	0.33	0.99	0.33	0.99	0.33	2.32	13.33	0.24	0.72059	0.153105	1.53012	0.892181	0.590133	0.845188	0.557531
DAXX_LANA	Q9Y3D9	RT23_HUMAN	0|1|1	2	0.67	3	0|0|0|0|0|0|0|0|0|0|0|0	0	0	0	0	0	-0.18	6.67	0.44	-0.113436	0.0444456	1.39215	0.72991	0.336333	0.621339	0.213389
DAXX_LANA	Q9Y3F4	STRAP_HUMAN	7|13|1	21	7	3	0|0|0|0|3|0|3|5|2|0|1|1	0.65	1	0.65	1	0.65	-2.48	5.6	0.13	-0.409685	0.087162	1.21129	0.830437	0.239373	0.747908	0.119247
DAXX_LANA	Q9Y3I0	RTCB_HUMAN	58|57|40	155	51.67	3	0|0|0|0|1|0|0|1|0|0|0|0	1	1	1	1	1	60.29	310	0	1.60804	0.320186	1.56596	0.941824	0.81089	0.920502	0.90272
DAXX_LANA	Q9Y3T9	NOC2L_HUMAN	4|4|0	8	2.67	3	0|0|0|0|0|0|0|0|2|2|0|0	0.66	0.98	0.66	0.98	0.66	-1.08	8	0.12	1.27924	0.0317107	1.1915	0.648154	0.732237	0.537657	0.808577
DAXX_LANA	Q9Y3U8	RL36_HUMAN	9|10|8	27	9	3	2|3|1|3|1|0|2|2|1|0|1|1	1	1	1	1	1	5.5	6.35	0	0.797313	0.0330217	1.57943	0.656066	0.606578	0.547071	0.585774
DAXX_LANA	Q9Y3Y2	CHTOP_HUMAN	4|5|2	11	3.67	3	0|0|0|0|0|0|0|0|0|0|0|0	1	1	1	1	1	4.36	36.67	0	1.59387	0.153001	1.51	0.891871	0.808098	0.844142	0.898536
DAXX_LANA	Q9Y490	TLN1_HUMAN	0|2|0	2	0.67	3	0|0|0|0|3|0|2|2|0|0|0|0	0.26	0.78	0.26	0.78	0.26	-2.04	1.14	0.33	0.526212	0.0148179	0.986427	0.349984	0.534905	0.264644	0.470711
DAXX_LANA	Q9Y4C8	RBM19_HUMAN	1|1|0	2	0.67	3	0|0|0|0|0|0|0|0|0|0|0|0	0	0	0	0	0	-0.18	6.67	0.44	1.15767	0.0958115	1.39215	0.83928	0.702296	0.766736	0.759414
DAXX_LANA	Q9Y4L1	HYOU1_HUMAN	0|3|0	3	1	3	0|0|0|0|1|1|0|1|0|4|0|0	0.3	0.89	0.3	0.89	0.3	-2.07	1.71	0.31	0.955109	0.0264312	0.816689	0.602389	0.655135	0.48954	0.671548
DAXX_LANA	Q9Y4P3	TBL2_HUMAN	0|1|0	1	0.33	3	0|0|0|0|0|0|0|0|0|0|0|0	0	0	0	0	0	-0.18	3.33	0.44	-0.149786	0.0196388	1.25163	0.48821	0.326404	0.374477	0.201883
DAXX_LANA	Q9Y4R8	TELO2_HUMAN	0|2|0	2	0.67	3	0|0|0|0|0|0|0|0|0|0|0|0	0.33	0.99	0.33	0.99	0.33	-0.18	6.67	0.24	0.137753	0.0230713	0.986427	0.539404	0.414055	0.425732	0.309623
DAXX_LANA	Q9Y4W2	LAS1L_HUMAN	0|1|0	1	0.33	3	0|0|0|0|0|0|0|0|0|0|0|0	0	0	0	0	0	-0.18	3.33	0.44	-0.220479	0.0154979	1.25163	0.368756	0.303909	0.274059	0.176778
DAXX_LANA	Q9Y520	PRC2C_HUMAN	39|47|36	122	40.67	3	0|0|0|0|0|0|0|0|0|0|0|0	1	1	1	1	1	55.85	406.67	0	1.16398	2.06111	1.57586	0.993329	0.707571	0.997908	0.766736
DAXX_LANA	Q9Y5A9	YTHD2_HUMAN	9|10|8	27	9	3	0|0|0|0|0|0|0|0|0|0|0|0	1	1	1	1	1	14.44	90	0	1.22436	0.227533	1.57943	0.921502	0.722464	0.894351	0.787657
DAXX_LANA	Q9Y5B9	SP16H_HUMAN	4|13|4	21	7	3	0|0|0|0|0|0|0|0|0|2|0|0	1	1	1	1	1	5.27	42	0	0.0380647	0.100906	1.36123	0.845951	0.389699	0.777197	0.270921
DAXX_LANA	Q9Y5J1	UTP18_HUMAN	2|4|0	6	2	3	0|0|0|0|0|0|0|0|0|0|0|0	0.66	1	0.66	1	0.66	-0.18	20	0.1	0.855896	0.0510138	1.16578	0.75318	0.629072	0.643305	0.624477
DAXX_LANA	Q9Y5S9	RBM8A_HUMAN	21|13|8	42	14	3	0|0|4|2|0|0|2|2|2|0|2|0	1	1	1	1	1	5.08	12	0	1.69013	0.102652	1.4843	0.849054	0.846416	0.780335	0.932008
DAXX_LANA	Q9Y5V3	MAGD1_HUMAN	0|2|0	2	0.67	3	0|0|0|0|0|0|0|0|0|0|0|0	0.33	0.99	0.33	0.99	0.33	-0.18	6.67	0.24	0.902583	0.0245658	0.986427	0.566243	0.637605	0.443515	0.639121
DAXX_LANA	Q9Y6C9	MTCH2_HUMAN	0|1|0	1	0.33	3	0|0|0|0|0|0|0|1|0|0|0|0	0	0	0	0	0	-0.18	3.33	0.44	0.661438	0.0178955	1.25163	0.434068	0.568259	0.322176	0.527197
DAXX_LANA	Q9Y6D5	BIG2_HUMAN	0|3|0	3	1	3	0|0|0|0|0|0|0|0|0|0|0|0	0.33	1	0.33	1	0.33	-0.18	10	0.2	2.47487	0.0734313	0.816689	0.809649	0.971921	0.726987	0.985356
DAXX_LANA	Q9Y6M1	IF2B2_HUMAN	9|5|0	14	4.67	3	0|0|0|0|0|0|0|0|0|0|0|0	0.67	1	0.67	1	0.67	-0.18	46.67	0.05	0.840027	0.264657	1.07839	0.93143	0.624573	0.906904	0.615063
LIG3_EV	A4UGR9	XIRP2_HUMAN	1|1|0	2	0.67	3	1|0|0|0|1|0|0|0|0|0|0|0	0	0	0	0	0	-0.42	4	0.44	1.50089	0.0492676	1.39215	0.747285	0.782966	0.629817	0.74645
LIG3_EV	A6NHL2	TBAL3_HUMAN	0|0|2	2	0.67	3	0|0|0|0|0|0|0|0|0|0|0|0	0.33	0.99	0.33	0.99	0.33	-0.18	6.67	0.24	1.13518	0.0189702	0.986427	0.468042	0.693143	0.3357	0.674442
LIG3_EV	A6NHQ2	FBLL1_HUMAN	1|1|0	2	0.67	3	0|0|0|0|0|0|0|0|0|0|0|0	0	0	0	0	0	-0.18	6.67	0.44	1.13518	0.0285514	1.39215	0.622091	0.693143	0.459432	0.674442
LIG3_EV	A6NHR9	SMHD1_HUMAN	297|237|139	673	224.33	3	0|0|1|0|0|0|0|0|0|0|0|0	1	1	1	1	1	202.31	2243.33	0	1.78255	2.54842	1.52123	0.996587	0.867515	0.991886	0.855984
LIG3_EV	E9PRG8	CK098_HUMAN	5|2|0	7	2.33	3	4|2|3|3|1|0|0|2|1|0|0|1	0.34	0.88	0.34	0.88	0.34	-5.04	1.65	0.17	0.282038	0.0100329	1.09948	0.181973	0.463078	0.15213	0.408722
LIG3_EV	O00139	KIF2A_HUMAN	38|26|7	71	23.67	3	0|0|0|0|0|0|0|0|0|0|0|0	1	1	1	1	1	12.86	236.67	0	1.58982	0.812871	1.35055	0.972851	0.805616	0.957404	0.768763
LIG3_EV	O00165	HAX1_HUMAN	2|0|0	2	0.67	3	0|0|0|0|0|0|0|0|0|0|0|0	0.33	0.99	0.33	0.99	0.33	-0.18	6.67	0.24	0.840027	0.035508	0.986427	0.674061	0.615265	0.53854	0.598377
LIG3_EV	O00232	PSD12_HUMAN	0|0|1	1	0.33	3	0|0|0|0|2|0|0|1|4|5|2|2	0	0	0	0	0	-4.49	0.25	0.44	-1.3435	0.00645028	1.25163	0.064381	0.0147378	0.0547667	0.00608519
LIG3_EV	O00264	PGRC1_HUMAN	3|3|1	7	2.33	3	0|0|0|0|1|0|0|2|0|0|0|0	0.65	0.98	0.65	0.98	0.65	1.07	9.33	0.13	1.71847	0.0389186	1.48336	0.69547	0.853553	0.555781	0.830629
LIG3_EV	O00303	EIF3F_HUMAN	2|2|0	4	1.33	3	0|0|0|0|2|0|2|2|2|1|2|1	0.27	0.41	0.27	0.41	0.27	-3.22	1.33	0.32	0.777093	0.00642271	1.28669	0.0628297	0.604096	0.0537525	0.581136
LIG3_EV	O00410	IPO5_HUMAN	2|4|4	10	3.33	3	0|1|1|0|5|1|3|3|8|5|5|5	0.01	0.01	0.01	0.01	0.01	-7.46	1.08	0.4	0.698596	0.00412541	1.5334	0.0165994	0.584083	0.015213	0.556795
LIG3_EV	O00411	RPOM_HUMAN	5|5|0	10	3.33	3	0|0|0|0|0|0|0|0|0|0|0|0	0.67	1	0.67	1	0.67	-0.18	33.33	0.06	0.721379	0.0706975	1.16561	0.805616	0.590754	0.721095	0.563895
LIG3_EV	O00425	IF2B3_HUMAN	0|1|0	1	0.33	3	0|0|0|0|0|0|0|0|0|0|0|0	0	0	0	0	0	-0.18	3.33	0.44	-0.500639	0.0170389	1.25163	0.40785	0.204002	0.296146	0.0882353
LIG3_EV	O00483	NDUA4_HUMAN	2|0|0	2	0.67	3	1|0|0|1|2|0|0|1|0|0|0|0	0.28	0.83	0.28	0.83	0.28	-1.3	1.6	0.32	-0.0691478	0.0134237	0.986427	0.304065	0.353553	0.242394	0.255578
LIG3_EV	O00488	ZN593_HUMAN	3|0|0	3	1	3	8|3|4|6|4|1|1|2|0|0|0|0	0.01	0.03	0.01	0.03	0.01	-8.92	0.41	0.4	-0.704009	0.0120444	0.816689	0.253335	0.124573	0.205882	0.040568
LIG3_EV	O00505	IMA4_HUMAN	2|1|1	4	1.33	3	0|0|0|0|0|0|0|0|2|2|2|2	0.23	0.7	0.23	0.7	0.23	-0.51	2	0.34	0	0.0148758	1.53012	0.352001	0.36736	0.266734	0.278905
LIG3_EV	O00567	NOP56_HUMAN	32|23|17	72	24	3	0|1|1|0|0|0|0|0|0|0|0|0	1	1	1	1	1	26.84	144	0	0.813126	0.144581	1.53888	0.885666	0.60937	0.849899	0.592292
LIG3_EV	O00571	DDX3X_HUMAN	3|4|1	8	2.67	3	0|3|3|2|1|2|0|3|0|0|0|0	0.48	0.82	0.48	0.82	0.48	-2.32	2.29	0.16	-0.394951	0.0304826	1.44655	0.639001	0.244803	0.48783	0.126775
LIG3_EV	O00629	IMA3_HUMAN	2|1|0	3	1	3	0|0|0|0|0|0|0|1|0|0|0|0	0.33	0.99	0.33	0.99	0.33	-0.18	10	0.24	0.287914	0.0285956	1.28067	0.623177	0.466336	0.46146	0.413793
LIG3_EV	O14579	COPE_HUMAN	6|5|0	11	3.67	3	0|0|0|0|0|0|1|0|1|2|0|0	0.67	1	0.67	1	0.67	-1.03	11	0.07	1.73458	0.0340828	1.15019	0.66103	0.85619	0.516227	0.837728
LIG3_EV	O14654	IRS4_HUMAN	6|9|1	16	5.33	3	0|0|1|2|1|0|1|2|0|1|0|0	0.67	1	0.67	1	0.67	-0.61	8	0.08	0.678125	0.0296705	1.29367	0.632485	0.579895	0.477688	0.546653
LIG3_EV	O14732	IMPA2_HUMAN	0|1|0	1	0.33	3	0|0|0|0|1|1|0|1|0|0|0|0	0	0	0	0	0	-0.72	1.33	0.44	0.935414	0.0130322	1.25163	0.288396	0.647068	0.230223	0.628803
LIG3_EV	O14744	ANM5_HUMAN	0|2|0	2	0.67	3	0|0|0|0|0|0|0|0|0|0|0|0	0.33	0.99	0.33	0.99	0.33	-0.18	6.67	0.24	1.50089	0.0249195	0.986427	0.571517	0.782966	0.418864	0.74645
LIG3_EV	O14893	GEMI2_HUMAN	65|39|19	123	41	3	0|0|0|0|0|0|1|0|0|0|0|0	1	1	1	1	1	31.08	410	0	1.73747	0.465133	1.43056	0.957028	0.856655	0.940162	0.839757
LIG3_EV	O14974	MYPT1_HUMAN	2|0|0	2	0.67	3	0|0|0|0|0|0|0|0|0|0|0|0	0.33	0.99	0.33	0.99	0.33	-0.18	6.67	0.24	2.18407	0.035508	0.986427	0.674061	0.929569	0.53854	0.935091
LIG3_EV	O14979	HNRDL_HUMAN	1|2|0	3	1	3	0|0|0|0|0|0|0|1|2|0|0|0	0.31	0.92	0.31	0.92	0.31	-0.75	4	0.31	-0.470148	0.0299542	1.28067	0.633881	0.216724	0.479716	0.103448
LIG3_EV	O15027	SC16A_HUMAN	2|5|2	9	3	3	0|0|0|0|0|0|0|0|0|0|0|0	0.99	1	0.99	1	0.99	4.36	30	0	-0.494031	0.18418	1.46346	0.90816	0.207571	0.885396	0.0933063
LIG3_EV	O15042	SR140_HUMAN	3|9|1	13	4.33	3	0|0|0|0|3|0|1|3|0|0|0|0	0.63	1	0.63	1	0.63	0.1	7.43	0.14	-0.216225	0.0692948	1.206	0.802823	0.30484	0.719067	0.203854
LIG3_EV	O15047	SET1A_HUMAN	0|2|0	2	0.67	3	0|0|0|0|0|0|0|0|0|0|0|0	0.33	0.99	0.33	0.99	0.33	-0.18	6.67	0.24	2.18407	0.035508	0.986427	0.674061	0.929569	0.53854	0.935091
LIG3_EV	O15078	CE290_HUMAN	40|21|2	63	21	3	0|0|0|1|0|1|0|0|0|0|0|0	0.99	1	0.99	1	0.99	3.42	126	0	1.89045	0.495471	1.12229	0.95951	0.886131	0.943205	0.87931
LIG3_EV	O15160	RPAC1_HUMAN	0|2|0	2	0.67	3	0|0|0|0|0|0|0|1|0|1|0|0	0.32	0.97	0.32	0.97	0.32	-0.42	4	0.3	0.168005	0.0134208	0.986427	0.303599	0.42569	0.241379	0.358012
LIG3_EV	O15182	CETN3_HUMAN	2|2|0	4	1.33	3	0|0|0|0|0|0|0|0|0|0|0|0	0.66	0.99	0.66	0.99	0.66	-0.18	13.33	0.11	1.90307	0.133807	1.28669	0.877599	0.888148	0.836714	0.882353
LIG3_EV	O15226	NKRF_HUMAN	2|1|1	4	1.33	3	0|0|0|0|0|0|0|0|0|0|0|0	0.33	0.99	0.33	0.99	0.33	2.32	13.33	0.24	-0.35201	0.116274	1.53012	0.860068	0.263264	0.813387	0.153144
LIG3_EV	O15260	SURF4_HUMAN	0|3|0	3	1	3	0|0|0|0|2|1|2|3|0|0|0|0	0.29	0.87	0.29	0.87	0.29	-2.32	1.5	0.32	1.41019	0.0109865	0.816689	0.214241	0.759386	0.18357	0.731237
LIG3_EV	O15294	OGT1_HUMAN	3|0|0	3	1	3	0|0|0|1|0|0|0|0|0|0|0|0	0.33	1	0.33	1	0.33	-0.18	10	0.2	1.93139	0.0314177	0.816689	0.645051	0.892802	0.494929	0.890467
LIG3_EV	O15371	EIF3D_HUMAN	13|2|1	16	5.33	3	0|0|0|0|0|0|0|1|1|2|0|0	0.63	1	0.63	1	0.63	0.61	16	0.14	1.68028	0.065255	0.956178	0.794912	0.843779	0.703854	0.81643
LIG3_EV	O15372	EIF3H_HUMAN	0|0|2	2	0.67	3	0|0|0|0|0|0|0|0|6|4|1|1	0.19	0.57	0.19	0.57	0.19	-2.65	0.67	0.35	-0.0663098	0.0118715	0.986427	0.247595	0.355414	0.199797	0.259635
LIG3_EV	O43143	DHX15_HUMAN	21|16|6	43	14.33	3	0|0|0|0|0|0|0|3|0|0|0|0	1	1	1	1	1	5.33	57.33	0	0.235838	0.168101	1.43961	0.901334	0.446168	0.875254	0.389452
LIG3_EV	O43175	SERA_HUMAN	11|7|2	20	6.67	3	7|0|7|1|13|6|11|18|3|4|2|3	0	0	0	0	0	-19.59	1.07	0.41	-0.294953	0.00624408	1.36247	0.0550729	0.280174	0.0496957	0.176471
LIG3_EV	O43303	CP110_HUMAN	12|6|1	19	6.33	3	0|0|0|0|0|0|0|0|0|0|0|0	0.67	1	0.67	1	0.67	2.32	63.33	0.05	2.15633	0.857349	1.21588	0.974558	0.92569	0.958418	0.93002
LIG3_EV	O43324	MCA3_HUMAN	2|0|0	2	0.67	3	0|0|0|0|1|0|1|0|0|0|0|1	0.31	0.93	0.31	0.93	0.31	-0.72	2.67	0.3	1.0485	0.0125352	0.986427	0.272417	0.674061	0.219067	0.659229
LIG3_EV	O43347	MSI1H_HUMAN	0|1|0	1	0.33	3	0|0|0|0|0|0|0|0|0|0|0|0	0	0	0	0	0	-0.18	3.33	0.44	-0.358386	0.0198503	1.25163	0.493019	0.2583	0.348884	0.146045
LIG3_EV	O43379	WDR62_HUMAN	46|34|12	92	30.67	3	0|0|0|0|0|0|0|0|0|0|0|0	1	1	1	1	1	20.61	306.67	0	1.59683	1.72334	1.41806	0.991157	0.809029	0.981744	0.771805
LIG3_EV	O43390	HNRPR_HUMAN	10|15|10	35	11.67	3	0|0|0|0|1|0|0|2|1|0|1|1	1	1	1	1	1	12.75	23.33	0	-0.133975	0.1014	1.55818	0.846882	0.331213	0.793103	0.227181
LIG3_EV	O43660	PLRG1_HUMAN	0|1|0	1	0.33	3	0|0|0|0|0|0|0|0|0|0|0|0	0	0	0	0	0	-0.18	3.33	0.44	0.504016	0.0137522	1.25163	0.316165	0.525132	0.252535	0.483773
LIG3_EV	O43795	MYO1B_HUMAN	0|1|0	1	0.33	3	0|0|0|0|0|0|0|1|0|0|0|0	0	0	0	0	0	-0.18	3.33	0.44	1.62019	0.0242556	1.25163	0.551039	0.814614	0.392495	0.77789
LIG3_EV	O43809	CPSF5_HUMAN	1|7|1	9	3	3	0|0|1|0|6|1|2|3|0|0|1|0	0.32	0.96	0.32	0.96	0.32	-2.06	2.57	0.3	1.44715	0.0119545	1.10331	0.251008	0.772417	0.201826	0.741379
LIG3_EV	O43823	AKAP8_HUMAN	2|1|0	3	1	3	0|0|0|0|0|0|0|0|0|0|0|0	0.33	0.99	0.33	0.99	0.33	-0.18	10	0.24	-0.0986013	0.0447315	1.28067	0.730841	0.341142	0.604462	0.240365
LIG3_EV	O43829	ZBT14_HUMAN	3|1|0	4	1.33	3	0|2|1|1|0|0|0|0|0|0|0|0	0.32	0.97	0.32	0.97	0.32	-1.03	4	0.3	2.14552	0.0243704	1.15894	0.562209	0.924139	0.407708	0.927992
LIG3_EV	O60232	ZNRD2_HUMAN	21|14|21	56	18.67	3	0|0|0|0|0|0|0|0|0|0|0|0	1	1	1	1	1	23.63	186.67	0	1.67879	1.3454	1.56213	0.98852	0.843314	0.976673	0.815416
LIG3_EV	O60264	SMCA5_HUMAN	0|1|0	1	0.33	3	0|0|0|0|0|0|0|0|0|0|0|0	0	0	0	0	0	-0.18	3.33	0.44	-0.273617	0.022718	1.25163	0.536302	0.287155	0.376268	0.18357
LIG3_EV	O60287	NPA1P_HUMAN	2|0|0	2	0.67	3	0|0|0|0|0|0|0|0|0|0|0|0	0.33	0.99	0.33	0.99	0.33	-0.18	6.67	0.24	-0.233914	0.0235245	0.986427	0.544524	0.300186	0.38641	0.197769
LIG3_EV	O60306	AQR_HUMAN	2|0|0	2	0.67	3	0|0|0|0|0|0|0|0|0|0|0|0	0.33	0.99	0.33	0.99	0.33	-0.18	6.67	0.24	2.47487	0.0599564	0.986427	0.77552	0.971921	0.670385	0.971602
LIG3_EV	O60341	KDM1A_HUMAN	2|1|1	4	1.33	3	0|0|0|0|0|0|0|0|4|4|0|2	0.22	0.67	0.22	0.67	0.22	-0.71	1.6	0.34	0.860456	0.010344	1.53012	0.193143	0.630313	0.166329	0.610548
LIG3_EV	O60506	HNRPQ_HUMAN	9|14|7	30	10	3	0|0|0|0|0|0|0|2|6|3|1|0	0.98	1	0.98	1	0.98	3.28	10	0	-0.106215	0.0761446	1.52795	0.81632	0.33928	0.736308	0.237323
LIG3_EV	O60645	EXOC3_HUMAN	1|1|1	3	1	3	0|0|0|0|0|0|0|0|0|0|0|0	0	0	0	0	0	2.32	10	0.44	1.38254	0.0577919	1.58496	0.76978	0.754421	0.661258	0.725152
LIG3_EV	O60725	ICMT_HUMAN	1|0|0	1	0.33	3	0|0|0|0|0|0|0|0|0|0|0|0	0	0	0	0	0	-0.18	3.33	0.44	2.47487	0.0423956	1.25163	0.708501	0.971921	0.570994	0.971602
LIG3_EV	O60762	DPM1_HUMAN	2|1|1	4	1.33	3	0|0|0|1|0|0|0|0|0|0|0|0	0.33	0.99	0.33	0.99	0.33	2.32	13.33	0.24	1.85168	0.0817445	1.53012	0.824387	0.880701	0.752535	0.873225
LIG3_EV	O60783	RT14_HUMAN	2|1|0	3	1	3	2|1|2|1|0|0|1|0|0|0|0|0	0.25	0.74	0.25	0.74	0.25	-1.89	1.71	0.33	0.180021	0.00779559	1.28067	0.105026	0.428483	0.0882353	0.364097
LIG3_EV	O60832	DKC1_HUMAN	4|7|2	13	4.33	3	0|0|0|0|0|0|0|0|0|0|0|0	1	1	1	1	1	4.36	43.33	0	-0.058431	0.144644	1.44316	0.885821	0.357741	0.850913	0.264706
LIG3_EV	O75147	OBSL1_HUMAN	0|1|0	1	0.33	3	0|0|0|0|0|0|0|0|0|0|0|0	0	0	0	0	0	-0.18	3.33	0.44	0.840027	0.0251079	1.25163	0.576792	0.615265	0.421907	0.598377
LIG3_EV	O75190	DNJB6_HUMAN	0|2|0	2	0.67	3	0|0|0|0|0|0|0|0|0|0|0|0	0.33	0.99	0.33	0.99	0.33	-0.18	6.67	0.24	2.18407	0.035508	0.986427	0.674061	0.929569	0.53854	0.935091
LIG3_EV	O75306	NDUS2_HUMAN	0|0|1	1	0.33	3	0|0|0|0|1|0|0|1|2|3|2|1	0	0	0	0	0	-2.83	0.4	0.44	-0.882919	0.00692695	1.25163	0.0788086	0.064381	0.0649087	0.0233266
LIG3_EV	O75400	PR40A_HUMAN	1|0|0	1	0.33	3	0|1|0|0|2|0|1|0|0|2|0|0	0	0	0	0	0	-1.63	0.67	0.44	-0.353553	0.00903877	1.25163	0.148774	0.260782	0.123732	0.149087
LIG3_EV	O75506	HSBP1_HUMAN	4|3|1	8	2.67	3	0|0|2|0|2|0|1|2|0|0|0|0	0.62	0.97	0.62	0.97	0.62	-0.23	4.57	0.14	1.53781	0.04379	1.44655	0.727583	0.794756	0.60142	0.757606
LIG3_EV	O75521	ECI2_HUMAN	9|5|0	14	4.67	3	0|0|0|0|0|0|0|0|0|0|0|0	0.67	1	0.67	1	0.67	-0.18	46.67	0.05	1.77935	0.247965	1.07839	0.926931	0.866584	0.90568	0.852941
LIG3_EV	O75531	BAF_HUMAN	3|9|0	12	4	3	4|4|2|2|1|1|5|5|3|2|1|1	0.33	0.97	0.33	0.97	0.33	-10	1.55	0.29	1.43737	0.0102441	0.982191	0.190351	0.769935	0.162272	0.738337
LIG3_EV	O75533	SF3B1_HUMAN	13|17|4	34	11.33	3	0|0|0|0|0|0|1|3|1|1|0|1	0.99	1	0.99	1	0.99	3.35	19.43	0	0.055491	0.08889	1.40562	0.832144	0.393112	0.769777	0.313387
LIG3_EV	O75534	CSDE1_HUMAN	0|1|2	3	1	3	0|0|0|0|0|0|1|1|2|2|2|1	0.21	0.62	0.21	0.62	0.21	-2.52	1.33	0.35	-0.337832	0.0152315	1.28067	0.360068	0.266677	0.271805	0.157201
LIG3_EV	O75592	MYCB2_HUMAN	4|2|0	6	2	3	0|0|0|0|0|0|0|0|0|0|0|0	0.66	1	0.66	1	0.66	-0.18	20	0.1	1.02311	0.0868495	1.16578	0.829507	0.669097	0.763692	0.651116
LIG3_EV	O75607	NPM3_HUMAN	1|1|0	2	0.67	3	0|0|0|0|0|0|0|0|0|0|0|0	0	0	0	0	0	-0.18	6.67	0.44	0.270031	0.0311181	1.39215	0.642569	0.458269	0.490872	0.401623
LIG3_EV	O75643	U520_HUMAN	13|11|2	26	8.67	3	3|6|5|7|5|2|2|4|3|2|0|0	0.65	0.99	0.65	0.99	0.65	-8.27	2.67	0.13	1.21176	0.0163275	1.33365	0.391095	0.720292	0.282961	0.701826
LIG3_EV	O75665	OFD1_HUMAN	2|2|0	4	1.33	3	0|0|0|0|0|1|0|0|0|0|0|0	0.66	0.99	0.66	0.99	0.66	-0.18	13.33	0.11	1.87083	0.0762235	1.28669	0.816475	0.882408	0.737323	0.876268
LIG3_EV	O75683	SURF6_HUMAN	3|0|0	3	1	3	0|0|0|0|0|0|0|0|1|0|0|0	0.33	1	0.33	1	0.33	-0.18	10	0.2	0.0637947	0.0233096	0.816689	0.542662	0.394663	0.384381	0.31643
LIG3_EV	O75691	UTP20_HUMAN	0|1|0	1	0.33	3	0|0|0|0|0|0|0|0|0|0|0|0	0	0	0	0	0	-0.18	3.33	0.44	0	0.0163871	1.25163	0.393112	0.36736	0.28499	0.278905
LIG3_EV	O75821	EIF3G_HUMAN	0|0|2	2	0.67	3	0|0|0|0|0|0|0|1|2|3|1|1	0.23	0.7	0.23	0.7	0.23	-2.27	1	0.34	0.195047	0.0073689	0.986427	0.0944772	0.433137	0.0831643	0.371197
LIG3_EV	O75934	SPF27_HUMAN	5|5|2	12	4	3	0|0|0|0|0|0|0|0|0|0|0|0	1	1	1	1	1	4.36	40	0	0.576673	0.128344	1.49947	0.870617	0.547161	0.826572	0.509128
LIG3_EV	O76021	RL1D1_HUMAN	24|14|10	48	16	3	0|0|0|0|0|0|0|0|1|0|0|0	1	1	1	1	1	17.55	160	0	0.399042	0.15753	1.49378	0.893733	0.49395	0.864097	0.447262
LIG3_EV	O94822	LTN1_HUMAN	3|2|1	6	2	3	0|0|0|0|0|0|0|0|0|0|0|0	0.66	1	0.66	1	0.66	2.32	20	0.1	1.80664	0.443683	1.49371	0.955166	0.871083	0.939148	0.859026
LIG3_EV	O94901	SUN1_HUMAN	11|1|0	12	4	3	0|0|0|0|0|0|0|0|0|0|0|0	0.33	1	0.33	1	0.33	-0.18	40	0.18	2.4663	0.3197	0.64505	0.941669	0.971145	0.919878	0.970588
LIG3_EV	O94972	TRI37_HUMAN	4|2|0	6	2	3	0|0|0|0|0|0|0|0|0|0|0|0	0.66	1	0.66	1	0.66	-0.18	20	0.1	2.18407	0.173258	1.16578	0.903351	0.929569	0.87931	0.935091
LIG3_EV	O95202	LETM1_HUMAN	0|0|2	2	0.67	3	0|0|0|0|0|0|0|0|2|2|3|2	0.22	0.66	0.22	0.66	0.22	-2.63	0.89	0.34	0	0.00651608	0.986427	0.0662426	0.36736	0.0567951	0.278905
LIG3_EV	O95232	LC7L3_HUMAN	6|6|4	16	5.33	3	7|4|3|5|11|6|7|11|4|0|6|5	0	0	0	0	0	-14.22	0.93	0.43	-0.105915	0.00545578	1.56405	0.0387837	0.339435	0.035497	0.238337
LIG3_EV	O95295	SNAPN_HUMAN	26|21|9	56	18.67	3	0|0|0|0|0|0|0|0|0|0|0|0	1	1	1	1	1	16.01	186.67	0	1.6591	1.34482	1.4728	0.98821	0.837884	0.975659	0.807302
LIG3_EV	O95602	RPA1_HUMAN	2|1|1	4	1.33	3	0|0|0|0|0|0|0|0|0|0|0|0	0.33	0.99	0.33	0.99	0.33	2.32	13.33	0.24	0.972111	0.0766869	1.53012	0.818182	0.658238	0.741379	0.637931
LIG3_EV	O95613	PCNT_HUMAN	165|110|58	333	111	3	0|0|0|0|0|0|0|0|0|0|0|0	1	1	1	1	1	87.41	1110	0	1.76369	3.29392	1.46972	0.998449	0.862861	0.995943	0.850913
LIG3_EV	O95684	CEP43_HUMAN	6|6|0	12	4	3	0|0|0|0|0|0|0|0|0|0|0|0	0.67	1	0.67	1	0.67	-0.18	40	0.05	1.53214	0.228914	1.1464	0.921967	0.794291	0.899594	0.755578
LIG3_EV	O95714	HERC2_HUMAN	278|160|104	542	180.67	3	0|0|0|0|0|0|0|0|0|0|0|0	1	1	1	1	1	152.79	1806.67	0	1.66244	2.27323	1.4711	0.994415	0.83866	0.988844	0.808316
LIG3_EV	O95782	AP2A1_HUMAN	0|1|0	1	0.33	3	0|0|0|0|0|0|0|0|0|0|0|0	0	0	0	0	0	-0.18	3.33	0.44	-0.359905	0.0193529	1.25163	0.479057	0.258145	0.342799	0.14503
LIG3_EV	O95793	STAU1_HUMAN	6|9|5	20	6.67	3	0|0|0|0|0|0|0|0|0|0|0|0	1	1	1	1	1	9.62	66.67	0	0.0716184	0.174658	1.54368	0.903661	0.39668	0.881339	0.319473
LIG3_EV	O95816	BAG2_HUMAN	10|6|0	16	5.33	3	0|0|0|0|0|0|0|0|0|0|0|0	0.67	1	0.67	1	0.67	-0.18	53.33	0.05	1.1674	0.0984697	1.07849	0.842538	0.708191	0.781947	0.690669
LIG3_EV	O95831	AIFM1_HUMAN	5|3|1	9	3	3	0|0|6|4|2|1|4|4|0|1|0|1	0.25	0.61	0.25	0.61	0.25	-5.03	1.57	0.33	0.860456	0.00977711	1.39958	0.174372	0.630003	0.144016	0.609533
LIG3_EV	O96019	ACL6A_HUMAN	2|2|0	4	1.33	3	0|0|0|0|0|0|0|0|0|0|0|0	0.66	0.99	0.66	0.99	0.66	-0.18	13.33	0.11	1.5904	0.0763802	1.28669	0.817251	0.805771	0.739351	0.769777
LIG3_EV	P00338	LDHA_HUMAN	8|3|8	19	6.33	3	7|1|9|2|13|9|16|17|24|9|16|15	0	0	0	0	0	-39.04	0.55	0.44	-0.628123	0.0117499	1.48336	0.239994	0.149085	0.194726	0.0476673
LIG3_EV	P00390	GSHR_HUMAN	1|0|0	1	0.33	3	0|0|0|0|0|0|0|0|1|2|2|0	0	0	0	0	0	-1.36	0.8	0.44	0.149786	0.0110098	1.25163	0.215793	0.418089	0.184584	0.345842
LIG3_EV	P00441	SODC_HUMAN	0|0|2	2	0.67	3	0|0|0|0|0|0|0|0|2|2|1|1	0.26	0.79	0.26	0.79	0.26	-1.63	1.33	0.33	0.661438	0.00956553	0.986427	0.167235	0.567484	0.137931	0.532454
LIG3_EV	P00558	PGK1_HUMAN	2|0|1	3	1	3	0|0|0|1|2|1|4|6|3|2|0|1	0.03	0.08	0.03	0.08	0.03	-6	0.6	0.39	-0.161214	0.0106394	1.28067	0.20152	0.323456	0.1714	0.219067
LIG3_EV	P00734	THRB_HUMAN	2|0|0	2	0.67	3	0|0|0|0|0|0|0|0|0|0|0|0	0.33	0.99	0.33	0.99	0.33	-0.18	6.67	0.24	1.15767	0.034751	0.986427	0.668011	0.702296	0.526369	0.680527
LIG3_EV	P01024	CO3_HUMAN	2|2|1	5	1.67	3	0|0|0|0|0|0|0|0|0|0|0|0	0.66	0.99	0.66	0.99	0.66	2.32	16.67	0.11	1.41602	0.405026	1.54198	0.951598	0.765126	0.934077	0.735294
LIG3_EV	P01031	CO5_HUMAN	1|2|1	4	1.33	3	0|0|0|0|0|0|0|0|0|0|0|0	0.33	0.99	0.33	0.99	0.33	2.32	13.33	0.24	2.39721	0.482119	1.53012	0.958424	0.964009	0.942191	0.967546
LIG3_EV	P02545	LMNA_HUMAN	0|6|0	6	2	3	3|0|2|0|0|11|1|23|0|0|0|0	0.04	0.13	0.04	0.13	0.04	-12.07	0.6	0.38	-0.442963	0.0186694	0.548954	0.455476	0.228824	0.326572	0.114604
LIG3_EV	P02786	TFR1_HUMAN	1|0|0	1	0.33	3	0|0|0|0|0|0|0|0|3|2|0|0	0	0	0	0	0	-1.43	0.8	0.44	0.111013	0.0142982	1.25163	0.330593	0.405368	0.260649	0.329615
LIG3_EV	P04075	ALDOA_HUMAN	6|2|10	18	6	3	2|0|3|2|16|9|9|14|27|9|16|24	0	0	0	0	0	-39.04	0.55	0.44	-0.544605	0.013129	1.37776	0.293826	0.178715	0.23428	0.0608519
LIG3_EV	P04264	K2C1_HUMAN	4|1|2	7	2.33	3	2|10|3|4|3|2|2|6|1|0|3|3	0	0.01	0	0.01	0	-10.02	0.72	0.41	-0.53033	0.00452628	1.42841	0.0240459	0.186627	0.0233266	0.0669371
LIG3_EV	P04350	TBB4A_HUMAN	0|2|1	3	1	3	0|0|0|0|0|0|0|0|0|0|0|0	0.33	0.99	0.33	0.99	0.33	-0.18	10	0.24	0.777817	0.0335866	1.28067	0.658548	0.605026	0.513185	0.58215
LIG3_EV	P04406	G3P_HUMAN	11|10|19	40	13.33	3	10|5|10|6|11|6|10|15|30|14|25|18	0	0	0	0	0	-31.89	1	0.43	0.191831	0.00515943	1.52531	0.0335092	0.432206	0.030426	0.370183
LIG3_EV	P04632	CPNS1_HUMAN	2|2|0	4	1.33	3	0|0|0|0|0|0|0|2|0|0|0|0	0.64	0.96	0.64	0.96	0.64	-0.46	8	0.13	0.966092	0.0295213	1.28669	0.630934	0.656841	0.473631	0.636917
LIG3_EV	P04637	P53_HUMAN	58|47|19	124	41.33	3	0|0|0|0|0|0|0|0|0|1|0|0	1	1	1	1	1	31.08	413.33	0	1.67003	0.436239	1.46011	0.95439	0.840676	0.93712	0.811359
LIG3_EV	P04843	RPN1_HUMAN	1|0|0	1	0.33	3	0|0|0|0|2|0|0|1|0|2|0|0	0	0	0	0	0	-1.36	0.8	0.44	0.282038	0.0137026	1.25163	0.312442	0.460285	0.248479	0.40568
LIG3_EV	P04844	RPN2_HUMAN	6|2|1	9	3	3	0|0|1|0|1|0|1|3|3|3|1|0	0.45	0.98	0.45	0.98	0.45	-2.05	2.77	0.16	1.81497	0.00782447	1.29482	0.106888	0.8731	0.0902637	0.862069
LIG3_EV	P05023	AT1A1_HUMAN	0|1|0	1	0.33	3	0|0|0|0|2|0|0|1|1|3|0|0	0	0	0	0	0	-2	0.57	0.44	-0.195047	0.0114158	1.25163	0.22991	0.312287	0.190669	0.211968
LIG3_EV	P05109	S10A8_HUMAN	2|0|2	4	1.33	3	4|4|4|2|2|0|0|2|2|0|2|3	0	0	0	0	0	-7.85	0.64	0.44	-0.519121	0.00753743	1.28669	0.098821	0.191281	0.0851927	0.0750507
LIG3_EV	P05141	ADT2_HUMAN	18|17|13	48	16	3	3|5|4|5|5|4|5|6|4|0|1|0	1	1	1	1	1	5.38	4.57	0	1.48576	0.0325342	1.57195	0.652343	0.780329	0.505071	0.744422
LIG3_EV	P05386	RLA1_HUMAN	11|9|5	25	8.33	3	1|0|0|0|1|0|0|0|3|2|1|1	1	1	1	1	1	4.21	11.11	0	0.828223	0.0399405	1.52156	0.699038	0.612318	0.561866	0.595335
LIG3_EV	P05387	RLA2_HUMAN	20|13|21	54	18	3	6|2|6|6|6|4|5|11|5|1|6|4	0.86	1	0.86	1	0.86	0.31	3.48	0.01	0.567758	0.036517	1.55631	0.685852	0.545765	0.547667	0.507099
LIG3_EV	P05388	RLA0_HUMAN	10|5|7	22	7.33	3	0|0|1|0|0|0|0|0|1|1|0|0	1	1	1	1	1	7.36	29.33	0	1.16056	0.051887	1.53334	0.755352	0.70695	0.640974	0.689655
LIG3_EV	P05455	LA_HUMAN	7|3|4	14	4.67	3	0|0|0|0|0|0|0|0|7|2|1|4	0.83	0.95	0.83	0.95	0.83	0.89	4	0.01	0.148854	0.0313529	1.50446	0.643965	0.417003	0.491886	0.343813
LIG3_EV	P05783	K1C18_HUMAN	1|0|0	1	0.33	3	0|0|0|0|0|0|0|0|6|3|2|0	0	0	0	0	0	-3.48	0.36	0.44	-0.233854	0.0150482	1.25163	0.356345	0.300496	0.269777	0.198783
LIG3_EV	P06400	RB_HUMAN	1|1|0	2	0.67	3	0|0|0|0|0|0|0|0|0|0|0|0	0	0	0	0	0	-0.18	6.67	0.44	-0.521045	0.0619274	1.39215	0.787155	0.190506	0.686613	0.0740365
LIG3_EV	P06454	PTMA_HUMAN	3|3|4	10	3.33	3	4|2|4|2|12|4|9|10|6|3|4|5	0	0	0	0	0	-14.63	0.62	0.44	-0.362253	0.0094842	1.57336	0.163357	0.256283	0.133874	0.140974
LIG3_EV	P06493	CDK1_HUMAN	0|1|0	1	0.33	3	0|0|0|0|1|0|0|0|0|0|0|0	0	0	0	0	0	-0.18	3.33	0.44	0.661438	0.0178955	1.25163	0.434068	0.568259	0.312373	0.533469
LIG3_EV	P06576	ATPB_HUMAN	12|11|4	27	9	3	4|1|6|6|16|9|11|13|16|7|7|9	0	0	0	0	0	-25.66	1.03	0.43	0.539634	0.00713461	1.46578	0.087341	0.538939	0.0730223	0.496957
LIG3_EV	P06702	S10A9_HUMAN	6|0|3	9	3	3	11|8|14|6|5|3|2|2|2|0|6|3	0	0	0	0	0	-20.75	0.58	0.42	-0.902583	0.00987453	1.10923	0.177009	0.0589513	0.147059	0.020284
LIG3_EV	P06733	ENOA_HUMAN	12|8|18	38	12.67	3	8|2|8|5|27|10|21|32|23|7|17|19	0	0	0	0	0	-41.5	0.85	0.44	0.00871861	0.0127956	1.51292	0.279708	0.385666	0.223124	0.301217
LIG3_EV	P06746	DPOLB_HUMAN	23|13|0	36	12	3	0|0|0|0|0|0|0|0|0|0|0|0	0.67	1	0.67	1	0.67	-0.18	120	0.03	1.77482	0.397537	1.01129	0.950202	0.866119	0.932049	0.851927
LIG3_EV	P06748	NPM_HUMAN	20|28|24	72	24	3	5|5|5|8|7|3|2|10|8|4|13|8	0.99	1	0.99	1	0.99	3.32	3.69	0	0.73817	0.0426553	1.57191	0.721533	0.594012	0.590264	0.570994
LIG3_EV	P06753	TPM3_HUMAN	0|1|0	1	0.33	3	0|0|0|0|3|0|2|5|4|0|1|1	0	0	0	0	0	-4.46	0.25	0.44	-0.561249	0.0106407	1.25163	0.201831	0.172975	0.172414	0.0557809
LIG3_EV	P07195	LDHB_HUMAN	11|8|12	31	10.33	3	6|2|8|3|17|4|12|17|20|6|12|10	0	0	0	0	0	-22.08	1.06	0.43	0.454715	0.0102488	1.56601	0.190661	0.508843	0.163286	0.466531
LIG3_EV	P07197	NFM_HUMAN	15|1|1	17	5.67	3	0|2|8|4|0|1|2|2|0|0|0|0	0.33	0.99	0.33	0.99	0.33	-3.6	3.58	0.23	1.709	0.0826334	0.753335	0.825783	0.852001	0.756592	0.826572
LIG3_EV	P07237	PDIA1_HUMAN	2|4|1	7	2.33	3	1|0|1|0|3|1|2|7|3|4|3|3	0.04	0.11	0.04	0.11	0.04	-6.53	1	0.39	0.585142	0.00750331	1.42841	0.0982004	0.547782	0.0841785	0.511156
LIG3_EV	P07305	H10_HUMAN	4|3|2	9	3	3	0|0|0|0|0|0|0|0|0|0|0|0	0.99	1	0.99	1	0.99	4.36	30	0	0.938016	0.0983583	1.54101	0.842383	0.652032	0.780933	0.63286
LIG3_EV	P07437	TBB5_HUMAN	9|7|12	28	9.33	3	4|1|3|2|8|2|5|8|4|2|2|4	0.46	0.95	0.46	0.95	0.46	-2.96	2.49	0.16	0.576048	0.0186129	1.55256	0.45439	0.547006	0.325558	0.508114
LIG3_EV	P07737	PROF1_HUMAN	1|0|3	4	1.33	3	0|0|2|0|7|2|2|6|7|4|6|7	0	0	0	0	0	-14.06	0.37	0.44	-0.9396	0.00917952	1.15894	0.153739	0.0527459	0.127789	0.0182556
LIG3_EV	P07741	APT_HUMAN	0|0|1	1	0.33	3	0|0|0|0|0|0|0|0|3|8|1|3	0	0	0	0	0	-3.79	0.27	0.44	-0.698596	0.00838981	1.25163	0.123643	0.1269	0.0993915	0.0415822
LIG3_EV	P07814	SYEP_HUMAN	5|4|2	11	3.67	3	0|0|1|0|4|0|5|9|3|4|0|1	0.2	0.41	0.2	0.41	0.2	-4.3	1.63	0.35	1.04421	0.0159574	1.51	0.381011	0.673131	0.280933	0.657201
LIG3_EV	P07900	HS90A_HUMAN	9|6|7	22	7.33	3	0|1|5|0|10|9|11|20|22|11|17|13	0	0	0	0	0	-25.93	0.74	0.44	-0.616682	0.00459291	1.56615	0.0246665	0.153894	0.025355	0.0496957
LIG3_EV	P07910	HNRPC_HUMAN	9|11|8	28	9.33	3	3|4|6|4|0|0|2|3|5|2|3|2	0.92	1	0.92	1	0.92	1.54	3.29	0.01	0.190756	0.0324645	1.5731	0.651567	0.432051	0.503043	0.369168
LIG3_EV	P08238	HS90B_HUMAN	13|12|11	36	12	3	8|5|7|6|12|8|12|17|26|13|24|24	0	0	0	0	0	-30.91	0.89	0.44	-0.353553	0.00420912	1.5818	0.0184611	0.259386	0.0172414	0.148073
LIG3_EV	P08240	SRPRA_HUMAN	2|0|0	2	0.67	3	0|0|0|0|0|0|0|0|0|0|0|0	0.33	0.99	0.33	0.99	0.33	-0.18	6.67	0.24	2.18407	0.035508	0.986427	0.674061	0.929569	0.53854	0.935091
LIG3_EV	P08579	RU2B_HUMAN	2|2|0	4	1.33	3	1|2|2|2|1|1|2|2|3|2|2|1	0.03	0.05	0.03	0.05	0.03	-6.48	0.76	0.39	-1.06066	0.00458338	1.28669	0.0243562	0.0328886	0.0243408	0.010142
LIG3_EV	P08621	RU17_HUMAN	71|59|37	167	55.67	3	0|0|0|3|0|0|2|4|1|0|0|0	1	1	1	1	1	18.23	66.8	0	1.81087	0.25631	1.53724	0.928793	0.872634	0.906694	0.861055
LIG3_EV	P08670	VIME_HUMAN	66|43|46	155	51.67	3	45|36|57|45|33|32|42|44|33|8|39|30	0	0	0	0	0	-67.48	1.4	0.44	1.23982	0.013465	1.55812	0.306236	0.724015	0.244422	0.704868
LIG3_EV	P08708	RS17_HUMAN	19|13|11	43	14.33	3	25|12|24|17|14|14|10|14|13|0|13|8	0	0	0	0	0	-31.66	1.05	0.43	-0.411497	0.00974749	1.54732	0.174217	0.238908	0.143002	0.12069
LIG3_EV	P08865	RSSA_HUMAN	0|1|0	1	0.33	3	0|0|0|0|1|0|0|1|2|2|0|0	0	0	0	0	0	-1.63	0.67	0.44	-0.423256	0.0120362	1.25163	0.253025	0.233944	0.204868	0.117647
LIG3_EV	P09012	SNRPA_HUMAN	2|3|0	5	1.67	3	0|0|0|0|0|0|0|0|0|1|2|0	0.63	0.98	0.63	0.98	0.63	-0.75	6.67	0.13	0.563554	0.025389	1.23266	0.589358	0.544058	0.429006	0.503043
LIG3_EV	P09429	HMGB1_HUMAN	1|0|0	1	0.33	3	0|0|0|0|2|0|2|4|2|0|2|2	0	0	0	0	0	-3.88	0.29	0.44	-0.625046	0.00990458	1.25163	0.177785	0.150171	0.149087	0.0486815
LIG3_EV	P09543	CN37_HUMAN	0|0|1	1	0.33	3	0|0|0|0|0|0|0|0|2|2|2|0	0	0	0	0	0	-1.68	0.67	0.44	-0.282038	0.0086663	1.25163	0.132951	0.284828	0.107505	0.180527
LIG3_EV	P09651	ROA1_HUMAN	4|8|0	12	4	3	4|2|3|2|4|1|0|2|0|0|2|0	0.5	0.99	0.5	0.99	0.5	-6.11	2.4	0.16	0	0.0244855	1.07509	0.565157	0.36736	0.412779	0.278905
LIG3_EV	P09661	RU2A_HUMAN	0|2|0	2	0.67	3	0|0|0|0|1|0|0|0|0|0|0|0	0.33	0.99	0.33	0.99	0.33	-0.18	6.67	0.24	-0.265771	0.0211265	0.986427	0.513962	0.290258	0.366126	0.185598
LIG3_EV	P09874	PARP1_HUMAN	116|103|62	281	93.67	3	1|1|3|2|7|0|6|14|6|8|3|5	1	1	1	1	1	15.65	20.07	0	1.62389	0.200167	1.53905	0.914055	0.832144	0.890467	0.798174
LIG3_EV	P0DTL6	ZTRF1_HUMAN	4|0|1	5	1.67	3	0|0|0|0|0|0|0|0|0|0|0|0	0.33	1	0.33	1	0.33	-0.18	16.67	0.19	1.62019	0.147606	1.05294	0.887062	0.814303	0.852941	0.776876
LIG3_EV	P10412	H14_HUMAN	4|4|1	9	3	3	0|1|0|0|1|0|0|0|3|0|0|0	0.65	0.97	0.65	0.97	0.65	0.62	7.2	0.13	0.921132	0.0333184	1.43318	0.657307	0.643655	0.510142	0.623732
LIG3_EV	P10599	THIO_HUMAN	12|10|8	30	10	3	6|2|8|7|9|4|7|9|8|0|10|8	0	0	0	0	0	-10.99	1.54	0.41	1.08866	0.00942378	1.56683	0.161651	0.686627	0.13286	0.666329
LIG3_EV	P10809	CH60_HUMAN	33|27|38	98	32.67	3	15|12|25|18|34|15|25|24|67|76|35|38	0	0	0	0	0	-72.48	1.02	0.44	0.419169	0.00405287	1.57144	0.0153584	0.502482	0.0121704	0.457404
LIG3_EV	P11021	BIP_HUMAN	43|26|26	95	31.67	3	20|20|27|26|22|16|17|22|21|4|12|12	0	0	0	0	0	-26.73	1.74	0.42	0.708212	0.0166863	1.54178	0.4018	0.587806	0.290061	0.559838
LIG3_EV	P11142	HSP7C_HUMAN	48|42|38	128	42.67	3	26|23|25|30|40|28|32|38|25|10|26|23	0	0	0	0	0	-41.01	1.57	0.44	0.540608	0.0165892	1.57841	0.399162	0.5408	0.288032	0.5
LIG3_EV	P11387	TOP1_HUMAN	16|13|10	39	13	3	0|1|0|0|0|0|0|0|0|0|1|0	1	1	1	1	1	16.32	78	0	0.550178	0.11476	1.56041	0.857741	0.541886	0.806288	0.501014
LIG3_EV	P11388	TOP2A_HUMAN	0|1|0	1	0.33	3	0|0|0|0|0|0|0|0|0|0|0|0	0	0	0	0	0	-0.18	3.33	0.44	0.467707	0.0260643	1.25163	0.596494	0.51148	0.433063	0.469574
LIG3_EV	P11586	C1TC_HUMAN	0|0|2	2	0.67	3	0|0|0|0|0|0|0|4|4|8|2|0	0.07	0.2	0.07	0.2	0.07	-5	0.44	0.38	-0.294174	0.0129741	0.986427	0.284828	0.280639	0.228195	0.178499
LIG3_EV	P11940	PABP1_HUMAN	10|5|16	31	10.33	3	0|0|0|0|0|0|0|2|0|0|0|0	1	1	1	1	1	6.1	62	0	-0.0181753	0.148805	1.45266	0.889078	0.365188	0.859026	0.275862
LIG3_EV	P12004	PCNA_HUMAN	1|2|0	3	1	3	1|0|2|1|2|1|4|2|4|0|1|1	0.03	0.08	0.03	0.08	0.03	-5.81	0.63	0.39	-0.0980581	0.0121098	1.28067	0.255352	0.341762	0.208925	0.241379
LIG3_EV	P12236	ADT3_HUMAN	10|8|5	23	7.67	3	3|6|3|1|3|2|4|2|4|1|2|2	0.64	0.98	0.64	0.98	0.64	-2.25	2.79	0.13	1.45865	0.0133875	1.53553	0.300652	0.774899	0.238337	0.742394
LIG3_EV	P12268	IMDH2_HUMAN	3|2|2	7	2.33	3	0|0|2|0|3|0|3|5|6|5|4|2	0.01	0.02	0.01	0.02	0.01	-5.5	0.93	0.4	0.241523	0.00423838	1.5632	0.0189265	0.446789	0.0182556	0.390467
LIG3_EV	P12277	KCRB_HUMAN	11|5|5	21	7	3	2|0|2|2|17|5|13|15|17|10|7|9	0	0	0	0	0	-21.39	0.85	0.43	0.0650158	0.00938445	1.48419	0.160565	0.395284	0.130832	0.317444
LIG3_EV	P12956	XRCC6_HUMAN	60|56|36	152	50.67	3	2|19|7|2|9|2|6|11|7|2|0|1	1	1	1	1	1	5.67	8.94	0	1.26475	0.0887074	1.55269	0.831834	0.729289	0.768763	0.705882
LIG3_EV	P13010	XRCC5_HUMAN	70|59|32	161	53.67	3	3|18|15|3|2|3|5|11|9|5|6|7	1	1	1	1	1	5.2	7.4	0	1.3104	0.0812247	1.51736	0.824077	0.737667	0.751521	0.710953
LIG3_EV	P13073	COX41_HUMAN	0|1|0	1	0.33	3	0|0|0|0|2|2|2|3|1|0|0|0	0	0	0	0	0	-2.89	0.4	0.44	-1.75543	0.0048945	1.25163	0.0290102	0.00341297	0.0283976	0
LIG3_EV	P13639	EF2_HUMAN	36|16|16	68	22.67	3	10|6|9|7|31|11|28|40|59|28|39|33	0	0	0	0	0	-65.41	0.9	0.44	-0.0662769	0.00894315	1.47139	0.1435	0.355569	0.116633	0.260649
LIG3_EV	P13861	KAP2_HUMAN	25|26|9	60	20	3	0|0|0|1|0|0|0|0|0|0|0|0	1	1	1	1	1	16.01	200	0	1.67486	0.745254	1.46408	0.9713	0.842228	0.955375	0.813387
LIG3_EV	P13995	MTDC_HUMAN	0|1|0	1	0.33	3	0|0|0|0|1|0|0|2|0|0|0|0	0	0	0	0	0	-0.75	1.33	0.44	0	0.00894773	1.25163	0.143655	0.36736	0.117647	0.278905
LIG3_EV	P14174	MIF_HUMAN	0|0|2	2	0.67	3	0|0|0|0|0|0|1|2|2|0|3|1	0.21	0.64	0.21	0.64	0.21	-2.58	0.89	0.34	0.266357	0.013547	0.986427	0.308563	0.454235	0.245436	0.396552
LIG3_EV	P14373	TRI27_HUMAN	9|5|2	16	5.33	3	0|0|0|0|0|0|0|0|0|0|0|0	1	1	1	1	1	4.36	53.33	0	0.661438	0.128575	1.39287	0.870773	0.568259	0.827586	0.533469
LIG3_EV	P14618	KPYM_HUMAN	12|2|12	26	8.67	3	6|3|5|5|15|4|12|23|34|23|14|22	0	0	0	0	0	-51.55	0.63	0.44	-0.368672	0.0139795	1.33799	0.325318	0.254111	0.257606	0.137931
LIG3_EV	P14625	ENPL_HUMAN	4|0|4	8	2.67	3	2|1|1|2|5|0|1|7|9|6|8|3	0	0	0	0	0	-14.77	0.71	0.41	-0.122826	0.0120728	1.1915	0.254421	0.333385	0.206897	0.231237
LIG3_EV	P14866	HNRPL_HUMAN	24|18|11	53	17.67	3	2|1|10|6|3|0|3|7|9|3|6|4	0.76	1	0.76	1	0.76	-0.93	3.93	0.02	0.0775276	0.059794	1.52006	0.774899	0.398697	0.667343	0.324544
LIG3_EV	P14868	SYDC_HUMAN	1|3|0	4	1.33	3	0|0|0|0|0|0|1|3|1|2|1|0	0.29	0.87	0.29	0.87	0.29	-2.27	2	0.32	1.03722	0.0202183	1.15894	0.499535	0.670493	0.353955	0.655172
LIG3_EV	P14923	PLAK_HUMAN	4|2|3	9	3	3	15|8|7|4|0|2|2|1|1|1|1|0	0	0	0	0	0	-8.65	0.86	0.41	-0.513273	0.00693698	1.54101	0.0794291	0.19485	0.0659229	0.0770791
LIG3_EV	P15880	RS2_HUMAN	35|35|29	99	33	3	9|8|11|7|8|3|4|8|9|2|11|9	1	1	1	1	1	13.53	4.45	0	0.711388	0.0549795	1.57965	0.764195	0.587962	0.653144	0.560852
LIG3_EV	P15924	DESP_HUMAN	150|108|76	334	111.33	3	32|14|25|7|1|2|2|0|0|0|5|1	1	1	1	1	1	6.23	15.01	0	1.66899	0.290086	1.53165	0.937636	0.840521	0.913793	0.810345
LIG3_EV	P15927	RFA2_HUMAN	30|22|15	67	22.33	3	2|2|12|12|1|0|10|11|0|0|3|3	0.91	0.99	0.91	0.99	0.91	1.18	4.79	0.01	1.57426	0.0775975	1.53164	0.819423	0.802823	0.744422	0.764706
LIG3_EV	P16104	H2AX_HUMAN	3|1|2	6	2	3	0|0|0|0|0|0|0|0|0|0|0|0	0.66	1	0.66	1	0.66	2.32	20	0.1	0.172958	0.0767816	1.49371	0.818337	0.426621	0.742394	0.360041
LIG3_EV	P16402	H13_HUMAN	4|2|1	7	2.33	3	0|0|0|0|0|0|0|0|0|0|0|0	0.66	1	0.66	1	0.66	2.32	23.33	0.1	0.780089	0.0781014	1.42841	0.820199	0.605647	0.745436	0.583164
LIG3_EV	P16403	H12_HUMAN	4|4|3	11	3.67	3	3|4|4|1|2|3|1|2|4|0|3|3	0.04	0.06	0.04	0.06	0.04	-4.19	1.47	0.38	-0.0735688	0.00886704	1.57463	0.140552	0.351536	0.11359	0.25355
LIG3_EV	P16949	STMN1_HUMAN	0|1|0	1	0.33	3	0|0|0|0|2|1|2|3|3|0|1|2	0	0	0	0	0	-3.98	0.29	0.44	-0.744526	0.00840192	1.25163	0.125194	0.113714	0.100406	0.0365112
LIG3_EV	P16989	YBOX3_HUMAN	4|7|1	12	4	3	0|0|0|0|0|0|0|0|0|0|0|0	0.67	1	0.67	1	0.67	2.32	40	0.06	-0.00740088	0.143567	1.33122	0.884424	0.366894	0.848884	0.27789
LIG3_EV	P17028	ZNF24_HUMAN	1|0|0	1	0.33	3	0|0|0|0|0|0|0|0|0|0|0|0	0	0	0	0	0	-0.18	3.33	0.44	0.266357	0.0267533	1.25163	0.606112	0.454235	0.441176	0.396552
LIG3_EV	P17480	UBF1_HUMAN	0|4|0	4	1.33	3	0|0|0|0|0|0|0|0|0|0|0|0	0.33	1	0.33	1	0.33	-0.18	13.33	0.19	-0.113436	0.0334725	0.699843	0.658083	0.336333	0.51217	0.23428
LIG3_EV	P17612	KAPCA_HUMAN	3|1|1	5	1.67	3	0|0|0|0|0|0|0|0|0|0|0|0	0.33	1	0.33	1	0.33	2.32	16.67	0.2	1.84509	0.40666	1.43552	0.951908	0.876823	0.935091	0.86714
LIG3_EV	P17812	PYRG1_HUMAN	1|2|0	3	1	3	0|0|0|0|2|0|0|1|0|0|0|0	0.31	0.92	0.31	0.92	0.31	-0.75	4	0.31	0.975237	0.0150752	1.28067	0.357276	0.658858	0.270791	0.638945
LIG3_EV	P17844	DDX5_HUMAN	11|14|8	33	11	3	1|0|2|0|2|0|0|3|6|1|6|0	0.97	0.99	0.97	0.99	0.97	2.75	6.29	0	-0.0409929	0.0627181	1.55086	0.788861	0.361154	0.692698	0.268763
LIG3_EV	P17858	PFKAL_HUMAN	2|2|1	5	1.67	3	0|0|0|0|0|0|0|0|0|0|0|0	0.66	0.99	0.66	0.99	0.66	2.32	16.67	0.11	1.81656	0.151731	1.54198	0.89094	0.87372	0.861055	0.865112
LIG3_EV	P17980	PRS6A_HUMAN	0|0|2	2	0.67	3	0|0|0|0|1|0|0|0|2|0|3|2	0.24	0.71	0.24	0.71	0.24	-2.32	1	0.34	-0.126131	0.00920192	0.986427	0.154359	0.332144	0.128803	0.229209
LIG3_EV	P17987	TCPA_HUMAN	2|3|1	6	2	3	0|0|0|0|4|1|4|8|14|13|5|8	0	0	0	0	0	-15.85	0.42	0.44	-1.65482	0.00384555	1.49371	0.0128762	0.00511945	0.010142	0.0020284
LIG3_EV	P18077	RL35A_HUMAN	12|8|4	24	8	3	1|1|0|0|0|0|0|0|5|0|2|0	0.97	1	0.97	1	0.97	2.41	10.67	0	0.451237	0.0519984	1.46946	0.755662	0.507912	0.641988	0.465517
LIG3_EV	P18124	RL7_HUMAN	30|27|16	73	24.33	3	7|6|5|7|6|6|8|9|4|0|4|3	0.99	1	0.99	1	0.99	3.94	4.49	0	0.743415	0.0467292	1.53924	0.739063	0.595718	0.618661	0.573022
LIG3_EV	P18583	SON_HUMAN	2|1|0	3	1	3	0|0|0|0|0|0|0|0|0|0|0|0	0.33	0.99	0.33	0.99	0.33	-0.18	10	0.24	0.360041	0.0428757	1.28067	0.722929	0.485572	0.592292	0.439148
LIG3_EV	P18621	RL17_HUMAN	26|21|16	63	21	3	10|9|11|12|8|5|6|6|6|1|7|3	0.68	1	0.68	1	0.68	-2.41	3	0.03	0.639458	0.033988	1.5583	0.66072	0.561433	0.514199	0.524341
LIG3_EV	P18669	PGAM1_HUMAN	0|0|2	2	0.67	3	0|0|0|0|5|0|4|4|5|1|4|1	0	0	0	0	0	-7.09	0.33	0.44	-0.494975	0.0122386	0.986427	0.258765	0.207105	0.209939	0.0912779
LIG3_EV	P18887	XRCC1_HUMAN	74|46|42	162	54	3	0|0|0|0|0|0|0|0|0|0|0|0	1	1	1	1	1	64.49	540	0	1.64702	2.28693	1.53758	0.99457	0.835867	0.989858	0.802231
LIG3_EV	P19338	NUCL_HUMAN	41|43|41	125	41.67	3	8|3|11|9|9|3|5|9|24|3|19|18	0.99	0.99	0.99	0.99	0.99	4.33	4.13	0	0.713458	0.0599211	1.5846	0.775365	0.588582	0.669371	0.561866
LIG3_EV	P19387	RPB3_HUMAN	1|0|0	1	0.33	3	0|0|0|0|0|0|0|0|0|0|0|0	0	0	0	0	0	-0.18	3.33	0.44	0.661438	0.0178955	1.25163	0.434068	0.568259	0.312373	0.533469
LIG3_EV	P19474	RO52_HUMAN	10|4|0	14	4.67	3	0|0|8|4|0|0|2|4|0|0|2|0	0.52	0.97	0.52	0.97	0.52	-5.82	2.8	0.15	1.5067	0.0766559	1.00995	0.818027	0.788396	0.740365	0.748479
LIG3_EV	P19784	CSK22_HUMAN	8|0|0	8	2.67	3	0|0|0|0|0|0|0|0|0|0|0|0	0.33	1	0.33	1	0.33	-0.18	26.67	0.18	-0.113067	0.0421288	0.455021	0.706795	0.336953	0.566937	0.235294
LIG3_EV	P20290	BTF3_HUMAN	0|0|1	1	0.33	3	0|0|0|0|0|0|0|0|2|2|2|1	0	0	0	0	0	-1.95	0.57	0.44	-0.149786	0.00886371	1.25163	0.139621	0.325473	0.112576	0.22211
LIG3_EV	P20674	COX5A_HUMAN	0|0|2	2	0.67	3	0|0|1|0|2|1|1|2|2|0|0|0	0.21	0.62	0.21	0.62	0.21	-2.52	0.89	0.35	0.180021	0.0129651	0.986427	0.283897	0.428483	0.226166	0.364097
LIG3_EV	P20700	LMNB1_HUMAN	46|44|20	110	36.67	3	57|32|42|13|44|61|36|79|12|1|36|36	0	0	0	0	0	-105.79	0.98	0.44	-0.548196	0.0165619	1.50352	0.398387	0.177009	0.287018	0.0588235
LIG3_EV	P21796	VDAC1_HUMAN	1|1|2	4	1.33	3	0|0|0|0|0|0|1|2|9|5|4|3	0	0	0	0	0	-4.73	0.67	0.44	-0.651461	0.00348649	1.53012	0.00899783	0.141793	0.00709939	0.0456389
LIG3_EV	P22033	MUTA_HUMAN	17|7|5	29	9.67	3	0|0|0|0|0|0|0|0|0|0|0|0	1	1	1	1	1	9.62	96.67	0	1.6959	0.96868	1.39707	0.978902	0.848123	0.964503	0.821501
LIG3_EV	P22061	PIMT_HUMAN	31|19|16	66	22	3	27|35|33|28|26|28|26|32|21|0|30|18	0	0	0	0	0	-66.97	0.87	0.44	-0.578701	0.00339893	1.5266	0.00806702	0.163978	0.00608519	0.0537525
LIG3_EV	P22087	FBRL_HUMAN	16|20|12	48	16	3	1|3|2|1|0|0|2|2|9|3|7|3	0.99	1	0.99	1	0.99	3.32	5.82	0	0.722312	0.0459743	1.55583	0.73565	0.590909	0.610548	0.564909
LIG3_EV	P22234	PUR6_HUMAN	1|0|0	1	0.33	3	0|2|0|2|3|0|1|3|2|0|0|0	0	0	0	0	0	-3.53	0.31	0.44	-0.5	0.0102914	1.25163	0.192212	0.204778	0.165314	0.0892495
LIG3_EV	P22314	UBA1_HUMAN	0|2|0	2	0.67	3	0|0|0|0|9|2|7|15|5|7|4|0	0	0	0	0	0	-15.72	0.16	0.44	-1.20515	0.0107088	0.986427	0.204778	0.0209432	0.175456	0.00811359
LIG3_EV	P22612	KAPCG_HUMAN	1|0|0	1	0.33	3	0|0|0|0|0|0|0|0|0|0|0|0	0	0	0	0	0	-0.18	3.33	0.44	1.62019	0.0242556	1.25163	0.551039	0.814614	0.392495	0.77789
LIG3_EV	P22626	ROA2_HUMAN	23|24|14	61	20.33	3	16|16|15|11|13|4|7|14|20|3|26|13	0	0	0	0	0	-25.36	1.54	0.43	-0.303019	0.0406288	1.54864	0.701675	0.278778	0.563895	0.174442
LIG3_EV	P22695	QCR2_HUMAN	2|0|0	2	0.67	3	0|0|0|0|0|0|2|1|0|0|1|0	0.3	0.89	0.3	0.89	0.3	-1.03	2	0.31	0.777093	0.0159503	0.986427	0.379926	0.602854	0.279919	0.580122
LIG3_EV	P23246	SFPQ_HUMAN	9|3|6	18	6	3	4|5|4|5|6|2|4|11|7|0|8|1	0.01	0.02	0.01	0.02	0.01	-12.12	1.26	0.4	-0.250304	0.0137101	1.47261	0.315234	0.294136	0.251521	0.192698
LIG3_EV	P23396	RS3_HUMAN	33|24|18	75	25	3	15|15|17|12|12|13|9|12|15|0|11|9	0.28	0.84	0.28	0.84	0.28	-15.09	2.14	0.32	0.829541	0.0207279	1.54246	0.508532	0.612628	0.362069	0.596349
LIG3_EV	P23526	SAHH_HUMAN	0|0|1	1	0.33	3	0|0|1|0|4|0|3|3|3|4|4|0	0	0	0	0	0	-6.77	0.18	0.44	-1.00375	0.0075701	1.25163	0.100062	0.0418864	0.0862069	0.0131846
LIG3_EV	P23528	COF1_HUMAN	2|2|4	8	2.67	3	2|2|1|1|3|3|2|4|7|2|5|5	0	0.01	0	0.01	0	-7.78	0.86	0.41	-0.532861	0.00200626	1.51753	0.00139621	0.185386	0.0010142	0.0659229
LIG3_EV	P24534	EF1B_HUMAN	1|0|1	2	0.67	3	0|0|0|0|4|0|3|4|5|2|2|0	0	0	0	0	0	-5.99	0.4	0.44	-0.901722	0.00720079	1.39215	0.0904437	0.0595718	0.0780933	0.0212982
LIG3_EV	P24928	RPB1_HUMAN	2|2|0	4	1.33	3	0|0|0|0|0|0|0|0|0|0|0|0	0.66	0.99	0.66	0.99	0.66	-0.18	13.33	0.11	0.658595	0.0817977	1.28669	0.824542	0.567018	0.75355	0.530426
LIG3_EV	P25205	MCM3_HUMAN	1|0|1	2	0.67	3	0|0|0|0|2|0|1|4|2|4|0|0	0	0	0	0	0	-3.32	0.62	0.44	-0.381881	0.00660115	1.39215	0.0691902	0.250543	0.0588235	0.135903
LIG3_EV	P25398	RS12_HUMAN	17|11|9	37	12.33	3	11|6|8|7|7|7|7|8|11|6|7|10	0.01	0.03	0.01	0.03	0.01	-14.59	1.56	0.4	1.3403	0.00585511	1.53462	0.0462302	0.743096	0.0446247	0.713996
LIG3_EV	P25705	ATPA_HUMAN	15|10|14	39	13	3	2|0|4|3|16|5|7|17|17|2|8|9	0	0	0	0	0	-11.11	1.73	0.41	0.842549	0.0149435	1.56528	0.355104	0.625504	0.268763	0.605477
LIG3_EV	P26196	DDX6_HUMAN	3|5|0	8	2.67	3	0|0|0|0|0|0|0|0|0|0|0|0	0.67	1	0.67	1	0.67	-0.18	26.67	0.07	-0.465786	0.0896188	1.15417	0.834316	0.219516	0.773834	0.105477
LIG3_EV	P26368	U2AF2_HUMAN	2|8|2	12	4	3	0|0|0|0|3|2|4|2|5|1|3|2	0.35	0.97	0.35	0.97	0.35	-3.17	2.18	0.17	0.214465	0.0192689	1.3008	0.47735	0.438877	0.341785	0.37931
LIG3_EV	P26373	RL13_HUMAN	20|25|18	63	21	3	9|5|11|10|10|5|6|10|12|0|8|6	0.54	0.99	0.54	0.99	0.54	-2.18	2.74	0.15	0.67884	0.0301691	1.57146	0.636984	0.58005	0.482759	0.547667
LIG3_EV	P26583	HMGB2_HUMAN	1|0|0	1	0.33	3	0|0|0|0|1|0|0|0|1|1|1|2	0	0	0	0	0	-1.62	0.67	0.44	0.149786	0.0110098	1.25163	0.215793	0.418089	0.184584	0.345842
LIG3_EV	P26599	PTBP1_HUMAN	8|9|6	23	7.67	3	2|0|5|0|9|0|5|9|11|4|5|4	0.02	0.05	0.02	0.05	0.02	-6.47	1.7	0.39	-0.360619	0.0388078	1.56697	0.695005	0.257369	0.554767	0.143002
LIG3_EV	P26641	EF1G_HUMAN	11|6|6	23	7.67	3	3|3|4|4|8|4|4|8|13|1|5|8	0.01	0.03	0.01	0.03	0.01	-9.88	1.42	0.4	1.19877	0.0109612	1.52555	0.213155	0.712225	0.181542	0.694726
LIG3_EV	P27169	PON1_HUMAN	7|4|5	16	5.33	3	0|0|0|0|0|0|0|0|0|0|0|0	1	1	1	1	1	7.94	53.33	0	1.48968	0.721086	1.5506	0.969594	0.781415	0.951318	0.745436
LIG3_EV	P27348	1433T_HUMAN	19|17|7	43	14.33	3	1|0|0|0|2|0|1|7|6|0|3|3	0.96	1	0.96	1	0.96	1.95	7.48	0	1.73744	0.0795171	1.48157	0.821905	0.8565	0.748479	0.838742
LIG3_EV	P27635	RL10_HUMAN	11|11|12	34	11.33	3	4|2|2|2|0|1|2|1|5|0|3|2	1	1	1	1	1	8.54	5.67	0	0.534634	0.0397045	1.5838	0.697952	0.538008	0.558824	0.494929
LIG3_EV	P27694	RFA1_HUMAN	98|72|56	226	75.33	3	0|0|40|30|0|0|26|37|0|1|18|12	0.98	1	0.98	1	0.98	2.78	5.51	0	1.47217	0.217922	1.54756	0.91964	0.777692	0.897566	0.743408
LIG3_EV	P27708	PYR1_HUMAN	5|3|0	8	2.67	3	0|0|0|0|0|0|0|0|1|4|2|0	0.62	0.97	0.62	0.97	0.62	-2.09	4.57	0.14	1.09756	0.0279423	1.15417	0.616972	0.687558	0.453347	0.667343
LIG3_EV	P27797	CALR_HUMAN	0|0|1	1	0.33	3	0|0|0|0|6|1|2|3|12|0|4|7	0	0	0	0	0	-11	0.11	0.44	-0.718034	0.0101444	1.25163	0.186627	0.120385	0.159229	0.0385396
LIG3_EV	P27816	MAP4_HUMAN	2|1|1	4	1.33	3	0|0|0|0|2|1|2|2|0|0|1|0	0.23	0.68	0.23	0.68	0.23	-0.64	2	0.34	1.97427	0.00440766	1.53012	0.0217189	0.899783	0.020284	0.901623
LIG3_EV	P27824	CALX_HUMAN	2|5|0	7	2.33	3	0|0|0|0|4|2|6|8|6|0|2|1	0.1	0.29	0.1	0.29	0.1	-8.85	0.97	0.37	0.266357	0.0106235	1.09948	0.201055	0.45408	0.170385	0.395538
LIG3_EV	P28288	ABCD3_HUMAN	11|6|1	18	6	3	0|0|0|0|0|0|1|1|0|0|0|0	0.67	1	0.67	1	0.67	1.57	36	0.05	1.81085	0.117489	1.24194	0.862706	0.872479	0.81643	0.860041
LIG3_EV	P28331	NDUS1_HUMAN	0|0|1	1	0.33	3	0|0|0|0|0|0|0|0|1|3|0|0	0	0	0	0	0	-1.11	1	0.44	0.111013	0.0142982	1.25163	0.330593	0.405368	0.260649	0.329615
LIG3_EV	P28799	GRN_HUMAN	2|5|2	9	3	3	13|8|7|7|7|7|7|6|2|0|1|2	0	0	0	0	0	-17.23	0.54	0.44	-0.537204	0.00888521	1.46346	0.141018	0.183525	0.114604	0.0638945
LIG3_EV	P29401	TKT_HUMAN	2|2|6	10	3.33	3	0|0|0|0|2|0|2|4|13|10|5|6	0.02	0.05	0.02	0.05	0.02	-8.68	0.95	0.39	0.229588	0.00441003	1.40762	0.0220292	0.443531	0.0212982	0.385396
LIG3_EV	P29692	EF1D_HUMAN	0|1|1	2	0.67	3	1|0|1|2|5|1|2|5|5|1|2|6	0	0	0	0	0	-9.9	0.26	0.44	-0.961366	0.00882973	1.39215	0.139001	0.0480918	0.111562	0.0172414
LIG3_EV	P30041	PRDX6_HUMAN	0|1|0	1	0.33	3	0|0|0|0|6|0|1|0|3|5|1|0	0	0	0	0	0	-4.31	0.25	0.44	-0.546569	0.01014	1.25163	0.186162	0.177785	0.158215	0.0598377
LIG3_EV	P30048	PRDX3_HUMAN	3|0|4	7	2.33	3	0|0|0|0|3|0|2|1|11|9|5|5	0.01	0.02	0.01	0.02	0.01	-11.04	0.78	0.4	-0.0300809	0.0157173	1.19642	0.375427	0.362861	0.275862	0.270791
LIG3_EV	P30050	RL12_HUMAN	13|11|15	39	13	3	4|1|4|5|2|1|6|6|7|2|6|5	0.94	1	0.94	1	0.94	1.56	3.18	0	0.527465	0.0294204	1.5741	0.630469	0.536146	0.472617	0.489858
LIG3_EV	P30101	PDIA3_HUMAN	0|0|2	2	0.67	3	0|0|0|0|2|0|0|1|12|4|3|4	0	0	0	0	0	-7.45	0.31	0.44	-0.584634	0.0131352	0.986427	0.293981	0.163202	0.235294	0.0527383
LIG3_EV	P30153	2AAA_HUMAN	22|14|1	37	12.33	3	0|0|0|0|0|0|0|3|0|0|1|1	0.67	1	0.67	1	0.67	0.62	29.6	0.05	1.60892	0.148622	1.15081	0.888768	0.811046	0.858012	0.774848
LIG3_EV	P30622	CLIP1_HUMAN	2|0|1	3	1	3	0|0|0|0|0|0|0|0|1|0|0|0	0.33	0.99	0.33	0.99	0.33	-0.18	10	0.24	1.52753	0.0404236	1.28067	0.70059	0.792429	0.56288	0.75355
LIG3_EV	P30876	RPB2_HUMAN	0|2|0	2	0.67	3	0|0|0|0|0|0|0|0|0|0|0|0	0.33	0.99	0.33	0.99	0.33	-0.18	6.67	0.24	1.62019	0.0343026	0.986427	0.662892	0.814614	0.520284	0.77789
LIG3_EV	P31040	SDHA_HUMAN	1|1|0	2	0.67	3	1|0|1|2|1|0|0|0|0|0|0|0	0	0	0	0	0	-1.3	1.6	0.44	0.467707	0.0119774	1.39215	0.251474	0.51148	0.203854	0.469574
LIG3_EV	P31151	S10A7_HUMAN	5|0|0	5	1.67	3	5|4|6|6|6|2|3|5|0|0|0|0	0.01	0.04	0.01	0.04	0.01	-11.83	0.54	0.4	-1.5342	0.0102139	0.614369	0.188954	0.00760161	0.161258	0.0030426
LIG3_EV	P31153	METK2_HUMAN	0|2|1	3	1	3	0|0|0|0|0|0|0|0|5|2|3|3	0.15	0.45	0.15	0.45	0.15	-3.22	0.92	0.36	0.381881	0.00808473	1.28067	0.116041	0.489451	0.0933063	0.444219
LIG3_EV	P31323	KAP3_HUMAN	1|1|0	2	0.67	3	0|0|0|0|0|0|0|0|0|0|0|0	0	0	0	0	0	-0.18	6.67	0.44	2.47487	0.285202	1.39215	0.935774	0.971921	0.911765	0.971602
LIG3_EV	P31689	DNJA1_HUMAN	14|7|8	29	9.67	3	0|0|0|0|3|1|2|0|0|0|0|0	1	1	1	1	1	5.45	19.33	0	1.18948	0.0570745	1.51926	0.768539	0.710053	0.659229	0.693712
LIG3_EV	P31943	HNRH1_HUMAN	18|14|11	43	14.33	3	3|1|5|4|1|1|2|3|14|4|4|1	0.89	0.98	0.89	0.98	0.89	1.06	4	0.01	0.327783	0.0435399	1.55744	0.726497	0.471921	0.600406	0.422921
LIG3_EV	P31946	1433B_HUMAN	9|5|1	15	5	3	0|0|0|0|3|0|2|5|6|0|3|0	0.59	0.97	0.59	0.97	0.59	-3.65	3.16	0.15	1.8469	0.0325245	1.28067	0.652032	0.877909	0.504057	0.869168
LIG3_EV	P31948	STIP1_HUMAN	0|0|1	1	0.33	3	0|0|0|0|4|0|0|7|6|0|0|1	0	0	0	0	0	-4.99	0.22	0.44	-0.332267	0.0192116	1.25163	0.475178	0.268849	0.340771	0.161258
LIG3_EV	P32119	PRDX2_HUMAN	1|0|1	2	0.67	3	1|1|0|0|2|0|1|2|4|2|2|3	0	0	0	0	0	-5.47	0.44	0.44	-1.23054	0.00527665	1.39215	0.0369221	0.0193919	0.0324544	0.00709939
LIG3_EV	P32969	RL9_HUMAN	17|10|7	34	11.33	3	2|3|6|1|8|1|2|4|6|8|4|2	0.5	1	0.5	1	0.5	-3.5	2.89	0.15	0.567458	0.0301666	1.49415	0.636829	0.545299	0.481744	0.505071
LIG3_EV	P33176	KINH_HUMAN	4|3|1	8	2.67	3	0|0|0|0|1|0|0|2|0|0|0|0	0.66	0.99	0.66	0.99	0.66	1.07	10.67	0.12	2.01606	0.129425	1.44655	0.871548	0.911263	0.829615	0.913793
LIG3_EV	P33947	ERD22_HUMAN	2|2|0	4	1.33	3	0|0|0|0|0|0|0|1|0|0|0|0	0.66	0.99	0.66	0.99	0.66	-0.18	13.33	0.11	1.40948	0.0295736	1.28669	0.63171	0.759075	0.474645	0.730223
LIG3_EV	P33991	MCM4_HUMAN	0|0|1	1	0.33	3	0|0|0|0|1|0|0|1|4|6|0|1	0	0	0	0	0	-3.12	0.31	0.44	-0.777093	0.00862215	1.25163	0.131554	0.102854	0.106491	0.0344828
LIG3_EV	P33993	MCM7_HUMAN	0|2|0	2	0.67	3	0|0|0|0|0|0|0|0|0|0|0|0	0.33	0.99	0.33	0.99	0.33	-0.18	6.67	0.24	-0.0872278	0.020118	0.986427	0.497052	0.347347	0.351927	0.248479
LIG3_EV	P34932	HSP74_HUMAN	0|0|3	3	1	3	0|0|0|0|2|0|1|1|3|5|7|5	0.04	0.12	0.04	0.12	0.04	-6.97	0.5	0.38	-1.0485	0.00915063	0.816689	0.152653	0.0352156	0.125761	0.0111562
LIG3_EV	P35030	TRY3_HUMAN	2|2|0	4	1.33	3	1|2|2|2|2|1|2|2|1|0|1|1	0.09	0.14	0.09	0.14	0.09	-5.07	0.94	0.37	0.353553	0.015513	1.28669	0.370307	0.47673	0.273834	0.432049
LIG3_EV	P35232	PHB1_HUMAN	3|5|6	14	4.67	3	1|0|1|1|9|2|4|7|12|11|5|3	0	0	0	0	0	-11.52	1	0.42	0.36615	0.00716209	1.53786	0.0882718	0.486969	0.0750507	0.441176
LIG3_EV	P35244	RFA3_HUMAN	21|18|17	56	18.67	3	0|0|11|8|0|0|10|11|0|0|11|9	0.89	0.96	0.89	0.96	0.89	1.59	3.73	0.01	1.34764	0.105293	1.57927	0.85107	0.744027	0.798174	0.71501
LIG3_EV	P35250	RFC2_HUMAN	0|1|0	1	0.33	3	0|0|0|0|0|0|0|0|0|0|0|0	0	0	0	0	0	-0.18	3.33	0.44	0.353553	0.0189599	1.25163	0.46525	0.47673	0.333671	0.432049
LIG3_EV	P35251	RFC1_HUMAN	2|3|0	5	1.67	3	0|0|0|0|0|0|0|0|0|0|0|0	0.66	1	0.66	1	0.66	-0.18	16.67	0.1	0.593989	0.0671027	1.23266	0.798014	0.551039	0.710953	0.515213
LIG3_EV	P35268	RL22_HUMAN	4|1|4	9	3	3	3|3|3|5|3|1|3|3|3|0|1|2	0.04	0.06	0.04	0.06	0.04	-7.32	1.2	0.38	0.403761	0.00368311	1.43318	0.0108594	0.495191	0.00912779	0.451318
LIG3_EV	P35520	CBS_HUMAN	1|2|0	3	1	3	0|0|0|0|1|0|0|3|2|3|1|1	0.17	0.51	0.17	0.51	0.17	-3.19	1.09	0.35	0.585142	0.0100502	1.28067	0.182128	0.548092	0.153144	0.51217
LIG3_EV	P35527	K1C9_HUMAN	2|2|2	6	2	3	2|0|2|2|2|2|0|1|0|0|1|1	0.34	0.34	0.34	0.34	0.34	-0.65	1.85	0.17	1.38254	0.00411557	1.58496	0.0162892	0.754421	0.0141988	0.725152
LIG3_EV	P35579	MYH9_HUMAN	2|6|7	15	5	3	2|0|0|0|8|3|0|12|0|2|0|2	0.43	0.73	0.43	0.73	0.43	-4.7	2.07	0.16	0.116311	0.0245461	1.45018	0.565932	0.407695	0.414807	0.333671
LIG3_EV	P35580	MYH10_HUMAN	7|19|0	26	8.67	3	0|0|2|1|11|1|2|9|2|2|1|2	0.51	0.99	0.51	0.99	0.51	-10.27	3.15	0.15	1.83865	0.0305637	0.934043	0.639466	0.875892	0.488844	0.866126
LIG3_EV	P35606	COPB2_HUMAN	0|2|0	2	0.67	3	0|0|0|0|0|0|0|0|2|1|2|0	0.28	0.83	0.28	0.83	0.28	-1.36	1.6	0.32	0.682221	0.0118799	0.986427	0.247751	0.580515	0.200811	0.55071
LIG3_EV	P35613	BASI_HUMAN	0|1|2	3	1	3	0|0|0|0|2|0|1|2|3|0|0|1	0.21	0.64	0.21	0.64	0.21	-2.58	1.33	0.34	0.532861	0.013633	1.28067	0.311046	0.537077	0.24645	0.492901
LIG3_EV	P35637	FUS_HUMAN	1|1|1	3	1	3	1|0|1|0|1|0|1|1|2|0|3|0	0	0	0	0	0	-1.31	1.2	0.44	-0.530003	0.0268809	1.58496	0.608905	0.186783	0.444219	0.0679513
LIG3_EV	P35998	PRS7_HUMAN	0|1|0	1	0.33	3	0|0|0|0|0|0|0|0|0|1|2|0	0	0	0	0	0	-0.75	1.33	0.44	0.149786	0.0110098	1.25163	0.215793	0.418089	0.184584	0.345842
LIG3_EV	P36542	ATPG_HUMAN	9|14|10	33	11	3	0|0|1|0|0|0|0|0|1|0|1|0	1	1	1	1	1	13.55	44	0	1.27111	0.0869621	1.55953	0.829817	0.730375	0.764706	0.706897
LIG3_EV	P36578	RL4_HUMAN	44|38|29	111	37	3	8|3|9|5|8|2|7|8|8|1|9|10	1	1	1	1	1	12.61	5.69	0	0.759888	0.0644703	1.5649	0.79336	0.599597	0.699797	0.577079
LIG3_EV	P36873	PP1G_HUMAN	1|1|3	5	1.67	3	0|0|0|0|0|0|0|0|0|0|0|0	0.33	1	0.33	1	0.33	2.32	16.67	0.2	0.399399	0.074609	1.43552	0.813838	0.494105	0.731237	0.448276
LIG3_EV	P37108	SRP14_HUMAN	4|4|0	8	2.67	3	0|0|0|0|0|0|0|0|2|0|0|0	0.66	0.99	0.66	0.99	0.66	-0.46	16	0.09	0.161087	0.0463675	1.1915	0.736891	0.423518	0.614604	0.352941
LIG3_EV	P37198	NUP62_HUMAN	0|1|0	1	0.33	3	0|0|0|0|1|0|1|2|0|0|0|0	0	0	0	0	0	-1.03	1	0.44	-0.535143	0.011838	1.25163	0.245113	0.183835	0.197769	0.0649087
LIG3_EV	P38159	RBMX_HUMAN	4|2|4	10	3.33	3	2|2|2|2|1|0|2|2|1|0|0|0	0.65	0.84	0.65	0.84	0.65	-0.94	2.86	0.13	0.0308565	0.0213495	1.5334	0.517375	0.388458	0.369168	0.307302
LIG3_EV	P38432	COIL_HUMAN	0|1|0	1	0.33	3	0|0|0|0|0|0|0|0|0|0|0|0	0	0	0	0	0	-0.18	3.33	0.44	-0.0793408	0.0283009	1.25163	0.620074	0.35045	0.455375	0.251521
LIG3_EV	P38646	GRP75_HUMAN	47|34|36	117	39	3	53|40|46|40|54|42|37|45|48|11|42|37	0	0	0	0	0	-95.91	0.95	0.44	-0.501616	0.00589225	1.57013	0.0474713	0.203072	0.0456389	0.0872211
LIG3_EV	P38919	IF4A3_HUMAN	5|5|2	12	4	3	0|0|6|4|1|0|0|3|5|4|5|7	0.05	0.07	0.05	0.07	0.05	-6.99	1.37	0.38	-0.48855	0.0484312	1.49947	0.743252	0.209587	0.62069	0.0943205
LIG3_EV	P39019	RS19_HUMAN	22|10|9	41	13.67	3	8|9|10|5|10|3|8|11|5|0|9|4	0.33	0.98	0.33	0.98	0.33	-10.68	2	0.29	0.483261	0.0179948	1.46447	0.441824	0.521098	0.319473	0.48073
LIG3_EV	P39023	RL3_HUMAN	36|43|23	102	34	3	5|4|7|8|4|2|6|6|13|2|5|8	1	1	1	1	1	7.43	5.83	0	0.632333	0.0670392	1.54108	0.797859	0.560348	0.709939	0.523327
LIG3_EV	P39687	AN32A_HUMAN	0|0|1	1	0.33	3	0|0|0|0|1|0|1|3|3|1|1|1	0	0	0	0	0	-3.14	0.36	0.44	-0.504016	0.00878595	1.25163	0.136209	0.20059	0.109533	0.0851927
LIG3_EV	P40227	TCPZ_HUMAN	5|2|4	11	3.67	3	2|2|2|2|10|4|6|12|12|13|11|7	0	0	0	0	0	-22.63	0.53	0.44	-1.12268	0.00478225	1.51	0.0273038	0.0262178	0.0273834	0.00912779
LIG3_EV	P40429	RL13A_HUMAN	8|7|4	19	6.33	3	0|0|0|0|0|0|0|1|2|2|3|2	0.97	1	0.97	1	0.97	2.38	7.6	0	0.425716	0.0346548	1.53506	0.667546	0.502792	0.525355	0.459432
LIG3_EV	P40616	ARL1_HUMAN	2|2|0	4	1.33	3	0|0|0|0|0|0|0|0|0|0|0|0	0.66	0.99	0.66	0.99	0.66	-0.18	13.33	0.11	1.84806	0.0424395	1.28669	0.71874	0.878374	0.584178	0.870183
LIG3_EV	P40926	MDHM_HUMAN	1|0|0	1	0.33	3	0|0|0|0|8|1|4|7|5|0|3|4	0	0	0	0	0	-10.02	0.12	0.44	-0.831479	0.00874223	1.25163	0.134657	0.0837729	0.108519	0.0314402
LIG3_EV	P40937	RFC5_HUMAN	5|3|0	8	2.67	3	0|0|0|0|0|0|0|0|0|0|0|0	0.67	1	0.67	1	0.67	-0.18	26.67	0.07	2.26075	0.0796467	1.15417	0.822215	0.946944	0.749493	0.957404
LIG3_EV	P40939	ECHA_HUMAN	6|0|0	6	2	3	0|0|0|0|1|0|0|2|0|2|1|0	0.33	1	0.33	1	0.33	-1.63	4	0.2	-0.320468	0.0287442	0.548954	0.624729	0.271021	0.463489	0.1643
LIG3_EV	P41208	CETN2_HUMAN	1|0|0	1	0.33	3	0|0|0|0|0|0|0|0|0|0|0|0	0	0	0	0	0	-0.18	3.33	0.44	1.62019	0.0242556	1.25163	0.551039	0.814614	0.392495	0.77789
LIG3_EV	P41250	GARS_HUMAN	1|1|0	2	0.67	3	0|0|0|0|2|0|2|3|0|0|0|0	0	0	0	0	0	-2.04	1.14	0.44	0.353553	0.0109693	1.39215	0.213466	0.47673	0.182556	0.432049
LIG3_EV	P42126	ECI1_HUMAN	0|1|0	1	0.33	3	0|0|0|0|0|0|0|0|1|2|0|0	0	0	0	0	0	-0.75	1.33	0.44	-0.504016	0.0105474	1.25163	0.199504	0.199659	0.169371	0.0831643
LIG3_EV	P42166	LAP2A_HUMAN	1|5|0	6	2	3	3|10|3|1|1|4|0|8|0|1|0|0	0.07	0.22	0.07	0.22	0.07	-9.52	0.77	0.38	-0.305411	0.02448	0.963746	0.565002	0.277692	0.411765	0.1714
LIG3_EV	P42167	LAP2B_HUMAN	1|6|0	7	2.33	3	0|0|0|0|0|3|0|6|1|0|0|0	0.32	0.96	0.32	0.96	0.32	-3.16	2.8	0.3	1.0169	0.0229677	0.888687	0.538318	0.667856	0.378296	0.649087
LIG3_EV	P42285	MTREX_HUMAN	2|5|0	7	2.33	3	0|0|0|0|1|0|0|3|0|0|0|0	0.63	0.99	0.63	0.99	0.63	-1.11	7	0.14	0.147681	0.0462817	1.09948	0.736271	0.416227	0.612576	0.342799
LIG3_EV	P42677	RS27_HUMAN	8|6|4	18	6	3	3|3|2|2|4|2|4|3|4|0|2|1	0.48	0.92	0.48	0.92	0.48	-2.77	2.4	0.16	0.675782	0.0138406	1.53618	0.322526	0.578653	0.254564	0.544625
LIG3_EV	P42695	CNDD3_HUMAN	0|1|0	1	0.33	3	0|0|0|0|0|0|0|0|0|0|0|0	0	0	0	0	0	-0.18	3.33	0.44	0.840027	0.0251079	1.25163	0.576792	0.615265	0.421907	0.598377
LIG3_EV	P42696	RBM34_HUMAN	1|5|3	9	3	3	0|0|0|0|0|0|0|0|0|0|0|0	0.67	1	0.67	1	0.67	2.32	30	0.07	0.224911	0.121838	1.39958	0.866119	0.44291	0.820487	0.383367
LIG3_EV	P42704	LPPRC_HUMAN	2|6|0	8	2.67	3	0|0|1|0|1|0|1|4|0|0|0|0	0.59	0.98	0.59	0.98	0.59	-2.07	4.57	0.15	1.95047	0.0246178	1.03777	0.568415	0.89699	0.416836	0.896552
LIG3_EV	P42766	RL35_HUMAN	11|9|7	27	9	3	14|13|17|14|5|4|2|3|5|0|6|4	0	0	0	0	0	-14.52	1.24	0.42	0.143331	0.0052312	1.56271	0.0355259	0.415762	0.0314402	0.341785
LIG3_EV	P42771	CDN2A_HUMAN	0|1|0	1	0.33	3	0|0|0|0|0|0|0|2|0|0|0|0	0	0	0	0	0	-0.46	2	0.44	0.409333	0.0176208	1.25163	0.425845	0.496122	0.305274	0.452333
LIG3_EV	P43243	MATR3_HUMAN	39|36|20	95	31.67	3	12|9|16|11|4|2|6|11|2|3|11|1	0.76	1	0.76	1	0.76	-0.93	4.32	0.02	0.0532011	0.0890591	1.53222	0.832765	0.392647	0.770791	0.312373
LIG3_EV	P43487	RANG_HUMAN	2|1|1	4	1.33	3	0|0|0|0|5|1|6|6|4|0|1|1	0	0	0	0	0	-4.86	0.67	0.44	-0.687505	0.00638996	1.53012	0.0615886	0.130313	0.0527383	0.0436105
LIG3_EV	P45880	VDAC2_HUMAN	6|2|2	10	3.33	3	2|1|3|2|4|2|4|7|11|3|2|4	0.01	0.02	0.01	0.02	0.01	-10.1	0.89	0.4	-0.303488	0.00462063	1.40762	0.025287	0.278157	0.0263692	0.172414
LIG3_EV	P46013	KI67_HUMAN	2|12|3	17	5.67	3	0|0|0|0|0|0|0|0|0|0|0|0	1	1	1	1	1	4.36	56.67	0	-0.0896214	0.237042	1.20636	0.924139	0.346727	0.902637	0.24645
LIG3_EV	P46063	RECQ1_HUMAN	1|1|0	2	0.67	3	0|0|1|1|0|0|0|0|1|1|1|1	0	0	0	0	0	-1.62	1.33	0.44	0.195047	0.00430811	1.39215	0.019547	0.433137	0.0192698	0.371197
LIG3_EV	P46087	NOP2_HUMAN	17|15|12	44	14.67	3	0|0|0|0|0|0|0|0|0|0|0|0	1	1	1	1	1	20.61	146.67	0	0.870404	0.205918	1.57121	0.915451	0.63202	0.892495	0.612576
LIG3_EV	P46100	ATRX_HUMAN	4|0|0	4	1.33	3	0|0|0|0|0|0|0|0|0|0|0|0	0.33	1	0.33	1	0.33	-0.18	13.33	0.19	-0.525145	0.0342374	0.699843	0.662581	0.188954	0.51927	0.0720081
LIG3_EV	P46776	RL27A_HUMAN	12|10|5	27	9	3	13|7|12|10|8|4|10|7|6|0|3|4	0	0	0	0	0	-17.02	1.29	0.42	0.233208	0.00666411	1.50744	0.0707415	0.444927	0.0598377	0.388438
LIG3_EV	P46777	RL5_HUMAN	24|13|12	49	16.33	3	3|3|4|3|6|3|6|7|8|0|2|2	0.96	1	0.96	1	0.96	2.38	4.17	0	0.956218	0.0352891	1.51226	0.673131	0.6556	0.534483	0.635903
LIG3_EV	P46778	RL21_HUMAN	13|13|7	33	11	3	3|2|2|2|4|2|3|4|6|0|5|4	0.78	1	0.78	1	0.78	-0.71	3.57	0.02	0.722605	0.0265717	1.53653	0.604406	0.591064	0.439148	0.565923
LIG3_EV	P46779	RL28_HUMAN	12|16|9	37	12.33	3	6|6|5|5|6|6|5|6|7|0|6|6	0.38	0.97	0.38	0.97	0.38	-5.62	2.31	0.17	0.74118	0.0172506	1.54801	0.417158	0.594943	0.303245	0.572008
LIG3_EV	P46781	RS9_HUMAN	24|23|14	61	20.33	3	11|9|10|13|3|3|5|8|7|0|9|8	0.64	0.98	0.64	0.98	0.64	-5.54	2.84	0.13	0.539935	0.032132	1.54864	0.64986	0.539094	0.501014	0.497972
LIG3_EV	P46782	RS5_HUMAN	23|16|14	53	17.67	3	19|18|22|14|8|4|3|13|5|3|10|7	0	0	0	0	0	-16.08	1.68	0.41	0.341729	0.0158769	1.55281	0.37884	0.474248	0.278905	0.43002
LIG3_EV	P46783	RS10_HUMAN	7|6|3	16	5.33	3	5|2|6|1|5|5|0|4|4|0|4|0	0.17	0.35	0.17	0.35	0.17	-5.8	1.78	0.36	1.00099	0.00728798	1.51483	0.0929258	0.664908	0.0801217	0.64503
LIG3_EV	P46940	IQGA1_HUMAN	0|1|1	2	0.67	3	0|0|0|0|0|0|0|0|1|4|0|1	0	0	0	0	0	-1.77	1.33	0.44	0.645184	0.0243114	1.39215	0.562054	0.563295	0.406694	0.527383
LIG3_EV	P47897	SYQ_HUMAN	0|0|1	1	0.33	3	0|0|0|1|0|0|0|1|1|0|1|1	0	0	0	0	0	-1.32	0.8	0.44	0.241523	0.0148074	1.25163	0.34502	0.447254	0.264706	0.391481
LIG3_EV	P47914	RL29_HUMAN	2|2|2	6	2	3	2|2|2|2|2|2|2|2|1|0|1|0	0.11	0.11	0.11	0.11	0.11	-2.11	1.33	0.37	0.479857	0.00260413	1.58496	0.00558486	0.518616	0.0040568	0.477688
LIG3_EV	P48047	ATPO_HUMAN	1|0|0	1	0.33	3	1|0|1|0|2|2|0|3|1|0|1|1	0	0	0	0	0	-3.22	0.33	0.44	-0.474342	0.00978224	1.25163	0.174837	0.215793	0.14503	0.10142
LIG3_EV	P48634	PRC2A_HUMAN	24|9|7	40	13.33	3	0|0|0|0|0|0|0|0|0|0|0|0	1	1	1	1	1	12.86	133.33	0	1.81623	1.14664	1.3769	0.983711	0.87341	0.969574	0.863083
LIG3_EV	P48643	TCPE_HUMAN	4|2|5	11	3.67	3	0|0|1|0|4|0|1|12|16|7|8|7	0	0	0	0	0	-13.15	0.79	0.42	-0.0203978	0.0120848	1.51	0.255042	0.364567	0.207911	0.272819
LIG3_EV	P49207	RL34_HUMAN	7|9|5	21	7	3	4|2|4|3|0|2|2|1|3|0|4|3	0.71	0.98	0.71	0.98	0.71	-0.84	3	0.02	0.52074	0.020917	1.54874	0.511015	0.533819	0.363083	0.48783
LIG3_EV	P49321	NASP_HUMAN	0|0|1	1	0.33	3	0|0|0|0|4|0|1|5|5|7|1|1	0	0	0	0	0	-6.94	0.17	0.44	-0.860456	0.00879601	1.25163	0.136829	0.0718275	0.110548	0.0273834
LIG3_EV	P49327	FAS_HUMAN	10|9|1	20	6.67	3	2|1|8|5|12|3|9|13|14|10|7|4	0	0	0	0	0	-27.05	0.91	0.43	0.312893	0.00843452	1.27591	0.12659	0.469594	0.10142	0.41785
LIG3_EV	P49411	EFTU_HUMAN	6|14|14	34	11.33	3	2|0|0|0|3|2|0|6|5|2|5|3	0.85	1	0.85	1	0.85	0.24	4.86	0.01	1.60373	0.0292122	1.5012	0.628607	0.809805	0.469574	0.773834
LIG3_EV	P49458	SRP09_HUMAN	3|3|1	7	2.33	3	0|0|0|0|0|0|0|0|2|0|0|0	0.66	0.99	0.66	0.99	0.66	1.98	14	0.11	0.282342	0.0528788	1.48336	0.758765	0.464629	0.644016	0.411765
LIG3_EV	P49593	PPM1F_HUMAN	3|1|0	4	1.33	3	0|0|0|0|0|0|0|1|0|0|0|0	0.33	1	0.33	1	0.33	-0.18	13.33	0.2	1.97223	0.0461945	1.15894	0.73596	0.899162	0.611562	0.900609
LIG3_EV	P49711	CTCF_HUMAN	0|3|1	4	1.33	3	0|0|0|0|0|0|0|0|0|2|0|0	0.33	0.99	0.33	0.99	0.33	-0.46	8	0.23	0.608781	0.032054	1.15894	0.64924	0.554763	0.5	0.520284
LIG3_EV	P49736	MCM2_HUMAN	0|3|2	5	1.67	3	0|0|0|0|0|0|0|1|0|3|1|0	0.59	0.93	0.59	0.93	0.59	-1.4	4	0.14	0.0954902	0.034074	1.23266	0.660875	0.402886	0.515213	0.327586
LIG3_EV	P49756	RBM25_HUMAN	3|4|0	7	2.33	3	0|0|0|0|2|2|0|3|0|2|0|0	0.59	0.93	0.59	0.93	0.59	-2.63	3.11	0.15	2	0.0179661	1.19642	0.441514	0.909401	0.318458	0.911765
LIG3_EV	P49773	HINT1_HUMAN	0|0|2	2	0.67	3	0|0|0|0|0|0|0|1|8|4|5|6	0	0	0	0	0	-6.79	0.33	0.44	-0.882523	0.0104363	0.986427	0.196246	0.0646913	0.168357	0.0243408
LIG3_EV	P49792	RBP2_HUMAN	0|1|0	1	0.33	3	0|0|0|0|0|0|0|0|0|0|0|0	0	0	0	0	0	-0.18	3.33	0.44	1.62019	0.0242556	1.25163	0.551039	0.814614	0.392495	0.77789
LIG3_EV	P49916	DNLI3_HUMAN	153|123|97	373	124.33	3	0|0|0|0|0|0|0|0|0|0|0|0	1	1	1	1	1	142.87	1243.33	0	1.69075	3.47346	1.56059	0.999069	0.846882	0.997972	0.818458
LIG3_EV	P49959	MRE11_HUMAN	13|11|14	38	12.67	3	0|0|0|0|0|0|0|0|0|0|0|0	1	1	1	1	1	19.09	126.67	0	1.74734	0.299696	1.57823	0.938722	0.858052	0.915822	0.841785
LIG3_EV	P50395	GDIB_HUMAN	0|1|0	1	0.33	3	0|0|2|0|2|3|2|3|0|0|0|0	0	0	0	0	0	-3.08	0.33	0.44	-1.50089	0.0055354	1.25163	0.0397146	0.00853242	0.0365112	0.0040568
LIG3_EV	P50402	EMD_HUMAN	19|20|5	44	14.67	3	5|5|9|1|7|8|7|12|0|0|0|0	0.65	0.98	0.65	0.98	0.65	-7.74	3.26	0.13	1.21199	0.025523	1.40616	0.590754	0.720447	0.431034	0.70284
LIG3_EV	P50914	RL14_HUMAN	9|10|7	26	8.67	3	4|1|4|3|4|1|2|3|6|2|5|2	0.71	0.95	0.71	0.95	0.71	-0.71	2.81	0.02	0.88289	0.0179438	1.57079	0.441204	0.634347	0.317444	0.617647
LIG3_EV	P50990	TCPQ_HUMAN	1|2|0	3	1	3	0|0|1|2|16|0|11|16|16|3|5|8	0	0	0	0	0	-26.33	0.15	0.44	-0.8196	0.0142688	1.28067	0.329972	0.0887372	0.259635	0.0324544
LIG3_EV	P50991	TCPD_HUMAN	1|3|5	9	3	3	1|0|0|0|5|1|6|5|18|7|10|13	0	0	0	0	0	-18.87	0.55	0.44	-0.471974	0.0107895	1.39958	0.206174	0.216413	0.176471	0.102434
LIG3_EV	P51114	FXR1_HUMAN	3|6|3	12	4	3	0|0|0|0|0|0|0|0|0|0|0|0	1	1	1	1	1	6.2	40	0	-0.206627	0.182642	1.51235	0.907384	0.308253	0.884381	0.206897
LIG3_EV	P51116	FXR2_HUMAN	0|2|0	2	0.67	3	0|0|0|0|0|0|0|0|0|0|0|0	0.33	0.99	0.33	0.99	0.33	-0.18	6.67	0.24	-0.389759	0.028398	0.986427	0.62085	0.248681	0.458418	0.131846
LIG3_EV	P51149	RAB7A_HUMAN	0|0|1	1	0.33	3	0|0|0|0|1|2|1|1|0|0|0|1	0	0	0	0	0	-1.62	0.67	0.44	-0.195047	0.00719131	1.25163	0.0893577	0.311046	0.0770791	0.210953
LIG3_EV	P51398	RT29_HUMAN	0|3|0	3	1	3	0|0|0|0|0|0|0|0|0|0|0|0	0.33	1	0.33	1	0.33	-0.18	10	0.2	0.325669	0.0270505	0.816689	0.610611	0.47099	0.447262	0.420892
LIG3_EV	P51532	SMCA4_HUMAN	0|3|0	3	1	3	0|0|0|0|0|0|0|1|0|0|0|0	0.33	1	0.33	1	0.33	-0.18	10	0.2	0.625046	0.0254008	0.816689	0.589513	0.558951	0.43002	0.522312
LIG3_EV	P51571	SSRD_HUMAN	4|1|6	11	3.67	3	0|0|0|0|0|0|0|0|0|0|0|1	0.67	1	0.67	1	0.67	2.32	36.67	0.06	1.58562	0.101749	1.36947	0.847347	0.80484	0.795132	0.767748
LIG3_EV	P51610	HCFC1_HUMAN	16|7|1	24	8	3	0|0|0|0|0|0|0|0|0|0|0|0	0.67	1	0.67	1	0.67	2.32	80	0.04	1.66565	0.880502	1.14577	0.975489	0.839746	0.960446	0.809331
LIG3_EV	P51648	AL3A2_HUMAN	0|2|0	2	0.67	3	0|0|0|0|0|0|0|0|0|0|0|0	0.33	0.99	0.33	0.99	0.33	-0.18	6.67	0.24	2.47487	0.0599564	0.986427	0.77552	0.971921	0.670385	0.971602
LIG3_EV	P51991	ROA3_HUMAN	5|8|6	19	6.33	3	5|1|8|3|1|0|1|3|8|3|3|2	0.2	0.46	0.2	0.46	0.2	-3.45	2	0.35	-0.410443	0.0495921	1.56011	0.748526	0.239218	0.631846	0.121704
LIG3_EV	P52272	HNRPM_HUMAN	86|67|56	209	69.67	3	7|4|12|7|10|1|13|11|10|6|10|11	1	1	1	1	1	28.77	8.2	0	0.684826	0.108116	1.5626	0.852622	0.582066	0.799189	0.552738
LIG3_EV	P52292	IMA1_HUMAN	9|14|2	25	8.33	3	0|0|1|0|2|0|0|1|3|2|1|2	0.8	1	0.8	1	0.8	-0.43	8.33	0.01	0.206352	0.0566784	1.31634	0.767608	0.437791	0.658215	0.374239
LIG3_EV	P52294	IMA5_HUMAN	1|0|0	1	0.33	3	0|0|0|0|0|0|0|0|0|0|0|0	0	0	0	0	0	-0.18	3.33	0.44	-0.197819	0.020294	1.25163	0.502017	0.31058	0.35497	0.209939
LIG3_EV	P52298	NCBP2_HUMAN	0|1|0	1	0.33	3	0|0|0|0|0|0|0|0|0|0|0|0	0	0	0	0	0	-0.18	3.33	0.44	-0.229588	0.0188376	1.25163	0.461371	0.301893	0.331643	0.200811
LIG3_EV	P52434	RPAB3_HUMAN	3|2|1	6	2	3	0|0|0|0|0|0|0|0|0|1|1|1	0.64	0.98	0.64	0.98	0.64	0.89	8	0.13	1.06066	0.0244176	1.49371	0.56345	0.676854	0.410751	0.661258
LIG3_EV	P52597	HNRPF_HUMAN	16|15|13	44	14.67	3	2|1|4|3|2|1|1|4|4|6|4|4	1	1	1	1	1	6.69	4.89	0	0.329718	0.0510256	1.57991	0.753335	0.472386	0.635903	0.424949
LIG3_EV	P52789	HXK2_HUMAN	0|1|0	1	0.33	3	0|0|0|0|0|0|0|0|0|0|0|0	0	0	0	0	0	-0.18	3.33	0.44	1.62019	0.0242556	1.25163	0.551039	0.814614	0.392495	0.77789
LIG3_EV	P52815	RM12_HUMAN	8|5|0	13	4.33	3	0|0|0|0|0|0|0|2|1|0|0|0	0.67	1	0.67	1	0.67	-0.75	17.33	0.08	1.72792	0.0510514	1.10431	0.753491	0.855569	0.636917	0.836714
LIG3_EV	P53007	TXTP_HUMAN	0|1|0	1	0.33	3	0|0|0|0|0|0|0|0|0|0|0|0	0	0	0	0	0	-0.18	3.33	0.44	2.47487	0.0423956	1.25163	0.708501	0.971921	0.570994	0.971602
LIG3_EV	P53396	ACLY_HUMAN	0|0|1	1	0.33	3	1|0|1|0|5|1|3|6|1|4|2|0	0	0	0	0	0	-7.15	0.17	0.44	-1.44317	0.00648771	1.25163	0.0657772	0.0105492	0.0557809	0.00507099
LIG3_EV	P53618	COPB_HUMAN	1|1|0	2	0.67	3	0|0|0|0|0|0|0|0|0|0|0|0	0	0	0	0	0	-0.18	6.67	0.44	2.18407	0.100031	1.39215	0.843314	0.929569	0.78499	0.935091
LIG3_EV	P53621	COPA_HUMAN	0|3|0	3	1	3	0|0|0|0|0|0|0|0|0|0|0|0	0.33	1	0.33	1	0.33	-0.18	10	0.2	1.93139	0.0314177	0.816689	0.645051	0.892802	0.494929	0.890467
LIG3_EV	P53985	MOT1_HUMAN	2|2|2	6	2	3	2|0|2|0|2|2|2|2|0|0|0|0	0.39	0.39	0.39	0.39	0.39	-0.43	2	0.16	0.997155	0.0132356	1.58496	0.296463	0.662892	0.236308	0.641988
LIG3_EV	P53999	TCP4_HUMAN	0|0|1	1	0.33	3	0|1|1|1|1|0|1|0|3|0|2|1	0	0	0	0	0	-3.12	0.36	0.44	-0.295804	0.0119674	1.25163	0.251164	0.279708	0.20284	0.175456
LIG3_EV	P54132	BLM_HUMAN	3|4|0	7	2.33	3	0|0|0|0|0|0|0|0|0|0|0|0	0.67	1	0.67	1	0.67	-0.18	23.33	0.08	2.47487	0.533565	1.19642	0.961216	0.971921	0.946247	0.971602
LIG3_EV	P54819	KAD2_HUMAN	2|2|0	4	1.33	3	0|0|3|3|1|1|1|2|0|0|0|0	0.34	0.51	0.34	0.51	0.34	-3.19	1.45	0.17	0.600245	0.00831501	1.28669	0.12116	0.552125	0.0973631	0.518256
LIG3_EV	P54886	P5CS_HUMAN	1|1|0	2	0.67	3	1|0|1|0|4|0|1|5|0|0|0|0	0	0	0	0	0	-2.79	0.67	0.44	-0.403761	0.0108582	1.39215	0.208501	0.240614	0.180527	0.122718
LIG3_EV	P55060	XPO2_HUMAN	2|2|0	4	1.33	3	2|0|1|0|4|1|4|8|1|1|0|0	0.04	0.06	0.04	0.06	0.04	-6.64	0.73	0.38	-0.434741	0.00900038	1.28669	0.147844	0.231461	0.121704	0.115619
LIG3_EV	P55072	TERA_HUMAN	0|0|2	2	0.67	3	0|0|0|0|0|0|0|1|3|3|3|2	0.15	0.46	0.15	0.46	0.15	-3.02	0.67	0.36	-0.353553	0.00900473	0.986427	0.147999	0.260782	0.122718	0.149087
LIG3_EV	P55209	NP1L1_HUMAN	4|4|3	11	3.67	3	0|0|0|0|1|0|0|0|5|1|1|1	0.9	0.92	0.9	0.92	0.9	1.76	4.89	0.01	0.225403	0.0360182	1.57463	0.682594	0.443221	0.545639	0.384381
LIG3_EV	P55265	DSRAD_HUMAN	1|3|0	4	1.33	3	0|0|0|0|0|0|0|0|0|0|0|0	0.33	1	0.33	1	0.33	-0.18	13.33	0.2	-0.345054	0.087088	1.15894	0.830282	0.265126	0.76572	0.155172
LIG3_EV	P55769	NH2L1_HUMAN	4|2|0	6	2	3	0|0|0|0|0|0|0|0|0|0|0|1	0.66	1	0.66	1	0.66	-0.18	20	0.1	0.661438	0.0377209	1.16578	0.690661	0.568259	0.551724	0.533469
LIG3_EV	P55795	HNRH2_HUMAN	1|4|1	6	2	3	0|0|0|0|1|0|0|0|0|0|1|0	0.33	1	0.33	1	0.33	1.57	12	0.2	-0.2602	0.0676119	1.33966	0.799566	0.291343	0.712982	0.187627
LIG3_EV	P56182	RRP1_HUMAN	1|1|0	2	0.67	3	0|0|0|0|0|0|0|0|0|0|0|0	0	0	0	0	0	-0.18	6.67	0.44	-0.241523	0.0447315	1.39215	0.730841	0.296928	0.604462	0.194726
LIG3_EV	P56270	MAZ_HUMAN	1|2|0	3	1	3	0|0|0|0|0|0|0|0|0|0|0|0	0.33	0.99	0.33	0.99	0.33	-0.18	10	0.24	0.535671	0.0345818	1.28067	0.666925	0.538163	0.524341	0.495943
LIG3_EV	P57088	TMM33_HUMAN	2|2|1	5	1.67	3	0|0|0|0|0|0|0|0|0|0|0|0	0.66	0.99	0.66	0.99	0.66	2.32	16.67	0.11	2.0755	0.426564	1.54198	0.953304	0.916382	0.936105	0.915822
LIG3_EV	P57678	GEMI4_HUMAN	180|148|102	430	143.33	3	0|0|0|0|0|0|2|0|0|0|0|0	1	1	1	1	1	61.04	860	0	1.697	0.921372	1.54809	0.977505	0.848433	0.963489	0.823529
LIG3_EV	P58546	MTPN_HUMAN	0|0|1	1	0.33	3	0|0|0|0|0|0|0|0|2|2|2|1	0	0	0	0	0	-1.95	0.57	0.44	0	0.0108474	1.25163	0.20726	0.36736	0.178499	0.278905
LIG3_EV	P60174	TPIS_HUMAN	5|0|4	9	3	3	0|0|0|0|4|2|4|5|20|4|12|13	0	0	0	0	0	-21.11	0.56	0.44	-0.26933	0.01805	1.17003	0.442755	0.289327	0.320487	0.184584
LIG3_EV	P60228	EIF3E_HUMAN	11|3|0	14	4.67	3	0|0|0|0|2|0|1|3|0|0|0|0	0.64	1	0.64	1	0.64	-1.72	9.33	0.13	1.36916	0.063241	0.909786	0.790568	0.75318	0.694726	0.724138
LIG3_EV	P60660	MYL6_HUMAN	6|4|5	15	5	3	0|0|0|0|0|0|1|3|1|0|2|1	0.98	0.99	0.98	0.99	0.98	2.94	7.5	0	1.84942	0.0360793	1.56796	0.683214	0.880236	0.546653	0.872211
LIG3_EV	P60709	ACTB_HUMAN	2|0|1	3	1	3	0|0|0|0|0|0|0|0|2|3|1|0	0.27	0.81	0.27	0.81	0.27	-1.72	2	0.32	0.504016	0.0116678	1.28067	0.237822	0.525132	0.192698	0.483773
LIG3_EV	P60842	IF4A1_HUMAN	0|6|6	12	4	3	2|1|6|3|11|3|8|15|12|4|9|6	0	0	0	0	0	-27.49	0.6	0.44	-1	0.0102914	1.1464	0.192057	0.042507	0.1643	0.0141988
LIG3_EV	P60866	RS20_HUMAN	13|11|10	34	11.33	3	8|7|12|8|7|4|9|8|6|0|9|8	0	0	0	0	0	-10.56	1.58	0.41	1.05385	0.00794993	1.57681	0.112473	0.675768	0.0922921	0.660243
LIG3_EV	P60891	PRPS1_HUMAN	0|1|0	1	0.33	3	0|0|0|0|0|0|0|0|0|0|0|0	0	0	0	0	0	-0.18	3.33	0.44	-0.425188	0.0163367	1.25163	0.391716	0.233323	0.283976	0.116633
LIG3_EV	P60900	PSA6_HUMAN	0|0|2	2	0.67	3	0|0|0|0|0|0|0|0|4|3|3|3	0.15	0.44	0.15	0.44	0.15	-3.28	0.62	0.36	-0.840027	0.00671038	0.986427	0.072448	0.0803599	0.0628803	0.0294118
LIG3_EV	P61163	ACTZ_HUMAN	6|2|0	8	2.67	3	0|0|0|0|0|0|0|1|1|1|0|2	0.61	1	0.61	1	0.61	-1.3	6.4	0.14	0.827061	0.0490478	1.03777	0.746044	0.611542	0.627789	0.59432
LIG3_EV	P61201	CSN2_HUMAN	0|0|1	1	0.33	3	0|0|0|0|0|0|0|0|2|2|1|1	0	0	0	0	0	-1.63	0.67	0.44	0	0.00894773	1.25163	0.143655	0.36736	0.117647	0.278905
LIG3_EV	P61221	ABCE1_HUMAN	0|0|3	3	1	3	0|0|0|0|0|0|0|1|5|3|2|2	0.23	0.7	0.23	0.7	0.23	-3.28	0.92	0.34	0.315727	0.0103839	0.816689	0.194074	0.469904	0.167343	0.419878
LIG3_EV	P61247	RS3A_HUMAN	33|34|28	95	31.67	3	7|8|13|8|3|4|6|7|18|5|15|10	0.98	1	0.98	1	0.98	2.59	3.65	0	0.797724	0.0441367	1.58002	0.728824	0.606733	0.602434	0.585193
LIG3_EV	P61254	RL26_HUMAN	3|4|2	9	3	3	3|0|1|1|1|1|1|1|0|0|1|0	0.77	0.93	0.77	0.93	0.77	0.21	3.6	0.02	1.02261	0.0131255	1.54101	0.29367	0.668942	0.233266	0.650101
LIG3_EV	P61313	RL15_HUMAN	18|23|14	55	18.33	3	5|2|3|3|2|3|0|4|5|0|4|4	1	1	1	1	1	7.97	6.29	0	0.945309	0.0463404	1.55688	0.736581	0.653273	0.61359	0.633874
LIG3_EV	P61353	RL27_HUMAN	13|14|8	35	11.67	3	2|0|3|4|2|0|4|1|5|0|3|3	0.98	1	0.98	1	0.98	2.99	5.19	0	0.877313	0.0417299	1.54838	0.704778	0.633261	0.565923	0.614604
LIG3_EV	P61513	RL37A_HUMAN	13|8|9	30	10	3	14|7|13|9|9|6|4|3|5|2|8|4	0	0	0	0	0	-12.55	1.43	0.41	0.55693	0.00670943	1.55443	0.0722929	0.542817	0.0618661	0.502028
LIG3_EV	P61604	CH10_HUMAN	4|1|2	7	2.33	3	1|0|3|2|5|3|4|6|4|0|2|3	0.01	0.03	0.01	0.03	0.01	-8.3	0.85	0.4	0.151744	0.00851077	1.42841	0.128762	0.421191	0.103448	0.349899
LIG3_EV	P61619	S61A1_HUMAN	4|3|0	7	2.33	3	0|0|0|0|0|0|0|0|1|0|1|0	0.66	1	0.66	1	0.66	-0.42	14	0.09	2.23294	0.0384863	1.19642	0.693298	0.943531	0.553753	0.954361
LIG3_EV	P61927	RL37_HUMAN	1|1|0	2	0.67	3	1|1|1|0|0|1|1|1|0|0|0|0	0	0	0	0	0	-1.62	1.33	0.44	0.149786	0.0056099	1.39215	0.0415762	0.417158	0.0385396	0.344828
LIG3_EV	P61962	DCAF7_HUMAN	1|0|0	1	0.33	3	0|0|0|0|0|0|0|0|0|0|0|0	0	0	0	0	0	-0.18	3.33	0.44	-0.494888	0.0196536	1.25163	0.48852	0.207415	0.344828	0.0922921
LIG3_EV	P61978	HNRPK_HUMAN	27|22|15	64	21.33	3	6|3|9|5|12|5|13|14|20|5|15|8	0.12	0.35	0.12	0.35	0.12	-12	2.23	0.36	0.0307176	0.0430869	1.54666	0.723549	0.388303	0.593306	0.306288
LIG3_EV	P61981	1433G_HUMAN	14|8|3	25	8.33	3	0|0|0|0|2|0|1|1|9|0|1|3	0.83	0.99	0.83	0.99	0.83	0.2	5.88	0.01	1.582	0.0627874	1.3797	0.789482	0.80422	0.693712	0.76572
LIG3_EV	P62081	RS7_HUMAN	19|20|6	45	15	3	9|7|9|9|8|6|8|7|5|0|4|3	0.66	0.99	0.66	0.99	0.66	-13.06	2.4	0.11	0.954325	0.0210217	1.44006	0.512721	0.654825	0.364097	0.634888
LIG3_EV	P62241	RS8_HUMAN	23|26|22	71	23.67	3	13|12|9|7|6|6|8|8|8|0|6|7	0.98	1	0.98	1	0.98	2.97	3.16	0	0.880288	0.0320206	1.58139	0.649085	0.634037	0.498986	0.616633
LIG3_EV	P62244	RS15A_HUMAN	10|9|10	29	9.67	3	7|5|4|3|0|0|1|3|6|3|3|4	0.83	0.88	0.83	0.88	0.83	0.97	2.97	0.01	0.72677	0.0213353	1.58334	0.51691	0.592616	0.368154	0.566937
LIG3_EV	P62249	RS16_HUMAN	20|28|14	62	20.67	3	12|12|8|14|10|7|9|6|10|0|8|8	0.35	1	0.35	1	0.35	-10.25	2.38	0.17	0.756743	0.024379	1.53101	0.562364	0.598356	0.408722	0.576065
LIG3_EV	P62258	1433E_HUMAN	29|20|19	68	22.67	3	2|0|3|0|17|3|9|16|12|0|10|11	0.55	0.97	0.55	0.97	0.55	-1.01	3.28	0.15	1.63534	0.0428736	1.55838	0.722774	0.832765	0.591278	0.800203
LIG3_EV	P62263	RS14_HUMAN	19|18|14	51	17	3	5|8|6|5|7|2|5|6|5|0|3|4	0.99	1	0.99	1	0.99	4.14	3.64	0	0.469084	0.0381268	1.57343	0.691902	0.516599	0.552738	0.474645
LIG3_EV	P62266	RS23_HUMAN	13|13|8	34	11.33	3	12|14|13|13|12|11|6|9|7|4|11|9	0	0	0	0	0	-23.78	1.12	0.43	-0.237886	0.00535186	1.55376	0.0376978	0.299255	0.0334686	0.196755
LIG3_EV	P62269	RS18_HUMAN	24|21|17	62	20.67	3	26|22|27|22|21|20|17|18|15|0|16|15	0	0	0	0	0	-39.03	1.13	0.44	0.272424	0.00360661	1.57134	0.0100838	0.458889	0.00811359	0.402637
LIG3_EV	P62273	RS29_HUMAN	9|8|7	24	8	3	8|9|7|9|8|9|9|10|8|0|7|7	0	0	0	0	0	-16.32	1.05	0.43	-0.0732673	0.00230455	1.57802	0.00325783	0.351691	0.0030426	0.254564
LIG3_EV	P62277	RS13_HUMAN	20|16|12	48	16	3	9|4|8|7|7|5|6|5|4|0|6|4	0.73	1	0.73	1	0.73	-1.47	2.95	0.02	0.728597	0.0267335	1.55583	0.605957	0.592771	0.440162	0.567951
LIG3_EV	P62280	RS11_HUMAN	25|23|18	66	22	3	13|13|13|13|8|5|12|8|11|0|12|8	0.11	0.28	0.11	0.28	0.11	-8.6	2.28	0.37	0.684916	0.023123	1.57211	0.5408	0.582222	0.381339	0.553753
LIG3_EV	P62304	RUXE_HUMAN	15|12|6	33	11	3	0|0|0|3|0|0|0|2|0|2|1|1	1	1	1	1	1	4.66	14.67	0	1.78091	0.0893785	1.50042	0.833695	0.867049	0.772819	0.85497
LIG3_EV	P62306	RUXF_HUMAN	9|8|6	23	7.67	3	0|0|0|0|0|0|2|2|0|0|0|0	1	1	1	1	1	5.82	23	0	1.53764	0.0988228	1.56697	0.842693	0.794601	0.782961	0.756592
LIG3_EV	P62308	RUXG_HUMAN	4|0|0	4	1.33	3	0|0|0|0|0|0|0|0|0|0|0|0	0.33	1	0.33	1	0.33	-0.18	13.33	0.19	1.90307	0.0488378	0.699843	0.744803	0.888148	0.626775	0.882353
LIG3_EV	P62310	LSM3_HUMAN	2|0|0	2	0.67	3	0|0|0|0|0|0|0|0|0|0|0|0	0.33	0.99	0.33	0.99	0.33	-0.18	6.67	0.24	0.353553	0.0373894	0.986427	0.689265	0.47673	0.549696	0.432049
LIG3_EV	P62314	SMD1_HUMAN	24|27|16	67	22.33	3	0|0|0|0|2|0|2|7|1|1|2|0	1	1	1	1	1	6.28	17.87	0	1.70952	0.091929	1.55332	0.835712	0.852312	0.776876	0.827586
LIG3_EV	P62316	SMD2_HUMAN	27|11|16	54	18	3	1|0|1|0|1|0|2|1|1|0|0|1	1	1	1	1	1	12.98	27	0	1.68994	0.115089	1.49109	0.858207	0.846261	0.807302	0.817444
LIG3_EV	P62318	SMD3_HUMAN	9|6|10	25	8.33	3	0|0|0|1|1|1|2|2|5|1|4|6	0.91	0.98	0.91	0.98	0.91	1.33	4.35	0.01	1.42327	0.0295929	1.55596	0.63202	0.767142	0.475659	0.737323
LIG3_EV	P62424	RL7A_HUMAN	36|27|27	90	30	3	5|4|7|5|4|2|4|3|11|1|5|7	1	1	1	1	1	13.74	6.21	0	0.850141	0.0613123	1.57125	0.785603	0.628141	0.682556	0.607505
LIG3_EV	P62633	CNBP_HUMAN	2|3|0	5	1.67	3	0|0|0|0|0|0|0|0|0|0|0|0	0.66	1	0.66	1	0.66	-0.18	16.67	0.1	0.16416	0.0515033	1.23266	0.754421	0.423984	0.638945	0.353955
LIG3_EV	P62701	RS4X_HUMAN	18|15|11	44	14.67	3	4|2|5|4|5|4|5|6|2|0|5|2	0.97	1	0.97	1	0.97	2.45	4	0	0.47994	0.0435232	1.55806	0.726342	0.520323	0.599391	0.479716
LIG3_EV	P62750	RL23A_HUMAN	14|12|11	37	12.33	3	7|4|8|3|1|0|5|3|2|1|3|2	0.96	0.99	0.96	0.99	0.96	2.5	3.79	0	0.331561	0.0399242	1.57804	0.698728	0.472696	0.559838	0.425963
LIG3_EV	P62753	RS6_HUMAN	18|22|12	52	17.33	3	6|5|4|5|1|0|6|5|7|3|4|4	0.96	1	0.96	1	0.96	2.12	4.16	0	0.504084	0.0431773	1.54463	0.724635	0.530717	0.596349	0.486815
LIG3_EV	P62805	H4_HUMAN	26|26|19	71	23.67	3	16|13|14|14|11|8|14|13|13|4|17|13	0	0	0	0	0	-16.46	1.89	0.41	0.231116	0.0251808	1.57081	0.584704	0.444151	0.426978	0.38641
LIG3_EV	P62826	RAN_HUMAN	12|5|6	23	7.67	3	4|5|6|2|5|5|10|6|17|4|6|10	0	0	0	0	0	-15.8	1.15	0.41	0.591527	0.00670041	1.48298	0.0721378	0.550884	0.0608519	0.514199
LIG3_EV	P62829	RL23_HUMAN	11|12|8	31	10.33	3	2|0|1|1|1|2|2|2|3|1|2|3	1	1	1	1	1	4.77	6.2	0	1.00608	0.0349952	1.56601	0.6722	0.665529	0.533469	0.646045
LIG3_EV	P62841	RS15_HUMAN	25|26|11	62	20.67	3	24|14|27|18|22|21|17|20|8|4|8|10	0	0	0	0	0	-40.65	1.28	0.43	0.392099	0.0062578	1.49973	0.0560037	0.492398	0.0507099	0.445233
LIG3_EV	P62847	RS24_HUMAN	13|17|9	39	13	3	11|9|12|9|8|7|8|6|4|0|5|3	0.08	0.24	0.08	0.24	0.08	-10.67	1.9	0.37	1.18804	0.00984864	1.54101	0.176699	0.709742	0.146045	0.692698
LIG3_EV	P62851	RS25_HUMAN	13|10|10	33	11	3	8|9|7|8|6|6|4|6|7|0|5|4	0.04	0.12	0.04	0.12	0.04	-5.96	1.89	0.38	1.03183	0.00940088	1.57402	0.161185	0.670028	0.131846	0.653144
LIG3_EV	P62854	RS26_HUMAN	2|4|2	8	2.67	3	1|1|2|0|0|0|0|0|0|0|1|0	0.89	0.99	0.89	0.99	0.89	1.59	6.4	0.01	1.21395	0.0230268	1.51753	0.538939	0.720602	0.37931	0.703854
LIG3_EV	P62857	RS28_HUMAN	4|6|6	16	5.33	3	6|0|4|4|4|4|3|5|6|0|3|4	0.02	0.02	0.02	0.02	0.02	-6.66	1.49	0.39	0.932095	0.00628083	1.56405	0.0569345	0.645361	0.0517241	0.626775
LIG3_EV	P62861	RS30_HUMAN	10|7|7	24	8	3	11|6|9|13|3|6|5|6|7|0|5|3	0	0	0	0	0	-11.06	1.3	0.42	0.58723	0.00417572	1.56488	0.01722	0.549178	0.0162272	0.513185
LIG3_EV	P62877	RBX1_HUMAN	6|4|1	11	3.67	3	0|0|0|0|0|0|0|0|0|0|0|0	0.67	1	0.67	1	0.67	2.32	36.67	0.06	1.92947	0.610626	1.36947	0.964939	0.892491	0.947262	0.889452
LIG3_EV	P62888	RL30_HUMAN	11|13|15	39	13	3	3|5|6|4|2|2|2|3|7|2|11|6	0.72	0.96	0.72	0.96	0.72	-0.48	2.94	0.02	0.644163	0.0252712	1.5741	0.585169	0.562519	0.427992	0.526369
LIG3_EV	P62899	RL31_HUMAN	12|4|6	22	7.33	3	2|2|5|2|1|0|1|1|4|0|3|3	0.7	1	0.7	1	0.7	-1.06	3.67	0.03	0.245221	0.0283285	1.44815	0.620385	0.451443	0.457404	0.392495
LIG3_EV	P62906	RL10A_HUMAN	30|25|22	77	25.67	3	3|2|7|4|4|1|4|4|3|0|5|1	1	1	1	1	1	17.11	8.11	0	0.872901	0.0616699	1.57344	0.786689	0.63264	0.68357	0.61359
LIG3_EV	P62910	RL32_HUMAN	16|18|10	44	14.67	3	11|8|8|8|3|2|2|5|3|0|5|6	0.63	0.97	0.63	0.97	0.63	-3.65	2.89	0.14	0.658904	0.0264902	1.54588	0.60301	0.567173	0.438134	0.53144
LIG3_EV	P62913	RL11_HUMAN	24|10|7	41	13.67	3	10|11|13|11|2|2|3|6|7|2|6|6	0.33	0.98	0.33	0.98	0.33	-12.46	2.08	0.29	0.443928	0.0204386	1.39359	0.503568	0.506205	0.355984	0.464503
LIG3_EV	P62917	RL8_HUMAN	26|16|13	55	18.33	3	1|3|3|5|2|0|4|3|9|5|8|10	0.9	1	0.9	1	0.9	1.01	4.15	0.01	0.667255	0.0411484	1.52329	0.702917	0.576792	0.564909	0.542596
LIG3_EV	P62937	PPIA_HUMAN	11|6|13	30	10	3	2|3|6|4|13|6|5|7|6|3|5|8	0.05	0.14	0.05	0.14	0.05	-10.91	1.76	0.38	1.89176	0.00701453	1.52237	0.083928	0.886441	0.0699797	0.880325
LIG3_EV	P62979	RS27A_HUMAN	11|6|3	20	6.67	3	13|12|13|14|6|6|4|4|4|0|5|4	0	0	0	0	0	-20.93	0.94	0.42	-0.255536	0.00162768	1.42325	0.00031027	0.29336	0	0.190669
LIG3_EV	P62987	RL40_HUMAN	4|2|1	7	2.33	3	3|3|3|2|1|2|0|0|1|0|0|0	0.34	0.8	0.34	0.8	0.34	-2.69	1.87	0.17	1.03775	0.00564292	1.42841	0.0426621	0.67189	0.0415822	0.656187
LIG3_EV	P62993	GRB2_HUMAN	1|2|0	3	1	3	0|0|0|0|0|0|0|0|0|0|0|0	0.33	0.99	0.33	0.99	0.33	-0.18	10	0.24	2.33854	0.132023	1.28067	0.875116	0.954545	0.832657	0.962475
LIG3_EV	P62995	TRA2B_HUMAN	3|1|1	5	1.67	3	0|0|0|0|0|0|0|0|1|0|0|0	0.33	1	0.33	1	0.33	2.32	16.67	0.2	0.0191943	0.0622749	1.43552	0.787775	0.386907	0.687627	0.30426
LIG3_EV	P63010	AP2B1_HUMAN	1|2|0	3	1	3	0|0|0|0|0|0|0|0|0|0|0|0	0.33	0.99	0.33	0.99	0.33	-0.18	10	0.24	-0.303106	0.0719005	1.28067	0.807788	0.278622	0.727181	0.173428
LIG3_EV	P63104	1433Z_HUMAN	12|11|10	33	11	3	2|1|3|1|7|7|8|10|10|1|6|6	0.07	0.14	0.07	0.14	0.07	-3.91	2.13	0.38	1.31033	0.0210928	1.58121	0.513342	0.737512	0.365112	0.709939
LIG3_EV	P63173	RL38_HUMAN	15|11|11	37	12.33	3	8|10|12|9|6|6|7|6|10|0|8|7	0	0.01	0	0.01	0	-10.02	1.66	0.4	0.932508	0.00821087	1.56946	0.118523	0.645982	0.0963489	0.627789
LIG3_EV	P63208	SKP1_HUMAN	4|2|1	7	2.33	3	1|0|1|2|3|1|2|2|3|0|1|0	0.31	0.76	0.31	0.76	0.31	-3.01	1.75	0.3	0.935414	0.00659381	1.42841	0.0687248	0.647068	0.0578093	0.628803
LIG3_EV	P63220	RS21_HUMAN	1|0|1	2	0.67	3	0|0|0|0|6|0|1|4|5|0|2|1	0	0	0	0	0	-5.52	0.42	0.44	-0.711923	0.0123377	1.39215	0.26435	0.121626	0.212982	0.0395538
LIG3_EV	P63241	IF5A1_HUMAN	1|0|7	8	2.67	3	0|0|0|0|10|2|1|7|8|7|5|6	0.02	0.05	0.02	0.05	0.02	-15.02	0.7	0.39	-0.55431	0.00954463	0.82498	0.165839	0.175147	0.134888	0.0578093
LIG3_EV	P63244	RACK1_HUMAN	7|3|2	12	4	3	1|0|1|0|4|1|5|8|9|4|4|2	0.07	0.2	0.07	0.2	0.07	-7.99	1.23	0.38	-0.201456	0.00989385	1.41416	0.177474	0.309184	0.148073	0.207911
LIG3_EV	P63261	ACTG_HUMAN	2|4|3	9	3	3	2|1|2|4|0|2|0|1|4|2|2|2	0.18	0.38	0.18	0.38	0.18	-3.29	1.64	0.35	0.923186	0.00406926	1.54101	0.0155135	0.64381	0.0131846	0.624746
LIG3_EV	P67809	YBOX1_HUMAN	18|11|10	39	13	3	4|1|5|2|2|1|3|6|5|0|2|0	0.99	1	0.99	1	0.99	3.51	5.03	0	0.187317	0.0532262	1.53582	0.759386	0.43112	0.64503	0.36714
LIG3_EV	P67870	CSK2B_HUMAN	10|2|2	14	4.67	3	0|0|0|0|0|0|0|0|0|0|0|0	0.99	1	0.99	1	0.99	4.36	46.67	0	0.269985	0.120371	1.20556	0.864877	0.458114	0.818458	0.400609
LIG3_EV	P68371	TBB4B_HUMAN	2|2|2	6	2	3	1|2|1|1|2|2|2|2|2|0|2|1	0.11	0.11	0.11	0.11	0.11	-2.11	1.33	0.37	0.41833	0.00221162	1.58496	0.00232702	0.501862	0.0020284	0.455375
LIG3_EV	P68400	CSK21_HUMAN	5|2|0	7	2.33	3	0|0|0|0|0|0|0|0|0|0|0|0	0.66	1	0.66	1	0.66	-0.18	23.33	0.09	0.211529	0.0608054	1.09948	0.784828	0.438256	0.681542	0.376268
LIG3_EV	P68431	H31_HUMAN	1|0|2	3	1	3	1|0|0|0|0|0|0|0|4|2|3|3	0.14	0.41	0.14	0.41	0.14	-3.35	0.92	0.36	-0.453743	0.00850539	1.28067	0.128452	0.223705	0.102434	0.111562
LIG3_EV	P68871	HBB_HUMAN	0|1|0	1	0.33	3	0|0|0|0|0|0|0|0|0|0|0|0	0	0	0	0	0	-0.18	3.33	0.44	0.266357	0.0267533	1.25163	0.606112	0.454235	0.441176	0.396552
LIG3_EV	P78316	NOP14_HUMAN	1|0|0	1	0.33	3	0|0|0|0|0|0|0|0|0|0|0|0	0	0	0	0	0	-0.18	3.33	0.44	0.142649	0.0272482	1.25163	0.613093	0.415451	0.450304	0.340771
LIG3_EV	P78371	TCPB_HUMAN	2|2|7	11	3.67	3	0|0|0|0|17|3|7|10|37|18|12|13	0	0	0	0	0	-33.8	0.38	0.44	-0.690693	0.0167547	1.35297	0.403351	0.129693	0.292089	0.0425963
LIG3_EV	P78527	PRKDC_HUMAN	17|11|1	29	9.67	3	0|0|0|0|3|1|0|7|6|3|2|2	0.66	1	0.66	1	0.66	-4.89	4.83	0.12	1.74983	0.0322875	1.18745	0.650946	0.858827	0.502028	0.844828
LIG3_EV	P81605	DCD_HUMAN	2|0|2	4	1.33	3	6|4|5|2|3|2|1|2|1|0|0|1	0	0	0	0	0	-8.41	0.59	0.44	-0.775928	0.00733171	1.28669	0.0941669	0.104096	0.0811359	0.035497
LIG3_EV	P82650	RT22_HUMAN	6|3|3	12	4	3	0|0|0|0|0|0|0|0|0|0|0|0	1	1	1	1	1	6.2	40	0	0.567509	0.131466	1.51235	0.87341	0.545455	0.830629	0.506085
LIG3_EV	P82663	RT25_HUMAN	0|1|1	2	0.67	3	0|0|0|0|0|0|0|0|0|0|0|0	0	0	0	0	0	-0.18	6.67	0.44	-0.0921691	0.0431847	1.39215	0.724791	0.346106	0.597363	0.245436
LIG3_EV	P82914	RT15_HUMAN	0|3|0	3	1	3	0|0|0|0|0|0|0|0|0|0|0|0	0.33	1	0.33	1	0.33	-0.18	10	0.2	0.409333	0.0264312	0.816689	0.602389	0.496122	0.43712	0.452333
LIG3_EV	P82921	RT21_HUMAN	1|0|1	2	0.67	3	0|0|0|0|0|0|0|0|0|0|0|0	0	0	0	0	0	-0.18	6.67	0.44	0.108334	0.071598	1.39215	0.806702	0.404902	0.723124	0.3286
LIG3_EV	P82930	RT34_HUMAN	1|3|0	4	1.33	3	0|0|0|0|0|0|0|0|0|0|0|0	0.33	1	0.33	1	0.33	-0.18	13.33	0.2	0.392571	0.0475684	1.15894	0.741235	0.492554	0.619675	0.446247
LIG3_EV	P82932	RT06_HUMAN	3|0|0	3	1	3	0|0|0|0|0|0|0|0|0|0|0|0	0.33	1	0.33	1	0.33	-0.18	10	0.2	1.07906	0.0228471	0.816689	0.537698	0.681973	0.377282	0.663286
LIG3_EV	P82933	RT09_HUMAN	1|1|0	2	0.67	3	0|0|0|0|0|0|0|0|0|0|0|0	0	0	0	0	0	-0.18	6.67	0.44	0.284112	0.0537743	1.39215	0.761402	0.465405	0.648073	0.412779
LIG3_EV	P83731	RL24_HUMAN	13|10|10	33	11	3	5|5|6|5|3|2|2|2|5|0|6|3	0.91	1	0.91	1	0.91	1.88	3	0.01	0.83685	0.0213206	1.57402	0.516444	0.6148	0.36714	0.597363
LIG3_EV	P83881	RL36A_HUMAN	6|1|0	7	2.33	3	1|2|1|2|0|0|0|0|0|0|0|0	0.33	1	0.33	1	0.33	-1.63	4.67	0.2	1.00862	0.0162945	0.888687	0.389544	0.66615	0.281947	0.647059
LIG3_EV	P84090	ERH_HUMAN	9|7|2	18	6	3	5|3|5|4|2|1|2|4|5|0|3|3	0.4	0.86	0.4	0.86	0.4	-7.72	1.95	0.16	0.435613	0.0117634	1.40544	0.242631	0.504654	0.19574	0.462475
LIG3_EV	P84098	RL19_HUMAN	12|11|13	36	12	3	2|3|1|2|1|1|0|0|4|0|4|2	1	1	1	1	1	8.23	7.2	0	0.690204	0.0433426	1.5818	0.725256	0.582842	0.598377	0.554767
LIG3_EV	P84103	SRSF3_HUMAN	5|3|3	11	3.67	3	0|1|1|0|1|0|2|3|2|0|3|1	0.72	0.96	0.72	0.96	0.72	0.41	3.14	0.02	0.0410601	0.0235571	1.54663	0.545144	0.390164	0.387424	0.309331
LIG3_EV	P84243	H33_HUMAN	5|3|3	11	3.67	3	0|0|0|0|0|0|0|0|4|3|3|1	0.84	0.93	0.84	0.93	0.84	1.33	4	0.01	0.206901	0.0292554	1.54663	0.629227	0.437946	0.470588	0.375254
LIG3_EV	Q00325	S25A3_HUMAN	12|6|3	21	7	3	2|1|1|1|2|2|2|2|0|0|0|0	0.88	1	0.88	1	0.88	0.69	6.46	0.01	1.6403	0.0288621	1.39773	0.625659	0.834006	0.464503	0.801217
LIG3_EV	Q00341	VIGLN_HUMAN	80|75|44	199	66.33	3	0|0|0|0|2|0|0|0|0|0|0|0	1	1	1	1	1	29.58	398	0	1.8818	0.896039	1.54095	0.976264	0.885045	0.96146	0.877282
LIG3_EV	Q00577	PURA_HUMAN	0|1|1	2	0.67	3	0|0|0|0|0|0|0|0|0|0|0|0	0	0	0	0	0	-0.18	6.67	0.44	-0.0300809	0.0657275	1.39215	0.795377	0.362706	0.705882	0.269777
LIG3_EV	Q00610	CLH1_HUMAN	10|8|2	20	6.67	3	0|0|2|0|14|2|10|15|10|5|2|1	0.01	0.03	0.01	0.03	0.01	-14.68	1.31	0.4	-0.468685	0.0623143	1.38477	0.78793	0.217034	0.688641	0.104462
LIG3_EV	Q00839	HNRPU_HUMAN	32|27|22	81	27	3	9|4|6|3|6|2|6|14|17|4|9|9	0.88	1	0.88	1	0.88	0.66	3.64	0.01	0.0498766	0.0691115	1.56878	0.802203	0.392026	0.718053	0.311359
LIG3_EV	Q01081	U2AF1_HUMAN	0|2|2	4	1.33	3	0|0|0|0|4|1|2|1|4|0|5|4	0.04	0.06	0.04	0.06	0.04	-6.36	0.76	0.38	-0.539067	0.012319	1.28669	0.263729	0.182749	0.211968	0.0628803
LIG3_EV	Q01082	SPTB2_HUMAN	0|1|0	1	0.33	3	0|0|0|0|0|0|0|0|0|0|0|0	0	0	0	0	0	-0.18	3.33	0.44	1.20761	0.0170981	1.25163	0.409091	0.713776	0.298174	0.69574
LIG3_EV	Q01105	SET_HUMAN	2|0|0	2	0.67	3	1|0|1|0|6|2|0|4|2|1|1|1	0.04	0.11	0.04	0.11	0.04	-5.65	0.42	0.39	-0.341565	0.0143777	0.986427	0.33292	0.265436	0.262677	0.156187
LIG3_EV	Q01130	SRSF2_HUMAN	1|0|0	1	0.33	3	0|0|0|0|2|0|0|3|1|0|0|1	0	0	0	0	0	-2	0.57	0.44	-0.600245	0.00907427	1.25163	0.150326	0.158703	0.124746	0.0517241
LIG3_EV	Q01518	CAP1_HUMAN	0|0|1	1	0.33	3	0|0|0|0|0|0|1|2|4|4|3|0	0	0	0	0	0	-3.7	0.29	0.44	-1.70488	0.00562874	1.25163	0.0423518	0.00387837	0.0395538	0.0010142
LIG3_EV	Q01780	EXOSX_HUMAN	0|4|0	4	1.33	3	0|0|0|0|0|0|0|0|0|0|0|0	0.33	1	0.33	1	0.33	-0.18	13.33	0.19	0.0349825	0.0347998	0.699843	0.670493	0.389234	0.53144	0.308316
LIG3_EV	Q01831	XPC_HUMAN	2|2|0	4	1.33	3	0|0|0|0|0|0|0|0|0|0|0|0	0.66	0.99	0.66	0.99	0.66	-0.18	13.33	0.11	2.18407	0.141465	1.28669	0.882873	0.929569	0.844828	0.935091
LIG3_EV	Q02413	DSG1_HUMAN	0|0|1	1	0.33	3	5|1|6|1|1|0|0|0|1|0|0|0	0	0	0	0	0	-3.93	0.27	0.44	-0.87906	0.00818798	1.25163	0.117592	0.0656221	0.0953347	0.025355
LIG3_EV	Q02543	RL18A_HUMAN	18|16|14	48	16	3	3|1|4|1|2|1|2|2|8|0|4|1	1	1	1	1	1	5.7	6.62	0	0.808781	0.0465122	1.57773	0.738132	0.608594	0.617647	0.591278
LIG3_EV	Q02790	FKBP4_HUMAN	0|0|2	2	0.67	3	0|0|0|0|2|0|1|2|10|6|3|4	0	0	0	0	0	-8.38	0.29	0.44	-0.504525	0.013414	0.986427	0.301893	0.199348	0.239351	0.0811359
LIG3_EV	Q02878	RL6_HUMAN	33|41|27	101	33.67	3	7|7|7|6|7|3|10|14|4|0|3|4	1	1	1	1	1	6.98	5.61	0	0.681935	0.0639829	1.56449	0.792274	0.58036	0.697769	0.549696
LIG3_EV	Q02978	M2OM_HUMAN	2|2|2	6	2	3	0|0|0|0|1|0|0|1|0|1|0|0	0.93	0.93	0.93	0.93	0.93	2.53	8	0.01	2.17371	0.0716373	1.58496	0.807167	0.927862	0.725152	0.932049
LIG3_EV	Q03001	DYST_HUMAN	0|0|1	1	0.33	3	0|1|0|0|0|0|0|0|0|0|0|0	0	0	0	0	0	-0.18	3.33	0.44	0.661438	0.0178955	1.25163	0.434068	0.568259	0.312373	0.533469
LIG3_EV	Q03252	LMNB2_HUMAN	12|13|4	29	9.67	3	18|3|12|0|12|26|10|37|0|0|11|9	0	0	0	0	0	-36.05	0.84	0.43	-0.883141	0.00708845	1.45038	0.0856345	0.0640707	0.0709939	0.0223124
LIG3_EV	Q03701	CEBPZ_HUMAN	12|18|9	39	13	3	0|0|0|0|0|0|0|0|0|0|0|0	1	1	1	1	1	16.01	130	0	0.527095	0.23869	1.52914	0.92476	0.535991	0.903651	0.488844
LIG3_EV	Q04323	UBXN1_HUMAN	0|3|0	3	1	3	0|0|0|0|0|0|0|0|0|0|0|0	0.33	1	0.33	1	0.33	-0.18	10	0.2	2.33854	0.0451447	0.816689	0.732082	0.954545	0.607505	0.962475
LIG3_EV	Q04446	GLGB_HUMAN	2|0|0	2	0.67	3	0|0|0|0|0|0|0|0|0|0|0|0	0.33	0.99	0.33	0.99	0.33	-0.18	6.67	0.24	2.47487	0.0599564	0.986427	0.77552	0.971921	0.670385	0.971602
LIG3_EV	Q04637	IF4G1_HUMAN	2|2|0	4	1.33	3	0|0|0|0|1|0|0|1|0|2|0|0	0.59	0.89	0.59	0.89	0.59	-1.03	4	0.14	-0.294745	0.0303141	1.28669	0.63776	0.280484	0.484787	0.177485
LIG3_EV	Q04837	SSBP_HUMAN	4|1|10	15	5	3	0|0|0|0|0|0|2|2|1|4|11|10	0.35	0.92	0.35	0.92	0.35	-6.65	2	0.17	0.46731	0.0657327	1.21651	0.795532	0.511015	0.706897	0.46856
LIG3_EV	Q04917	1433F_HUMAN	6|6|3	15	5	3	0|0|0|0|1|0|0|1|0|0|0|0	1	1	1	1	1	5.16	30	0	1.92432	0.217833	1.52995	0.919485	0.892026	0.896552	0.888438
LIG3_EV	Q06190	P2R3A_HUMAN	0|2|0	2	0.67	3	0|0|0|0|0|0|0|0|0|0|0|0	0.33	0.99	0.33	0.99	0.33	-0.18	6.67	0.24	2.47487	0.0599564	0.986427	0.77552	0.971921	0.670385	0.971602
LIG3_EV	Q06265	EXOS9_HUMAN	0|3|1	4	1.33	3	0|0|0|0|0|0|0|0|0|0|0|0	0.33	1	0.33	1	0.33	-0.18	13.33	0.2	0.667823	0.0605006	1.15894	0.784207	0.576947	0.678499	0.543611
LIG3_EV	Q06787	FMR1_HUMAN	2|4|1	7	2.33	3	0|0|0|0|0|0|0|0|0|0|0|0	0.66	1	0.66	1	0.66	2.32	23.33	0.1	-0.276824	0.141151	1.42841	0.882718	0.286534	0.843813	0.182556
LIG3_EV	Q06830	PRDX1_HUMAN	12|8|10	30	10	3	10|8|11|13|6|5|7|11|18|2|20|11	0	0	0	0	0	-23.72	0.98	0.43	-0.119568	0.00563306	1.56683	0.042507	0.334316	0.040568	0.233266
LIG3_EV	Q07020	RL18_HUMAN	21|25|22	68	22.67	3	2|1|4|1|1|1|0|3|8|0|5|7	1	1	1	1	1	6.87	8.24	0	1.11049	0.0556248	1.58107	0.765901	0.689575	0.655172	0.6714
LIG3_EV	Q07021	C1QBP_HUMAN	28|23|14	65	21.67	3	0|0|1|0|7|2|7|7|6|0|1|3	0.99	1	0.99	1	0.99	3.65	7.65	0	1.90036	0.0668367	1.5325	0.797549	0.887682	0.708925	0.881339
LIG3_EV	Q07666	KHDR1_HUMAN	7|6|6	19	6.33	3	1|1|5|1|5|2|4|10|3|0|2|1	0.26	0.4	0.26	0.4	0.26	-1.42	2.17	0.33	-0.0938093	0.0237038	1.58141	0.546385	0.343003	0.389452	0.242394
LIG3_EV	Q07955	SRSF1_HUMAN	6|5|2	13	4.33	3	0|0|0|0|1|0|1|1|4|0|6|1	0.74	0.93	0.74	0.93	0.74	-0.41	3.71	0.02	-0.0212211	0.0329153	1.47893	0.6556	0.364257	0.509128	0.271805
LIG3_EV	Q08211	DHX9_HUMAN	49|57|33	139	46.33	3	1|1|3|1|0|0|0|2|18|19|15|8	0.99	1	0.99	1	0.99	4.17	8.18	0	0.157324	0.121163	1.55067	0.865653	0.421812	0.819473	0.351927
LIG3_EV	Q08945	SSRP1_HUMAN	18|10|8	36	12	3	0|0|0|0|0|0|0|0|1|0|1|0	1	1	1	1	1	13.24	72	0	1.3486	0.0969972	1.50026	0.840832	0.746509	0.779919	0.717039
LIG3_EV	Q09028	RBBP4_HUMAN	2|0|0	2	0.67	3	0|0|0|0|1|0|1|1|0|3|0|0	0.27	0.8	0.27	0.8	0.27	-1.68	1.33	0.33	-0.0921691	0.0100693	0.986427	0.18337	0.343469	0.154158	0.243408
LIG3_EV	Q09161	NCBP1_HUMAN	18|16|0	34	11.33	3	0|0|0|0|0|0|0|0|0|0|0|0	0.67	1	0.67	1	0.67	-0.18	113.33	0.03	0.329274	0.126913	1.06572	0.869687	0.472076	0.823529	0.423935
LIG3_EV	Q09472	EP300_HUMAN	2|4|1	7	2.33	3	0|0|0|0|0|0|0|0|0|0|0|0	0.66	1	0.66	1	0.66	2.32	23.33	0.1	-0.528743	0.161974	1.42841	0.896215	0.187248	0.866126	0.0689655
LIG3_EV	Q0D2I5	IFFO1_HUMAN	5|1|1	7	2.33	3	0|0|0|0|0|0|0|0|0|0|0|0	0.33	1	0.33	1	0.33	2.32	23.33	0.18	1.77935	0.47812	1.25163	0.957958	0.866584	0.941176	0.852941
LIG3_EV	Q12769	NU160_HUMAN	5|6|0	11	3.67	3	0|0|0|0|0|0|1|0|0|0|0|0	0.67	1	0.67	1	0.67	-0.18	36.67	0.05	1.9611	0.0607742	1.15019	0.784673	0.898231	0.680527	0.89858
LIG3_EV	Q12788	TBL3_HUMAN	0|1|0	1	0.33	3	0|0|0|0|0|0|0|0|0|1|0|0	0	0	0	0	0	-0.18	3.33	0.44	0	0.0163871	1.25163	0.393112	0.36736	0.28499	0.278905
LIG3_EV	Q12789	TF3C1_HUMAN	5|3|0	8	2.67	3	0|0|1|0|0|0|0|1|0|1|0|0	0.66	1	0.66	1	0.66	-0.72	10.67	0.11	1.3657	0.0271225	1.15417	0.611387	0.750698	0.448276	0.721095
LIG3_EV	Q12849	GRSF1_HUMAN	0|2|0	2	0.67	3	0|0|0|0|0|0|0|0|0|0|0|0	0.33	0.99	0.33	0.99	0.33	-0.18	6.67	0.24	0	0.0255396	0.986427	0.591219	0.36736	0.432049	0.278905
LIG3_EV	Q12888	TP53B_HUMAN	0|2|0	2	0.67	3	0|0|0|0|0|0|0|0|0|1|0|0	0.33	0.99	0.33	0.99	0.33	-0.18	6.67	0.24	2.18407	0.035508	0.986427	0.674061	0.929569	0.53854	0.935091
LIG3_EV	Q12905	ILF2_HUMAN	24|17|21	62	20.67	3	0|0|1|0|0|0|0|4|8|8|2|5	0.99	1	0.99	1	0.99	4.55	8.86	0	0.263816	0.0760562	1.57134	0.816165	0.45377	0.735294	0.394523
LIG3_EV	Q12906	ILF3_HUMAN	23|16|11	50	16.67	3	2|0|6|2|2|2|2|4|5|4|3|1	1	1	1	1	1	6.24	6.06	0	-0.175969	0.0882626	1.52442	0.831213	0.319423	0.767748	0.21501
LIG3_EV	Q12931	TRAP1_HUMAN	0|0|3	3	1	3	0|0|0|0|2|0|2|1|7|7|4|3	0.03	0.08	0.03	0.08	0.03	-7.72	0.46	0.39	-0.540062	0.0129651	0.816689	0.283897	0.180887	0.226166	0.0618661
LIG3_EV	Q13011	ECH1_HUMAN	26|11|4	41	13.67	3	0|0|0|0|0|0|0|0|4|4|4|3	0.93	1	0.93	1	0.93	1.34	10.93	0.01	2.01581	0.0838072	1.27031	0.826249	0.911108	0.758621	0.912779
LIG3_EV	Q13033	STRN3_HUMAN	1|2|0	3	1	3	0|0|0|0|0|0|0|0|0|0|0|0	0.33	0.99	0.33	0.99	0.33	-0.18	10	0.24	1.62019	0.114335	1.28067	0.856655	0.814614	0.80426	0.77789
LIG3_EV	Q13045	FLII_HUMAN	29|9|2	40	13.33	3	0|0|0|0|0|0|0|0|0|0|0|0	1	1	1	1	1	4.36	133.33	0	1.759	1.14125	1.06701	0.983556	0.86224	0.96856	0.848884
LIG3_EV	Q13084	RM28_HUMAN	0|1|0	1	0.33	3	0|0|0|0|0|0|0|0|0|0|0|0	0	0	0	0	0	-0.18	3.33	0.44	-0.120427	0.0219023	1.25163	0.524511	0.334006	0.372211	0.232252
LIG3_EV	Q13148	TADBP_HUMAN	0|1|2	3	1	3	0|0|0|0|0|0|0|1|2|2|2|2	0.21	0.62	0.21	0.62	0.21	-2.53	1.33	0.35	-0.477352	0.0202118	1.28067	0.499069	0.214086	0.352941	0.0983773
LIG3_EV	Q13151	ROA0_HUMAN	0|0|2	2	0.67	3	0|0|0|0|0|0|0|0|5|4|3|3	0.11	0.33	0.11	0.33	0.11	-3.99	0.53	0.37	-0.615269	0.0144577	0.986427	0.335867	0.154514	0.263692	0.0507099
LIG3_EV	Q13155	AIMP2_HUMAN	3|1|2	6	2	3	0|0|2|1|1|0|0|2|3|1|2|0	0.37	0.73	0.37	0.73	0.37	-1.88	2	0.17	1.75543	0.0136843	1.49371	0.311976	0.86162	0.247465	0.84787
LIG3_EV	Q13185	CBX3_HUMAN	0|1|0	1	0.33	3	1|0|0|0|0|0|0|0|2|0|1|0	0	0	0	0	0	-1.03	1	0.44	-0.558811	0.0128326	1.25163	0.280484	0.173751	0.224138	0.0567951
LIG3_EV	Q13200	PSMD2_HUMAN	0|2|0	2	0.67	3	0|0|1|0|2|0|0|4|3|1|1|0	0.15	0.46	0.15	0.46	0.15	-3.02	0.67	0.36	0	0.0123875	0.986427	0.267142	0.36736	0.21501	0.278905
LIG3_EV	Q13206	DDX10_HUMAN	2|1|0	3	1	3	0|0|0|0|0|0|0|0|0|0|0|0	0.33	0.99	0.33	0.99	0.33	-0.18	10	0.24	-0.130463	0.053437	1.28067	0.759696	0.331834	0.646045	0.228195
LIG3_EV	Q13242	SRSF9_HUMAN	1|3|0	4	1.33	3	0|0|0|0|0|0|0|0|0|0|0|0	0.33	1	0.33	1	0.33	-0.18	13.33	0.2	-0.245388	0.060754	1.15894	0.784518	0.295842	0.679513	0.193712
LIG3_EV	Q13247	SRSF6_HUMAN	0|3|0	3	1	3	0|0|0|0|0|0|0|0|1|0|0|0	0.33	1	0.33	1	0.33	-0.18	10	0.2	-0.192582	0.023237	0.816689	0.541886	0.314459	0.383367	0.212982
LIG3_EV	Q13257	MD2L1_HUMAN	2|0|1	3	1	3	0|0|0|0|0|0|0|0|0|0|0|0	0.33	0.99	0.33	0.99	0.33	-0.18	10	0.24	2.17371	0.0426103	1.28067	0.720602	0.927862	0.587221	0.932049
LIG3_EV	Q13263	TIF1B_HUMAN	11|15|8	34	11.33	3	1|0|0|0|5|1|4|9|11|3|7|6	0.54	0.93	0.54	0.93	0.54	-2.22	2.89	0.15	0.730532	0.0242219	1.54135	0.550884	0.593236	0.391481	0.568966
LIG3_EV	Q13283	G3BP1_HUMAN	1|3|0	4	1.33	3	0|0|0|0|0|0|0|0|3|2|1|0	0.31	0.92	0.31	0.92	0.31	-1.72	2.67	0.31	-0.503012	0.0353153	1.15894	0.673286	0.201675	0.535497	0.0862069
LIG3_EV	Q13310	PABP4_HUMAN	9|9|4	22	7.33	3	0|0|0|0|0|0|0|0|0|0|0|0	1	1	1	1	1	7.94	73.33	0	-0.330383	0.23111	1.50972	0.922433	0.269159	0.900609	0.162272
LIG3_EV	Q13435	SF3B2_HUMAN	3|6|3	12	4	3	0|0|0|0|2|0|1|0|0|1|0|0	0.98	1	0.98	1	0.98	3.53	12	0	0	0.0661571	1.51235	0.796463	0.36736	0.707911	0.278905
LIG3_EV	Q13464	ROCK1_HUMAN	1|0|0	1	0.33	3	0|0|0|0|0|0|0|0|0|0|0|0	0	0	0	0	0	-0.18	3.33	0.44	2.47487	0.0423956	1.25163	0.708501	0.971921	0.570994	0.971602
LIG3_EV	Q13509	TBB3_HUMAN	1|1|0	2	0.67	3	0|0|0|0|0|0|0|0|0|0|0|0	0	0	0	0	0	-0.18	6.67	0.44	1.15767	0.0958115	1.39215	0.83928	0.702296	0.77789	0.680527
LIG3_EV	Q13523	PRP4B_HUMAN	6|4|1	11	3.67	3	10|8|10|10|0|2|1|3|1|0|0|0	0.01	0.02	0.01	0.02	0.01	-11.76	0.98	0.4	-0.413494	0.00724245	1.36947	0.0915296	0.237512	0.0791075	0.119675
LIG3_EV	Q13561	DCTN2_HUMAN	3|2|0	5	1.67	3	0|0|0|0|0|0|0|0|0|0|0|0	0.66	1	0.66	1	0.66	-0.18	16.67	0.1	1.41602	0.148417	1.23266	0.888458	0.765126	0.856998	0.735294
LIG3_EV	Q13595	TRA2A_HUMAN	1|0|0	1	0.33	3	0|0|0|0|0|0|0|0|0|0|0|0	0	0	0	0	0	-0.18	3.33	0.44	-0.395285	0.0169433	1.25163	0.405988	0.244493	0.294118	0.125761
LIG3_EV	Q13601	KRR1_HUMAN	0|3|1	4	1.33	3	0|0|0|0|0|0|0|0|0|0|0|0	0.33	1	0.33	1	0.33	-0.18	13.33	0.2	-0.100287	0.0638046	1.15894	0.791188	0.340676	0.69574	0.239351
LIG3_EV	Q13616	CUL1_HUMAN	2|1|0	3	1	3	0|0|0|0|0|0|0|0|0|0|0|0	0.33	0.99	0.33	0.99	0.33	-0.18	10	0.24	0.799953	0.0720437	1.28067	0.808408	0.607043	0.728195	0.586207
LIG3_EV	Q13618	CUL3_HUMAN	92|68|43	203	67.67	3	0|0|0|0|0|0|0|0|0|0|0|0	1	1	1	1	1	65.93	676.67	0	1.87019	2.59929	1.52094	0.996742	0.882253	0.992901	0.875254
LIG3_EV	Q13620	CUL4B_HUMAN	0|2|0	2	0.67	3	0|0|0|0|1|0|1|2|0|0|0|0	0.3	0.89	0.3	0.89	0.3	-1.03	2	0.31	0.846114	0.012256	0.986427	0.260006	0.62597	0.210953	0.606491
LIG3_EV	Q13724	MOGS_HUMAN	1|2|0	3	1	3	0|0|0|0|0|0|0|0|0|0|0|0	0.33	0.99	0.33	0.99	0.33	-0.18	10	0.24	2.23917	0.06986	1.28067	0.804375	0.943996	0.720081	0.955375
LIG3_EV	Q13813	SPTN1_HUMAN	0|1|0	1	0.33	3	0|0|0|0|2|1|1|2|2|2|0|0	0	0	0	0	0	-2.76	0.4	0.44	-0.443928	0.00957921	1.25163	0.168942	0.227428	0.139959	0.11359
LIG3_EV	Q13829	BACD2_HUMAN	30|19|13	62	20.67	3	0|0|0|0|0|0|0|0|0|0|0|0	1	1	1	1	1	22.13	206.67	0	1.67306	1.41544	1.50484	0.989606	0.841607	0.978702	0.812373
LIG3_EV	Q13838	DX39B_HUMAN	1|2|0	3	1	3	0|0|0|1|1|0|0|1|2|0|2|1	0.23	0.68	0.23	0.68	0.23	-2.22	1.5	0.34	-0.396615	0.0177929	1.28067	0.431585	0.243717	0.309331	0.124746
LIG3_EV	Q13868	EXOS2_HUMAN	2|3|1	6	2	3	0|0|0|0|0|0|0|0|1|1|0|0	0.65	0.99	0.65	0.99	0.65	1.57	12	0.13	0.764969	0.0443306	1.49371	0.7296	0.600372	0.603448	0.578093
LIG3_EV	Q13895	BYST_HUMAN	1|2|0	3	1	3	0|0|0|0|0|0|0|0|0|0|0|0	0.33	0.99	0.33	0.99	0.33	-0.18	10	0.24	-0.222948	0.0486555	1.28067	0.744182	0.302823	0.624746	0.201826
LIG3_EV	Q14004	CDK13_HUMAN	3|2|0	5	1.67	3	0|0|0|0|0|0|0|0|0|0|0|0	0.66	1	0.66	1	0.66	-0.18	16.67	0.1	1.12943	0.0431331	1.23266	0.723705	0.692367	0.59432	0.673428
LIG3_EV	Q14008	CKAP5_HUMAN	25|29|3	57	19	3	0|0|0|0|0|0|0|0|0|0|0|0	1	1	1	1	1	6.2	190	0	1.65837	0.725594	1.25621	0.969904	0.837729	0.952333	0.806288
LIG3_EV	Q14103	HNRPD_HUMAN	4|2|3	9	3	3	1|1|1|1|2|0|2|2|8|0|6|4	0.06	0.13	0.06	0.13	0.06	-4.76	1.29	0.38	-0.483897	0.0271919	1.54101	0.612318	0.211914	0.44929	0.0973631
LIG3_EV	Q14137	BOP1_HUMAN	2|0|0	2	0.67	3	0|0|0|0|0|0|0|0|0|0|0|0	0.33	0.99	0.33	0.99	0.33	-0.18	6.67	0.24	0.308025	0.0287267	0.986427	0.624108	0.468818	0.462475	0.416836
LIG3_EV	Q14145	KEAP1_HUMAN	16|13|1	30	10	3	0|0|0|0|0|0|0|0|0|0|0|0	0.67	1	0.67	1	0.67	2.32	100	0.03	1.92243	1.00718	1.20585	0.980298	0.891561	0.966531	0.887424
LIG3_EV	Q14146	URB2_HUMAN	2|0|0	2	0.67	3	0|0|0|0|0|0|0|0|0|0|0|0	0.33	0.99	0.33	0.99	0.33	-0.18	6.67	0.24	0	0.0308877	0.986427	0.641173	0.36736	0.489858	0.278905
LIG3_EV	Q14161	GIT2_HUMAN	2|1|0	3	1	3	0|0|0|0|0|0|0|0|0|0|0|0	0.33	0.99	0.33	0.99	0.33	-0.18	10	0.24	1.9996	0.117345	1.28067	0.860999	0.905678	0.814402	0.906694
LIG3_EV	Q14191	WRN_HUMAN	4|1|0	5	1.67	3	0|0|0|0|0|0|0|0|0|0|0|0	0.33	1	0.33	1	0.33	-0.18	16.67	0.19	2.0755	0.153633	1.05294	0.892336	0.916382	0.862069	0.915822
LIG3_EV	Q14203	DCTN1_HUMAN	4|5|0	9	3	3	0|0|0|0|0|0|0|0|0|4|0|0	0.65	0.99	0.65	0.99	0.65	-1.16	9	0.13	2.0831	0.0770134	1.17003	0.818492	0.917468	0.743408	0.91785
LIG3_EV	Q14204	DYHC1_HUMAN	7|2|0	9	3	3	0|1|1|0|5|1|2|2|3|3|0|0	0.36	0.96	0.36	0.96	0.36	-5.34	2	0.17	1.13704	0.0125081	0.981591	0.271021	0.698262	0.217039	0.678499
LIG3_EV	Q14232	EI2BA_HUMAN	1|0|0	1	0.33	3	0|0|0|0|0|0|0|0|0|4|0|0	0	0	0	0	0	-1.16	1	0.44	-0.0921691	0.012378	1.25163	0.265436	0.344555	0.213996	0.244422
LIG3_EV	Q14240	IF4A2_HUMAN	0|1|2	3	1	3	0|0|0|0|0|0|0|0|1|2|1|2	0.26	0.79	0.26	0.79	0.26	-1.63	2	0.33	1.34808	0.0068707	1.28067	0.0764815	0.744338	0.0638945	0.716024
LIG3_EV	Q14257	RCN2_HUMAN	6|5|1	12	4	3	0|0|0|0|0|0|0|0|0|0|0|0	0.67	1	0.67	1	0.67	2.32	40	0.05	2.18458	0.16684	1.36975	0.900714	0.939032	0.874239	0.950304
LIG3_EV	Q14318	FKBP8_HUMAN	1|1|0	2	0.67	3	0|0|0|0|0|0|0|0|0|0|0|0	0	0	0	0	0	-0.18	6.67	0.44	2.18407	0.100031	1.39215	0.843314	0.929569	0.78499	0.935091
LIG3_EV	Q14444	CAPR1_HUMAN	0|4|3	7	2.33	3	0|0|0|1|0|0|0|1|0|0|0|0	0.66	1	0.66	1	0.66	-0.42	14	0.09	-0.330319	0.057615	1.19642	0.769159	0.269314	0.660243	0.163286
LIG3_EV	Q14498	RBM39_HUMAN	27|20|17	64	21.33	3	17|13|17|16|20|13|22|18|14|0|20|15	0	0	0	0	0	-29.17	1.38	0.43	0.877669	0.00770165	1.55852	0.10332	0.633416	0.0872211	0.615619
LIG3_EV	Q14527	HLTF_HUMAN	5|10|0	15	5	3	0|0|0|0|0|0|0|0|0|0|0|0	0.67	1	0.67	1	0.67	-0.18	50	0.05	2.21905	0.102221	1.05204	0.848588	0.941514	0.796146	0.952333
LIG3_EV	Q14566	MCM6_HUMAN	0|3|0	3	1	3	0|0|0|0|1|0|0|0|5|5|0|0	0.27	0.82	0.27	0.82	0.27	-3.49	1.09	0.32	-0.146087	0.017627	0.816689	0.428173	0.326869	0.307302	0.223124
LIG3_EV	Q14669	TRIPC_HUMAN	0|3|0	3	1	3	0|0|0|0|0|0|0|0|0|0|0|0	0.33	1	0.33	1	0.33	-0.18	10	0.2	0.81432	0.0303687	0.816689	0.638225	0.609525	0.485801	0.593306
LIG3_EV	Q14677	EPN4_HUMAN	0|1|0	1	0.33	3	0|0|0|0|0|0|0|0|0|0|0|0	0	0	0	0	0	-0.18	3.33	0.44	-0.504143	0.0196938	1.25163	0.489141	0.199504	0.345842	0.0821501
LIG3_EV	Q14680	MELK_HUMAN	0|1|0	1	0.33	3	0|0|0|0|0|0|0|0|0|0|0|0	0	0	0	0	0	-0.18	3.33	0.44	2.47487	0.0423956	1.25163	0.708501	0.971921	0.570994	0.971602
LIG3_EV	Q14683	SMC1A_HUMAN	0|3|0	3	1	3	0|0|0|0|0|0|0|0|0|0|0|0	0.33	1	0.33	1	0.33	-0.18	10	0.2	1.56687	0.0313839	0.816689	0.64412	0.800807	0.492901	0.763692
LIG3_EV	Q14684	RRP1B_HUMAN	14|24|7	45	15	3	0|0|0|0|1|0|0|0|0|0|0|0	1	1	1	1	1	12.86	150	0	0.442657	0.171457	1.43248	0.90242	0.50605	0.876268	0.463489
LIG3_EV	Q14690	RRP5_HUMAN	27|22|6	55	18.33	3	0|0|0|0|0|0|0|0|0|0|0|0	1	1	1	1	1	11.26	183.33	0	0.0893985	0.321064	1.38959	0.94198	0.400869	0.920892	0.325558
LIG3_EV	Q14692	BMS1_HUMAN	1|0|0	1	0.33	3	0|0|0|0|0|0|0|0|0|0|0|0	0	0	0	0	0	-0.18	3.33	0.44	-0.059519	0.0198856	1.25163	0.493639	0.357121	0.349899	0.263692
LIG3_EV	Q14739	LBR_HUMAN	3|1|0	4	1.33	3	0|0|0|0|0|0|0|0|0|0|0|0	0.33	1	0.33	1	0.33	-0.18	13.33	0.2	1.84806	0.0424395	1.15894	0.71874	0.878374	0.584178	0.870183
LIG3_EV	Q14781	CBX2_HUMAN	1|0|0	1	0.33	3	0|0|0|0|0|0|0|0|0|0|0|0	0	0	0	0	0	-0.18	3.33	0.44	1.20761	0.0170981	1.25163	0.409091	0.713776	0.298174	0.69574
LIG3_EV	Q14974	IMB1_HUMAN	4|5|6	15	5	3	1|2|0|1|9|1|7|11|14|10|6|6	0	0	0	0	0	-13.53	0.88	0.43	-0.259437	0.00715997	1.56796	0.0881167	0.291654	0.0740365	0.188641
LIG3_EV	Q14978	NOLC1_HUMAN	24|21|2	47	15.67	3	0|0|2|0|0|0|1|3|0|0|0|0	0.94	1	0.94	1	0.94	1.48	31.33	0	0.467234	0.115164	1.22889	0.858517	0.510859	0.809331	0.467546
LIG3_EV	Q14980	NUMA1_HUMAN	5|6|3	14	4.67	3	0|0|0|0|0|0|0|0|0|0|0|0	1	1	1	1	1	6.2	46.67	0	-0.279403	0.17735	1.53786	0.905057	0.285914	0.882353	0.181542
LIG3_EV	Q15021	CND1_HUMAN	0|3|0	3	1	3	0|0|0|0|0|0|0|0|0|0|0|0	0.33	1	0.33	1	0.33	-0.18	10	0.2	1.9996	0.0425612	0.816689	0.719206	0.905678	0.586207	0.906694
LIG3_EV	Q15024	EXOS7_HUMAN	1|4|1	6	2	3	0|0|0|0|0|0|0|0|2|2|2|2	0.32	0.95	0.32	0.95	0.32	-0.51	3	0.3	0.177128	0.0158124	1.33966	0.377754	0.427397	0.276876	0.362069
LIG3_EV	Q15029	U5S1_HUMAN	10|6|1	17	5.67	3	3|2|6|3|4|1|3|5|3|1|2|1	0.4	0.98	0.4	0.98	0.4	-8.63	2	0.16	1.1024	0.00853894	1.26802	0.129848	0.688644	0.104462	0.670385
LIG3_EV	Q15041	AR6P1_HUMAN	0|1|0	1	0.33	3	0|0|0|0|0|0|0|0|1|1|1|1	0	0	0	0	0	-1.02	1	0.44	0	0.00696598	1.25163	0.0802048	0.36736	0.0669371	0.278905
LIG3_EV	Q15050	RRS1_HUMAN	5|3|4	12	4	3	0|0|0|0|0|0|0|0|0|0|0|0	1	1	1	1	1	6.2	40	0	0.584541	0.110586	1.55912	0.853708	0.547471	0.802231	0.510142
LIG3_EV	Q15051	IQCB1_HUMAN	12|9|2	23	7.67	3	0|0|0|0|0|0|0|0|0|0|0|0	1	1	1	1	1	4.36	76.67	0	1.44123	0.867081	1.35038	0.975178	0.770866	0.959432	0.739351
LIG3_EV	Q15149	PLEC_HUMAN	1|2|0	3	1	3	0|0|0|0|0|0|0|0|1|1|0|1	0.31	0.93	0.31	0.93	0.31	-0.72	4	0.3	2.17371	0.0426103	1.28067	0.720602	0.927862	0.587221	0.932049
LIG3_EV	Q15154	PCM1_HUMAN	92|71|54	217	72.33	3	0|0|0|0|0|0|0|0|0|0|0|0	1	1	1	1	1	81.69	723.33	0	1.6553	2.64713	1.55189	0.997052	0.837263	0.993915	0.805274
LIG3_EV	Q15233	NONO_HUMAN	13|9|3	25	8.33	3	5|4|2|0|9|2|3|9|3|2|4|3	0.4	0.93	0.4	0.93	0.4	-8.77	2.17	0.16	0.356383	0.0194157	1.4046	0.48278	0.485107	0.343813	0.438134
LIG3_EV	Q15286	RAB35_HUMAN	0|1|0	1	0.33	3	0|0|0|0|0|0|0|0|1|2|0|0	0	0	0	0	0	-0.75	1.33	0.44	0	0.0108474	1.25163	0.20726	0.36736	0.178499	0.278905
LIG3_EV	Q15287	RNPS1_HUMAN	0|2|0	2	0.67	3	0|0|1|0|0|0|0|0|0|0|1|0	0.32	0.97	0.32	0.97	0.32	-0.42	4	0.3	-0.476456	0.0198953	0.986427	0.494105	0.215017	0.350913	0.100406
LIG3_EV	Q15363	TMED2_HUMAN	0|1|0	1	0.33	3	0|0|0|0|1|0|0|2|0|0|0|0	0	0	0	0	0	-0.75	1.33	0.44	0.282038	0.0137026	1.25163	0.312442	0.460285	0.248479	0.40568
LIG3_EV	Q15365	PCBP1_HUMAN	3|0|0	3	1	3	0|0|0|0|1|0|0|3|4|2|1|2	0.23	0.68	0.23	0.68	0.23	-3.43	0.92	0.34	-0.360041	0.0128635	0.816689	0.281105	0.257679	0.225152	0.144016
LIG3_EV	Q15366	PCBP2_HUMAN	2|3|2	7	2.33	3	0|0|0|0|1|0|0|0|9|5|5|3	0.1	0.19	0.1	0.19	0.1	-2.92	1.22	0.37	-0.368125	0.0126654	1.5632	0.276451	0.254887	0.22211	0.138945
LIG3_EV	Q15369	ELOC_HUMAN	2|1|0	3	1	3	2|1|2|2|1|0|1|2|2|0|1|2	0.06	0.18	0.06	0.18	0.06	-4.71	0.75	0.38	-0.504016	0.00612561	1.28067	0.0535216	0.199659	0.0486815	0.0831643
LIG3_EV	Q15370	ELOB_HUMAN	2|1|0	3	1	3	2|0|2|2|3|1|2|1|0|0|0|0	0.11	0.33	0.11	0.33	0.11	-3.66	0.92	0.37	-0.315727	0.00543262	1.28067	0.0383183	0.271952	0.0344828	0.165314
LIG3_EV	Q15388	TOM20_HUMAN	3|4|2	9	3	3	0|0|0|0|2|1|2|3|2|1|2|2	0.52	0.8	0.52	0.8	0.52	-1.23	2.4	0.15	1.20761	0.00781619	1.54101	0.105957	0.719826	0.0892495	0.700811
LIG3_EV	Q15392	DHC24_HUMAN	1|3|0	4	1.33	3	0|0|0|0|0|0|0|0|0|0|0|0	0.33	1	0.33	1	0.33	-0.18	13.33	0.2	2.47487	0.403337	1.15894	0.950512	0.971921	0.933063	0.971602
LIG3_EV	Q15393	SF3B3_HUMAN	4|15|7	26	8.67	3	0|0|2|0|3|0|4|3|0|6|2|1	0.8	1	0.8	1	0.8	-0.11	4.95	0.01	0.113277	0.0484886	1.39791	0.743562	0.406919	0.621704	0.331643
LIG3_EV	Q15397	PUM3_HUMAN	9|7|3	19	6.33	3	0|0|0|0|0|0|0|0|0|0|0|0	1	1	1	1	1	6.2	63.33	0	0.596299	0.14212	1.47468	0.883804	0.55135	0.846856	0.516227
LIG3_EV	Q15427	SF3B4_HUMAN	2|2|1	5	1.67	3	0|0|0|0|0|0|0|1|0|2|0|0	0.62	0.92	0.62	0.92	0.62	1.07	6.67	0.14	-0.0197334	0.0421616	1.54198	0.707105	0.364877	0.567951	0.273834
LIG3_EV	Q15436	SC23A_HUMAN	0|1|0	1	0.33	3	0|0|0|0|0|0|0|0|0|0|0|0	0	0	0	0	0	-0.18	3.33	0.44	0	0.0184302	1.25163	0.450977	0.36736	0.323529	0.278905
LIG3_EV	Q15645	PCH2_HUMAN	1|1|0	2	0.67	3	0|0|0|0|0|0|0|0|1|2|0|0	0	0	0	0	0	-0.75	2.67	0.44	0.643796	0.0187949	1.39215	0.460906	0.562054	0.330629	0.525355
LIG3_EV	Q15691	MARE1_HUMAN	1|0|2	3	1	3	0|0|0|0|0|0|0|0|2|5|2|1	0.22	0.66	0.22	0.66	0.22	-3.08	1.2	0.34	0.504016	0.0116678	1.28067	0.237822	0.525132	0.192698	0.483773
LIG3_EV	Q15717	ELAV1_HUMAN	3|5|1	9	3	3	0|0|0|1|0|0|0|0|1|0|0|0	0.66	1	0.66	1	0.66	1.57	18	0.09	-0.42184	0.082068	1.39958	0.825008	0.234409	0.755578	0.118661
LIG3_EV	Q15843	NEDD8_HUMAN	4|1|0	5	1.67	3	0|0|0|0|0|0|0|0|0|0|0|0	0.33	1	0.33	1	0.33	-0.18	16.67	0.19	1.84509	0.148816	1.05294	0.889389	0.876823	0.860041	0.86714
LIG3_EV	Q16531	DDB1_HUMAN	4|5|1	10	3.33	3	2|1|2|4|0|0|0|1|0|0|0|0	0.62	0.95	0.62	0.95	0.62	-0.96	4	0.14	1.32418	0.0171594	1.40483	0.415451	0.740459	0.302231	0.712982
LIG3_EV	Q16576	RBBP7_HUMAN	0|1|0	1	0.33	3	0|0|0|0|0|0|0|1|1|2|0|0	0	0	0	0	0	-1.03	1	0.44	-0.311805	0.0106407	1.25163	0.201831	0.274744	0.172414	0.167343
LIG3_EV	Q16629	SRSF7_HUMAN	6|4|1	11	3.67	3	0|0|0|0|0|0|1|1|2|0|1|0	0.66	1	0.66	1	0.66	0.18	8.8	0.09	0.0570587	0.039178	1.36947	0.696401	0.393267	0.557809	0.314402
LIG3_EV	Q16630	CPSF6_HUMAN	0|2|0	2	0.67	3	0|1|0|0|2|0|1|1|0|0|0|0	0.28	0.83	0.28	0.83	0.28	-1.3	1.6	0.32	0.282038	0.00897047	0.986427	0.146137	0.463233	0.12069	0.409736
LIG3_EV	Q16637	SMN_HUMAN	30|23|27	80	26.67	3	0|0|2|1|0|0|1|2|0|0|0|0	1	1	1	1	1	29.64	53.33	0	1.63271	0.270437	1.57675	0.932671	0.832454	0.909736	0.799189
LIG3_EV	Q16891	MIC60_HUMAN	4|3|2	9	3	3	0|0|1|0|2|0|5|5|4|4|0|0	0.26	0.49	0.26	0.49	0.26	-2.59	1.71	0.33	1.52753	0.0101339	1.54101	0.185541	0.792274	0.157201	0.752535
LIG3_EV	Q1ED39	KNOP1_HUMAN	1|0|0	1	0.33	3	0|0|0|0|0|0|0|0|0|0|0|0	0	0	0	0	0	-0.18	3.33	0.44	-0.232817	0.0178449	1.25163	0.433292	0.300652	0.311359	0.199797
LIG3_EV	Q2M1P5	KIF7_HUMAN	32|26|5	63	21	3	0|0|0|0|0|0|3|3|0|0|0|0	0.99	1	0.99	1	0.99	3.71	42	0	2.13087	0.340953	1.32356	0.943686	0.922122	0.924949	0.924949
LIG3_EV	Q2TAL8	QRIC1_HUMAN	1|1|0	2	0.67	3	0|0|0|0|0|0|0|0|0|0|0|0	0	0	0	0	0	-0.18	6.67	0.44	-0.513993	0.0616957	1.39215	0.786845	0.194229	0.684584	0.0760649
LIG3_EV	Q32MZ4	LRRF1_HUMAN	28|12|14	54	18	3	0|0|0|0|0|0|0|0|0|0|0|0	1	1	1	1	1	20.61	180	0	1.56104	1.32112	1.48222	0.987589	0.799721	0.974645	0.761663
LIG3_EV	Q3KQU3	MA7D1_HUMAN	4|0|0	4	1.33	3	0|0|0|0|0|0|0|0|0|0|1|0	0.33	1	0.33	1	0.33	-0.18	13.33	0.19	2.30423	0.0313839	0.699843	0.64412	0.951443	0.492901	0.96146
LIG3_EV	Q3MHD2	LSM12_HUMAN	3|2|2	7	2.33	3	0|0|0|0|0|0|0|0|2|4|1|0	0.83	0.9	0.83	0.9	0.83	1.39	4	0.01	-0.363346	0.0544691	1.5632	0.763264	0.255818	0.65213	0.139959
LIG3_EV	Q3ZCM7	TBB8_HUMAN	4|1|3	8	2.67	3	0|0|0|0|0|0|0|0|2|1|2|2	0.62	0.97	0.62	0.97	0.62	-0.23	4.57	0.14	0.730683	0.0187578	1.44655	0.458269	0.593391	0.3286	0.56998
LIG3_EV	Q3ZCQ8	TIM50_HUMAN	3|1|0	4	1.33	3	0|0|0|0|0|0|0|0|0|0|0|0	0.33	1	0.33	1	0.33	-0.18	13.33	0.2	2.14373	0.0791905	1.15894	0.820974	0.923053	0.74645	0.926978
LIG3_EV	Q49A26	GLYR1_HUMAN	5|8|1	14	4.67	3	0|0|0|0|0|0|0|0|0|0|0|0	0.67	1	0.67	1	0.67	2.32	46.67	0.05	0.175959	0.141664	1.31193	0.883649	0.427087	0.845842	0.361055
LIG3_EV	Q4AC94	C2CD3_HUMAN	1|2|0	3	1	3	0|0|0|0|0|0|0|0|0|0|0|0	0.33	0.99	0.33	0.99	0.33	-0.18	10	0.24	2.47487	0.3493	1.28067	0.944151	0.971921	0.925963	0.971602
LIG3_EV	Q4VCS5	AMOT_HUMAN	35|18|5	58	19.33	3	0|0|1|0|0|0|1|2|0|0|0|0	1	1	1	1	1	6.44	58	0	1.67631	0.307206	1.28041	0.939963	0.842693	0.918864	0.814402
LIG3_EV	Q58DX5	NADL2_HUMAN	0|0|1	1	0.33	3	0|0|0|1|0|0|0|0|0|0|0|0	0	0	0	0	0	-0.18	3.33	0.44	1.62019	0.0242556	1.25163	0.551039	0.814614	0.392495	0.77789
LIG3_EV	Q5H9R7	PP6R3_HUMAN	1|2|0	3	1	3	0|0|0|0|0|0|0|0|0|0|0|0	0.33	0.99	0.33	0.99	0.33	-0.18	10	0.24	1.62019	0.114335	1.28067	0.856655	0.814614	0.80426	0.77789
LIG3_EV	Q5JTH9	RRP12_HUMAN	22|15|1	38	12.67	3	4|2|6|2|0|0|0|0|0|0|0|0	0.67	1	0.67	1	0.67	-1.97	10.86	0.08	0.918093	0.0624546	1.15659	0.788241	0.642879	0.690669	0.622718
LIG3_EV	Q5M775	CYTSB_HUMAN	2|0|0	2	0.67	3	0|1|0|0|0|1|0|0|0|0|1|2	0.28	0.83	0.28	0.83	0.28	-1.3	1.6	0.32	0.282038	0.00958984	0.986427	0.170959	0.463854	0.140974	0.410751
LIG3_EV	Q5RKV6	EXOS6_HUMAN	3|0|0	3	1	3	0|0|0|0|0|0|0|0|0|0|0|0	0.33	1	0.33	1	0.33	-0.18	10	0.2	0.21233	0.0304017	0.816689	0.638691	0.438722	0.486815	0.378296
LIG3_EV	Q5SSJ5	HP1B3_HUMAN	3|4|0	7	2.33	3	0|0|0|0|0|0|0|0|0|2|0|0	0.66	0.99	0.66	0.99	0.66	-0.46	14	0.11	0.0107137	0.0640278	1.19642	0.792429	0.386286	0.698783	0.302231
LIG3_EV	Q5SW79	CE170_HUMAN	301|260|221	782	260.67	3	0|0|0|0|0|0|0|0|0|0|0|0	1	1	1	1	1	318.02	2606.67	0	1.64938	5.02472	1.57363	0.999845	0.836488	1	0.803245
LIG3_EV	Q5SY16	NOL9_HUMAN	0|2|0	2	0.67	3	0|0|0|0|0|0|0|0|0|0|0|0	0.33	0.99	0.33	0.99	0.33	-0.18	6.67	0.24	0.0723845	0.0289155	0.986427	0.62659	0.396835	0.465517	0.320487
LIG3_EV	Q5T0W9	FA83B_HUMAN	0|1|0	1	0.33	3	0|0|0|0|0|0|0|0|0|0|0|0	0	0	0	0	0	-0.18	3.33	0.44	-0.308853	0.019055	1.25163	0.472696	0.275985	0.337728	0.168357
LIG3_EV	Q5T3I0	GPTC4_HUMAN	4|2|2	8	2.67	3	0|0|0|0|0|0|0|0|0|0|0|0	0.99	1	0.99	1	0.99	4.36	26.67	0	0.217848	0.134953	1.51753	0.878995	0.441669	0.839757	0.382353
LIG3_EV	Q5T4S7	UBR4_HUMAN	0|1|0	1	0.33	3	0|0|0|0|0|0|0|0|0|0|0|0	0	0	0	0	0	-0.18	3.33	0.44	0.467707	0.0260643	1.25163	0.596494	0.51148	0.433063	0.469574
LIG3_EV	Q5T750	KPLCE_HUMAN	0|0|2	2	0.67	3	1|2|0|0|0|0|0|0|0|0|2|1	0.26	0.79	0.26	0.79	0.26	-1.63	1.33	0.33	-0.315727	0.00891346	0.986427	0.141328	0.271952	0.115619	0.165314
LIG3_EV	Q5T7W0	ZN618_HUMAN	3|0|0	3	1	3	0|0|0|0|0|0|0|0|0|0|0|0	0.33	1	0.33	1	0.33	-0.18	10	0.2	0.799953	0.0333488	0.816689	0.657462	0.607043	0.511156	0.586207
LIG3_EV	Q5T9A4	ATD3B_HUMAN	10|8|5	23	7.67	3	0|0|2|0|0|0|2|1|0|0|0|0	1	1	1	1	1	4.95	18.4	0	1.44129	0.101231	1.53553	0.846572	0.771021	0.792089	0.740365
LIG3_EV	Q5TB30	DEP1A_HUMAN	2|1|2	5	1.67	3	0|0|0|0|0|0|0|0|0|0|0|0	0.66	0.99	0.66	0.99	0.66	2.32	16.67	0.11	1.39602	0.18753	1.54198	0.909556	0.756283	0.88641	0.727181
LIG3_EV	Q5TEC6	H37_HUMAN	1|2|1	4	1.33	3	0|0|0|0|0|0|0|0|1|0|0|1	0.32	0.97	0.32	0.97	0.32	1.57	8	0.3	0.916889	0.0214412	1.53012	0.518151	0.642259	0.370183	0.621704
LIG3_EV	Q5TF58	IFFO2_HUMAN	2|1|0	3	1	3	0|0|0|0|0|0|0|0|0|0|0|0	0.33	0.99	0.33	0.99	0.33	-0.18	10	0.24	2.47487	0.3493	1.28067	0.944151	0.971921	0.925963	0.971602
LIG3_EV	Q5VU43	MYOME_HUMAN	9|9|0	18	6	3	0|0|0|0|0|0|0|0|0|0|0|0	0.67	1	0.67	1	0.67	-0.18	60	0.04	1.93533	0.284879	1.10987	0.935619	0.895129	0.910751	0.894523
LIG3_EV	Q5VZ46	K1614_HUMAN	2|4|0	6	2	3	0|0|0|0|1|0|0|0|0|0|0|0	0.66	1	0.66	1	0.66	-0.18	20	0.1	1.41421	0.0493985	1.16578	0.747906	0.763574	0.630832	0.732252
LIG3_EV	Q5XKP0	MIC13_HUMAN	1|0|0	1	0.33	3	0|0|0|0|0|0|0|0|0|0|0|0	0	0	0	0	0	-0.18	3.33	0.44	0.840027	0.0251079	1.25163	0.576792	0.615265	0.421907	0.598377
LIG3_EV	Q659A1	ICE2_HUMAN	0|2|0	2	0.67	3	0|0|0|0|0|0|0|0|0|0|0|0	0.33	0.99	0.33	0.99	0.33	-0.18	6.67	0.24	1.15767	0.034751	0.986427	0.668011	0.702296	0.526369	0.680527
LIG3_EV	Q68CP9	ARID2_HUMAN	0|1|0	1	0.33	3	0|0|0|0|0|0|0|0|0|0|0|0	0	0	0	0	0	-0.18	3.33	0.44	0.0723845	0.0204463	1.25163	0.503723	0.396835	0.356998	0.320487
LIG3_EV	Q68DN1	CB016_HUMAN	0|4|0	4	1.33	3	0|0|0|0|0|0|0|0|0|0|0|0	0.33	1	0.33	1	0.33	-0.18	13.33	0.19	1.15767	0.0491454	0.699843	0.746354	0.702296	0.628803	0.680527
LIG3_EV	Q69YN4	VIR_HUMAN	2|2|0	4	1.33	3	0|0|0|0|0|0|1|0|0|0|0|0	0.66	0.99	0.66	0.99	0.66	-0.18	13.33	0.11	-0.209984	0.058902	1.28669	0.772417	0.307478	0.665314	0.205882
LIG3_EV	Q6DKI1	RL7L_HUMAN	3|3|1	7	2.33	3	0|0|0|0|0|0|0|0|0|0|0|0	0.67	1	0.67	1	0.67	2.32	23.33	0.08	0.27735	0.115517	1.48336	0.859137	0.459665	0.810345	0.403651
LIG3_EV	Q6P158	DHX57_HUMAN	1|0|0	1	0.33	3	0|0|0|0|0|0|0|0|0|0|0|0	0	0	0	0	0	-0.18	3.33	0.44	-0.21233	0.018686	1.25163	0.456407	0.305771	0.327586	0.204868
LIG3_EV	Q6P1X5	TAF2_HUMAN	2|2|0	4	1.33	3	2|1|2|2|0|0|1|2|0|0|0|0	0.36	0.54	0.36	0.54	0.36	-2.76	1.6	0.17	0.999119	0.00698121	1.28669	0.0822215	0.663357	0.0689655	0.644016
LIG3_EV	Q6P2E9	EDC4_HUMAN	70|35|12	117	39	3	0|0|0|0|1|0|1|2|0|0|0|0	1	1	1	1	1	16.28	117	0	1.70534	0.355349	1.30642	0.946013	0.851691	0.929006	0.825558
LIG3_EV	Q6P2Q9	PRP8_HUMAN	12|12|1	25	8.33	3	2|0|4|2|2|1|2|1|0|0|0|0	0.67	1	0.67	1	0.67	-2.37	7.14	0.06	1.15843	0.0326642	1.24054	0.653894	0.70664	0.507099	0.688641
LIG3_EV	Q6PK04	CC137_HUMAN	2|3|1	6	2	3	2|1|2|2|1|1|0|2|1|0|1|1	0.29	0.6	0.29	0.6	0.29	-2.41	1.71	0.32	-0.169377	0.0169103	1.49371	0.405678	0.320819	0.293103	0.217039
LIG3_EV	Q6PKG0	LARP1_HUMAN	8|6|2	16	5.33	3	0|0|0|0|0|0|0|0|0|0|0|0	1	1	1	1	1	4.36	53.33	0	-0.336284	0.211412	1.42814	0.917313	0.267453	0.894523	0.158215
LIG3_EV	Q6PL18	ATAD2_HUMAN	0|2|0	2	0.67	3	0|0|0|0|0|0|0|0|0|0|0|0	0.33	0.99	0.33	0.99	0.33	-0.18	6.67	0.24	1.15767	0.034751	0.986427	0.668011	0.702296	0.526369	0.680527
LIG3_EV	Q6WCQ1	MPRIP_HUMAN	118|116|106	340	113.33	3	0|0|0|0|0|0|0|0|0|0|0|0	1	1	1	1	1	155.62	1133.33	0	1.72076	3.32014	1.58341	0.998604	0.854173	0.996957	0.832657
LIG3_EV	Q70CQ2	UBP34_HUMAN	1|2|0	3	1	3	0|0|0|0|0|0|0|0|0|0|0|0	0.33	0.99	0.33	0.99	0.33	-0.18	10	0.24	1.9996	0.117345	1.28067	0.860999	0.905678	0.814402	0.906694
LIG3_EV	Q71DI3	H32_HUMAN	2|4|2	8	2.67	3	1|0|1|2|0|0|0|0|3|2|2|3	0.47	0.84	0.47	0.84	0.47	-0.95	2.29	0.16	0.21183	0.0139611	1.51753	0.325008	0.438411	0.255578	0.377282
LIG3_EV	Q71RC2	LARP4_HUMAN	0|2|0	2	0.67	3	0|0|0|0|0|0|0|0|0|0|0|0	0.33	0.99	0.33	0.99	0.33	-0.18	6.67	0.24	-0.392314	0.0234677	0.986427	0.543903	0.246354	0.385396	0.129817
LIG3_EV	Q71UM5	RS27L_HUMAN	2|2|2	6	2	3	0|0|0|0|0|0|0|0|0|0|0|0	0.99	0.99	0.99	0.99	0.99	4.36	20	0	1.11727	0.0762262	1.58496	0.816941	0.690661	0.738337	0.672414
LIG3_EV	Q76N32	CEP68_HUMAN	2|1|0	3	1	3	0|0|0|0|0|0|0|0|0|0|0|0	0.33	0.99	0.33	0.99	0.33	-0.18	10	0.24	2.33854	0.132023	1.28067	0.875116	0.954545	0.832657	0.962475
LIG3_EV	Q7KZF4	SND1_HUMAN	1|0|0	1	0.33	3	0|0|0|0|0|0|0|0|2|3|1|2	0	0	0	0	0	-2.32	0.5	0.44	-0.840027	0.00603073	1.25163	0.0501086	0.0817561	0.0466531	0.030426
LIG3_EV	Q7L014	DDX46_HUMAN	1|0|0	1	0.33	3	0|0|0|0|4|5|7|8|2|2|3|1	0	0	0	0	0	-10.05	0.12	0.44	-0.906756	0.00956809	1.25163	0.168011	0.0580205	0.138945	0.0192698
LIG3_EV	Q7L1Q6	5MP2_HUMAN	0|2|1	3	1	3	0|0|0|0|0|0|0|1|4|2|2|2	0.18	0.54	0.18	0.54	0.18	-3.28	1.09	0.35	0.168005	0.00954641	1.28067	0.166305	0.42569	0.135903	0.358012
LIG3_EV	Q7L2E3	DHX30_HUMAN	18|24|13	55	18.33	3	0|0|0|0|0|0|0|0|0|2|0|0	1	1	1	1	1	11.63	110	0	-0.012395	0.231319	1.54286	0.922588	0.366119	0.901623	0.276876
LIG3_EV	Q7L2H7	EIF3M_HUMAN	0|1|0	1	0.33	3	0|0|1|0|0|0|0|1|1|0|0|0	0	0	0	0	0	-0.72	1.33	0.44	-0.392953	0.0099504	1.25163	0.179026	0.245268	0.150101	0.128803
LIG3_EV	Q7L2Z9	CENPQ_HUMAN	2|2|0	4	1.33	3	0|0|0|0|0|0|0|0|0|0|0|0	0.66	0.99	0.66	0.99	0.66	-0.18	13.33	0.11	0.901722	0.0448072	1.28669	0.731461	0.63745	0.606491	0.619675
LIG3_EV	Q7LGA3	HS2ST_HUMAN	0|1|0	1	0.33	3	0|0|0|0|0|0|0|0|0|0|0|0	0	0	0	0	0	-0.18	3.33	0.44	2.47487	0.0423956	1.25163	0.708501	0.971921	0.570994	0.971602
LIG3_EV	Q7Z2E3	APTX_HUMAN	21|13|6	40	13.33	3	0|0|0|0|0|0|0|0|0|0|0|0	1	1	1	1	1	11.26	133.33	0	1.51503	1.13878	1.43367	0.983401	0.790878	0.967546	0.750507
LIG3_EV	Q7Z2T5	TRM1L_HUMAN	2|0|0	2	0.67	3	0|0|0|0|0|0|0|0|0|0|0|0	0.33	0.99	0.33	0.99	0.33	-0.18	6.67	0.24	0.0921691	0.0221917	0.986427	0.52839	0.401489	0.375254	0.326572
LIG3_EV	Q7Z2W4	ZCCHV_HUMAN	8|8|1	17	5.67	3	0|0|0|0|0|0|0|0|0|0|0|0	0.67	1	0.67	1	0.67	2.32	56.67	0.04	-0.0188216	0.194396	1.30687	0.912038	0.365033	0.888438	0.274848
LIG3_EV	Q7Z417	NUFP2_HUMAN	3|4|0	7	2.33	3	0|0|0|0|0|0|0|0|0|0|0|0	0.67	1	0.67	1	0.67	-0.18	23.33	0.08	-0.488371	0.083082	1.19642	0.825939	0.209742	0.757606	0.0953347
LIG3_EV	Q7Z5P9	MUC19_HUMAN	1|0|0	1	0.33	3	2|0|1|0|0|0|0|0|0|0|0|1	0	0	0	0	0	-1.03	1	0.44	-0.576105	0.00955142	1.25163	0.16677	0.16615	0.136917	0.0547667
LIG3_EV	Q7Z6E9	RBBP6_HUMAN	2|0|0	2	0.67	3	1|0|1|1|0|0|0|0|0|0|0|0	0.31	0.93	0.31	0.93	0.31	-0.72	2.67	0.3	1.75543	0.0124557	0.986427	0.269469	0.861154	0.216024	0.846856
LIG3_EV	Q7Z7A1	CNTRL_HUMAN	9|9|0	18	6	3	0|0|0|0|0|0|0|0|0|0|0|0	0.67	1	0.67	1	0.67	-0.18	60	0.04	2.18407	0.300092	1.10987	0.939032	0.929569	0.91785	0.935091
LIG3_EV	Q7Z7C8	TAF8_HUMAN	1|0|0	1	0.33	3	0|0|1|0|0|0|1|0|0|0|0|0	0	0	0	0	0	-0.42	2	0.44	0.409333	0.0176208	1.25163	0.425845	0.496122	0.305274	0.452333
LIG3_EV	Q7Z7K6	CENPV_HUMAN	2|3|0	5	1.67	3	0|0|0|0|0|0|0|0|0|0|0|0	0.66	1	0.66	1	0.66	-0.18	16.67	0.1	-0.0473059	0.0587835	1.23266	0.771952	0.360068	0.6643	0.267748
LIG3_EV	Q86TU7	SETD3_HUMAN	0|0|2	2	0.67	3	0|0|0|0|0|0|0|0|24|9|19|14	0	0	0	0	0	-21.58	0.12	0.44	-1.00571	0.0112589	0.986427	0.224635	0.0417313	0.188641	0.0121704
LIG3_EV	Q86U42	PABP2_HUMAN	0|2|0	2	0.67	3	0|0|1|0|0|0|0|1|3|1|2|1	0.21	0.62	0.21	0.62	0.21	-2.53	0.89	0.35	-0.462847	0.0137772	0.986427	0.319888	0.220602	0.25355	0.108519
LIG3_EV	Q86U86	PB1_HUMAN	2|6|0	8	2.67	3	0|0|0|0|0|0|2|2|0|0|0|0	0.63	1	0.63	1	0.63	-1.08	8	0.14	1.18215	0.0343149	1.03777	0.665374	0.709277	0.521298	0.691684
LIG3_EV	Q86V81	THOC4_HUMAN	5|2|0	7	2.33	3	0|2|2|1|2|0|0|2|4|3|1|1	0.33	0.9	0.33	0.9	0.33	-5.47	1.56	0.23	-0.390615	0.0301838	1.09948	0.637139	0.248216	0.483773	0.130832
LIG3_EV	Q86VP1	TAXB1_HUMAN	1|0|0	1	0.33	3	0|0|0|0|0|0|0|0|0|0|0|0	0	0	0	0	0	-0.18	3.33	0.44	1.62019	0.0242556	1.25163	0.551039	0.814614	0.392495	0.77789
LIG3_EV	Q86VP6	CAND1_HUMAN	1|3|0	4	1.33	3	0|0|0|0|5|0|2|6|0|0|0|0	0.25	0.76	0.25	0.76	0.25	-3.01	1.23	0.33	0.661438	0.0215593	1.15894	0.520633	0.568259	0.371197	0.533469
LIG3_EV	Q86VU5	CMTD1_HUMAN	2|2|0	4	1.33	3	0|0|0|0|0|0|0|0|0|0|0|0	0.66	0.99	0.66	0.99	0.66	-0.18	13.33	0.11	1.90307	0.133807	1.28669	0.877599	0.888148	0.836714	0.882353
LIG3_EV	Q86VV8	RTTN_HUMAN	1|0|1	2	0.67	3	0|0|0|0|0|0|0|0|0|0|0|0	0	0	0	0	0	-0.18	6.67	0.44	2.18407	0.100031	1.39215	0.843314	0.929569	0.78499	0.935091
LIG3_EV	Q86W92	LIPB1_HUMAN	13|7|0	20	6.67	3	0|0|1|0|0|0|0|0|0|0|0|0	0.67	1	0.67	1	0.67	-0.18	66.67	0.04	2.13266	0.199354	1.04102	0.913745	0.922277	0.889452	0.925963
LIG3_EV	Q86X52	CHSS1_HUMAN	0|1|0	1	0.33	3	0|0|0|0|0|0|0|0|0|0|0|0	0	0	0	0	0	-0.18	3.33	0.44	1.62019	0.0242556	1.25163	0.551039	0.814614	0.392495	0.77789
LIG3_EV	Q86YT6	MIB1_HUMAN	9|3|4	16	5.33	3	0|0|0|0|0|0|0|1|0|0|0|0	1	1	1	1	1	6.2	53.33	0	1.36533	0.375335	1.43849	0.948495	0.749302	0.931034	0.720081
LIG3_EV	Q8IV63	VRK3_HUMAN	2|10|0	12	4	3	0|0|0|0|0|2|0|4|0|0|0|0	0.61	1	0.61	1	0.61	-1.79	8	0.14	1.95948	0.0485365	0.843567	0.744027	0.897766	0.623732	0.897566
LIG3_EV	Q8IW35	CEP97_HUMAN	6|1|1	8	2.67	3	0|0|0|0|0|0|0|0|0|0|0|0	0.33	1	0.33	1	0.33	2.32	26.67	0.18	1.759	0.510385	1.17301	0.96013	0.862395	0.945233	0.849899
LIG3_EV	Q8IWS0	PHF6_HUMAN	0|1|0	1	0.33	3	0|0|0|0|0|0|0|0|0|0|0|0	0	0	0	0	0	-0.18	3.33	0.44	0.0723845	0.0204463	1.25163	0.503723	0.396835	0.356998	0.320487
LIG3_EV	Q8IWX8	CHERP_HUMAN	0|3|0	3	1	3	0|0|0|0|0|0|0|0|0|0|0|0	0.33	1	0.33	1	0.33	-0.18	10	0.2	-0.335549	0.029352	0.816689	0.630003	0.268073	0.471602	0.160243
LIG3_EV	Q8IX01	SUGP2_HUMAN	2|1|0	3	1	3	0|0|0|0|0|0|0|0|0|0|0|0	0.33	0.99	0.33	0.99	0.33	-0.18	10	0.24	-0.451213	0.0556944	1.28067	0.766056	0.224635	0.656187	0.112576
LIG3_EV	Q8IY37	DHX37_HUMAN	1|0|0	1	0.33	3	0|0|0|0|0|0|0|0|0|0|0|0	0	0	0	0	0	-0.18	3.33	0.44	-0.385019	0.0178412	1.25163	0.432982	0.249147	0.310345	0.13286
LIG3_EV	Q8IY81	SPB1_HUMAN	1|3|0	4	1.33	3	0|0|0|0|0|0|0|0|0|1|0|0	0.33	1	0.33	1	0.33	-0.18	13.33	0.2	0.0440469	0.0431664	1.15894	0.72417	0.39063	0.595335	0.310345
LIG3_EV	Q8IYB1	M21D2_HUMAN	4|0|0	4	1.33	3	0|0|0|0|0|0|0|0|0|0|0|0	0.33	1	0.33	1	0.33	-0.18	13.33	0.19	1.62019	0.0485111	0.699843	0.743717	0.814614	0.622718	0.77789
LIG3_EV	Q8IZL8	PELP1_HUMAN	3|2|0	5	1.67	3	0|0|0|0|0|0|0|0|0|2|0|0	0.65	0.99	0.65	0.99	0.65	-0.46	10	0.13	0.789292	0.0910958	1.23266	0.835247	0.606112	0.775862	0.584178
LIG3_EV	Q8N0Z3	SPICE_HUMAN	0|0|1	1	0.33	3	0|0|0|0|0|0|0|0|0|0|0|0	0	0	0	0	0	-0.18	3.33	0.44	1.62019	0.0242556	1.25163	0.551039	0.814614	0.392495	0.77789
LIG3_EV	Q8N163	CCAR2_HUMAN	20|12|0	32	10.67	3	0|0|0|0|0|0|0|0|0|0|0|0	0.67	1	0.67	1	0.67	-0.18	106.67	0.03	1.72506	0.146532	1.0281	0.886751	0.854949	0.851927	0.8357
LIG3_EV	Q8N1F7	NUP93_HUMAN	1|2|0	3	1	3	0|0|0|0|0|0|0|0|0|0|0|0	0.33	0.99	0.33	0.99	0.33	-0.18	10	0.24	1.20761	0.0426103	1.28067	0.720602	0.719361	0.587221	0.699797
LIG3_EV	Q8N257	H2B3B_HUMAN	1|1|0	2	0.67	3	0|0|0|0|0|0|0|0|0|0|0|0	0	0	0	0	0	-0.18	6.67	0.44	2.18407	0.100031	1.39215	0.843314	0.929569	0.78499	0.935091
LIG3_EV	Q8N3C0	ASCC3_HUMAN	1|2|0	3	1	3	0|0|0|0|0|0|0|0|0|0|0|0	0.33	0.99	0.33	0.99	0.33	-0.18	10	0.24	0.435202	0.080037	1.28067	0.822836	0.504344	0.750507	0.46146
LIG3_EV	Q8N4C6	NIN_HUMAN	173|132|100	405	135	3	0|0|0|0|0|0|0|0|0|0|0|0	1	1	1	1	1	147.12	1350	0	1.55458	3.61863	1.54976	0.999224	0.798635	0.998986	0.760649
LIG3_EV	Q8N5C6	SRBD1_HUMAN	2|0|0	2	0.67	3	0|0|0|0|0|0|0|0|0|0|0|0	0.33	0.99	0.33	0.99	0.33	-0.18	6.67	0.24	0.702009	0.0187625	0.986427	0.458424	0.585169	0.329615	0.558824
LIG3_EV	Q8N5F7	NKAP_HUMAN	6|3|0	9	3	3	7|5|4|6|2|1|1|1|0|0|0|0	0.22	0.62	0.22	0.62	0.22	-8.15	1.33	0.34	1.32288	0.00577481	1.10923	0.044834	0.739063	0.0436105	0.711968
LIG3_EV	Q8N680	ZBTB2_HUMAN	1|0|0	1	0.33	3	0|0|0|0|0|0|0|0|0|0|0|0	0	0	0	0	0	-0.18	3.33	0.44	2.47487	0.0423956	1.25163	0.708501	0.971921	0.570994	0.971602
LIG3_EV	Q8N684	CPSF7_HUMAN	2|1|0	3	1	3	0|1|0|0|0|0|0|1|1|1|0|0	0.3	0.89	0.3	0.89	0.3	-1.02	3	0.31	0.370916	0.0125169	1.28067	0.271331	0.487744	0.218053	0.442191
LIG3_EV	Q8N726	ARF_HUMAN	2|4|0	6	2	3	0|0|0|0|0|0|0|0|0|0|0|0	0.66	1	0.66	1	0.66	-0.18	20	0.1	1.06822	0.0525523	1.16578	0.757369	0.679646	0.643002	0.662272
LIG3_EV	Q8N8A6	DDX51_HUMAN	1|4|0	5	1.67	3	0|0|0|0|0|0|0|0|0|0|0|0	0.33	1	0.33	1	0.33	-0.18	16.67	0.19	0.326174	0.0877328	1.05294	0.830903	0.4713	0.766734	0.421907
LIG3_EV	Q8N8S7	ENAH_HUMAN	2|0|0	2	0.67	3	0|0|0|0|3|3|3|4|0|0|0|0	0.15	0.44	0.15	0.44	0.15	-3.28	0.62	0.36	0	0.012654	0.986427	0.274899	0.36736	0.221095	0.278905
LIG3_EV	Q8N9Q2	SR1IP_HUMAN	7|0|0	7	2.33	3	6|5|7|7|4|3|4|4|0|0|0|1	0.04	0.13	0.04	0.13	0.04	-13.37	0.68	0.38	-0.353553	0.014021	0.49715	0.326249	0.262488	0.258621	0.15213
LIG3_EV	Q8NBS9	TXND5_HUMAN	0|0|2	2	0.67	3	0|0|0|0|0|0|0|0|5|4|2|0	0.21	0.62	0.21	0.62	0.21	-3.46	0.73	0.35	-0.0761229	0.0118449	0.986427	0.245734	0.350915	0.198783	0.252535
LIG3_EV	Q8NC51	SERB1_HUMAN	13|11|6	30	10	3	5|1|4|1|13|7|4|7|13|2|8|6	0.02	0.05	0.02	0.05	0.02	-11.49	1.69	0.39	0.99337	0.0108118	1.52237	0.206485	0.661806	0.177485	0.640974
LIG3_EV	Q8NC56	LEMD2_HUMAN	2|10|0	12	4	3	0|0|0|0|0|0|0|1|0|0|0|0	0.66	1	0.66	1	0.66	-0.18	40	0.09	1.90343	0.102963	0.843567	0.849364	0.889544	0.79716	0.885396
LIG3_EV	Q8NCA5	FA98A_HUMAN	11|7|0	18	6	3	0|0|0|0|0|0|0|0|0|0|0|0	0.67	1	0.67	1	0.67	-0.18	60	0.04	-0.172875	0.11606	1.07708	0.859913	0.320354	0.812373	0.216024
LIG3_EV	Q8ND56	LS14A_HUMAN	0|1|0	1	0.33	3	0|1|0|0|0|0|0|0|0|0|0|0	0	0	0	0	0	-0.18	3.33	0.44	1.62019	0.0242556	1.25163	0.551039	0.814614	0.392495	0.77789
LIG3_EV	Q8NEJ9	NGDN_HUMAN	2|1|0	3	1	3	0|0|0|0|0|0|0|0|0|0|0|0	0.33	0.99	0.33	0.99	0.33	-0.18	10	0.24	-0.0663098	0.0517337	1.28067	0.755197	0.355259	0.639959	0.258621
LIG3_EV	Q8NFD2	ANKK1_HUMAN	1|0|0	1	0.33	3	0|0|0|0|0|0|0|0|0|0|0|0	0	0	0	0	0	-0.18	3.33	0.44	2.47487	0.0423956	1.25163	0.708501	0.971921	0.570994	0.971602
LIG3_EV	Q8NHQ9	DDX55_HUMAN	0|3|0	3	1	3	0|0|0|0|0|0|0|0|0|0|0|0	0.33	1	0.33	1	0.33	-0.18	10	0.2	0.998545	0.0298489	0.816689	0.633106	0.663047	0.478702	0.643002
LIG3_EV	Q8NI36	WDR36_HUMAN	0|3|0	3	1	3	0|0|0|0|0|0|0|0|0|0|0|0	0.33	1	0.33	1	0.33	-0.18	10	0.2	0.402538	0.0290811	0.816689	0.627831	0.494725	0.467546	0.450304
LIG3_EV	Q8TA86	RP9_HUMAN	2|0|0	2	0.67	3	6|8|5|5|1|2|2|2|0|0|0|0	0	0	0	0	0	-9.68	0.26	0.44	-0.668153	0.0132713	0.986427	0.298325	0.136984	0.237323	0.0446247
LIG3_EV	Q8TAQ2	SMRC2_HUMAN	0|1|0	1	0.33	3	0|0|0|0|0|0|0|0|0|0|0|0	0	0	0	0	0	-0.18	3.33	0.44	0.840027	0.0251079	1.25163	0.576792	0.615265	0.421907	0.598377
LIG3_EV	Q8TDD1	DDX54_HUMAN	89|69|57	215	71.67	3	0|0|0|0|0|0|0|0|1|1|0|0	1	1	1	1	1	84.65	430	0	1.72226	0.333608	1.56096	0.943221	0.854328	0.923935	0.833671
LIG3_EV	Q8TDN6	BRX1_HUMAN	17|14|5	36	12	3	0|0|0|0|0|0|0|0|0|0|0|0	1	1	1	1	1	9.62	120	0	1.02822	0.178728	1.4453	0.905678	0.669563	0.883367	0.65213
LIG3_EV	Q8TED0	UTP15_HUMAN	1|2|0	3	1	3	0|0|0|0|0|0|0|0|0|0|0|0	0.33	0.99	0.33	0.99	0.33	-0.18	10	0.24	0.120761	0.0511323	1.28067	0.753646	0.408781	0.637931	0.3357
LIG3_EV	Q8TEQ6	GEMI5_HUMAN	79|48|22	149	49.67	3	0|0|40|28|0|0|18|24|0|0|10|2	0.66	1	0.66	1	0.66	-6.38	4.89	0.12	1.55185	0.300009	1.4216	0.938877	0.797859	0.916836	0.758621
LIG3_EV	Q8WTT2	NOC3L_HUMAN	12|9|5	26	8.67	3	0|0|0|0|0|0|0|0|0|0|0|0	1	1	1	1	1	9.62	86.67	0	0.605922	0.166154	1.5083	0.900403	0.554142	0.873225	0.51927
LIG3_EV	Q8WUA4	TF3C2_HUMAN	0|2|0	2	0.67	3	0|0|0|0|0|0|0|0|0|0|0|0	0.33	0.99	0.33	0.99	0.33	-0.18	6.67	0.24	0.137753	0.0230713	0.986427	0.539404	0.414055	0.380325	0.338742
LIG3_EV	Q8WWM7	ATX2L_HUMAN	1|3|0	4	1.33	3	0|0|0|0|0|0|0|0|0|0|0|0	0.33	1	0.33	1	0.33	-0.18	13.33	0.2	-0.524461	0.0649115	1.15894	0.794601	0.189575	0.70284	0.0730223
LIG3_EV	Q8WXD5	GEMI6_HUMAN	26|15|17	58	19.33	3	0|0|0|0|0|0|0|0|0|0|0|0	1	1	1	1	1	25.13	193.33	0	1.7541	1.37382	1.54385	0.988985	0.860689	0.977688	0.845842
LIG3_EV	Q8WXH0	SYNE2_HUMAN	55|24|1	80	26.67	3	0|0|0|0|0|0|0|0|0|0|0|0	0.67	1	0.67	1	0.67	2.32	266.67	0.03	2.11715	1.73124	0.994303	0.991312	0.920416	0.982759	0.922921
LIG3_EV	Q8WXW3	PIBF1_HUMAN	3|0|0	3	1	3	0|0|0|0|0|0|0|0|0|0|0|0	0.33	1	0.33	1	0.33	-0.18	10	0.2	2.47487	0.0734313	0.816689	0.809649	0.971921	0.729209	0.971602
LIG3_EV	Q8WXX5	DNJC9_HUMAN	2|5|2	9	3	3	0|0|0|0|0|0|0|0|0|0|0|0	0.99	1	0.99	1	0.99	4.36	30	0	0.164223	0.10164	1.46346	0.847037	0.424139	0.794118	0.35497
LIG3_EV	Q8WY36	BBX_HUMAN	0|1|0	1	0.33	3	0|0|0|0|0|0|0|0|0|0|0|0	0	0	0	0	0	-0.18	3.33	0.44	0.353553	0.0189599	1.25163	0.46525	0.47673	0.333671	0.432049
LIG3_EV	Q8WZ19	BACD1_HUMAN	23|13|7	43	14.33	3	0|0|0|0|0|0|0|0|0|0|0|0	1	1	1	1	1	12.86	143.33	0	1.7491	1.18253	1.43807	0.984952	0.858517	0.971602	0.842799
LIG3_EV	Q92499	DDX1_HUMAN	14|16|4	34	11.33	3	0|0|2|1|3|1|2|1|1|1|1|0	0.96	1	0.96	1	0.96	1.92	10.46	0	-0.348096	0.100128	1.41371	0.84533	0.263729	0.791075	0.154158
LIG3_EV	Q92522	H1X_HUMAN	11|9|9	29	9.67	3	0|0|0|0|0|0|0|0|1|0|0|0	1	1	1	1	1	16.01	96.67	0	0.802289	0.109872	1.57868	0.853397	0.607664	0.801217	0.589249
LIG3_EV	Q92547	TOPB1_HUMAN	0|1|0	1	0.33	3	0|0|0|0|0|0|0|0|0|1|0|0	0	0	0	0	0	-0.18	3.33	0.44	1.20761	0.0170981	1.25163	0.409091	0.713776	0.298174	0.69574
LIG3_EV	Q92552	RT27_HUMAN	0|3|0	3	1	3	0|0|0|0|0|0|0|0|0|0|0|0	0.33	1	0.33	1	0.33	-0.18	10	0.2	-0.0814174	0.0289182	0.816689	0.6269	0.348899	0.466531	0.250507
LIG3_EV	Q92598	HS105_HUMAN	0|0|2	2	0.67	3	0|0|0|0|3|0|0|0|4|2|2|1	0.16	0.48	0.16	0.48	0.16	-2.98	0.67	0.36	-0.464168	0.0102062	0.986427	0.188334	0.219826	0.160243	0.106491
LIG3_EV	Q92616	GCN1_HUMAN	0|1|0	1	0.33	3	0|0|0|0|2|0|1|2|0|3|0|0	0	0	0	0	0	-2.32	0.5	0.44	-0.241523	0.00936501	1.25163	0.159324	0.298014	0.129817	0.19574
LIG3_EV	Q92618	ZN516_HUMAN	1|0|0	1	0.33	3	0|0|0|0|0|0|0|0|0|0|0|0	0	0	0	0	0	-0.18	3.33	0.44	1.62019	0.0242556	1.25163	0.551039	0.814614	0.392495	0.77789
LIG3_EV	Q92621	NU205_HUMAN	5|4|0	9	3	3	0|0|0|0|0|0|0|2|0|2|0|0	0.66	0.99	0.66	0.99	0.66	-1.08	9	0.11	2.08443	0.0342064	1.17003	0.661961	0.917623	0.517241	0.918864
LIG3_EV	Q92665	RT31_HUMAN	0|0|1	1	0.33	3	0|0|0|0|0|0|0|0|0|0|0|0	0	0	0	0	0	-0.18	3.33	0.44	-0.254299	0.0170745	1.25163	0.408626	0.293515	0.29716	0.191684
LIG3_EV	Q92667	AKAP1_HUMAN	2|2|0	4	1.33	3	0|0|0|0|0|0|0|2|0|2|0|0	0.59	0.89	0.59	0.89	0.59	-1.08	4	0.14	0.75	0.0190135	1.28669	0.471921	0.597425	0.336714	0.574037
LIG3_EV	Q92734	TFG_HUMAN	0|0|4	4	1.33	3	0|0|0|0|0|0|0|0|0|0|0|0	0.33	1	0.33	1	0.33	-0.18	13.33	0.19	-0.47714	0.039166	0.699843	0.696246	0.214552	0.556795	0.0993915
LIG3_EV	Q92841	DDX17_HUMAN	24|19|12	55	18.33	3	0|1|1|0|2|0|3|4|2|1|3|0	1	1	1	1	1	9.24	12.94	0	0.139546	0.0818738	1.53297	0.824697	0.414676	0.754564	0.339757
LIG3_EV	Q92878	RAD50_HUMAN	23|23|19	65	21.67	3	0|0|0|0|0|0|0|0|0|2|0|0	1	1	1	1	1	15.31	130	0	1.61663	0.217425	1.57955	0.91933	0.813062	0.895538	0.775862
LIG3_EV	Q92900	RENT1_HUMAN	4|5|2	11	3.67	3	0|0|0|0|0|0|0|0|0|2|0|0	0.99	1	0.99	1	0.99	3.31	22	0	-0.496252	0.142648	1.51	0.883959	0.206019	0.84787	0.0902637
LIG3_EV	Q92922	SMRC1_HUMAN	2|3|0	5	1.67	3	0|0|2|0|1|0|1|1|0|0|0|0	0.6	0.97	0.6	0.97	0.6	-1.3	4	0.14	0.529715	0.0207023	1.23266	0.508067	0.536612	0.361055	0.491886
LIG3_EV	Q92945	FUBP2_HUMAN	3|1|0	4	1.33	3	0|0|0|1|6|0|3|9|4|0|0|1	0.05	0.15	0.05	0.15	0.05	-6.78	0.67	0.38	-0.643833	0.0181409	1.15894	0.446478	0.14412	0.321501	0.0466531
LIG3_EV	Q93008	USP9X_HUMAN	29|24|1	54	18	3	0|0|0|0|0|0|0|0|0|0|0|0	0.67	1	0.67	1	0.67	2.32	180	0.03	2.08475	0.701857	1.13428	0.968818	0.917778	0.950304	0.919878
LIG3_EV	Q93009	UBP7_HUMAN	4|3|0	7	2.33	3	0|0|0|0|0|0|0|0|1|0|0|0	0.67	1	0.67	1	0.67	-0.18	23.33	0.08	-0.361228	0.0657108	1.19642	0.795222	0.256904	0.704868	0.141988
LIG3_EV	Q93034	CUL5_HUMAN	0|2|0	2	0.67	3	0|2|0|1|0|1|1|1|0|1|0|0	0.25	0.74	0.25	0.74	0.25	-1.92	1.14	0.33	-0.0691478	0.0134237	0.986427	0.304065	0.353553	0.242394	0.255578
LIG3_EV	Q969Q0	RL36L_HUMAN	2|1|0	3	1	3	1|0|1|0|0|0|0|0|0|0|0|0	0.32	0.97	0.32	0.97	0.32	-0.42	6	0.3	0.214599	0.0191825	1.28067	0.474403	0.439032	0.338742	0.380325
LIG3_EV	Q969Q6	P2R3C_HUMAN	2|1|0	3	1	3	0|0|0|0|0|0|0|0|0|0|0|0	0.33	0.99	0.33	0.99	0.33	-0.18	10	0.24	2.47487	0.3493	1.28067	0.944151	0.971921	0.925963	0.971602
LIG3_EV	Q96A33	CCD47_HUMAN	0|1|0	1	0.33	3	0|0|0|0|0|0|0|1|0|0|0|0	0	0	0	0	0	-0.18	3.33	0.44	0.282038	0.0137026	1.25163	0.312442	0.460285	0.248479	0.40568
LIG3_EV	Q96A72	MGN2_HUMAN	1|1|1	3	1	3	0|0|1|0|0|0|0|1|0|0|0|0	0	0	0	0	0	1.57	6	0.44	-0.453885	0.0535232	1.58496	0.760316	0.223239	0.647059	0.110548
LIG3_EV	Q96AG4	LRC59_HUMAN	3|3|0	6	2	3	0|0|0|0|1|0|0|2|0|0|0|0	0.65	0.98	0.65	0.98	0.65	-0.75	8	0.13	1.40416	0.0244992	1.22858	0.565467	0.757989	0.413793	0.729209
LIG3_EV	Q96AX1	VP33A_HUMAN	1|7|2	10	3.33	3	0|0|0|0|0|0|0|0|0|0|0|0	0.66	1	0.66	1	0.66	2.32	33.33	0.09	2.36375	0.72592	1.23352	0.970059	0.960596	0.953347	0.966531
LIG3_EV	Q96CN7	ISOC1_HUMAN	0|0|3	3	1	3	0|0|0|0|0|0|0|0|2|3|3|2	0.27	0.81	0.27	0.81	0.27	-2.97	1.2	0.32	0.353553	0.0078278	0.816689	0.107353	0.484176	0.0912779	0.43712
LIG3_EV	Q96CS3	FAF2_HUMAN	4|0|0	4	1.33	3	0|0|0|0|1|0|0|1|0|2|0|0	0.33	0.99	0.33	0.99	0.33	-1.03	4	0.23	1.7431	0.0235964	0.699843	0.545765	0.857431	0.388438	0.840771
LIG3_EV	Q96CW1	AP2M1_HUMAN	2|2|0	4	1.33	3	0|0|0|0|0|0|0|0|0|0|0|0	0.66	0.99	0.66	0.99	0.66	-0.18	13.33	0.11	-0.14538	0.0583862	1.28669	0.7704	0.32718	0.662272	0.224138
LIG3_EV	Q96DA6	TIM14_HUMAN	1|0|0	1	0.33	3	0|0|0|0|0|0|0|1|0|1|0|0	0	0	0	0	0	-0.42	2	0.44	0.935414	0.0130322	1.25163	0.288396	0.647068	0.230223	0.628803
LIG3_EV	Q96DV4	RM38_HUMAN	1|0|0	1	0.33	3	0|0|0|0|0|0|0|0|0|0|0|0	0	0	0	0	0	-0.18	3.33	0.44	0	0.0184302	1.25163	0.450977	0.36736	0.323529	0.278905
LIG3_EV	Q96EY1	DNJA3_HUMAN	3|2|1	6	2	3	0|0|2|1|2|2|0|2|0|2|0|1	0.38	0.72	0.38	0.72	0.38	-1.81	2	0.17	0.0274766	0.0148761	1.49371	0.352156	0.387837	0.267748	0.305274
LIG3_EV	Q96EY4	TMA16_HUMAN	1|0|0	1	0.33	3	0|0|0|0|0|0|0|0|0|0|0|0	0	0	0	0	0	-0.18	3.33	0.44	0.661438	0.0178955	1.25163	0.434068	0.568259	0.312373	0.533469
LIG3_EV	Q96EY7	PTCD3_HUMAN	2|0|0	2	0.67	3	0|0|0|0|0|0|0|0|0|0|0|0	0.33	0.99	0.33	0.99	0.33	-0.18	6.67	0.24	-0.0656532	0.0231891	0.986427	0.541576	0.355724	0.382353	0.261663
LIG3_EV	Q96FX7	TRM61_HUMAN	2|1|0	3	1	3	0|0|0|0|0|0|0|0|0|0|0|0	0.33	0.99	0.33	0.99	0.33	-0.18	10	0.24	0.565141	0.129127	1.28067	0.871393	0.544989	0.8286	0.504057
LIG3_EV	Q96GE4	CEP95_HUMAN	3|5|0	8	2.67	3	0|0|0|0|0|0|0|0|0|0|0|0	0.67	1	0.67	1	0.67	-0.18	26.67	0.07	2.04727	0.193224	1.15417	0.911418	0.91328	0.887424	0.914807
LIG3_EV	Q96GQ7	DDX27_HUMAN	1|0|0	1	0.33	3	0|0|0|0|0|0|0|0|0|0|0|0	0	0	0	0	0	-0.18	3.33	0.44	-0.30697	0.0155408	1.25163	0.371548	0.276606	0.274848	0.169371
LIG3_EV	Q96HR8	NAF1_HUMAN	2|2|0	4	1.33	3	0|0|1|2|2|0|2|1|0|0|0|0	0.45	0.68	0.45	0.68	0.45	-2.21	2	0.16	0.181521	0.0116097	1.28669	0.23565	0.429879	0.191684	0.366126
LIG3_EV	Q96HS1	PGAM5_HUMAN	41|26|28	95	31.67	3	3|0|4|6|1|1|4|2|0|1|1|0	1	1	1	1	1	13.57	16.52	0	1.35383	0.0853937	1.55493	0.82811	0.747285	0.760649	0.718053
LIG3_EV	Q96I25	SPF45_HUMAN	2|0|0	2	0.67	3	0|0|0|0|0|0|0|0|0|0|0|0	0.33	0.99	0.33	0.99	0.33	-0.18	6.67	0.24	0.532861	0.024867	0.986427	0.570586	0.537077	0.41785	0.492901
LIG3_EV	Q96IX5	ATPMK_HUMAN	0|1|0	1	0.33	3	0|0|0|0|0|0|0|0|0|0|0|0	0	0	0	0	0	-0.18	3.33	0.44	0.467707	0.0260643	1.25163	0.596494	0.51148	0.433063	0.469574
LIG3_EV	Q96JJ7	TMX3_HUMAN	0|1|0	1	0.33	3	0|0|0|0|0|0|0|0|0|0|0|0	0	0	0	0	0	-0.18	3.33	0.44	2.47487	0.0423956	1.25163	0.708501	0.971921	0.570994	0.971602
LIG3_EV	Q96JN8	NEUL4_HUMAN	67|44|25	136	45.33	3	0|0|0|0|0|0|0|0|0|0|0|0	1	1	1	1	1	39.89	453.33	0	1.69279	2.09752	1.48067	0.993484	0.847347	0.985801	0.819473
LIG3_EV	Q96KR1	ZFR_HUMAN	0|3|0	3	1	3	0|0|0|0|0|0|0|0|0|0|0|0	0.33	1	0.33	1	0.33	-0.18	10	0.2	-0.335851	0.0342245	0.816689	0.662426	0.267918	0.518256	0.159229
LIG3_EV	Q96L14	C170L_HUMAN	4|0|2	6	2	3	0|0|0|0|0|0|0|0|0|0|0|0	0.66	1	0.66	1	0.66	-0.18	20	0.1	1.9996	0.16595	1.16578	0.899628	0.905678	0.871197	0.906694
LIG3_EV	Q96L58	B3GT6_HUMAN	2|0|0	2	0.67	3	0|0|0|0|0|0|0|0|0|0|0|0	0.33	0.99	0.33	0.99	0.33	-0.18	6.67	0.24	2.47487	0.0599564	0.986427	0.77552	0.971921	0.670385	0.971602
LIG3_EV	Q96M89	CC138_HUMAN	7|6|0	13	4.33	3	0|0|0|0|0|0|0|0|0|0|0|0	0.67	1	0.67	1	0.67	-0.18	43.33	0.05	2.4086	0.293516	1.13474	0.938256	0.966336	0.914807	0.969574
LIG3_EV	Q96MY1	NOL4L_HUMAN	0|0|1	1	0.33	3	0|0|0|0|0|0|1|0|1|0|0|1	0	0	0	0	0	-0.72	1.33	0.44	0	0.00696598	1.25163	0.0802048	0.36736	0.0669371	0.278905
LIG3_EV	Q96N67	DOCK7_HUMAN	3|3|0	6	2	3	0|0|0|0|0|0|1|1|0|0|0|0	0.66	0.99	0.66	0.99	0.66	-0.42	12	0.09	1.96413	0.032604	1.22858	0.652653	0.898852	0.506085	0.899594
LIG3_EV	Q96PK6	RBM14_HUMAN	10|7|2	19	6.33	3	0|0|0|0|0|0|0|0|0|0|0|0	1	1	1	1	1	4.36	63.33	0	-0.384988	0.228125	1.38457	0.921657	0.249457	0.89858	0.133874
LIG3_EV	Q96Q07	BTBD9_HUMAN	62|35|23	120	40	3	0|0|0|0|0|0|0|0|0|0|0|0	1	1	1	1	1	36.96	400	0	1.81623	1.98604	1.46945	0.993019	0.87341	0.984787	0.863083
LIG3_EV	Q96QA5	GSDMA_HUMAN	2|0|0	2	0.67	3	0|0|0|0|0|0|0|0|0|0|0|0	0.33	0.99	0.33	0.99	0.33	-0.18	6.67	0.24	0.840027	0.035508	0.986427	0.674061	0.615265	0.53854	0.598377
LIG3_EV	Q96RK4	BBS4_HUMAN	0|1|0	1	0.33	3	0|0|0|0|0|0|0|0|0|0|0|0	0	0	0	0	0	-0.18	3.33	0.44	2.47487	0.0423956	1.25163	0.708501	0.971921	0.570994	0.971602
LIG3_EV	Q96RR1	PEO1_HUMAN	4|2|0	6	2	3	0|0|0|0|0|0|0|1|0|0|0|0	0.66	1	0.66	1	0.66	-0.18	20	0.1	2.16738	0.0677614	1.16578	0.799876	0.926931	0.713996	0.931034
LIG3_EV	Q96RU2	UBP28_HUMAN	3|0|0	3	1	3	0|0|0|0|0|0|0|0|0|0|0|0	0.33	1	0.33	1	0.33	-0.18	10	0.2	2.47487	0.0734313	0.816689	0.809649	0.971921	0.729209	0.971602
LIG3_EV	Q96S55	WRIP1_HUMAN	0|1|0	1	0.33	3	0|0|0|0|0|0|0|0|0|0|0|0	0	0	0	0	0	-0.18	3.33	0.44	2.47487	0.0423956	1.25163	0.708501	0.971921	0.570994	0.971602
LIG3_EV	Q96SB4	SRPK1_HUMAN	0|3|0	3	1	3	0|0|0|0|0|0|0|0|0|0|0|0	0.33	1	0.33	1	0.33	-0.18	10	0.2	0.260668	0.0316832	0.816689	0.647533	0.45346	0.496957	0.393509
LIG3_EV	Q96SN8	CK5P2_HUMAN	64|42|9	115	38.33	3	0|0|0|0|0|0|0|0|0|0|0|0	1	1	1	1	1	16.01	383.33	0	1.795	1.94041	1.29492	0.992554	0.869531	0.983773	0.858012
LIG3_EV	Q96T60	PNKP_HUMAN	9|11|0	20	6.67	3	0|0|0|0|0|0|0|0|0|0|0|0	0.67	1	0.67	1	0.67	-0.18	66.67	0.04	2.28188	0.329383	1.09506	0.942755	0.94803	0.922921	0.958418
LIG3_EV	Q99436	PSB7_HUMAN	0|0|1	1	0.33	3	0|0|0|0|0|0|0|0|2|2|2|0	0	0	0	0	0	-1.68	0.67	0.44	0.126131	0.013414	1.25163	0.301893	0.410797	0.239351	0.337728
LIG3_EV	Q99459	CDC5L_HUMAN	1|4|0	5	1.67	3	0|0|0|0|0|0|0|0|1|0|0|0	0.33	1	0.33	1	0.33	-0.18	16.67	0.19	-0.152857	0.0540827	1.05294	0.762178	0.324542	0.650101	0.221095
LIG3_EV	Q99460	PSMD1_HUMAN	0|0|1	1	0.33	3	0|0|0|0|1|0|0|2|2|3|2|2	0	0	0	0	0	-3.2	0.33	0.44	-0.976642	0.00733586	1.25163	0.0943221	0.0457648	0.0821501	0.0162272
LIG3_EV	Q99497	PARK7_HUMAN	2|2|1	5	1.67	3	3|0|2|0|1|1|1|2|0|2|1|0	0.23	0.34	0.23	0.34	0.23	-2.11	1.54	0.34	1.52753	0.00574604	1.54198	0.0445237	0.792429	0.0425963	0.75355
LIG3_EV	Q99613	EIF3C_HUMAN	1|0|0	1	0.33	3	0|0|0|0|0|0|1|0|0|0|0|0	0	0	0	0	0	-0.18	3.33	0.44	0.935414	0.0130322	1.25163	0.288396	0.647068	0.230223	0.628803
LIG3_EV	Q99623	PHB2_HUMAN	3|5|4	12	4	3	1|0|1|0|9|3|7|8|9|7|10|7	0	0	0	0	0	-13.44	0.77	0.44	-0.986841	0.003239	1.55912	0.0066708	0.0446789	0.00507099	0.015213
LIG3_EV	Q99661	KIF2C_HUMAN	3|0|0	3	1	3	0|0|0|0|0|0|0|0|0|0|0|0	0.33	1	0.33	1	0.33	-0.18	10	0.2	1.29409	0.0422948	0.816689	0.707726	0.734254	0.56998	0.707911
LIG3_EV	Q99700	ATX2_HUMAN	1|1|0	2	0.67	3	0|0|0|0|0|0|0|0|0|0|0|0	0	0	0	0	0	-0.18	6.67	0.44	-0.504997	0.061739	1.39215	0.787	0.199193	0.685598	0.0801217
LIG3_EV	Q99729	ROAA_HUMAN	2|1|0	3	1	3	1|0|0|0|0|0|0|0|2|0|2|2	0.25	0.75	0.25	0.75	0.25	-1.95	1.71	0.33	-0.508997	0.0238575	1.28067	0.547471	0.196401	0.390467	0.0780933
LIG3_EV	Q99832	TCPH_HUMAN	3|3|5	11	3.67	3	0|0|2|0|7|4|4|12|20|11|8|6	0	0	0	0	0	-16.98	0.59	0.44	-0.814678	0.0061019	1.54663	0.0527459	0.0912194	0.0476673	0.0334686
LIG3_EV	Q99848	EBP2_HUMAN	8|10|0	18	6	3	0|0|0|0|0|0|0|0|0|0|0|0	0.67	1	0.67	1	0.67	-0.18	60	0.04	0.479932	0.0890646	1.10172	0.83292	0.520168	0.771805	0.478702
LIG3_EV	Q99996	AKAP9_HUMAN	74|57|11	142	47.33	3	0|0|0|0|0|0|0|0|0|0|0|0	1	1	1	1	1	19.09	473.33	0	1.79317	2.15586	1.30919	0.993795	0.868601	0.986815	0.856998
LIG3_EV	Q9BQ39	DDX50_HUMAN	10|11|1	22	7.33	3	0|0|0|0|0|0|0|0|0|0|0|0	0.67	1	0.67	1	0.67	2.32	73.33	0.03	0.0693852	0.204578	1.25992	0.915141	0.395749	0.891481	0.318458
LIG3_EV	Q9BQ67	GRWD1_HUMAN	4|3|1	8	2.67	3	0|0|0|0|0|0|0|0|0|1|0|0	0.67	1	0.67	1	0.67	2.32	26.67	0.08	0.231292	0.0997733	1.44655	0.843003	0.444462	0.783976	0.387424
LIG3_EV	Q9BQ75	CMS1_HUMAN	1|0|0	1	0.33	3	0|0|0|0|0|0|0|0|0|0|0|0	0	0	0	0	0	-0.18	3.33	0.44	0.467707	0.0260643	1.25163	0.596494	0.51148	0.433063	0.469574
LIG3_EV	Q9BQE3	TBA1C_HUMAN	2|0|4	6	2	3	0|0|0|0|0|0|0|0|5|7|4|3	0.27	0.65	0.27	0.65	0.27	-5.43	1.26	0.33	0.540062	0.00808473	1.16578	0.116041	0.539249	0.0933063	0.498986
LIG3_EV	Q9BQG0	MBB1A_HUMAN	65|48|26	139	46.33	3	0|1|0|0|0|0|0|1|1|2|2|0	1	1	1	1	1	51.56	79.43	0	0.8691	0.124883	1.49622	0.86798	0.631865	0.822515	0.611562
LIG3_EV	Q9BR77	CCD77_HUMAN	2|2|1	5	1.67	3	0|0|0|0|0|0|0|0|0|0|0|0	0.66	0.99	0.66	0.99	0.66	2.32	16.67	0.11	1.58315	0.0716175	1.54198	0.806857	0.80453	0.724138	0.766734
LIG3_EV	Q9BRJ6	CG050_HUMAN	1|1|1	3	1	3	0|0|0|0|0|0|0|0|0|0|0|0	0	0	0	0	0	2.32	10	0.44	0.360041	0.0714555	1.58496	0.806547	0.485572	0.72211	0.439148
LIG3_EV	Q9BRT6	LLPH_HUMAN	7|2|1	10	3.33	3	7|2|7|3|2|1|2|0|0|0|1|2	0.26	0.78	0.26	0.78	0.26	-5.99	1.48	0.33	0.682221	0.00554476	1.23352	0.04018	0.580515	0.0375254	0.55071
LIG3_EV	Q9BSC4	NOL10_HUMAN	1|0|0	1	0.33	3	0|0|0|0|0|0|0|0|0|1|0|0	0	0	0	0	0	-0.18	3.33	0.44	-0.305581	0.0148387	1.25163	0.35076	0.277071	0.26572	0.170385
LIG3_EV	Q9BSD7	NTPCR_HUMAN	5|5|0	10	3.33	3	0|0|0|0|2|0|0|3|0|0|0|0	0.66	0.98	0.66	0.98	0.66	-1.43	8	0.12	1.91131	0.0345767	1.16561	0.666615	0.890164	0.523327	0.88641
LIG3_EV	Q9BU76	MMTA2_HUMAN	13|5|5	23	7.67	3	7|8|14|12|4|5|3|6|2|0|2|2	0.05	0.15	0.05	0.15	0.05	-11.12	1.42	0.38	0.62361	0.00504237	1.43552	0.0314924	0.558486	0.0294118	0.521298
LIG3_EV	Q9BUJ2	HNRL1_HUMAN	0|0|1	1	0.33	3	0|0|0|0|0|0|0|0|0|0|0|0	0	0	0	0	0	-0.18	3.33	0.44	-0.527038	0.0169509	1.25163	0.406143	0.187558	0.295132	0.0699797
LIG3_EV	Q9BV38	WDR18_HUMAN	0|4|0	4	1.33	3	0|0|0|0|0|0|0|0|0|2|0|0	0.33	0.99	0.33	0.99	0.33	-0.46	8	0.23	0.204969	0.0348306	0.699843	0.670648	0.437636	0.532454	0.373225
LIG3_EV	Q9BV73	CP250_HUMAN	28|13|0	41	13.67	3	0|0|0|0|0|0|0|0|0|0|0|0	0.67	1	0.67	1	0.67	-0.18	136.67	0.03	2.09186	0.441534	0.963983	0.954701	0.918089	0.938134	0.920892
LIG3_EV	Q9BVG8	KIFC3_HUMAN	5|0|1	6	2	3	0|0|0|0|0|0|0|0|0|0|0|0	0.33	1	0.33	1	0.33	-0.18	20	0.18	1.9996	0.16595	0.963746	0.899628	0.905678	0.871197	0.906694
LIG3_EV	Q9BVI4	NOC4L_HUMAN	5|4|0	9	3	3	0|0|0|0|0|0|0|0|1|0|0|0	0.67	1	0.67	1	0.67	-0.18	30	0.06	0.645444	0.0593036	1.17003	0.773503	0.563916	0.666329	0.528398
LIG3_EV	Q9BVP2	GNL3_HUMAN	45|21|19	85	28.33	3	8|5|10|5|0|0|0|0|0|0|0|0	0.99	1	0.99	1	0.99	4.54	12.14	0	1.033	0.0748859	1.46992	0.814614	0.670338	0.73428	0.654158
LIG3_EV	Q9BW27	NUP85_HUMAN	0|3|0	3	1	3	0|0|0|0|0|0|0|0|0|0|0|0	0.33	1	0.33	1	0.33	-0.18	10	0.2	2.23917	0.0328395	0.816689	0.654359	0.943996	0.508114	0.955375
LIG3_EV	Q9BW72	HIG2A_HUMAN	2|2|0	4	1.33	3	0|1|0|0|0|0|0|0|0|0|0|0	0.66	0.99	0.66	0.99	0.66	-0.18	13.33	0.11	2.11989	0.0343815	1.28669	0.665684	0.920571	0.522312	0.923935
LIG3_EV	Q9BWJ5	SF3B5_HUMAN	0|2|1	3	1	3	0|0|0|0|0|0|2|0|2|0|0|0	0.3	0.89	0.3	0.89	0.3	-1.08	3	0.31	-0.282038	0.0268868	1.28067	0.60906	0.284518	0.445233	0.179513
LIG3_EV	Q9BYG3	MK67I_HUMAN	2|2|1	5	1.67	3	0|0|0|0|0|0|0|0|0|0|0|0	0.66	0.99	0.66	0.99	0.66	2.32	16.67	0.11	0.487122	0.0902483	1.54198	0.834936	0.522029	0.774848	0.482759
LIG3_EV	Q9BYN8	RT26_HUMAN	0|4|0	4	1.33	3	0|0|0|0|0|0|0|0|0|0|0|0	0.33	1	0.33	1	0.33	-0.18	13.33	0.19	0.430204	0.0317911	0.699843	0.648464	0.503413	0.497972	0.460446
LIG3_EV	Q9BZE4	GTPB4_HUMAN	4|6|2	12	4	3	0|0|0|0|0|0|0|0|0|0|0|0	1	1	1	1	1	4.36	40	0	-0.122992	0.172025	1.47853	0.903041	0.33323	0.878296	0.230223
LIG3_EV	Q9BZF9	UACA_HUMAN	70|48|58	176	58.67	3	0|0|0|0|0|0|0|0|0|0|0|0	1	1	1	1	1	73.1	586.67	0	1.55377	2.38552	1.5682	0.995501	0.798325	0.990872	0.759635
LIG3_EV	Q9BZX2	UCK2_HUMAN	2|0|0	2	0.67	3	0|0|0|0|0|0|0|0|0|0|0|0	0.33	0.99	0.33	0.99	0.33	-0.18	6.67	0.24	2.47487	0.0599564	0.986427	0.77552	0.971921	0.670385	0.971602
LIG3_EV	Q9C005	DPY30_HUMAN	3|2|1	6	2	3	0|0|1|0|0|0|0|1|1|0|0|0	0.64	0.98	0.64	0.98	0.64	0.89	8	0.13	0.47543	0.0249347	1.49371	0.575706	0.51753	0.419878	0.475659
LIG3_EV	Q9C0B0	UNK_HUMAN	14|5|6	25	8.33	3	0|0|0|0|0|0|0|0|0|0|0|0	1	1	1	1	1	9.62	83.33	0	1.41602	0.905665	1.43874	0.976885	0.764971	0.962475	0.73428
LIG3_EV	Q9GZR7	DDX24_HUMAN	2|2|2	6	2	3	0|0|0|0|0|0|0|0|0|0|0|0	0.99	0.99	0.99	0.99	0.99	4.36	20	0	-0.0557466	0.135937	1.58496	0.880081	0.358672	0.840771	0.26572
LIG3_EV	Q9GZS3	SKI8_HUMAN	1|3|0	4	1.33	3	0|0|0|0|0|0|0|2|0|0|0|0	0.33	0.99	0.33	0.99	0.33	-0.46	8	0.23	1.98431	0.0718642	1.15894	0.807478	0.900248	0.726166	0.902637
LIG3_EV	Q9H0A0	NAT10_HUMAN	36|34|16	86	28.67	3	0|0|0|0|0|0|0|0|0|0|0|0	1	1	1	1	1	26.63	286.67	0	0.475932	0.327841	1.50851	0.9426	0.517685	0.921907	0.476673
LIG3_EV	Q9H0D6	XRN2_HUMAN	2|7|1	10	3.33	3	0|0|0|0|0|0|0|0|0|0|0|0	0.66	1	0.66	1	0.66	2.32	33.33	0.09	-0.182612	0.171518	1.23352	0.902575	0.317251	0.877282	0.213996
LIG3_EV	Q9H0E9	BRD8_HUMAN	1|1|0	2	0.67	3	0|0|0|0|0|0|0|0|0|0|0|0	0	0	0	0	0	-0.18	6.67	0.44	2.18407	0.100031	1.39215	0.843314	0.929569	0.78499	0.935091
LIG3_EV	Q9H0S4	DDX47_HUMAN	0|1|0	1	0.33	3	0|0|0|0|0|0|0|0|0|0|0|0	0	0	0	0	0	-0.18	3.33	0.44	-0.137753	0.017735	1.25163	0.429879	0.329196	0.308316	0.226166
LIG3_EV	Q9H0U9	TSYL1_HUMAN	1|3|0	4	1.33	3	0|0|0|0|0|0|0|0|0|0|0|0	0.33	1	0.33	1	0.33	-0.18	13.33	0.2	1.14963	0.0453226	1.15894	0.733788	0.700745	0.608519	0.679513
LIG3_EV	Q9H1I8	ASCC2_HUMAN	2|2|0	4	1.33	3	0|0|0|0|0|0|0|0|0|0|0|0	0.66	0.99	0.66	0.99	0.66	-0.18	13.33	0.11	0.484411	0.0865825	1.28669	0.829041	0.521719	0.762677	0.481744
LIG3_EV	Q9H2U1	DHX36_HUMAN	1|0|0	1	0.33	3	0|0|0|0|0|0|0|0|0|0|0|0	0	0	0	0	0	-0.18	3.33	0.44	-0.397196	0.0183639	1.25163	0.450047	0.243562	0.322515	0.123732
LIG3_EV	Q9H2Y7	ZN106_HUMAN	4|0|0	4	1.33	3	0|0|0|0|0|0|0|0|0|0|0|0	0.33	1	0.33	1	0.33	-0.18	13.33	0.19	1.36894	0.0487096	0.699843	0.744493	0.751939	0.625761	0.72211
LIG3_EV	Q9H307	PININ_HUMAN	0|1|1	2	0.67	3	0|0|2|2|0|0|0|0|0|0|0|0	0	0	0	0	0	-1.08	2	0.44	-0.526877	0.028328	1.39215	0.62023	0.187713	0.456389	0.0709939
LIG3_EV	Q9H3F6	BACD3_HUMAN	67|44|43	154	51.33	3	0|0|0|0|0|0|0|0|0|0|0|0	1	1	1	1	1	65.93	513.33	0	1.74978	2.23799	1.55309	0.994105	0.858672	0.98783	0.843813
LIG3_EV	Q9H3G5	CPVL_HUMAN	4|1|0	5	1.67	3	0|0|0|0|0|0|0|0|0|0|0|0	0.33	1	0.33	1	0.33	-0.18	16.67	0.19	2.28188	0.164692	1.05294	0.898231	0.94803	0.868154	0.958418
LIG3_EV	Q9H3U1	UN45A_HUMAN	3|4|1	8	2.67	3	0|0|0|0|2|0|2|3|2|2|1|1	0.52	0.89	0.52	0.89	0.52	-2.17	2.46	0.15	2.22673	0.00915341	1.44655	0.152963	0.942445	0.126775	0.953347
LIG3_EV	Q9H583	HEAT1_HUMAN	1|2|0	3	1	3	0|0|0|0|1|0|1|1|0|1|0|0	0.3	0.89	0.3	0.89	0.3	-1.02	3	0.31	1.40312	0.0125736	1.28067	0.274434	0.757214	0.220081	0.728195
LIG3_EV	Q9H6R4	NOL6_HUMAN	0|8|0	8	2.67	3	0|0|0|0|0|0|0|0|0|0|0|0	0.33	1	0.33	1	0.33	-0.18	26.67	0.18	0.165201	0.0464125	0.455021	0.737822	0.424449	0.616633	0.355984
LIG3_EV	Q9H6S0	YTDC2_HUMAN	4|2|0	6	2	3	0|0|0|0|0|0|0|0|0|0|0|0	0.66	1	0.66	1	0.66	-0.18	20	0.1	0.75561	0.0682908	1.16578	0.800807	0.598045	0.71501	0.575051
LIG3_EV	Q9H773	DCTP1_HUMAN	1|0|1	2	0.67	3	0|0|0|0|0|0|0|0|4|2|1|2	0	0	0	0	0	-2.69	0.89	0.44	-0.168005	0.0083359	1.39215	0.121936	0.320974	0.0983773	0.218053
LIG3_EV	Q9H7B2	RPF2_HUMAN	7|3|6	16	5.33	3	0|0|0|0|0|0|0|0|0|0|0|0	1	1	1	1	1	6.2	53.33	0	0.663107	0.147651	1.51483	0.887372	0.575861	0.853955	0.541582
LIG3_EV	Q9H7D7	WDR26_HUMAN	1|0|0	1	0.33	3	0|0|0|0|0|0|0|0|0|0|0|0	0	0	0	0	0	-0.18	3.33	0.44	-0.220479	0.0154979	1.25163	0.368756	0.303909	0.272819	0.20284
LIG3_EV	Q9H7E9	CH033_HUMAN	0|3|0	3	1	3	0|0|0|0|0|0|0|0|0|0|0|0	0.33	1	0.33	1	0.33	-0.18	10	0.2	0.120004	0.0373301	0.816689	0.68911	0.408626	0.548682	0.334686
LIG3_EV	Q9H7N4	SFR19_HUMAN	0|1|0	1	0.33	3	0|0|0|0|0|0|0|0|0|0|0|0	0	0	0	0	0	-0.18	3.33	0.44	-0.144338	0.0221176	1.25163	0.527769	0.327645	0.374239	0.225152
LIG3_EV	Q9H814	PHAX_HUMAN	4|3|1	8	2.67	3	0|0|0|0|0|0|0|0|0|0|0|0	0.67	1	0.67	1	0.67	2.32	26.67	0.08	1.62019	0.508128	1.44655	0.959975	0.814614	0.944219	0.77789
LIG3_EV	Q9H840	GEMI7_HUMAN	17|21|14	52	17.33	3	0|0|0|0|0|0|0|0|0|0|0|0	1	1	1	1	1	23.63	173.33	0	1.51896	1.2982	1.56601	0.986348	0.791654	0.972617	0.751521
LIG3_EV	Q9H9Q2	CSN7B_HUMAN	3|2|0	5	1.67	3	0|0|0|0|2|0|2|2|1|1|0|0	0.52	0.88	0.52	0.88	0.52	-2.21	2.5	0.15	2.21009	0.00996653	1.23266	0.180112	0.941204	0.151116	0.951318
LIG3_EV	Q9HC36	MRM3_HUMAN	2|0|0	2	0.67	3	0|0|1|0|1|0|0|0|0|0|0|0	0.32	0.97	0.32	0.97	0.32	-0.42	4	0.3	0.41833	0.0129917	0.986427	0.285603	0.502172	0.229209	0.456389
LIG3_EV	Q9HCE1	MOV10_HUMAN	1|1|0	2	0.67	3	0|0|0|0|0|0|0|0|0|0|0|0	0	0	0	0	0	-0.18	6.67	0.44	-0.505961	0.0464018	1.39215	0.737667	0.198883	0.615619	0.0791075
LIG3_EV	Q9HCG8	CWC22_HUMAN	2|2|0	4	1.33	3	0|0|0|0|0|0|0|0|0|0|0|0	0.66	0.99	0.66	0.99	0.66	-0.18	13.33	0.11	1.01182	0.0399316	1.28669	0.698883	0.666925	0.560852	0.648073
LIG3_EV	Q9HCN8	SDF2L_HUMAN	6|6|3	15	5	3	0|0|0|0|0|0|0|0|0|0|0|0	1	1	1	1	1	6.2	50	0	2.14882	0.759284	1.52995	0.97161	0.924915	0.956389	0.929006
LIG3_EV	Q9HDC9	APMAP_HUMAN	1|0|1	2	0.67	3	0|0|0|0|0|0|0|1|0|0|0|0	0	0	0	0	0	-0.18	6.67	0.44	2.18407	0.100031	1.39215	0.843314	0.929569	0.78499	0.935091
LIG3_EV	Q9NP64	ZCC17_HUMAN	2|0|0	2	0.67	3	3|4|5|3|3|3|4|2|0|0|0|0	0	0	0	0	0	-8.46	0.3	0.44	-0.840628	0.0101288	0.986427	0.185076	0.0797394	0.156187	0.0283976
LIG3_EV	Q9NP66	HM20A_HUMAN	1|1|0	2	0.67	3	1|0|0|0|0|0|1|1|0|0|0|0	0	0	0	0	0	-0.72	2.67	0.44	0.0576801	0.0166492	1.39215	0.400714	0.393422	0.289047	0.315416
LIG3_EV	Q9NPC6	MYOZ2_HUMAN	1|0|0	1	0.33	3	0|0|0|0|0|0|0|0|0|0|0|0	0	0	0	0	0	-0.18	3.33	0.44	2.47487	0.0423956	1.25163	0.708501	0.971921	0.570994	0.971602
LIG3_EV	Q9NPD3	EXOS4_HUMAN	4|5|0	9	3	3	0|0|0|0|0|0|0|0|0|0|0|0	0.67	1	0.67	1	0.67	-0.18	30	0.06	0.975348	0.0647956	1.17003	0.794136	0.659479	0.701826	0.639959
LIG3_EV	Q9NPE3	NOP10_HUMAN	0|2|0	2	0.67	3	0|0|0|0|0|0|0|0|0|0|0|0	0.33	0.99	0.33	0.99	0.33	-0.18	6.67	0.24	0.180021	0.0280079	0.986427	0.617592	0.427552	0.454361	0.363083
LIG3_EV	Q9NPI6	DCP1A_HUMAN	0|2|0	2	0.67	3	0|0|0|0|0|0|0|0|0|0|0|0	0.33	0.99	0.33	0.99	0.33	-0.18	6.67	0.24	1.15767	0.034751	0.986427	0.668011	0.702296	0.526369	0.680527
LIG3_EV	Q9NPJ6	MED4_HUMAN	5|4|3	12	4	3	0|0|0|0|0|0|0|0|0|0|0|0	1	1	1	1	1	6.2	40	0	1.36894	0.629994	1.55912	0.966181	0.753025	0.948276	0.723124
LIG3_EV	Q9NQ29	LUC7L_HUMAN	2|0|0	2	0.67	3	1|3|0|0|1|2|0|0|0|0|0|0	0.25	0.76	0.25	0.76	0.25	-2	1.14	0.33	-0.059519	0.0158499	0.986427	0.378374	0.35681	0.27789	0.262677
LIG3_EV	Q9NQ55	SSF1_HUMAN	6|6|2	14	4.67	3	0|0|0|0|0|0|0|0|0|0|0|0	1	1	1	1	1	4.36	46.67	0	0.12356	0.147763	1.46801	0.887837	0.409711	0.855984	0.336714
LIG3_EV	Q9NQT5	EXOS3_HUMAN	0|2|0	2	0.67	3	0|0|0|0|0|0|0|0|0|1|0|0	0.33	0.99	0.33	0.99	0.33	-0.18	6.67	0.24	0.3132	0.0192068	0.986427	0.474713	0.469749	0.339757	0.418864
LIG3_EV	Q9NR30	DDX21_HUMAN	62|58|49	169	56.33	3	1|0|6|0|3|0|1|9|0|3|4|1	1	1	1	1	1	13.84	24.14	0	0.596657	0.124217	1.57822	0.867515	0.551505	0.821501	0.517241
LIG3_EV	Q9NR50	EI2BG_HUMAN	0|0|1	1	0.33	3	0|0|0|0|0|0|0|0|0|2|2|1	0	0	0	0	0	-1.36	0.8	0.44	0	0.00894773	1.25163	0.143655	0.36736	0.117647	0.278905
LIG3_EV	Q9NS91	RAD18_HUMAN	1|0|0	1	0.33	3	0|0|0|0|0|0|0|0|0|0|0|0	0	0	0	0	0	-0.18	3.33	0.44	1.62019	0.0242556	1.25163	0.551039	0.814614	0.392495	0.77789
LIG3_EV	Q9NSI2	SLX9_HUMAN	1|0|0	1	0.33	3	0|0|0|0|0|0|0|0|0|0|0|0	0	0	0	0	0	-0.18	3.33	0.44	2.47487	0.0423956	1.25163	0.708501	0.971921	0.570994	0.971602
LIG3_EV	Q9NTJ3	SMC4_HUMAN	0|2|0	2	0.67	3	0|0|0|0|0|0|0|0|0|0|0|0	0.33	0.99	0.33	0.99	0.33	-0.18	6.67	0.24	1.15767	0.034751	0.986427	0.668011	0.702296	0.526369	0.680527
LIG3_EV	Q9NU22	MDN1_HUMAN	1|1|0	2	0.67	3	0|0|0|0|0|0|1|0|0|0|0|0	0	0	0	0	0	-0.18	6.67	0.44	0.771744	0.0559962	1.39215	0.766522	0.600838	0.657201	0.579108
LIG3_EV	Q9NUW8	TYDP1_HUMAN	48|36|6	90	30	3	0|0|0|0|0|0|0|0|0|0|0|0	1	1	1	1	1	11.26	300	0	1.69333	1.70634	1.28129	0.990847	0.847657	0.98073	0.820487
LIG3_EV	Q9NVI7	ATD3A_HUMAN	29|19|14	62	20.67	3	0|0|0|0|0|0|0|0|0|0|0|0	1	1	1	1	1	23.63	206.67	0	1.71955	0.356947	1.52244	0.946478	0.853863	0.93002	0.831643
LIG3_EV	Q9NVP1	DDX18_HUMAN	18|15|10	43	14.33	3	0|0|0|0|0|0|0|0|0|1|0|0	1	1	1	1	1	17.55	143.33	0	0.679339	0.156889	1.54713	0.893577	0.580205	0.863083	0.548682
LIG3_EV	Q9NVV4	PAPD1_HUMAN	1|0|0	1	0.33	3	0|0|0|0|0|0|0|0|0|0|0|0	0	0	0	0	0	-0.18	3.33	0.44	2.47487	0.0423956	1.25163	0.708501	0.971921	0.570994	0.971602
LIG3_EV	Q9NW13	RBM28_HUMAN	9|12|6	27	9	3	0|0|0|0|0|0|0|1|0|0|0|0	1	1	1	1	1	11.26	90	0	0.894862	0.120346	1.53438	0.864722	0.636209	0.817444	0.618661
LIG3_EV	Q9NWB6	ARGL1_HUMAN	8|5|4	17	5.67	3	5|6|7|6|8|2|5|4|5|0|7|6	0	0	0	0	0	-11.86	1.11	0.41	0.154958	0.00449214	1.52892	0.0234254	0.421657	0.0223124	0.350913
LIG3_EV	Q9NWU2	GID8_HUMAN	3|0|0	3	1	3	0|0|0|0|0|0|0|0|0|0|0|0	0.33	1	0.33	1	0.33	-0.18	10	0.2	1.41421	0.0299782	0.816689	0.634192	0.763574	0.48073	0.732252
LIG3_EV	Q9NWZ8	GEMI8_HUMAN	18|21|14	53	17.67	3	0|0|0|0|0|0|0|0|0|0|0|0	1	1	1	1	1	23.63	176.67	0	1.5999	1.30799	1.56637	0.986814	0.809339	0.973631	0.772819
LIG3_EV	Q9NX24	NHP2_HUMAN	0|1|0	1	0.33	3	0|0|0|0|0|0|0|0|0|0|0|0	0	0	0	0	0	-0.18	3.33	0.44	-0.355363	0.0197167	1.25163	0.489606	0.25892	0.346856	0.147059
LIG3_EV	Q9NX58	LYAR_HUMAN	15|14|8	37	12.33	3	0|0|0|0|1|0|1|2|0|0|0|0	1	1	1	1	1	10.71	37	0	0.693842	0.0862156	1.53895	0.828731	0.583618	0.761663	0.555781
LIG3_EV	Q9NX63	MIC19_HUMAN	4|0|2	6	2	3	1|0|1|2|2|1|0|2|1|0|2|2	0.37	0.84	0.37	0.84	0.37	-3.97	1.71	0.17	1.0485	0.0085735	1.16578	0.130313	0.673751	0.105477	0.658215
LIG3_EV	Q9NXF1	TEX10_HUMAN	2|0|0	2	0.67	3	0|0|0|0|0|0|0|0|0|0|0|0	0.33	0.99	0.33	0.99	0.33	-0.18	6.67	0.24	0	0.0243809	0.986427	0.562519	0.36736	0.409736	0.278905
LIG3_EV	Q9NXX6	NSE4A_HUMAN	1|2|0	3	1	3	0|0|0|0|0|0|0|0|0|0|0|0	0.33	0.99	0.33	0.99	0.33	-0.18	10	0.24	1.93139	0.0639417	1.28067	0.791499	0.892802	0.696755	0.890467
LIG3_EV	Q9NY12	GAR1_HUMAN	2|2|2	6	2	3	0|0|0|0|0|0|0|0|0|0|0|0	0.99	0.99	0.99	0.99	0.99	4.36	20	0	0.715174	0.0794658	1.58496	0.821595	0.589358	0.747465	0.56288
LIG3_EV	Q9NY93	DDX56_HUMAN	14|5|2	21	7	3	3|1|2|3|0|0|0|0|0|0|0|0	0.88	1	0.88	1	0.88	0.72	9.33	0.01	0.338772	0.0458367	1.24165	0.735185	0.474092	0.609533	0.429006
LIG3_EV	Q9NYF8	BCLF1_HUMAN	9|10|1	20	6.67	3	1|0|3|2|0|0|2|2|1|0|0|0	0.67	1	0.67	1	0.67	-1.49	7.27	0.06	-0.0836544	0.0599082	1.27591	0.775209	0.348743	0.668357	0.249493
LIG3_EV	Q9NYL9	TMOD3_HUMAN	1|1|0	2	0.67	3	0|0|0|0|0|0|0|0|0|3|0|0	0	0	0	0	0	-0.8	2.67	0.44	1.15767	0.0958115	1.39215	0.83928	0.702296	0.77789	0.680527
LIG3_EV	Q9NZ01	TECR_HUMAN	3|4|2	9	3	3	0|0|0|0|0|0|0|0|0|0|0|0	0.99	1	0.99	1	0.99	4.36	30	0	1.99709	0.270136	1.54101	0.932516	0.904747	0.908722	0.90568
LIG3_EV	Q9NZI8	IF2B1_HUMAN	24|18|12	54	18	3	0|0|0|0|0|0|0|0|3|0|2|0	1	1	1	1	1	8.03	43.2	0	0.298772	0.12785	1.53249	0.870307	0.468352	0.825558	0.415822
LIG3_EV	Q9NZM5	NOP53_HUMAN	0|2|0	2	0.67	3	0|0|0|0|0|0|0|0|0|0|0|0	0.33	0.99	0.33	0.99	0.33	-0.18	6.67	0.24	-0.0556046	0.0290955	0.986427	0.627986	0.358827	0.46856	0.266734
LIG3_EV	Q9NZZ3	CHMP5_HUMAN	0|2|0	2	0.67	3	0|0|0|0|1|0|0|0|0|0|0|0	0.33	0.99	0.33	0.99	0.33	-0.18	6.67	0.24	0.338421	0.0206582	0.986427	0.507136	0.473627	0.359026	0.426978
LIG3_EV	Q9P035	HACD3_HUMAN	0|1|1	2	0.67	3	0|0|0|0|0|0|0|0|0|0|0|0	0	0	0	0	0	-0.18	6.67	0.44	2.47487	0.285202	1.39215	0.935774	0.971921	0.911765	0.971602
LIG3_EV	Q9P0K7	RAI14_HUMAN	124|110|88	322	107.33	3	0|0|0|0|0|0|0|0|0|0|0|0	1	1	1	1	1	130.1	1073.33	0	1.59683	3.22408	1.57107	0.998138	0.808874	0.994929	0.770791
LIG3_EV	Q9P209	CEP72_HUMAN	3|2|0	5	1.67	3	0|0|0|0|0|0|0|0|0|0|0|0	0.66	1	0.66	1	0.66	-0.18	16.67	0.1	2.28188	0.164692	1.23266	0.898231	0.94803	0.868154	0.958418
LIG3_EV	Q9P253	VPS18_HUMAN	4|3|0	7	2.33	3	0|0|0|0|0|0|0|0|0|0|0|0	0.67	1	0.67	1	0.67	-0.18	23.33	0.08	2.10035	0.109774	1.19642	0.853242	0.918709	0.800203	0.921907
LIG3_EV	Q9P258	RCC2_HUMAN	1|7|2	10	3.33	3	0|0|0|0|0|0|0|1|5|6|3|2	0.39	0.93	0.39	0.93	0.39	-2.97	2.35	0.17	1.08682	0.0106662	1.23352	0.203072	0.686472	0.174442	0.665314
LIG3_EV	Q9P2B4	CT2NL_HUMAN	2|0|0	2	0.67	3	0|0|0|0|0|0|0|0|0|0|0|0	0.33	0.99	0.33	0.99	0.33	-0.18	6.67	0.24	2.47487	0.0599564	0.986427	0.77552	0.971921	0.670385	0.971602
LIG3_EV	Q9P2E9	RRBP1_HUMAN	1|1|1	3	1	3	0|0|0|0|0|0|0|0|0|0|0|0	0	0	0	0	0	2.32	10	0.44	-0.154022	0.127268	1.58496	0.869842	0.324387	0.824544	0.220081
LIG3_EV	Q9P2I0	CPSF2_HUMAN	1|3|0	4	1.33	3	0|0|0|0|0|0|0|0|0|1|0|0	0.33	1	0.33	1	0.33	-0.18	13.33	0.2	0	0.042268	1.15894	0.707571	0.36736	0.568966	0.278905
LIG3_EV	Q9UBI9	HDC_HUMAN	24|10|9	43	14.33	3	0|0|0|0|0|0|0|0|0|0|0|0	1	1	1	1	1	16.01	143.33	0	1.69679	1.17958	1.43801	0.984797	0.848278	0.970588	0.822515
LIG3_EV	Q9UBS4	DJB11_HUMAN	15|8|7	30	10	3	0|0|0|0|0|0|0|0|0|0|0|0	1	1	1	1	1	12.86	100	0	1.88372	1.0011	1.50381	0.980143	0.8852	0.965517	0.878296
LIG3_EV	Q9UBX3	DIC_HUMAN	0|1|0	1	0.33	3	0|0|0|0|0|0|0|0|0|1|0|0	0	0	0	0	0	-0.18	3.33	0.44	1.62019	0.0242556	1.25163	0.551039	0.814614	0.392495	0.77789
LIG3_EV	Q9UER7	DAXX_HUMAN	11|10|4	25	8.33	3	0|0|0|0|0|0|0|0|0|0|0|0	1	1	1	1	1	7.94	83.33	0	-0.460574	0.261257	1.48207	0.930189	0.221067	0.907708	0.109533
LIG3_EV	Q9UGN5	PARP2_HUMAN	31|21|10	62	20.67	3	0|0|0|0|0|0|0|0|0|0|0|0	1	1	1	1	1	17.55	206.67	0	1.65446	0.734282	1.45795	0.97099	0.837108	0.954361	0.80426
LIG3_EV	Q9UH99	SUN2_HUMAN	0|1|0	1	0.33	3	0|0|0|0|0|0|0|0|0|0|0|0	0	0	0	0	0	-0.18	3.33	0.44	1.62019	0.0242556	1.25163	0.551039	0.814614	0.392495	0.77789
LIG3_EV	Q9UHI6	DDX20_HUMAN	178|171|107	456	152	3	0|0|2|0|0|0|3|4|0|0|0|0	1	1	1	1	1	40.91	202.67	0	1.72253	0.679422	1.55131	0.968508	0.854639	0.94929	0.834686
LIG3_EV	Q9UHX1	PUF60_HUMAN	0|2|0	2	0.67	3	0|0|4|2|2|3|6|6|0|0|0|2	0	0	0	0	0	-7.45	0.32	0.44	-0.740876	0.011032	0.986427	0.218895	0.114645	0.187627	0.0375254
LIG3_EV	Q9UI26	IPO11_HUMAN	0|1|0	1	0.33	3	0|0|0|0|0|0|0|0|0|1|0|0	0	0	0	0	0	-0.18	3.33	0.44	0.661438	0.0178955	1.25163	0.434068	0.568259	0.312373	0.533469
LIG3_EV	Q9UJA5	TRM6_HUMAN	1|0|0	1	0.33	3	0|0|0|0|0|0|0|0|0|0|0|0	0	0	0	0	0	-0.18	3.33	0.44	0.266357	0.0267533	1.25163	0.606112	0.454235	0.441176	0.396552
LIG3_EV	Q9UJS0	S2513_HUMAN	1|0|0	1	0.33	3	0|0|0|0|0|0|0|0|1|2|0|0	0	0	0	0	0	-0.75	1.33	0.44	-0.381881	0.00961497	1.25163	0.172045	0.250233	0.141988	0.134888
LIG3_EV	Q9UJV9	DDX41_HUMAN	12|1|0	13	4.33	3	8|7|11|9|0|0|1|2|0|0|0|0	0.3	0.9	0.3	0.9	0.3	-11.73	1.37	0.31	0.702009	0.00712062	0.612561	0.0867204	0.584859	0.0720081	0.557809
LIG3_EV	Q9UJZ1	STML2_HUMAN	0|2|0	2	0.67	3	0|0|0|0|1|0|3|5|0|0|0|0	0.25	0.74	0.25	0.74	0.25	-2.79	0.89	0.33	0.0723845	0.0139675	0.986427	0.325163	0.396835	0.256592	0.320487
LIG3_EV	Q9UK45	LSM7_HUMAN	1|1|0	2	0.67	3	0|0|0|0|0|0|0|0|0|0|0|0	0	0	0	0	0	-0.18	6.67	0.44	1.98431	0.0508157	1.39215	0.751939	0.900248	0.63286	0.902637
LIG3_EV	Q9UKD2	MRT4_HUMAN	7|6|0	13	4.33	3	0|0|0|0|1|0|0|0|0|0|0|0	0.67	1	0.67	1	0.67	-0.18	43.33	0.05	0.167945	0.0684324	1.13474	0.801272	0.42507	0.716024	0.356998
LIG3_EV	Q9UKF6	CPSF3_HUMAN	1|1|0	2	0.67	3	0|0|0|0|0|0|0|0|0|0|0|0	0	0	0	0	0	-0.18	6.67	0.44	-0.0877379	0.0604877	1.39215	0.784052	0.347192	0.677485	0.247465
LIG3_EV	Q9UKN8	TF3C4_HUMAN	3|2|2	7	2.33	3	0|0|1|1|0|0|1|2|0|0|0|0	0.88	0.97	0.88	0.97	0.88	1.59	5.6	0.01	1.13518	0.0269657	1.5632	0.610146	0.697797	0.446247	0.677485
LIG3_EV	Q9UKV3	ACINU_HUMAN	0|2|0	2	0.67	3	0|0|0|0|0|0|0|0|0|0|0|0	0.33	0.99	0.33	0.99	0.33	-0.18	6.67	0.24	-0.380921	0.0273681	0.986427	0.614024	0.251474	0.451318	0.136917
LIG3_EV	Q9ULG1	INO80_HUMAN	0|1|0	1	0.33	3	0|0|0|0|0|0|0|0|0|0|0|0	0	0	0	0	0	-0.18	3.33	0.44	0.840027	0.0251079	1.25163	0.576792	0.615265	0.421907	0.598377
LIG3_EV	Q9ULX6	AKP8L_HUMAN	2|0|0	2	0.67	3	0|0|0|0|0|0|0|0|0|0|0|0	0.33	0.99	0.33	0.99	0.33	-0.18	6.67	0.24	0	0.0220866	0.986427	0.526993	0.36736	0.373225	0.278905
LIG3_EV	Q9UMS4	PRP19_HUMAN	13|9|8	30	10	3	0|0|1|0|0|0|0|0|1|2|1|0	1	1	1	1	1	13.68	24	0	0.850463	0.0671043	1.55443	0.798169	0.628297	0.711968	0.608519
LIG3_EV	Q9UN86	G3BP2_HUMAN	2|6|0	8	2.67	3	0|0|0|0|0|0|0|0|0|3|0|0	0.64	1	0.64	1	0.64	-0.8	10.67	0.13	-0.463205	0.0684371	1.03777	0.801427	0.220447	0.717039	0.107505
LIG3_EV	Q9UNQ2	DIM1_HUMAN	4|3|0	7	2.33	3	0|0|0|0|0|0|0|0|0|0|0|0	0.67	1	0.67	1	0.67	-0.18	23.33	0.08	0.420013	0.0623802	1.19642	0.788086	0.502637	0.689655	0.458418
LIG3_EV	Q9UNX3	RL26L_HUMAN	3|2|2	7	2.33	3	0|0|0|0|0|0|0|0|0|0|0|0	0.99	1	0.99	1	0.99	4.36	23.33	0	0.926013	0.0748465	1.5632	0.814303	0.644276	0.733266	0.625761
LIG3_EV	Q9UNX4	WDR3_HUMAN	0|1|0	1	0.33	3	0|0|0|0|0|0|0|0|0|3|0|0	0	0	0	0	0	-0.8	1.33	0.44	-0.0663098	0.0188399	1.25163	0.461837	0.354794	0.332657	0.257606
LIG3_EV	Q9UNY4	TTF2_HUMAN	3|1|0	4	1.33	3	0|0|0|0|0|0|0|0|0|0|0|0	0.33	1	0.33	1	0.33	-0.18	13.33	0.2	1.62019	0.132023	1.15894	0.87372	0.814614	0.831643	0.77789
LIG3_EV	Q9UPN4	CP131_HUMAN	37|27|8	72	24	3	0|0|0|0|0|0|0|0|0|0|0|0	1	1	1	1	1	14.44	240	0	1.93533	1.56387	1.38283	0.990537	0.895129	0.979716	0.894523
LIG3_EV	Q9UQ35	SRRM2_HUMAN	10|3|2	15	5	3	6|7|5|5|5|2|4|7|0|0|0|0	0.24	0.72	0.24	0.72	0.24	-8.72	1.46	0.33	1.51357	0.0100903	1.2839	0.18368	0.790258	0.155172	0.749493
LIG3_EV	Q9UQ80	PA2G4_HUMAN	0|0|9	9	3	3	0|0|0|0|8|0|3|8|14|9|11|12	0	0	0	0	0	-21.65	0.55	0.41	-0.869892	0.0167024	0.420026	0.40211	0.0684145	0.291075	0.0263692
LIG3_EV	Q9UQE7	SMC3_HUMAN	2|1|0	3	1	3	0|0|0|0|0|0|0|0|0|0|0|0	0.33	0.99	0.33	0.99	0.33	-0.18	10	0.24	1.29409	0.11588	1.28067	0.859603	0.734254	0.811359	0.707911
LIG3_EV	Q9Y221	NIP7_HUMAN	5|5|3	13	4.33	3	0|0|0|0|0|0|0|0|0|0|0|0	1	1	1	1	1	6.2	43.33	0	0.80164	0.112828	1.55376	0.855569	0.607509	0.803245	0.588235
LIG3_EV	Q9Y224	RTRAF_HUMAN	5|4|1	10	3.33	3	0|0|0|0|0|0|0|0|1|0|0|0	0.67	1	0.67	1	0.67	2.32	33.33	0.06	-0.393113	0.115147	1.40483	0.858362	0.245113	0.808316	0.127789
LIG3_EV	Q9Y230	RUVB2_HUMAN	20|13|5	38	12.67	3	0|0|0|0|0|0|0|0|1|1|2|0	1	1	1	1	1	6.44	38	0	1.86184	0.133744	1.4118	0.877443	0.881477	0.8357	0.874239
LIG3_EV	Q9Y241	HIG1A_HUMAN	2|0|0	2	0.67	3	0|0|0|0|0|0|0|0|0|0|0|0	0.33	0.99	0.33	0.99	0.33	-0.18	6.67	0.24	0.338421	0.0206582	0.986427	0.507136	0.473627	0.359026	0.426978
LIG3_EV	Q9Y265	RUVB1_HUMAN	16|9|7	32	10.67	3	0|0|0|0|0|0|0|2|0|1|0|0	1	1	1	1	1	8.06	42.67	0	1.35844	0.164416	1.49972	0.897766	0.747906	0.86714	0.719067
LIG3_EV	Q9Y277	VDAC3_HUMAN	1|2|1	4	1.33	3	0|0|0|0|2|1|1|2|0|1|0|0	0.25	0.74	0.25	0.74	0.25	-0.41	2.29	0.33	1.93139	0.0118286	1.53012	0.244803	0.892802	0.196755	0.890467
LIG3_EV	Q9Y285	SYFA_HUMAN	0|3|3	6	2	3	0|0|0|0|0|0|0|0|0|0|0|0	0.67	1	0.67	1	0.67	-0.18	20	0.08	1.71679	0.0508653	1.22858	0.753025	0.852777	0.634888	0.829615
LIG3_EV	Q9Y295	DRG1_HUMAN	0|1|0	1	0.33	3	0|0|0|0|0|0|0|0|1|2|0|0	0	0	0	0	0	-0.75	1.33	0.44	-0.111013	0.0112786	1.25163	0.225256	0.337263	0.189655	0.236308
LIG3_EV	Q9Y2D8	ADIP_HUMAN	2|0|0	2	0.67	3	0|0|0|0|0|0|0|0|0|0|0|0	0.33	0.99	0.33	0.99	0.33	-0.18	6.67	0.24	0.902583	0.0245658	0.986427	0.566243	0.637605	0.415822	0.62069
LIG3_EV	Q9Y2Q9	RT28_HUMAN	0|2|2	4	1.33	3	0|0|0|0|0|0|0|0|2|2|2|2	0.47	0.7	0.47	0.7	0.47	-2.27	2	0.16	0.217362	0.0173559	1.28669	0.41964	0.441514	0.30426	0.381339
LIG3_EV	Q9Y2R4	DDX52_HUMAN	2|4|0	6	2	3	0|0|0|0|0|0|0|0|0|0|0|0	0.66	1	0.66	1	0.66	-0.18	20	0.1	-0.200006	0.0747622	1.16578	0.814148	0.30996	0.732252	0.208925
LIG3_EV	Q9Y2W1	TR150_HUMAN	14|14|0	28	9.33	3	0|0|2|0|0|0|4|6|1|0|1|0	0.66	1	0.66	1	0.66	-3.55	8	0.09	0.27921	0.0554708	1.07905	0.764971	0.46013	0.654158	0.404665
LIG3_EV	Q9Y2X3	NOP58_HUMAN	12|13|10	35	11.67	3	0|0|0|0|0|0|0|0|0|0|0|0	1	1	1	1	1	17.55	116.67	0	0.676641	0.207059	1.57705	0.915917	0.579429	0.893509	0.545639
LIG3_EV	Q9Y324	FCF1_HUMAN	1|0|0	1	0.33	3	2|1|2|0|0|0|0|0|0|0|0|0	0	0	0	0	0	-1.36	0.8	0.44	-0.353553	0.00716616	1.25163	0.0885821	0.260782	0.0760649	0.149087
LIG3_EV	Q9Y383	LC7L2_HUMAN	16|13|14	43	14.33	3	10|15|9|12|17|15|10|18|16|2|13|11	0	0	0	0	0	-24.23	1.16	0.43	0.80337	0.00403995	1.57979	0.0150481	0.607819	0.0111562	0.590264
LIG3_EV	Q9Y399	RT02_HUMAN	2|0|0	2	0.67	3	0|0|0|0|0|0|0|0|0|0|0|0	0.33	0.99	0.33	0.99	0.33	-0.18	6.67	0.24	0.18792	0.0197531	0.986427	0.490226	0.43143	0.34787	0.368154
LIG3_EV	Q9Y3B4	SF3B6_HUMAN	3|2|1	6	2	3	0|0|0|0|1|0|2|1|0|0|0|0	0.62	0.97	0.62	0.97	0.62	0.61	6	0.14	0.291383	0.0274889	1.49371	0.615265	0.466801	0.452333	0.414807
LIG3_EV	Q9Y3B7	RM11_HUMAN	2|7|2	11	3.67	3	0|0|0|0|0|0|0|0|0|0|0|0	0.99	1	0.99	1	0.99	4.36	36.67	0	0.529591	0.134054	1.35297	0.878219	0.536302	0.838742	0.490872
LIG3_EV	Q9Y3B9	RRP15_HUMAN	4|2|3	9	3	3	0|0|0|0|0|0|0|0|0|0|0|0	0.99	1	0.99	1	0.99	4.36	30	0	0.350995	0.141085	1.54101	0.882563	0.475799	0.842799	0.431034
LIG3_EV	Q9Y3C1	NOP16_HUMAN	6|2|1	9	3	3	4|1|2|2|0|0|0|0|0|0|0|0	0.55	0.98	0.55	0.98	0.55	-0.57	4	0.15	0.150717	0.0296003	1.29482	0.632175	0.421036	0.476673	0.348884
LIG3_EV	Q9Y3D3	RT16_HUMAN	1|2|0	3	1	3	0|0|0|0|0|0|0|0|0|0|0|0	0.33	0.99	0.33	0.99	0.33	-0.18	10	0.24	0.381489	0.0647443	1.28067	0.793826	0.489141	0.700811	0.443205
LIG3_EV	Q9Y3D9	RT23_HUMAN	0|2|1	3	1	3	0|0|0|0|0|0|0|0|0|0|0|0	0.33	0.99	0.33	0.99	0.33	-0.18	10	0.24	0.113436	0.0544345	1.28067	0.762954	0.407074	0.651116	0.332657
LIG3_EV	Q9Y3F4	STRAP_HUMAN	60|59|50	169	56.33	3	0|0|0|0|3|0|3|5|2|0|1|1	1	1	1	1	1	24.82	45.07	0	1.56213	0.247264	1.58033	0.926621	0.799876	0.904665	0.762677
LIG3_EV	Q9Y3I0	RTCB_HUMAN	18|8|1	27	9	3	0|0|0|0|1|0|0|1|0|0|0|0	0.67	1	0.67	1	0.67	1.57	54	0.04	-0.263133	0.133635	1.12957	0.877133	0.290878	0.834686	0.186613
LIG3_EV	Q9Y3T9	NOC2L_HUMAN	2|3|0	5	1.67	3	0|0|0|0|0|0|0|0|2|2|0|0	0.62	0.96	0.62	0.96	0.62	-1.08	5	0.14	0.402046	0.0250695	1.23266	0.576637	0.49457	0.420892	0.44929
LIG3_EV	Q9Y3U8	RL36_HUMAN	8|11|12	31	10.33	3	2|3|1|3|1|0|2|2|1|0|1|1	1	1	1	1	1	5.5	7.29	0	1.10105	0.0353833	1.56601	0.673441	0.688024	0.536511	0.668357
LIG3_EV	Q9Y3Y2	CHTOP_HUMAN	1|1|0	2	0.67	3	0|0|0|0|0|0|0|0|0|0|0|0	0	0	0	0	0	-0.18	6.67	0.44	-0.257075	0.0377151	1.39215	0.690351	0.292119	0.55071	0.189655
LIG3_EV	Q9Y4A5	TRRAP_HUMAN	2|2|0	4	1.33	3	0|0|0|0|0|0|0|0|0|0|0|0	0.66	0.99	0.66	0.99	0.66	-0.18	13.33	0.11	2.39721	0.160613	1.28669	0.894663	0.964009	0.865112	0.967546
LIG3_EV	Q9Y4P3	TBL2_HUMAN	1|1|1	3	1	3	0|0|0|0|0|0|0|0|0|0|0|0	0	0	0	0	0	2.32	10	0.44	0.649073	0.165159	1.58496	0.899007	0.564381	0.870183	0.529412
LIG3_EV	Q9Y4R8	TELO2_HUMAN	4|4|0	8	2.67	3	0|0|0|0|0|0|0|0|0|0|0|0	0.67	1	0.67	1	0.67	-0.18	26.67	0.07	2.3418	0.0844607	1.1915	0.826714	0.958889	0.759635	0.965517
LIG3_EV	Q9Y4W2	LAS1L_HUMAN	1|3|0	4	1.33	3	0|0|0|0|0|0|0|0|0|0|0|0	0.33	1	0.33	1	0.33	-0.18	13.33	0.2	1.1024	0.0538982	1.15894	0.761558	0.688179	0.649087	0.669371
LIG3_EV	Q9Y5A9	YTHD2_HUMAN	2|5|3	10	3.33	3	0|0|0|0|0|0|0|0|0|0|0|0	1	1	1	1	1	4.36	33.33	0	0.0177443	0.138472	1.50286	0.881322	0.386751	0.841785	0.303245
LIG3_EV	Q9Y5B9	SP16H_HUMAN	16|23|6	45	15	3	0|0|0|0|0|0|0|0|0|2|0|0	1	1	1	1	1	6.88	90	0	1.08212	0.147711	1.42098	0.887682	0.685231	0.85497	0.6643
LIG3_EV	Q9Y5J1	UTP18_HUMAN	4|5|0	9	3	3	0|0|0|0|0|0|0|0|0|0|0|0	0.67	1	0.67	1	0.67	-0.18	30	0.06	1.71179	0.0624789	1.17003	0.788396	0.852467	0.691684	0.8286
LIG3_EV	Q9Y5M8	SRPRB_HUMAN	0|1|0	1	0.33	3	0|0|0|0|0|1|0|0|0|0|0|0	0	0	0	0	0	-0.18	3.33	0.44	1.20761	0.0170981	1.25163	0.409091	0.713776	0.298174	0.69574
LIG3_EV	Q9Y5P8	P2R3B_HUMAN	5|1|0	6	2	3	0|0|0|0|0|0|0|0|0|0|0|0	0.33	1	0.33	1	0.33	-0.18	20	0.18	2.18407	0.173258	0.963746	0.903351	0.929569	0.87931	0.935091
LIG3_EV	Q9Y5Q9	TF3C3_HUMAN	1|0|1	2	0.67	3	0|0|0|0|0|0|0|0|0|1|0|0	0	0	0	0	0	-0.18	6.67	0.44	1.13518	0.0285514	1.39215	0.622091	0.693143	0.459432	0.674442
LIG3_EV	Q9Y5S9	RBM8A_HUMAN	1|3|1	5	1.67	3	0|0|4|2|0|0|2|2|2|0|2|0	0.2	0.61	0.2	0.61	0.2	-2.32	1.43	0.35	-0.484995	0.0354183	1.43552	0.673596	0.210828	0.537525	0.0963489
LIG3_EV	Q9Y5V3	MAGD1_HUMAN	1|2|0	3	1	3	0|0|0|0|0|0|0|0|0|0|0|0	0.33	0.99	0.33	0.99	0.33	-0.18	10	0.24	1.70488	0.0586395	1.28067	0.771331	0.85045	0.663286	0.824544
LIG3_EV	Q9Y6C9	MTCH2_HUMAN	1|1|0	2	0.67	3	0|0|0|0|0|0|0|1|0|0|0|0	0	0	0	0	0	-0.18	6.67	0.44	1.98431	0.0508157	1.39215	0.751939	0.900248	0.63286	0.902637
LIG3_LANA	A4D0S4	LAMB4_HUMAN	1|0|0	1	0.33	3	0|0|0|0|0|0|0|0|0|0|0|0	0	0	0	0	0	-0.18	3.33	0.44	2.47487	0.0423956	1.25163	0.708501	0.971921	0.641975	0.989899
LIG3_LANA	A4UGR9	XIRP2_HUMAN	0|1|0	1	0.33	3	1|0|0|0|1|0|0|0|0|0|0|0	0	0	0	0	0	-0.42	2	0.44	0.409333	0.0176208	1.25163	0.425845	0.496122	0.354658	0.529742
LIG3_LANA	A6NHL2	TBAL3_HUMAN	1|0|1	2	0.67	3	0|0|0|0|0|0|0|0|0|0|0|0	0	0	0	0	0	-0.18	6.67	0.44	1.13518	0.0285514	1.39215	0.622091	0.693143	0.538721	0.762065
LIG3_LANA	A6NHQ2	FBLL1_HUMAN	1|1|0	2	0.67	3	0|0|0|0|0|0|0|0|0|0|0|0	0	0	0	0	0	-0.18	6.67	0.44	1.13518	0.0285514	1.39215	0.622091	0.693143	0.538721	0.762065
LIG3_LANA	A6NHR9	SMHD1_HUMAN	268|170|137	575	191.67	3	0|0|1|0|0|0|0|0|0|0|0|0	1	1	1	1	1	199.49	1916.67	0	1.44457	2.35558	1.52634	0.995346	0.771796	0.991021	0.842873
LIG3_LANA	E9PRG8	CK098_HUMAN	5|2|1	8	2.67	3	4|2|3|3|1|0|0|2|1|0|0|1	0.34	0.88	0.34	0.88	0.34	-3.29	1.88	0.17	0.658089	0.00699614	1.36039	0.0828421	0.566708	0.0852974	0.635241
LIG3_LANA	O00139	KIF2A_HUMAN	42|29|2	73	24.33	3	0|0|0|0|0|0|0|0|0|0|0|0	1	1	1	1	1	4.36	243.33	0	1.64996	0.82424	1.14737	0.973472	0.836643	0.952862	0.93266
LIG3_LANA	O00165	HAX1_HUMAN	2|2|0	4	1.33	3	0|0|0|0|0|0|0|0|0|0|0|0	0.66	0.99	0.66	0.99	0.66	-0.18	13.33	0.11	2.18407	0.141465	1.28669	0.882873	0.929569	0.869809	0.978676
LIG3_LANA	O00232	PSD12_HUMAN	0|0|2	2	0.67	3	0|0|0|0|2|0|0|1|4|5|2|2	0.08	0.23	0.08	0.23	0.08	-4.49	0.5	0.37	-0.777817	0.00912208	0.986427	0.152032	0.102079	0.148148	0.0516274
LIG3_LANA	O00264	PGRC1_HUMAN	2|3|1	6	2	3	0|0|0|0|1|0|0|2|0|0|0|0	0.63	0.98	0.63	0.98	0.63	1.07	8	0.13	1.33658	0.0360317	1.49371	0.682749	0.742166	0.59596	0.802469
LIG3_LANA	O00303	EIF3F_HUMAN	2|0|0	2	0.67	3	0|0|0|0|2|0|2|2|2|1|2|1	0.14	0.41	0.14	0.41	0.14	-3.22	0.67	0.36	-0.999119	0.0075659	0.986427	0.0999069	0.0432827	0.0987654	0.026936
LIG3_LANA	O00410	IPO5_HUMAN	3|2|3	8	2.67	3	0|1|1|0|5|1|3|3|8|5|5|5	0	0	0	0	0	-7.46	0.86	0.44	-0.161214	0.00368988	1.56637	0.0111697	0.323146	0.00785634	0.298541
LIG3_LANA	O00411	RPOM_HUMAN	5|1|0	6	2	3	0|0|0|0|0|0|0|0|0|0|0|0	0.33	1	0.33	1	0.33	-0.18	20	0.18	0.113902	0.0547621	0.963746	0.763729	0.407384	0.709315	0.432099
LIG3_LANA	O00425	IF2B3_HUMAN	1|0|0	1	0.33	3	0|0|0|0|0|0|0|0|0|0|0|0	0	0	0	0	0	-0.18	3.33	0.44	-0.500639	0.0170389	1.25163	0.40785	0.204002	0.3367	0.116723
LIG3_LANA	O00483	NDUA4_HUMAN	1|0|0	1	0.33	3	1|0|0|1|2|0|0|1|0|0|0|0	0	0	0	0	0	-1.3	0.8	0.44	-0.62233	0.00949202	1.25163	0.164443	0.151722	0.160494	0.0718294
LIG3_LANA	O00488	ZN593_HUMAN	4|0|0	4	1.33	3	8|3|4|6|4|1|1|2|0|0|0|0	0.04	0.11	0.04	0.11	0.04	-8.92	0.55	0.39	-0.391116	0.0139077	0.699843	0.324077	0.24713	0.257015	0.164983
LIG3_LANA	O00505	IMA4_HUMAN	2|0|0	2	0.67	3	0|0|0|0|0|0|0|0|2|2|2|2	0.23	0.7	0.23	0.7	0.23	-2.27	1	0.34	-0.564076	0.0118668	0.986427	0.24682	0.170959	0.207632	0.0819304
LIG3_LANA	O00541	PESC_HUMAN	2|0|0	2	0.67	3	0|0|0|0|0|0|0|0|0|0|0|0	0.33	0.99	0.33	0.99	0.33	-0.18	6.67	0.24	1.07299	0.0256524	0.986427	0.59215	0.679957	0.503928	0.748597
LIG3_LANA	O00567	NOP56_HUMAN	25|26|7	58	19.33	3	0|1|1|0|0|0|0|0|0|0|0|0	1	1	1	1	1	11.67	116	0	0.48671	0.129766	1.41705	0.872169	0.521874	0.860831	0.567901
LIG3_LANA	O00571	DDX3X_HUMAN	5|4|4	13	4.33	3	0|3|3|2|1|2|0|3|0|0|0|0	0.86	0.92	0.86	0.92	0.86	1.54	3.71	0.01	-0.0911425	0.0388578	1.57776	0.69516	0.346416	0.618406	0.338945
LIG3_LANA	O00629	IMA3_HUMAN	2|0|0	2	0.67	3	0|0|0|0|0|0|0|1|0|0|0|0	0.33	0.99	0.33	0.99	0.33	-0.18	6.67	0.24	-0.0959715	0.0171548	0.986427	0.415141	0.342383	0.342312	0.335578
LIG3_LANA	O14579	COPE_HUMAN	3|0|0	3	1	3	0|0|0|0|0|0|1|0|1|2|0|0	0.32	0.97	0.32	0.97	0.32	-1.03	3	0.3	-0.247797	0.0165761	0.816689	0.398697	0.295532	0.325477	0.250281
LIG3_LANA	O14654	IRS4_HUMAN	7|5|3	15	5	3	0|0|1|2|1|0|1|2|0|1|0|0	0.96	1	0.96	1	0.96	1.98	7.5	0	0.565104	0.0287284	1.51565	0.624573	0.544834	0.545455	0.602694
LIG3_LANA	O14744	ANM5_HUMAN	0|2|0	2	0.67	3	0|0|0|0|0|0|0|0|0|0|0|0	0.33	0.99	0.33	0.99	0.33	-0.18	6.67	0.24	1.50089	0.0249195	0.986427	0.571517	0.782966	0.487093	0.860831
LIG3_LANA	O14893	GEMI2_HUMAN	56|30|24	110	36.67	3	0|0|0|0|0|0|1|0|0|0|0|0	1	1	1	1	1	38.43	366.67	0	1.49362	0.439867	1.48804	0.954545	0.781725	0.934905	0.858586
LIG3_LANA	O14974	MYPT1_HUMAN	1|0|0	1	0.33	3	0|0|0|0|0|0|0|0|0|0|0|0	0	0	0	0	0	-0.18	3.33	0.44	0.840027	0.0251079	1.25163	0.576792	0.615265	0.49046	0.686869
LIG3_LANA	O14979	HNRDL_HUMAN	6|1|0	7	2.33	3	0|0|0|0|0|0|0|1|2|0|0|0	0.33	1	0.33	1	0.33	-0.75	9.33	0.2	-0.180826	0.0457558	0.888687	0.734874	0.317406	0.670034	0.289562
LIG3_LANA	O15027	SC16A_HUMAN	2|2|1	5	1.67	3	0|0|0|0|0|0|0|0|0|0|0|0	0.66	0.99	0.66	0.99	0.66	2.32	16.67	0.11	-0.51999	0.13728	1.54198	0.880546	0.190971	0.868687	0.0976431
LIG3_LANA	O15042	SR140_HUMAN	7|6|0	13	4.33	3	0|0|0|0|3|0|1|3|0|0|0|0	0.66	0.99	0.66	0.99	0.66	-2.07	7.43	0.11	-0.216225	0.0536363	1.13474	0.760937	0.30484	0.704826	0.271605
LIG3_LANA	O15047	SET1A_HUMAN	1|0|0	1	0.33	3	0|0|0|0|0|0|0|0|0|0|0|0	0	0	0	0	0	-0.18	3.33	0.44	0.840027	0.0251079	1.25163	0.576792	0.615265	0.49046	0.686869
LIG3_LANA	O15078	CE290_HUMAN	31|12|5	48	16	3	0|0|0|1|0|1|0|0|0|0|0|0	1	1	1	1	1	8.48	96	0	1.31026	0.432483	1.26171	0.95377	0.737357	0.933782	0.795735
LIG3_LANA	O15160	RPAC1_HUMAN	2|1|0	3	1	3	0|0|0|0|0|0|0|1|0|1|0|0	0.32	0.97	0.32	0.97	0.32	-0.42	6	0.3	0.840027	0.0175017	1.28067	0.422588	0.624884	0.347924	0.700337
LIG3_LANA	O15182	CETN3_HUMAN	3|0|0	3	1	3	0|0|0|0|0|0|0|0|0|0|0|0	0.33	1	0.33	1	0.33	-0.18	10	0.2	1.29409	0.0422948	0.816689	0.707726	0.734254	0.638608	0.791246
LIG3_LANA	O15226	NKRF_HUMAN	3|1|0	4	1.33	3	0|0|0|0|0|0|0|0|0|0|0|0	0.33	1	0.33	1	0.33	-0.18	13.33	0.2	-0.35201	0.0622301	1.15894	0.78762	0.263264	0.744108	0.189675
LIG3_LANA	O15234	CASC3_HUMAN	1|0|0	1	0.33	3	0|0|0|0|0|0|0|0|0|0|0|0	0	0	0	0	0	-0.18	3.33	0.44	-0.514343	0.0197665	1.25163	0.491002	0.193919	0.400673	0.104377
LIG3_LANA	O15260	SURF4_HUMAN	0|1|0	1	0.33	3	0|0|0|0|2|1|2|3|0|0|0|0	0	0	0	0	0	-2.32	0.5	0.44	-0.846114	0.00634308	1.25163	0.0592616	0.0755507	0.0606061	0.037037
LIG3_LANA	O15294	OGT1_HUMAN	1|1|0	2	0.67	3	0|0|0|1|0|0|0|0|0|0|0|0	0	0	0	0	0	-0.18	6.67	0.44	1.07299	0.0522082	1.39215	0.756128	0.679957	0.698092	0.748597
LIG3_LANA	O15371	EIF3D_HUMAN	13|2|0	15	5	3	0|0|0|0|0|0|0|1|1|2|0|0	0.63	1	0.63	1	0.63	-1.03	15	0.14	1.52753	0.0516514	0.740616	0.754887	0.792895	0.69697	0.868687
LIG3_LANA	O15372	EIF3H_HUMAN	0|0|1	1	0.33	3	0|0|0|0|0|0|0|0|6|4|1|1	0	0	0	0	0	-2.65	0.33	0.44	-0.596788	0.00839441	1.25163	0.124108	0.159324	0.124579	0.0763187
LIG3_LANA	O43143	DHX15_HUMAN	15|16|3	34	11.33	3	0|0|0|0|0|0|0|3|0|0|0|0	0.99	1	0.99	1	0.99	3.52	45.33	0	0.020897	0.149477	1.35783	0.889854	0.387372	0.876543	0.38945
LIG3_LANA	O43175	SERA_HUMAN	11|12|2	25	8.33	3	7|0|7|1|13|6|11|18|3|4|2|3	0	0.01	0	0.01	0	-19.59	1.33	0.41	0.491589	0.00698109	1.3447	0.0820664	0.52327	0.0841751	0.569024
LIG3_LANA	O43303	CP110_HUMAN	10|0|0	10	3.33	3	0|0|0|0|0|0|0|0|0|0|0|0	0.33	1	0.33	1	0.33	-0.18	33.33	0.18	0.894088	0.0790549	0.390452	0.820819	0.636053	0.79349	0.707071
LIG3_LANA	O43324	MCA3_HUMAN	2|0|0	2	0.67	3	0|0|0|0|1|0|1|0|0|0|0|1	0.31	0.93	0.31	0.93	0.31	-0.72	2.67	0.3	1.0485	0.0125352	0.986427	0.272417	0.674061	0.225589	0.74523
LIG3_LANA	O43379	WDR62_HUMAN	43|34|17	94	31.33	3	0|0|0|0|0|0|0|0|0|0|0|0	1	1	1	1	1	28.11	313.33	0	1.64329	1.74198	1.49503	0.991468	0.835092	0.98092	0.930415
LIG3_LANA	O43390	HNRPR_HUMAN	20|10|4	34	11.33	3	0|0|0|0|1|0|0|2|1|0|1|1	0.99	1	0.99	1	0.99	4.05	22.67	0	-0.151262	0.0999405	1.34795	0.843159	0.325008	0.822671	0.304153
LIG3_LANA	O43660	PLRG1_HUMAN	1|0|0	1	0.33	3	0|0|0|0|0|0|0|0|0|0|0|0	0	0	0	0	0	-0.18	3.33	0.44	0.504016	0.0137522	1.25163	0.316165	0.525132	0.251403	0.573513
LIG3_LANA	O43809	CPSF5_HUMAN	1|1|0	2	0.67	3	0|0|1|0|6|1|2|3|0|0|1|0	0	0	0	0	0	-3.62	0.57	0.44	-1.00862	0.00736979	1.39215	0.0952529	0.041421	0.0942761	0.023569
LIG3_LANA	O43823	AKAP8_HUMAN	2|0|0	2	0.67	3	0|0|0|0|0|0|0|0|0|0|0|0	0.33	0.99	0.33	0.99	0.33	-0.18	6.67	0.24	-0.295804	0.0214557	0.986427	0.518771	0.279708	0.434343	0.222222
LIG3_LANA	O43829	ZBT14_HUMAN	0|1|0	1	0.33	3	0|2|1|1|0|0|0|0|0|0|0|0	0	0	0	0	0	-1.03	1	0.44	-0.195047	0.0104212	1.25163	0.19516	0.312287	0.179574	0.280584
LIG3_LANA	O60232	ZNRD2_HUMAN	21|17|15	53	17.67	3	0|0|0|0|0|0|0|0|0|0|0|0	1	1	1	1	1	25.13	176.67	0	1.55994	1.30886	1.57129	0.986969	0.799255	0.970819	0.881033
LIG3_LANA	O60264	SMCA5_HUMAN	2|0|0	2	0.67	3	0|0|0|0|0|0|0|0|0|0|0|0	0.33	0.99	0.33	0.99	0.33	-0.18	6.67	0.24	-0.136809	0.0321281	0.986427	0.649705	0.329817	0.566779	0.312009
LIG3_LANA	O60287	NPA1P_HUMAN	2|0|0	2	0.67	3	0|0|0|0|0|0|0|0|0|0|0|0	0.33	0.99	0.33	0.99	0.33	-0.18	6.67	0.24	-0.233914	0.0235245	0.986427	0.544524	0.300186	0.465769	0.260382
LIG3_LANA	O60341	KDM1A_HUMAN	1|0|0	1	0.33	3	0|0|0|0|0|0|0|0|4|4|0|2	0	0	0	0	0	-3.09	0.4	0.44	-1.0169	0.00743398	1.25163	0.0969594	0.0403351	0.0976431	0.0224467
LIG3_LANA	O60506	HNRPQ_HUMAN	10|5|5	20	6.67	3	0|0|0|0|0|0|0|2|6|3|1|0	0.94	0.99	0.94	0.99	0.94	2.4	6.67	0	-0.318644	0.0621718	1.50775	0.787465	0.271176	0.742985	0.207632
LIG3_LANA	O60645	EXOC3_HUMAN	1|2|0	3	1	3	0|0|0|0|0|0|0|0|0|0|0|0	0.33	0.99	0.33	0.99	0.33	-0.18	10	0.24	1.38254	0.0372191	1.28067	0.688799	0.754421	0.603816	0.817059
LIG3_LANA	O60762	DPM1_HUMAN	2|1|0	3	1	3	0|0|0|1|0|0|0|0|0|0|0|0	0.33	0.99	0.33	0.99	0.33	-0.18	10	0.24	1.20761	0.0426103	1.28067	0.720602	0.719361	0.648709	0.775533
LIG3_LANA	O60783	RT14_HUMAN	2|1|1	4	1.33	3	2|1|2|1|0|0|1|0|0|0|0|0	0.25	0.74	0.25	0.74	0.25	-0.41	2.29	0.33	0.900103	0.00639677	1.53012	0.0622091	0.636829	0.0650954	0.708193
LIG3_LANA	O60832	DKC1_HUMAN	7|6|1	14	4.67	3	0|0|0|0|0|0|0|0|0|0|0|0	0.67	1	0.67	1	0.67	2.32	46.67	0.05	-0.00649233	0.150104	1.34034	0.890164	0.367049	0.877666	0.371493
LIG3_LANA	O60884	DNJA2_HUMAN	2|0|0	2	0.67	3	0|0|0|0|0|0|0|1|0|0|0|0	0.33	0.99	0.33	0.99	0.33	-0.18	6.67	0.24	1.98431	0.025308	0.986427	0.5861	0.900248	0.502806	0.969697
LIG3_LANA	O75367	H2AY_HUMAN	1|0|0	1	0.33	3	0|0|0|0|0|0|0|0|0|0|0|0	0	0	0	0	0	-0.18	3.33	0.44	0.180021	0.0198046	1.25163	0.491623	0.427552	0.402918	0.454545
LIG3_LANA	O75390	CISY_HUMAN	0|0|1	1	0.33	3	0|0|0|0|0|0|0|1|0|1|0|0	0	0	0	0	0	-0.42	2	0.44	0.504016	0.0137522	1.25163	0.316165	0.525132	0.251403	0.573513
LIG3_LANA	O75494	SRS10_HUMAN	3|0|0	3	1	3	0|0|0|0|0|0|0|0|0|0|0|0	0.33	1	0.33	1	0.33	-0.18	10	0.2	-0.0245906	0.0321509	0.816689	0.650171	0.363636	0.567901	0.364759
LIG3_LANA	O75506	HSBP1_HUMAN	5|1|2	8	2.67	3	0|0|2|0|2|0|1|2|0|0|0|0	0.58	0.99	0.58	0.99	0.58	-0.23	4.57	0.15	1.53781	0.04379	1.36039	0.727583	0.794756	0.661055	0.870932
LIG3_LANA	O75521	ECI2_HUMAN	9|3|0	12	4	3	0|0|0|0|0|0|0|0|0|0|0|0	0.67	1	0.67	1	0.67	-0.18	40	0.07	1.44831	0.229571	0.982191	0.922122	0.772882	0.904602	0.843996
LIG3_LANA	O75531	BAF_HUMAN	9|3|0	12	4	3	4|4|2|2|1|1|5|5|3|2|1|1	0.33	0.97	0.33	0.97	0.33	-10	1.55	0.29	1.43737	0.0102441	0.982191	0.190351	0.769935	0.175084	0.841751
LIG3_LANA	O75533	SF3B1_HUMAN	9|10|0	19	6.33	3	0|0|0|0|0|0|1|3|1|1|0|1	0.67	1	0.67	1	0.67	-1.95	10.86	0.06	-0.277455	0.0555632	1.10379	0.765436	0.286379	0.712682	0.233446
LIG3_LANA	O75534	CSDE1_HUMAN	1|1|1	3	1	3	0|0|0|0|0|0|1|1|2|2|2|1	0	0	0	0	0	-0.91	1.33	0.44	-0.337832	0.0151297	1.58496	0.358207	0.266677	0.287318	0.196409
LIG3_LANA	O75607	NPM3_HUMAN	3|2|0	5	1.67	3	0|0|0|0|0|0|0|0|0|0|0|0	0.66	1	0.66	1	0.66	-0.18	16.67	0.1	1.89022	0.0492021	1.23266	0.74713	0.885976	0.690236	0.962963
LIG3_LANA	O75626	PRDM1_HUMAN	1|0|0	1	0.33	3	0|0|0|0|0|0|0|1|0|0|0|0	0	0	0	0	0	-0.18	3.33	0.44	1.62019	0.0242556	1.25163	0.551039	0.814614	0.472503	0.907969
LIG3_LANA	O75643	U520_HUMAN	16|0|1	17	5.67	3	3|6|5|7|5|2|2|4|3|2|0|0	0.33	1	0.33	1	0.33	-12.75	1.74	0.2	0.107371	0.0185715	0.51191	0.453615	0.404592	0.375982	0.426487
LIG3_LANA	O75665	OFD1_HUMAN	2|0|1	3	1	3	0|0|0|0|0|1|0|0|0|0|0|0	0.33	0.99	0.33	0.99	0.33	-0.18	10	0.24	1.24722	0.0660115	1.28067	0.795998	0.724791	0.757576	0.7789
LIG3_LANA	O75683	SURF6_HUMAN	1|0|0	1	0.33	3	0|0|0|0|0|0|0|0|1|0|0|0	0	0	0	0	0	-0.18	3.33	0.44	-0.446563	0.0134578	1.25163	0.305926	0.225877	0.241302	0.136925
LIG3_LANA	O75691	UTP20_HUMAN	1|0|0	1	0.33	3	0|0|0|0|0|0|0|0|0|0|0|0	0	0	0	0	0	-0.18	3.33	0.44	0	0.0163871	1.25163	0.393112	0.36736	0.318743	0.372615
LIG3_LANA	O75821	EIF3G_HUMAN	0|0|1	1	0.33	3	0|0|0|0|0|0|0|1|2|3|1|1	0	0	0	0	0	-2.27	0.5	0.44	-1.36533	0.0052106	1.25163	0.0345951	0.0139621	0.0392817	0.00785634
LIG3_LANA	O75934	SPF27_HUMAN	7|2|0	9	3	3	0|0|0|0|0|0|0|0|0|0|0|0	0.66	1	0.66	1	0.66	-0.18	30	0.09	0.239108	0.0691268	0.981591	0.802358	0.446478	0.765432	0.47587
LIG3_LANA	O76021	RL1D1_HUMAN	30|9|8	47	15.67	3	0|0|0|0|0|0|0|0|1|0|0|0	1	1	1	1	1	14.44	156.67	0	0.372876	0.15588	1.31637	0.892802	0.48852	0.87991	0.520763
LIG3_LANA	O76094	SRP72_HUMAN	0|3|0	3	1	3	0|0|0|0|0|0|0|0|0|0|0|0	0.33	1	0.33	1	0.33	-0.18	10	0.2	1.93139	0.0314177	0.816689	0.645051	0.892802	0.564534	0.967452
LIG3_LANA	O94822	LTN1_HUMAN	3|2|0	5	1.67	3	0|0|0|0|0|0|0|0|0|0|0|0	0.66	1	0.66	1	0.66	-0.18	16.67	0.1	1.41602	0.148417	1.23266	0.888458	0.765126	0.873176	0.830527
LIG3_LANA	O94901	SUN1_HUMAN	0|1|0	1	0.33	3	0|0|0|0|0|0|0|0|0|0|0|0	0	0	0	0	0	-0.18	3.33	0.44	-0.148572	0.0286799	1.25163	0.623798	0.326559	0.54321	0.305275
LIG3_LANA	O94972	TRI37_HUMAN	3|0|0	3	1	3	0|0|0|0|0|0|0|0|0|0|0|0	0.33	1	0.33	1	0.33	-0.18	10	0.2	0.840027	0.0434882	0.816689	0.725877	0.615265	0.656566	0.686869
LIG3_LANA	O95202	LETM1_HUMAN	0|0|1	1	0.33	3	0|0|0|0|0|0|0|0|2|2|3|2	0	0	0	0	0	-2.63	0.44	0.44	-1.87083	0.00460756	1.25163	0.0249767	0.00217189	0.026936	0
LIG3_LANA	O95232	LC7L3_HUMAN	6|2|2	10	3.33	3	7|4|3|5|11|6|7|11|4|0|6|5	0	0	0	0	0	-18.08	0.58	0.43	-1.37689	0.00431318	1.40762	0.0204778	0.0131865	0.0213244	0.00673401
LIG3_LANA	O95295	SNAPN_HUMAN	27|15|12	54	18	3	0|0|0|0|0|0|0|0|0|0|0|0	1	1	1	1	1	20.61	180	0	1.58056	1.32059	1.49873	0.987279	0.803444	0.973064	0.893378
LIG3_LANA	O95373	IPO7_HUMAN	2|1|0	3	1	3	0|0|0|0|2|1|2|2|1|3|1|0	0.13	0.39	0.13	0.39	0.13	-3.28	1	0.36	0.479857	0.0096752	1.28067	0.173286	0.519547	0.164983	0.564534
LIG3_LANA	O95478	NSA2_HUMAN	0|1|0	1	0.33	3	0|0|0|0|0|0|0|0|0|1|0|0	0	0	0	0	0	-0.18	3.33	0.44	-0.225287	0.0164689	1.25163	0.39637	0.302358	0.32211	0.264871
LIG3_LANA	O95602	RPA1_HUMAN	1|0|0	1	0.33	3	0|0|0|0|0|0|0|0|0|0|0|0	0	0	0	0	0	-0.18	3.33	0.44	-0.324037	0.0144955	1.25163	0.336798	0.27009	0.265993	0.205387
LIG3_LANA	O95613	PCNT_HUMAN	163|78|49	290	96.67	3	0|0|0|0|0|0|0|0|0|0|0|0	1	1	1	1	1	74.53	966.67	0	1.46643	3.0739	1.41138	0.997673	0.776295	0.994388	0.85073
LIG3_LANA	O95684	CEP43_HUMAN	10|3|0	13	4.33	3	0|0|0|0|0|0|0|0|0|0|0|0	0.67	1	0.67	1	0.67	-0.18	43.33	0.07	1.70478	0.238262	0.944713	0.924604	0.85014	0.909091	0.938272
LIG3_LANA	O95714	HERC2_HUMAN	249|148|124	521	173.67	3	0|0|0|0|0|0|0|0|0|0|0|0	1	1	1	1	1	181.1	1736.67	0	1.57708	2.22876	1.51799	0.99395	0.803134	0.987654	0.891134
LIG3_LANA	O95793	STAU1_HUMAN	9|8|1	18	6	3	0|0|0|0|0|0|0|0|0|0|0|0	0.67	1	0.67	1	0.67	2.32	60	0.04	-0.0102312	0.165695	1.29425	0.899317	0.366739	0.886644	0.37037
LIG3_LANA	O95816	BAG2_HUMAN	12|9|1	22	7.33	3	0|0|0|0|0|0|0|0|0|0|0|0	0.67	1	0.67	1	0.67	2.32	73.33	0.04	1.87671	0.1919	1.2483	0.910487	0.884424	0.894501	0.961841
LIG3_LANA	O95831	AIFM1_HUMAN	4|2|1	7	2.33	3	0|0|6|4|2|1|4|4|0|1|0|1	0.13	0.35	0.13	0.35	0.13	-5.03	1.22	0.36	0.23467	0.0086226	1.42841	0.131865	0.445703	0.130191	0.474747
LIG3_LANA	O96019	ACL6A_HUMAN	2|2|0	4	1.33	3	0|0|0|0|0|0|0|0|0|0|0|0	0.66	0.99	0.66	0.99	0.66	-0.18	13.33	0.11	1.5904	0.0763802	1.28669	0.817251	0.805771	0.787879	0.89899
LIG3_LANA	ORF73_KSHV	sp|ORF73_KSHV|ORF73_HTBH_KSHV	32|33|23	88	29.33	3	0|0|0|0|0|0|0|0|0|0|0|0	1	1	1	1	1	36.96	293.33	0	1.32755	1.71311	1.56771	0.991002	0.74139	0.979798	0.800224
LIG3_LANA	P00338	LDHA_HUMAN	7|9|10	26	8.67	3	7|1|9|2|13|9|16|17|24|9|16|15	0	0	0	0	0	-30.32	0.75	0.44	-0.0418749	0.013745	1.57079	0.315855	0.360999	0.250281	0.358025
LIG3_LANA	P00387	NB5R3_HUMAN	0|1|0	1	0.33	3	0|0|0|0|1|0|0|2|0|1|0|0	0	0	0	0	0	-1.03	1	0.44	0.353553	0.0109465	1.25163	0.210984	0.47673	0.189675	0.511785
LIG3_LANA	P00390	GSHR_HUMAN	0|0|1	1	0.33	3	0|0|0|0|0|0|0|0|1|2|2|0	0	0	0	0	0	-1.36	0.8	0.44	0.149786	0.0110098	1.25163	0.215793	0.418089	0.191919	0.444444
LIG3_LANA	P00558	PGK1_HUMAN	0|0|1	1	0.33	3	0|0|0|1|2|1|4|6|3|2|0|1	0	0	0	0	0	-6	0.2	0.44	-1.02102	0.00739912	1.25163	0.0960285	0.0394043	0.0965208	0.0213244
LIG3_LANA	P00734	THRB_HUMAN	2|0|1	3	1	3	0|0|0|0|0|0|0|0|0|0|0|0	0.33	0.99	0.33	0.99	0.33	-0.18	10	0.24	1.9996	0.117345	1.28067	0.860999	0.905678	0.847363	0.970819
LIG3_LANA	P01024	CO3_HUMAN	2|2|2	6	2	3	0|0|0|0|0|0|0|0|0|0|0|0	0.99	0.99	0.99	0.99	0.99	4.36	20	0	1.80664	0.443683	1.58496	0.955166	0.871083	0.937149	0.949495
LIG3_LANA	P01031	CO5_HUMAN	0|0|1	1	0.33	3	0|0|0|0|0|0|0|0|0|0|0|0	0	0	0	0	0	-0.18	3.33	0.44	0.266357	0.0267533	1.25163	0.606112	0.454235	0.523008	0.487093
LIG3_LANA	P01040	CYTA_HUMAN	0|0|2	2	0.67	3	0|0|0|0|0|0|0|0|0|0|0|0	0.33	0.99	0.33	0.99	0.33	-0.18	6.67	0.24	2.47487	0.0599564	0.986427	0.77552	0.971921	0.736251	0.989899
LIG3_LANA	P02545	LMNA_HUMAN	2|6|0	8	2.67	3	3|0|2|0|0|11|1|23|0|0|0|0	0.04	0.13	0.04	0.13	0.04	-12.07	0.8	0.38	-0.134815	0.0184353	1.03777	0.452218	0.330748	0.37486	0.314254
LIG3_LANA	P02786	TFR1_HUMAN	1|0|0	1	0.33	3	0|0|0|0|0|0|0|0|3|2|0|0	0	0	0	0	0	-1.43	0.8	0.44	0.111013	0.0142982	1.25163	0.330593	0.405368	0.261504	0.428732
LIG3_LANA	P04075	ALDOA_HUMAN	2|7|12	21	7	3	2|0|3|2|16|9|9|14|27|9|16|24	0	0	0	0	0	-39.04	0.64	0.43	-0.297991	0.014181	1.33972	0.329041	0.279398	0.259259	0.2211
LIG3_LANA	P04264	K2C1_HUMAN	4|2|4	10	3.33	3	2|10|3|4|3|2|2|6|1|0|3|3	0	0.01	0	0.01	0	-8.12	1.03	0.4	0.53033	0.00540994	1.5334	0.0381632	0.536767	0.0426487	0.588103
LIG3_LANA	P04350	TBB4A_HUMAN	2|0|1	3	1	3	0|0|0|0|0|0|0|0|0|0|0|0	0.33	0.99	0.33	0.99	0.33	-0.18	10	0.24	0.777817	0.0335866	1.28067	0.658548	0.605026	0.572391	0.675645
LIG3_LANA	P04406	G3P_HUMAN	10|12|17	39	13	3	10|5|10|6|11|6|10|15|30|14|25|18	0	0	0	0	0	-31.89	0.97	0.44	0.0639436	0.00509452	1.55062	0.0321129	0.394818	0.03367	0.405163
LIG3_LANA	P04632	CPNS1_HUMAN	1|0|0	1	0.33	3	0|0|0|0|0|0|0|2|0|0|0|0	0	0	0	0	0	-0.46	2	0.44	-0.483046	0.0114698	1.25163	0.232392	0.212845	0.198653	0.126824
LIG3_LANA	P04637	P53_HUMAN	53|40|25	118	39.33	3	0|0|0|0|0|0|0|0|0|1|0|0	1	1	1	1	1	39.89	393.33	0	1.56037	0.425554	1.5231	0.953149	0.79941	0.93266	0.882155
LIG3_LANA	P04844	RPN2_HUMAN	3|1|1	5	1.67	3	0|0|1|0|1|0|1|3|3|3|1|0	0.22	0.67	0.22	0.67	0.22	-2.05	1.54	0.34	0	0.00583202	1.43552	0.04592	0.36736	0.047138	0.372615
LIG3_LANA	P05023	AT1A1_HUMAN	1|0|1	2	0.67	3	0|0|0|0|2|0|0|1|1|3|0|0	0	0	0	0	0	-2	1.14	0.44	0.585142	0.0206789	1.39215	0.507757	0.548092	0.421998	0.608305
LIG3_LANA	P05109	S10A8_HUMAN	3|2|2	7	2.33	3	4|4|4|2|2|0|0|2|2|0|2|3	0.02	0.06	0.02	0.06	0.02	-4.25	1.12	0.39	0.865202	0.00648391	1.5632	0.065467	0.631554	0.0673401	0.703704
LIG3_LANA	P05141	ADT2_HUMAN	16|9|15	40	13.33	3	3|5|4|5|5|4|5|6|4|0|1|0	0.88	1	0.88	1	0.88	0.52	3.81	0.01	0.982647	0.0296995	1.54568	0.63264	0.661185	0.551066	0.734007
LIG3_LANA	P05386	RLA1_HUMAN	11|5|7	23	7.67	3	1|0|0|0|1|0|0|0|3|2|1|1	0.99	1	0.99	1	0.99	4.21	10.22	0	0.675906	0.0383096	1.51602	0.692522	0.578964	0.611672	0.646465
LIG3_LANA	P05387	RLA2_HUMAN	18|21|15	54	18	3	6|2|6|6|6|4|5|11|5|1|6|4	0.98	1	0.98	1	0.98	2.87	3.48	0	0.567758	0.036517	1.57203	0.685852	0.545765	0.599327	0.603816
LIG3_LANA	P05388	RLA0_HUMAN	8|2|5	15	5	3	0|0|1|0|0|0|0|0|1|1|0|0	0.98	1	0.98	1	0.98	2.53	20	0	0.476441	0.0428443	1.42355	0.721998	0.517841	0.650954	0.560045
LIG3_LANA	P05455	LA_HUMAN	7|3|1	11	3.67	3	0|0|0|0|0|0|0|0|7|2|1|4	0.55	0.95	0.55	0.95	0.55	-1.87	3.14	0.15	-0.106325	0.0277914	1.29974	0.616196	0.339125	0.531987	0.327722
LIG3_LANA	P06454	PTMA_HUMAN	2|5|3	10	3.33	3	4|2|4|2|12|4|9|10|6|3|4|5	0	0	0	0	0	-16.64	0.62	0.44	-0.362253	0.0094842	1.50286	0.163357	0.256283	0.158249	0.180696
LIG3_LANA	P06576	ATPB_HUMAN	6|8|6	20	6.67	3	4|1|6|6|16|9|11|13|16|7|7|9	0	0	0	0	0	-21.87	0.76	0.44	-0.502418	0.0061405	1.57224	0.0538318	0.201986	0.0549944	0.113356
LIG3_LANA	P06702	S10A9_HUMAN	10|2|4	16	5.33	3	11|8|14|6|5|3|2|2|2|0|6|3	0.01	0.02	0.01	0.02	0.01	-15.34	1.03	0.4	0.501435	0.00800112	1.33248	0.113559	0.524822	0.117845	0.571268
LIG3_LANA	P06733	ENOA_HUMAN	6|10|17	33	11	3	8|2|8|5|27|10|21|32|23|7|17|19	0	0	0	0	0	-45.72	0.74	0.44	-0.340026	0.0119241	1.46935	0.250543	0.266056	0.210999	0.194164
LIG3_LANA	P06746	DPOLB_HUMAN	19|12|0	31	10.33	3	0|0|0|0|0|0|0|0|0|0|0|0	0.67	1	0.67	1	0.67	-0.18	103.33	0.03	1.45359	0.368899	1.03796	0.947564	0.773813	0.929293	0.847363
LIG3_LANA	P06748	NPM_HUMAN	26|21|15	62	20.67	3	5|5|5|8|7|3|2|10|8|4|13|8	0.7	1	0.7	1	0.7	-2.06	3.18	0.02	0.432193	0.0395824	1.55122	0.697021	0.503878	0.621773	0.539843
LIG3_LANA	P06753	TPM3_HUMAN	0|0|1	1	0.33	3	0|0|0|0|3|0|2|5|4|0|1|1	0	0	0	0	0	-4.46	0.25	0.44	-0.561249	0.0106407	1.25163	0.201831	0.172975	0.185185	0.0830527
LIG3_LANA	P07195	LDHB_HUMAN	9|6|8	23	7.67	3	6|2|8|3|17|4|12|17|20|6|12|10	0	0	0	0	0	-25.48	0.79	0.44	-0.40122	0.00882786	1.56697	0.138846	0.242011	0.136925	0.158249
LIG3_LANA	P07197	NFM_HUMAN	12|0|0	12	4	3	0|2|8|4|0|1|2|2|0|0|0|0	0.33	0.99	0.33	0.99	0.33	-5.46	2.53	0.29	0.932183	0.0404486	0.3431	0.7009	0.645827	0.62963	0.719416
LIG3_LANA	P07237	PDIA1_HUMAN	2|0|2	4	1.33	3	1|0|1|0|3|1|2|7|3|4|3|3	0	0	0	0	0	-8.78	0.57	0.44	-0.585142	0.00830807	1.28669	0.121005	0.162737	0.122334	0.0785634
LIG3_LANA	P07305	H10_HUMAN	2|3|0	5	1.67	3	0|0|0|0|0|0|0|0|0|0|0|0	0.66	1	0.66	1	0.66	-0.18	16.67	0.1	0.148108	0.0474911	1.23266	0.740769	0.416537	0.67789	0.4422
LIG3_LANA	P07437	TBB5_HUMAN	9|11|12	32	10.67	3	4|1|3|2|8|2|5|8|4|2|2|4	0.73	0.95	0.73	0.95	0.73	-0.49	2.84	0.02	0.923851	0.019898	1.57552	0.49426	0.643965	0.406285	0.717172
LIG3_LANA	P07737	PROF1_HUMAN	0|0|5	5	1.67	3	0|0|2|0|7|2|2|6|7|4|6|7	0	0.01	0	0.01	0	-14.06	0.47	0.41	-0.68904	0.0143015	0.614369	0.331213	0.129848	0.262626	0.0606061
LIG3_LANA	P07741	APT_HUMAN	0|0|2	2	0.67	3	0|0|0|0|0|0|0|0|3|8|1|3	0.13	0.39	0.13	0.39	0.13	-3.79	0.53	0.36	-0.268691	0.011865	0.986427	0.246354	0.289482	0.20651	0.239057
LIG3_LANA	P07814	SYEP_HUMAN	8|2|2	12	4	3	0|0|1|0|4|0|5|9|3|4|0|1	0.29	0.87	0.29	0.87	0.29	-4.3	1.78	0.32	1.27626	0.016667	1.3008	0.401334	0.731617	0.329966	0.789001
LIG3_LANA	P07900	HS90A_HUMAN	5|6|9	20	6.67	3	0|1|5|0|10|9|11|20|22|11|17|13	0	0	0	0	0	-27.86	0.67	0.44	-0.956921	0.00437917	1.54368	0.0212535	0.0487124	0.0224467	0.0280584
LIG3_LANA	P07910	HNRPC_HUMAN	15|10|6	31	10.33	3	3|4|6|4|0|0|2|3|5|2|3|2	0.74	1	0.74	1	0.74	-1.16	3.65	0.02	0.348624	0.0341594	1.49773	0.661496	0.475334	0.57688	0.507295
LIG3_LANA	P08238	HS90B_HUMAN	15|9|17	41	13.67	3	8|5|7|6|12|8|12|17|26|13|24|24	0	0	0	0	0	-34.29	1.01	0.44	0.353553	0.00449191	1.53988	0.0232702	0.476419	0.0246914	0.510662
LIG3_LANA	P08579	RU2B_HUMAN	2|2|0	4	1.33	3	1|2|2|2|1|1|2|2|3|2|2|1	0.03	0.05	0.03	0.05	0.03	-6.48	0.76	0.39	-1.06066	0.00458338	1.28669	0.0243562	0.0328886	0.0258137	0.0157127
LIG3_LANA	P08621	RU17_HUMAN	59|37|41	137	45.67	3	0|0|0|3|0|0|2|4|1|0|0|0	1	1	1	1	1	18.23	54.8	0	1.36512	0.232149	1.55478	0.922743	0.749147	0.905724	0.811448
LIG3_LANA	P08670	VIME_HUMAN	71|42|44	157	52.33	3	45|36|57|45|33|32|42|44|33|8|39|30	0	0	0	0	0	-68.84	1.41	0.44	1.30846	0.0135516	1.54151	0.309339	0.736891	0.244669	0.794613
LIG3_LANA	P08708	RS17_HUMAN	20|14|14	48	16	3	25|12|24|17|14|14|10|14|13|0|13|8	0	0	0	0	0	-27.12	1.17	0.43	-0.0755811	0.0102986	1.56407	0.192522	0.351381	0.176207	0.345679
LIG3_LANA	P09012	SNRPA_HUMAN	4|3|0	7	2.33	3	0|0|0|0|0|0|0|0|0|1|2|0	0.66	0.99	0.66	0.99	0.66	-0.75	9.33	0.12	1.20761	0.0300407	1.19642	0.635123	0.719826	0.554433	0.776655
LIG3_LANA	P09211	GSTP1_HUMAN	0|0|1	1	0.33	3	0|0|0|0|1|0|1|2|4|0|3|3	0	0	0	0	0	-3.8	0.29	0.44	-0.78659	0.00912978	1.25163	0.152343	0.100062	0.14927	0.0493827
LIG3_LANA	P09234	RU1C_HUMAN	1|0|0	1	0.33	3	0|0|0|0|0|0|0|0|0|0|0|0	0	0	0	0	0	-0.18	3.33	0.44	-0.0446449	0.0281207	1.25163	0.618058	0.360844	0.533109	0.356902
LIG3_LANA	P09429	HMGB1_HUMAN	0|1|0	1	0.33	3	0|0|0|0|2|0|2|4|2|0|2|2	0	0	0	0	0	-3.88	0.29	0.44	-0.625046	0.00990458	1.25163	0.177785	0.150171	0.167228	0.0695847
LIG3_LANA	P09651	ROA1_HUMAN	6|6|0	12	4	3	4|2|3|2|4|1|0|2|0|0|2|0	0.61	0.91	0.61	0.91	0.61	-6.11	2.4	0.14	0	0.0244855	1.1464	0.565157	0.36736	0.484848	0.372615
LIG3_LANA	P09661	RU2A_HUMAN	0|1|0	1	0.33	3	0|0|0|0|1|0|0|0|0|0|0|0	0	0	0	0	0	-0.18	3.33	0.44	-0.41764	0.0149387	1.25163	0.354483	0.236271	0.283951	0.15376
LIG3_LANA	P09874	PARP1_HUMAN	122|91|56	269	89.67	3	1|1|3|2|7|0|6|14|6|8|3|5	1	1	1	1	1	14.03	19.21	0	1.5194	0.195846	1.51818	0.912504	0.791809	0.896745	0.866442
LIG3_LANA	P0DTL6	ZTRF1_HUMAN	4|0|1	5	1.67	3	0|0|0|0|0|0|0|0|0|0|0|0	0.33	1	0.33	1	0.33	-0.18	16.67	0.19	1.62019	0.147606	1.05294	0.887062	0.814303	0.872054	0.906846
LIG3_LANA	P10412	H14_HUMAN	6|4|1	11	3.67	3	0|1|0|0|1|0|0|0|3|0|0|0	0.65	0.99	0.65	0.99	0.65	0.62	8.8	0.12	1.3817	0.0368349	1.36947	0.687093	0.754266	0.601571	0.815937
LIG3_LANA	P10599	THIO_HUMAN	12|6|10	28	9.33	3	6|2|8|7|9|4|7|9|8|0|10|8	0	0	0	0	0	-13.89	1.44	0.41	0.816497	0.00910424	1.53443	0.150946	0.610146	0.145903	0.680135
LIG3_LANA	P10809	CH60_HUMAN	30|18|42	90	30	3	15|12|25|18|34|15|25|24|67|76|35|38	0	0	0	0	0	-88.42	0.94	0.44	-0.251502	0.00388393	1.5076	0.0134967	0.293981	0.0123457	0.248036
LIG3_LANA	P11021	BIP_HUMAN	34|27|25	86	28.67	3	20|20|27|26|22|16|17|22|21|4|12|12	0	0	0	0	0	-28.01	1.57	0.43	0.356548	0.0158762	1.57246	0.378684	0.485262	0.299663	0.516274
LIG3_LANA	P11142	HSP7C_HUMAN	50|45|35	130	43.33	3	26|23|25|30|40|28|32|38|25|10|26|23	0	0	0	0	0	-44.91	1.6	0.44	0.601096	0.0167183	1.5699	0.40242	0.553522	0.331089	0.612795
LIG3_LANA	P11387	TOP1_HUMAN	15|12|0	27	9	3	0|1|0|0|0|0|0|0|0|0|1|0	0.67	1	0.67	1	0.67	-0.42	54	0.03	0.127641	0.075022	1.07287	0.814924	0.412659	0.782267	0.434343
LIG3_LANA	P11940	PABP1_HUMAN	12|9|10	31	10.33	3	0|0|0|0|0|0|0|2|0|0|0|0	1	1	1	1	1	9.02	62	0	-0.0181753	0.148805	1.57521	0.889078	0.365188	0.875421	0.368126
LIG3_LANA	P12004	PCNA_HUMAN	0|0|1	1	0.33	3	1|0|2|1|2|1|4|2|4|0|1|1	0	0	0	0	0	-5.81	0.21	0.44	-0.882523	0.00789387	1.25163	0.111077	0.0648464	0.114478	0.0347924
LIG3_LANA	P12236	ADT3_HUMAN	10|4|5	19	6.33	3	3|6|3|1|3|2|4|2|4|1|2|2	0.37	0.98	0.37	0.98	0.37	-3.64	2.3	0.17	0.827883	0.0121678	1.47879	0.257214	0.612007	0.215488	0.684624
LIG3_LANA	P12268	IMDH2_HUMAN	1|2|4	7	2.33	3	0|0|2|0|3|0|3|5|6|5|4|2	0.02	0.07	0.02	0.07	0.02	-7.15	0.93	0.39	0.241523	0.00423838	1.42841	0.0189265	0.446789	0.0190797	0.476992
LIG3_LANA	P12277	KCRB_HUMAN	4|5|5	14	4.67	3	2|0|2|2|17|5|13|15|17|10|7|9	0	0	0	0	0	-23.31	0.57	0.44	-0.845205	0.00766237	1.57839	0.101769	0.0778778	0.102132	0.040404
LIG3_LANA	P12956	XRCC6_HUMAN	69|44|43	156	52	3	2|19|7|2|9|2|6|11|7|2|0|1	1	1	1	1	1	6.83	9.18	0	1.32839	0.0898671	1.54848	0.834781	0.741545	0.810325	0.801347
LIG3_LANA	P13010	XRCC5_HUMAN	74|32|36	142	47.33	3	3|18|15|3|2|3|5|11|9|5|6|7	1	1	1	1	1	5.2	6.53	0	1.00861	0.0762816	1.47788	0.817096	0.665994	0.786756	0.736251
LIG3_LANA	P13073	COX41_HUMAN	0|2|0	2	0.67	3	0|0|0|0|2|2|2|3|1|0|0|0	0.19	0.58	0.19	0.58	0.19	-2.89	0.8	0.35	-0.195047	0.00692187	0.986427	0.0780329	0.313373	0.0808081	0.281706
LIG3_LANA	P13639	EF2_HUMAN	25|17|25	67	22.33	3	10|6|9|7|31|11|28|40|59|28|39|33	0	0	0	0	0	-63.59	0.89	0.44	-0.12519	0.00887715	1.56405	0.140707	0.332765	0.138047	0.319865
LIG3_LANA	P13861	KAP2_HUMAN	33|15|9	57	19	3	0|0|0|1|0|0|0|0|0|0|0|0	1	1	1	1	1	16.01	190	0	1.56382	0.726383	1.39079	0.970369	0.800186	0.949495	0.8844
LIG3_LANA	P13995	MTDC_HUMAN	1|0|0	1	0.33	3	0|0|0|0|1|0|0|2|0|0|0|0	0	0	0	0	0	-0.75	1.33	0.44	0	0.00894773	1.25163	0.143655	0.36736	0.142536	0.372615
LIG3_LANA	P14174	MIF_HUMAN	0|0|1	1	0.33	3	0|0|0|0|0|0|1|2|2|0|3|1	0	0	0	0	0	-2.58	0.44	0.44	-0.443928	0.00957921	1.25163	0.168942	0.227428	0.161616	0.141414
LIG3_LANA	P14373	TRI27_HUMAN	4|3|3	10	3.33	3	0|0|0|0|0|0|0|0|0|0|0|0	1	1	1	1	1	6.2	33.33	0	0.0944911	0.101648	1.57336	0.847192	0.40273	0.82716	0.420875
LIG3_LANA	P14618	KPYM_HUMAN	2|4|11	17	5.67	3	6|3|5|5|15|4|12|23|34|23|14|22	0	0	0	0	0	-51.55	0.41	0.44	-1.00068	0.011304	1.29691	0.227118	0.0423518	0.195286	0.0246914
LIG3_LANA	P14625	ENPL_HUMAN	2|1|4	7	2.33	3	2|1|1|2|5|0|1|7|9|6|8|3	0	0	0	0	0	-12.05	0.62	0.42	-0.368478	0.00781527	1.42841	0.105647	0.254266	0.106622	0.175084
LIG3_LANA	P14866	HNRPL_HUMAN	25|16|7	48	16	3	2|1|10|6|3|0|3|7|9|3|6|4	0.65	1	0.65	1	0.65	-5.34	3.56	0.13	-0.029407	0.0569037	1.43048	0.768383	0.363171	0.722783	0.362514
LIG3_LANA	P14868	SYDC_HUMAN	4|1|0	5	1.67	3	0|0|0|0|0|0|1|3|1|2|1|0	0.32	0.95	0.32	0.95	0.32	-2.27	2.5	0.3	1.5904	0.0226047	1.05294	0.534595	0.806081	0.452301	0.900112
LIG3_LANA	P14923	PLAK_HUMAN	10|3|7	20	6.67	3	15|8|7|4|0|2|2|1|1|1|1|0	0.26	0.64	0.26	0.64	0.26	-7.07	1.9	0.33	1.86399	0.010341	1.45495	0.192988	0.881787	0.177329	0.959596
LIG3_LANA	P15531	NDKA_HUMAN	0|0|2	2	0.67	3	0|0|0|0|1|0|1|2|1|0|3|3	0.17	0.51	0.17	0.51	0.17	-3.19	0.73	0.35	0.18792	0.0197531	0.986427	0.490226	0.43143	0.398429	0.45679
LIG3_LANA	P15880	RS2_HUMAN	37|28|26	91	30.33	3	9|8|11|7|8|3|4|8|9|2|11|9	1	1	1	1	1	9.84	4.09	0	0.542763	0.0527113	1.56787	0.758455	0.541111	0.702581	0.59596
LIG3_LANA	P15924	DESP_HUMAN	147|89|83	319	106.33	3	32|14|25|7|1|2|2|0|0|0|5|1	1	1	1	1	1	6.62	14.34	0	1.56347	0.283498	1.53459	0.935309	0.800031	0.91807	0.883277
LIG3_LANA	P15927	RFA2_HUMAN	28|17|19	64	21.33	3	2|2|12|12|1|0|10|11|0|0|3|3	0.94	0.99	0.94	0.99	0.94	2.14	4.57	0	1.4608	0.0758403	1.551	0.815545	0.775365	0.783389	0.849607
LIG3_LANA	P16104	H2AX_HUMAN	7|4|3	14	4.67	3	0|0|0|0|0|0|0|0|0|0|0|0	1	1	1	1	1	6.2	46.67	0	1.55662	0.117286	1.50446	0.860844	0.79879	0.84624	0.878788
LIG3_LANA	P16402	H13_HUMAN	2|3|2	7	2.33	3	0|0|0|0|0|0|0|0|0|0|0|0	0.99	1	0.99	1	0.99	4.36	23.33	0	0.780089	0.0781014	1.5632	0.820199	0.605647	0.792368	0.676768
LIG3_LANA	P16403	H12_HUMAN	12|4|3	19	6.33	3	3|4|4|1|2|3|1|2|4|0|3|3	0.36	1	0.36	1	0.36	-4.19	2.53	0.17	1.4959	0.0116536	1.33898	0.236581	0.782035	0.200898	0.859708
LIG3_LANA	P16949	STMN1_HUMAN	0|2|0	2	0.67	3	0|0|0|0|2|1|2|3|3|0|1|2	0.09	0.28	0.09	0.28	0.09	-3.98	0.57	0.37	-0.203053	0.0118821	0.986427	0.248836	0.308563	0.208754	0.276094
LIG3_LANA	P16989	YBOX3_HUMAN	4|4|0	8	2.67	3	0|0|0|0|0|0|0|0|0|0|0|0	0.67	1	0.67	1	0.67	-0.18	26.67	0.07	-0.244229	0.07023	1.1915	0.804995	0.296308	0.771044	0.252525
LIG3_LANA	P17096	HMGA1_HUMAN	1|0|0	1	0.33	3	0|0|0|0|0|0|0|0|2|0|0|1	0	0	0	0	0	-0.75	1.33	0.44	0.661438	0.0178955	1.25163	0.434068	0.568259	0.361392	0.636364
LIG3_LANA	P17480	UBF1_HUMAN	0|6|0	6	2	3	0|0|0|0|0|0|0|0|0|0|0|0	0.33	1	0.33	1	0.33	-0.18	20	0.18	0.113436	0.0409953	0.548954	0.702606	0.407074	0.634119	0.430976
LIG3_LANA	P17612	KAPCA_HUMAN	2|1|1	4	1.33	3	0|0|0|0|0|0|0|0|0|0|0|0	0.33	0.99	0.33	0.99	0.33	2.32	13.33	0.24	1.36894	0.363727	1.53012	0.947099	0.751939	0.928171	0.81257
LIG3_LANA	P17812	PYRG1_HUMAN	1|2|0	3	1	3	0|0|0|0|2|0|0|1|0|0|0|0	0.31	0.92	0.31	0.92	0.31	-0.75	4	0.31	0.975237	0.0150752	1.28067	0.357276	0.658858	0.286195	0.731762
LIG3_LANA	P17844	DDX5_HUMAN	17|12|6	35	11.67	3	1|0|2|0|2|0|0|3|6|1|6|0	0.94	1	0.94	1	0.94	1.66	6.67	0	0.0094599	0.0645907	1.47819	0.793515	0.385976	0.751964	0.387205
LIG3_LANA	P17858	PFKAL_HUMAN	3|0|0	3	1	3	0|0|0|0|0|0|0|0|0|0|0|0	0.33	1	0.33	1	0.33	-0.18	10	0.2	0.81432	0.0303687	0.816689	0.638225	0.609525	0.558923	0.679012
LIG3_LANA	P17980	PRS6A_HUMAN	0|0|2	2	0.67	3	0|0|0|0|1|0|0|0|2|0|3|2	0.24	0.71	0.24	0.71	0.24	-2.32	1	0.34	-0.126131	0.00920192	0.986427	0.154359	0.332144	0.152637	0.318743
LIG3_LANA	P17987	TCPA_HUMAN	3|3|4	10	3.33	3	0|0|0|0|4|1|4|8|14|13|5|8	0	0	0	0	0	-11.68	0.7	0.44	-0.636469	0.00496458	1.57336	0.0305616	0.146603	0.0325477	0.0673401
LIG3_LANA	P18077	RL35A_HUMAN	15|10|1	26	8.67	3	1|1|0|0|0|0|0|0|5|0|2|0	0.66	1	0.66	1	0.66	-0.4	11.56	0.09	0.573606	0.0541217	1.2082	0.762333	0.546385	0.707071	0.604938
LIG3_LANA	P18124	RL7_HUMAN	33|25|15	73	24.33	3	7|6|5|7|6|6|8|9|4|0|4|3	0.98	1	0.98	1	0.98	2.56	4.49	0	0.743415	0.0467292	1.51824	0.739063	0.595718	0.675645	0.659933
LIG3_LANA	P18583	SON_HUMAN	0|2|0	2	0.67	3	0|0|0|0|0|0|0|0|0|0|0|0	0.33	0.99	0.33	0.99	0.33	-0.18	6.67	0.24	0	0.0210059	0.986427	0.512411	0.36736	0.427609	0.372615
LIG3_LANA	P18621	RL17_HUMAN	25|22|12	59	19.67	3	10|9|11|12|8|5|6|6|6|1|7|3	0.66	1	0.66	1	0.66	-7.29	2.81	0.11	0.495355	0.0328913	1.52507	0.65529	0.524201	0.571268	0.570146
LIG3_LANA	P18669	PGAM1_HUMAN	0|0|1	1	0.33	3	0|0|0|0|5|0|4|4|5|1|4|1	0	0	0	0	0	-7.09	0.17	0.44	-0.777817	0.00865396	1.25163	0.132485	0.102079	0.131313	0.0516274
LIG3_LANA	P18754	RCC1_HUMAN	1|0|0	1	0.33	3	0|0|0|0|0|0|0|0|6|5|0|0	0	0	0	0	0	-3.54	0.36	0.44	-0.199431	0.0188161	1.25163	0.461061	0.310115	0.380471	0.279461
LIG3_LANA	P18887	XRCC1_HUMAN	66|46|46	158	52.67	3	0|0|0|0|0|0|0|0|0|0|0|0	1	1	1	1	1	70.23	526.67	0	1.59302	2.25852	1.56293	0.99426	0.807788	0.988777	0.902357
LIG3_LANA	P19338	NUCL_HUMAN	41|48|27	116	38.67	3	8|3|11|9|9|3|5|9|24|3|19|18	0.69	1	0.69	1	0.69	-2.55	3.83	0.03	0.561028	0.0577237	1.54727	0.769314	0.543128	0.727273	0.601571
LIG3_LANA	P19387	RPB3_HUMAN	1|0|0	1	0.33	3	0|0|0|0|0|0|0|0|0|0|0|0	0	0	0	0	0	-0.18	3.33	0.44	0.661438	0.0178955	1.25163	0.434068	0.568259	0.361392	0.636364
LIG3_LANA	P19388	RPAB1_HUMAN	1|1|0	2	0.67	3	0|0|0|0|0|0|0|0|1|1|0|0	0	0	0	0	0	-0.42	4	0.44	0.540062	0.0224051	1.39215	0.531958	0.540335	0.446689	0.594837
LIG3_LANA	P19474	RO52_HUMAN	7|0|0	7	2.33	3	0|0|8|4|0|0|2|4|0|0|2|0	0.3	0.91	0.3	0.91	0.3	-5.82	1.4	0.31	0.318316	0.0357513	0.49715	0.681508	0.470524	0.590348	0.503928
LIG3_LANA	P19784	CSK22_HUMAN	11|0|0	11	3.67	3	0|0|0|0|0|0|0|0|0|0|0|0	0.33	1	0.33	1	0.33	-0.18	36.67	0.18	0.113067	0.0494004	0.365099	0.748061	0.406764	0.691358	0.429854
LIG3_LANA	P20674	COX5A_HUMAN	0|2|1	3	1	3	0|0|1|0|2|1|1|2|2|0|0|0	0.21	0.62	0.21	0.62	0.21	-2.52	1.33	0.35	0.900103	0.0163336	1.28067	0.39125	0.636984	0.314254	0.709315
LIG3_LANA	P20700	LMNB1_HUMAN	52|46|9	107	35.67	3	57|32|42|13|44|61|36|79|12|1|36|36	0	0	0	0	0	-131.72	0.95	0.44	-0.6197	0.0163345	1.33555	0.391406	0.153118	0.315376	0.0740741
LIG3_LANA	P21796	VDAC1_HUMAN	1|2|2	5	1.67	3	0|0|0|0|0|0|1|2|9|5|4|3	0	0	0	0	0	-4.73	0.83	0.44	-0.0723845	0.00389802	1.54198	0.0136519	0.352312	0.013468	0.346801
LIG3_LANA	P22033	MUTA_HUMAN	14|7|6	27	9	3	0|0|0|0|0|0|0|0|0|0|0|0	1	1	1	1	1	11.26	90	0	1.54172	0.934681	1.4858	0.977816	0.795842	0.958474	0.874299
LIG3_LANA	P22061	PIMT_HUMAN	32|22|20	74	24.67	3	27|35|33|28|26|28|26|32|21|0|30|18	0	0	0	0	0	-59.96	0.97	0.44	0.282621	0.00359904	1.55425	0.0097735	0.464784	0.00673401	0.493827
LIG3_LANA	P22087	FBRL_HUMAN	20|10|15	45	15	3	1|3|2|1|0|0|2|2|9|3|7|3	0.96	1	0.96	1	0.96	2.26	5.45	0	0.601085	0.0445144	1.53288	0.730065	0.553211	0.666667	0.611672
LIG3_LANA	P22392	NDKB_HUMAN	1|0|0	1	0.33	3	0|0|0|0|1|0|0|0|0|0|0|0	0	0	0	0	0	-0.18	3.33	0.44	0.661438	0.0178955	1.25163	0.434068	0.568259	0.361392	0.636364
LIG3_LANA	P22612	KAPCG_HUMAN	1|0|0	1	0.33	3	0|0|0|0|0|0|0|0|0|0|0|0	0	0	0	0	0	-0.18	3.33	0.44	1.62019	0.0242556	1.25163	0.551039	0.814614	0.472503	0.907969
LIG3_LANA	P22626	ROA2_HUMAN	40|23|17	80	26.67	3	16|16|15|11|13|4|7|14|20|3|26|13	0.19	0.56	0.19	0.56	0.19	-21.25	2.03	0.35	0.0485756	0.046528	1.49413	0.738287	0.391871	0.673401	0.399551
LIG3_LANA	P22695	QCR2_HUMAN	2|0|0	2	0.67	3	0|0|0|0|0|0|2|1|0|0|1|0	0.3	0.89	0.3	0.89	0.3	-1.03	2	0.31	0.777093	0.0159503	0.986427	0.379926	0.602854	0.300786	0.671156
LIG3_LANA	P23246	SFPQ_HUMAN	13|2|2	17	5.67	3	4|5|4|5|6|2|4|11|7|0|8|1	0.2	0.59	0.2	0.59	0.2	-14	1.19	0.35	-0.345658	0.0133238	1.08489	0.29879	0.26466	0.237935	0.191919
LIG3_LANA	P23396	RS3_HUMAN	30|24|17	71	23.67	3	15|15|17|12|12|13|9|12|15|0|11|9	0.07	0.21	0.07	0.21	0.07	-16.39	2.03	0.38	0.657169	0.0201676	1.54892	0.497828	0.566243	0.411897	0.634119
LIG3_LANA	P23526	SAHH_HUMAN	0|0|2	2	0.67	3	0|0|1|0|4|0|3|3|3|4|4|0	0.01	0.04	0.01	0.04	0.01	-6.77	0.36	0.39	-0.621367	0.0107057	0.986427	0.204623	0.152653	0.18743	0.0729517
LIG3_LANA	P23528	COF1_HUMAN	2|4|4	10	3.33	3	2|2|1|1|3|3|2|4|7|2|5|5	0.01	0.01	0.01	0.01	0.01	-7.78	1.08	0.4	0.685106	0.00224307	1.5334	0.00263729	0.582377	0.00112233	0.648709
LIG3_LANA	P24534	EF1B_HUMAN	1|0|1	2	0.67	3	0|0|0|0|4|0|3|4|5|2|2|0	0	0	0	0	0	-5.99	0.4	0.44	-0.901722	0.00720079	1.39215	0.0904437	0.0595718	0.0897868	0.03367
LIG3_LANA	P25205	MCM3_HUMAN	0|0|2	2	0.67	3	0|0|0|0|2|0|1|4|2|4|0|0	0.14	0.43	0.14	0.43	0.14	-3.32	0.62	0.36	-0.381881	0.00912156	0.986427	0.151257	0.250543	0.147026	0.16835
LIG3_LANA	P25398	RS12_HUMAN	12|10|7	29	9.67	3	11|6|8|7|7|7|7|8|11|6|7|10	0	0	0	0	0	-17.5	1.22	0.42	0.0971234	0.00518362	1.55366	0.0336643	0.403196	0.0381594	0.421998
LIG3_LANA	P25705	ATPA_HUMAN	14|13|19	46	15.33	3	2|0|4|3|16|5|7|17|17|2|8|9	0.03	0.09	0.03	0.09	0.03	-7.61	2.04	0.39	1.42505	0.0162293	1.5653	0.387062	0.767763	0.306397	0.832772
LIG3_LANA	P25787	PSA2_HUMAN	1|0|0	1	0.33	3	0|0|0|0|0|0|0|0|0|2|0|0	0	0	0	0	0	-0.46	2	0.44	0.840027	0.0251079	1.25163	0.576792	0.615265	0.49046	0.686869
LIG3_LANA	P26196	DDX6_HUMAN	2|2|0	4	1.33	3	0|0|0|0|0|0|0|0|0|0|0|0	0.66	0.99	0.66	0.99	0.66	-0.18	13.33	0.11	-0.51418	0.0633701	1.28669	0.790723	0.194074	0.747475	0.105499
LIG3_LANA	P26368	U2AF2_HUMAN	2|2|3	7	2.33	3	0|0|0|0|3|2|4|2|5|1|3|2	0.08	0.15	0.08	0.15	0.08	-3.17	1.27	0.37	-0.445428	0.0147168	1.5632	0.342848	0.226497	0.271605	0.138047
LIG3_LANA	P26373	RL13_HUMAN	21|22|12	55	18.33	3	9|5|11|10|10|5|6|10|12|0|8|6	0.55	0.9	0.55	0.9	0.55	-9.52	2.39	0.15	0.368513	0.0281886	1.54007	0.619144	0.487279	0.535354	0.518519
LIG3_LANA	P26599	PTBP1_HUMAN	21|8|3	32	10.67	3	2|0|5|0|9|0|5|9|11|4|5|4	0.34	0.99	0.34	0.99	0.34	-10.96	2.37	0.17	-0.0844002	0.0457752	1.24233	0.735029	0.348433	0.671156	0.342312
LIG3_LANA	P26641	EF1G_HUMAN	6|5|5	16	5.33	3	3|3|4|4|8|4|4|8|13|1|5|8	0	0	0	0	0	-11.37	0.98	0.42	0.0799178	0.00914229	1.58006	0.152498	0.399007	0.150393	0.413019
LIG3_LANA	P27169	PON1_HUMAN	7|6|5	18	6	3	0|0|0|0|0|0|0|0|0|0|0|0	1	1	1	1	1	9.62	60	0	1.74324	0.764828	1.57292	0.971765	0.857586	0.950617	0.943883
LIG3_LANA	P27348	1433T_HUMAN	18|13|7	38	12.67	3	1|0|0|0|2|0|1|7|6|0|3|3	0.95	1	0.95	1	0.95	1.95	6.61	0	1.42718	0.0747512	1.49464	0.813993	0.768073	0.781145	0.833895
LIG3_LANA	P27635	RL10_HUMAN	11|13|11	35	11.67	3	4|2|2|2|0|1|2|1|5|0|3|2	1	1	1	1	1	8.54	5.83	0	0.585551	0.0402842	1.58059	0.699969	0.549023	0.627385	0.609428
LIG3_LANA	P27694	RFA1_HUMAN	90|74|72	236	78.67	3	0|0|40|30|0|0|26|37|0|1|18|12	0.99	1	0.99	1	0.99	4.48	5.76	0	1.57388	0.222691	1.57762	0.920571	0.802668	0.903479	0.890011
LIG3_LANA	P27708	PYR1_HUMAN	7|2|2	11	3.67	3	0|0|0|0|0|0|0|0|1|4|2|0	0.86	0.99	0.86	0.99	0.86	1.39	6.29	0.01	1.89579	0.0344962	1.35297	0.66615	0.886751	0.580247	0.964085
LIG3_LANA	P27816	MAP4_HUMAN	2|0|0	2	0.67	3	0|0|0|0|2|1|2|2|0|0|1|0	0.23	0.68	0.23	0.68	0.23	-2.21	1	0.34	-0.282038	0.00791121	0.986427	0.111697	0.283742	0.1156	0.228956
LIG3_LANA	P27824	CALX_HUMAN	0|2|1	3	1	3	0|0|0|0|4|2|6|8|6|0|2|1	0	0	0	0	0	-8.85	0.41	0.44	-1.15421	0.00695475	1.28067	0.0800496	0.0240459	0.0819304	0.010101
LIG3_LANA	P28288	ABCD3_HUMAN	7|6|2	15	5	3	0|0|0|0|0|0|1|1|0|0|0|0	0.99	1	0.99	1	0.99	3.42	30	0	1.40468	0.107252	1.45018	0.852001	0.758455	0.835017	0.82716
LIG3_LANA	P28799	GRN_HUMAN	2|2|2	6	2	3	13|8|7|7|7|7|7|6|2|0|1|2	0	0	0	0	0	-17.23	0.36	0.44	-1.05292	0.00725474	1.58496	0.0921502	0.0349054	0.0920314	0.0179574
LIG3_LANA	P29401	TKT_HUMAN	2|2|5	9	3	3	0|0|0|0|2|0|2|4|13|10|5|6	0.01	0.02	0.01	0.02	0.01	-8.68	0.86	0.4	-0.137753	0.00418372	1.46346	0.0176854	0.329662	0.016835	0.310887
LIG3_LANA	P29692	EF1D_HUMAN	0|2|2	4	1.33	3	1|0|1|2|5|1|2|5|5|1|2|6	0	0	0	0	0	-9.9	0.52	0.44	-0.495249	0.0124871	1.28669	0.270711	0.206795	0.222222	0.121212
LIG3_LANA	P30041	PRDX6_HUMAN	0|1|0	1	0.33	3	0|0|0|0|6|0|1|0|3|5|1|0	0	0	0	0	0	-4.31	0.25	0.44	-0.546569	0.01014	1.25163	0.186162	0.177785	0.171717	0.0864198
LIG3_LANA	P30050	RL12_HUMAN	16|12|13	41	13.67	3	4|1|4|5|2|1|6|6|7|2|6|5	0.98	1	0.98	1	0.98	2.95	3.35	0	0.632958	0.0301653	1.57452	0.636674	0.560813	0.556678	0.62514
LIG3_LANA	P30153	2AAA_HUMAN	20|13|4	37	12.33	3	0|0|0|0|0|0|0|3|0|0|1|1	0.99	1	0.99	1	0.99	3.51	29.6	0	1.60892	0.148622	1.3701	0.888768	0.811046	0.874299	0.904602
LIG3_LANA	P30622	CLIP1_HUMAN	1|0|2	3	1	3	0|0|0|0|0|0|0|0|1|0|0|0	0.33	0.99	0.33	0.99	0.33	-0.18	10	0.24	1.52753	0.0404236	1.28067	0.70059	0.792429	0.628507	0.867565
LIG3_LANA	P31040	SDHA_HUMAN	2|0|1	3	1	3	1|0|1|2|1|0|0|0|0|0|0|0	0.28	0.83	0.28	0.83	0.28	-1.3	2.4	0.32	1.40312	0.0146692	1.28067	0.341452	0.757524	0.268238	0.823793
LIG3_LANA	P31151	S10A7_HUMAN	9|0|0	9	3	3	5|4|6|6|6|2|3|5|0|0|0|0	0.24	0.73	0.24	0.73	0.24	-11.83	0.97	0.33	0.284112	0.0137034	0.420026	0.314924	0.465715	0.249158	0.494949
LIG3_LANA	P31153	METK2_HUMAN	0|0|1	1	0.33	3	0|0|0|0|0|0|0|0|5|2|3|3	0	0	0	0	0	-3.22	0.31	0.44	-1.14564	0.00644991	1.25163	0.0636053	0.0246665	0.0662177	0.0112233
LIG3_LANA	P31689	DNJA1_HUMAN	15|7|4	26	8.67	3	0|0|0|0|3|1|2|0|0|0|0|0	0.99	1	0.99	1	0.99	3.22	17.33	0	0.961102	0.0540418	1.39791	0.762023	0.656066	0.705948	0.729517
LIG3_LANA	P31942	HNRH3_HUMAN	2|0|0	2	0.67	3	0|0|0|0|0|0|0|0|1|0|0|0	0.33	0.99	0.33	0.99	0.33	-0.18	6.67	0.24	-0.265165	0.0226614	0.986427	0.535526	0.290413	0.453423	0.242424
LIG3_LANA	P31943	HNRH1_HUMAN	19|13|9	41	13.67	3	3|1|5|4|1|1|2|3|14|4|4|1	0.76	0.99	0.76	0.99	0.76	-0.41	3.81	0.02	0.255941	0.0425153	1.52295	0.719051	0.452994	0.647587	0.484848
LIG3_LANA	P31944	CASPE_HUMAN	1|0|0	1	0.33	3	2|0|0|0|1|0|0|0|0|0|1|1	0	0	0	0	0	-1.3	0.8	0.44	0.241523	0.0148074	1.25163	0.34502	0.447254	0.277217	0.478114
LIG3_LANA	P31946	1433B_HUMAN	5|3|1	9	3	3	0|0|0|0|3|0|2|5|6|0|3|0	0.39	0.79	0.39	0.79	0.39	-3.65	1.89	0.17	0.632499	0.0251933	1.39958	0.584859	0.560503	0.499439	0.624018
LIG3_LANA	P32119	PRDX2_HUMAN	1|1|1	3	1	3	1|1|0|0|2|0|1|2|4|2|2|3	0	0	0	0	0	-3.66	0.67	0.44	-0.651461	0.00418142	1.58496	0.0175303	0.141948	0.0157127	0.0639731
LIG3_LANA	P32969	RL9_HUMAN	12|2|6	20	6.67	3	2|3|6|1|8|1|2|4|6|8|4|2	0.29	0.88	0.29	0.88	0.29	-10.83	1.7	0.32	-0.257935	0.0231367	1.32471	0.541266	0.291964	0.460157	0.244669
LIG3_LANA	P33176	KINH_HUMAN	2|2|1	5	1.67	3	0|0|0|0|1|0|0|2|0|0|0|0	0.62	0.92	0.62	0.92	0.62	1.07	6.67	0.14	1.00803	0.10232	1.54198	0.848743	0.665839	0.830527	0.735129
LIG3_LANA	P33947	ERD22_HUMAN	2|0|0	2	0.67	3	0|0|0|0|0|0|0|1|0|0|0|0	0.33	0.99	0.33	0.99	0.33	-0.18	6.67	0.24	0.22255	0.0162351	0.986427	0.387217	0.4426	0.30752	0.468013
LIG3_LANA	P33991	MCM4_HUMAN	0|1|1	2	0.67	3	0|0|0|0|1|0|0|1|4|6|0|1	0	0	0	0	0	-3.12	0.62	0.44	-0.33304	0.0117962	1.39215	0.243407	0.268539	0.203143	0.20202
LIG3_LANA	P33993	MCM7_HUMAN	0|3|0	3	1	3	0|0|0|0|0|0|0|0|0|0|0|0	0.33	1	0.33	1	0.33	-0.18	10	0.2	0.261684	0.0246394	0.816689	0.568725	0.453615	0.485971	0.485971
LIG3_LANA	P34932	HSP74_HUMAN	0|0|3	3	1	3	0|0|0|0|2|0|1|1|3|5|7|5	0.04	0.12	0.04	0.12	0.04	-6.97	0.5	0.38	-1.0485	0.00915063	0.816689	0.152653	0.0352156	0.151515	0.0190797
LIG3_LANA	P35030	TRY3_HUMAN	3|2|0	5	1.67	3	1|2|2|2|2|1|2|2|1|0|1|1	0.18	0.4	0.18	0.4	0.18	-5.07	1.18	0.35	0.824958	0.017344	1.23266	0.419485	0.611077	0.344557	0.682379
LIG3_LANA	P35232	PHB1_HUMAN	0|8|4	12	4	3	1|0|1|1|9|2|4|7|12|11|5|3	0	0.01	0	0.01	0	-18.59	0.86	0.4	-0.0844963	0.0110724	1.07509	0.220137	0.348278	0.194164	0.34119
LIG3_LANA	P35244	RFA3_HUMAN	21|15|22	58	19.33	3	0|0|11|8|0|0|10|11|0|0|11|9	0.85	0.97	0.85	0.97	0.85	0.53	3.87	0.01	1.43089	0.107157	1.56641	0.851846	0.768849	0.833895	0.837262
LIG3_LANA	P35250	RFC2_HUMAN	1|0|0	1	0.33	3	0|0|0|0|0|0|0|0|0|0|0|0	0	0	0	0	0	-0.18	3.33	0.44	0.353553	0.0189599	1.25163	0.46525	0.47673	0.383838	0.511785
LIG3_LANA	P35251	RFC1_HUMAN	2|0|0	2	0.67	3	0|0|0|0|0|0|0|0|0|0|0|0	0.33	0.99	0.33	0.99	0.33	-0.18	6.67	0.24	-0.118798	0.0231283	0.986427	0.540956	0.334626	0.459035	0.323232
LIG3_LANA	P35268	RL22_HUMAN	5|2|1	8	2.67	3	3|3|3|5|3|1|3|3|3|0|1|2	0.07	0.2	0.07	0.2	0.07	-7.32	1.07	0.38	-0.0576801	0.00347247	1.36039	0.00853242	0.357896	0.00561167	0.353535
LIG3_LANA	P35527	K1C9_HUMAN	2|2|2	6	2	3	2|0|2|2|2|2|0|1|0|0|1|1	0.34	0.34	0.34	0.34	0.34	-0.65	1.85	0.17	1.38254	0.00411557	1.58496	0.0162892	0.754421	0.0145903	0.817059
LIG3_LANA	P35579	MYH9_HUMAN	1|20|11	32	10.67	3	2|0|0|0|8|3|0|12|0|2|0|2	0.64	0.99	0.64	0.99	0.64	-6.31	4.41	0.13	1.87391	0.0358519	1.14705	0.681973	0.883649	0.59147	0.960718
LIG3_LANA	P35580	MYH10_HUMAN	11|8|0	19	6.33	3	0|0|2|1|11|1|2|9|2|2|1|2	0.54	0.92	0.54	0.92	0.54	-10.27	2.3	0.15	0.943306	0.0261274	1.08905	0.600217	0.652963	0.511785	0.72615
LIG3_LANA	P35613	BASI_HUMAN	0|1|2	3	1	3	0|0|0|0|2|0|1|2|3|0|0|1	0.21	0.64	0.21	0.64	0.21	-2.58	1.33	0.34	0.532861	0.013633	1.28067	0.311046	0.537077	0.248036	0.589226
LIG3_LANA	P35637	FUS_HUMAN	3|0|2	5	1.67	3	1|0|1|0|1|0|1|1|2|0|3|0	0.45	0.83	0.45	0.83	0.45	-2.76	2	0.16	-0.356941	0.0288453	1.23266	0.625349	0.258455	0.547699	0.186308
LIG3_LANA	P35998	PRS7_HUMAN	0|1|0	1	0.33	3	0|0|0|0|0|0|0|0|0|1|2|0	0	0	0	0	0	-0.75	1.33	0.44	0.149786	0.0110098	1.25163	0.215793	0.418089	0.191919	0.444444
LIG3_LANA	P36542	ATPG_HUMAN	14|10|9	33	11	3	0|0|1|0|0|0|0|0|1|0|1|0	1	1	1	1	1	13.55	44	0	1.27111	0.0869621	1.55953	0.829817	0.730375	0.802469	0.787879
LIG3_LANA	P36578	RL4_HUMAN	50|37|33	120	40	3	8|3|9|5|8|2|7|8|8|1|9|10	1	1	1	1	1	16.06	6.15	0	0.925682	0.067033	1.5622	0.797704	0.64412	0.758698	0.718294
LIG3_LANA	P36873	PP1G_HUMAN	0|3|2	5	1.67	3	0|0|0|0|0|0|0|0|0|0|0|0	0.66	1	0.66	1	0.66	-0.18	16.67	0.1	0.399399	0.0480497	1.23266	0.742321	0.494105	0.679012	0.52862
LIG3_LANA	P37108	SRP14_HUMAN	6|3|0	9	3	3	0|0|0|0|0|0|0|0|2|0|0|0	0.66	1	0.66	1	0.66	-0.46	18	0.1	0.289956	0.0491802	1.10923	0.746665	0.466646	0.689113	0.497194
LIG3_LANA	P37198	NUP62_HUMAN	0|1|0	1	0.33	3	0|0|0|0|1|0|1|2|0|0|0|0	0	0	0	0	0	-1.03	1	0.44	-0.535143	0.011838	1.25163	0.245113	0.183835	0.204265	0.0931538
LIG3_LANA	P38159	RBMX_HUMAN	4|4|2	10	3.33	3	2|2|2|2|1|0|2|2|1|0|0|0	0.65	0.84	0.65	0.84	0.65	-0.94	2.86	0.13	0.0308565	0.0213495	1.5334	0.517375	0.388458	0.430976	0.391695
LIG3_LANA	P38646	GRP75_HUMAN	50|32|35	117	39	3	53|40|46|40|54|42|37|45|48|11|42|37	0	0	0	0	0	-99.2	0.95	0.44	-0.501616	0.00589225	1.55701	0.0474713	0.203072	0.0493827	0.114478
LIG3_LANA	P38919	IF4A3_HUMAN	5|4|2	11	3.67	3	0|0|6|4|1|0|0|3|5|4|5|7	0.03	0.07	0.03	0.07	0.03	-6.99	1.26	0.39	-0.509563	0.0463694	1.51	0.737046	0.196091	0.672278	0.108866
LIG3_LANA	P39019	RS19_HUMAN	19|15|8	42	14	3	8|9|10|5|10|3|8|11|5|0|9|4	0.25	0.72	0.25	0.72	0.25	-12.07	2.05	0.33	0.547695	0.0182129	1.50779	0.447409	0.541731	0.371493	0.597082
LIG3_LANA	P39023	RL3_HUMAN	47|34|22	103	34.33	3	5|4|7|8|4|2|6|6|13|2|5|8	1	1	1	1	1	6.58	5.89	0	0.650465	0.0673671	1.52129	0.79879	0.564691	0.760943	0.630752
LIG3_LANA	P39687	AN32A_HUMAN	0|0|1	1	0.33	3	0|0|0|0|1|0|1|3|3|1|1|1	0	0	0	0	0	-3.14	0.36	0.44	-0.504016	0.00878595	1.25163	0.136209	0.20059	0.132435	0.111111
LIG3_LANA	P40227	TCPZ_HUMAN	3|4|4	11	3.67	3	2|2|2|2|10|4|6|12|12|13|11|7	0	0	0	0	0	-20.38	0.53	0.44	-1.12268	0.00478225	1.57463	0.0273038	0.0262178	0.0291807	0.0123457
LIG3_LANA	P40429	RL13A_HUMAN	11|8|4	23	7.67	3	0|0|0|0|0|0|0|1|2|2|3|2	0.97	1	0.97	1	0.97	2.38	9.2	0	0.742527	0.0381286	1.48693	0.692057	0.595253	0.61055	0.65881
LIG3_LANA	P40616	ARL1_HUMAN	2|0|0	2	0.67	3	0|0|0|0|0|0|0|0|0|0|0|0	0.33	0.99	0.33	0.99	0.33	-0.18	6.67	0.24	0.504016	0.0194485	0.986427	0.483401	0.525132	0.395062	0.573513
LIG3_LANA	P40926	MDHM_HUMAN	0|1|1	2	0.67	3	0|0|0|0|8|1|4|7|5|0|3|4	0	0	0	0	0	-10.02	0.25	0.44	-0.62361	0.0121271	1.39215	0.255507	0.150791	0.214366	0.0707071
LIG3_LANA	P40937	RFC5_HUMAN	2|0|0	2	0.67	3	0|0|0|0|0|0|0|0|0|0|0|0	0.33	0.99	0.33	0.99	0.33	-0.18	6.67	0.24	0.0904299	0.0224041	0.986427	0.531803	0.401024	0.445567	0.416386
LIG3_LANA	P40939	ECHA_HUMAN	4|7|0	11	3.67	3	0|0|0|0|1|0|0|2|0|2|1|0	0.66	1	0.66	1	0.66	-1.63	7.33	0.11	-0.106823	0.051244	1.10845	0.753956	0.33897	0.694725	0.326599
LIG3_LANA	P41208	CETN2_HUMAN	1|0|0	1	0.33	3	0|0|0|0|0|0|0|0|0|0|0|0	0	0	0	0	0	-0.18	3.33	0.44	1.62019	0.0242556	1.25163	0.551039	0.814614	0.472503	0.907969
LIG3_LANA	P41252	SYIC_HUMAN	1|2|0	3	1	3	0|0|0|0|2|0|1|3|0|4|0|0	0.21	0.64	0.21	0.64	0.21	-3.03	1.2	0.34	0.860456	0.0242887	1.28067	0.561744	0.631089	0.483726	0.702581
LIG3_LANA	P42126	ECI1_HUMAN	0|2|0	2	0.67	3	0|0|0|0|0|0|0|0|1|2|0|0	0.31	0.92	0.31	0.92	0.31	-0.75	2.67	0.31	-0.0560018	0.0149163	0.986427	0.353397	0.358362	0.282828	0.354658
LIG3_LANA	P42166	LAP2A_HUMAN	21|11|0	32	10.67	3	3|10|3|1|1|4|0|8|0|1|0|0	0.64	0.99	0.64	0.99	0.64	-9.52	4.13	0.13	2.23561	0.0565342	1.00336	0.767298	0.943841	0.719416	0.983165
LIG3_LANA	P42167	LAP2B_HUMAN	6|3|0	9	3	3	0|0|0|0|0|3|0|6|1|0|0|0	0.6	0.96	0.6	0.96	0.6	-3.16	3.6	0.14	1.64269	0.0260429	1.10923	0.595873	0.834626	0.507295	0.929293
LIG3_LANA	P42285	MTREX_HUMAN	1|0|0	1	0.33	3	0|0|0|0|1|0|0|3|0|0|0|0	0	0	0	0	0	-1.11	1	0.44	-0.561186	0.0124862	1.25163	0.2704	0.173286	0.2211	0.0841751
LIG3_LANA	P42357	HUTH_HUMAN	2|0|0	2	0.67	3	2|3|2|2|0|0|0|0|0|0|0|0	0.22	0.66	0.22	0.66	0.22	-2.63	0.89	0.34	0.467707	0.0122868	0.986427	0.262023	0.51148	0.217733	0.553311
LIG3_LANA	P42677	RS27_HUMAN	8|5|4	17	5.67	3	3|3|2|2|4|2|4|3|4|0|2|1	0.39	0.92	0.39	0.92	0.39	-2.77	2.27	0.16	0.529667	0.0134507	1.52892	0.305461	0.536457	0.24018	0.586981
LIG3_LANA	P42696	RBM34_HUMAN	2|5|0	7	2.33	3	0|0|0|0|0|0|0|0|0|0|0|0	0.66	1	0.66	1	0.66	-0.18	23.33	0.09	0.0132301	0.0648122	1.09948	0.794291	0.386596	0.754209	0.388328
LIG3_LANA	P42704	LPPRC_HUMAN	0|1|0	1	0.33	3	0|0|1|0|1|0|1|4|0|0|0|0	0	0	0	0	0	-2.07	0.57	0.44	-0.780189	0.00880752	1.25163	0.137139	0.101458	0.133558	0.0505051
LIG3_LANA	P42766	RL35_HUMAN	13|5|8	26	8.67	3	14|13|17|14|5|4|2|3|5|0|6|4	0	0	0	0	0	-17.62	1.2	0.42	-0.0204759	0.00513341	1.48832	0.0331989	0.364412	0.037037	0.367003
LIG3_LANA	P43243	MATR3_HUMAN	43|23|13	79	26.33	3	12|9|16|11|4|2|6|11|2|3|11|1	0.58	1	0.58	1	0.58	-7.21	3.59	0.15	-0.121408	0.0812139	1.42841	0.823922	0.33385	0.794613	0.32211
LIG3_LANA	P43487	RANG_HUMAN	1|6|4	11	3.67	3	0|0|0|0|5|1|6|6|4|0|1|1	0.36	0.75	0.36	0.75	0.36	-4.86	1.83	0.17	1.57722	0.0105966	1.36947	0.200434	0.803289	0.182941	0.892256
LIG3_LANA	P45880	VDAC2_HUMAN	4|4|5	13	4.33	3	2|1|3|2|4|2|4|7|11|3|2|4	0	0	0	0	0	-6.89	1.16	0.41	0.606977	0.00526832	1.57776	0.0364567	0.554297	0.0415264	0.615039
LIG3_LANA	P46013	KI67_HUMAN	2|15|1	18	6	3	0|0|0|0|0|0|0|0|0|0|0|0	0.66	1	0.66	1	0.66	2.32	60	0.09	-0.0609426	0.243915	0.890165	0.926466	0.356655	0.911336	0.351291
LIG3_LANA	P46060	RAGP1_HUMAN	0|0|1	1	0.33	3	0|0|0|0|2|0|0|1|0|0|0|0	0	0	0	0	0	-0.75	1.33	0.44	0.661438	0.0178955	1.25163	0.434068	0.568259	0.361392	0.636364
LIG3_LANA	P46063	RECQ1_HUMAN	1|1|0	2	0.67	3	0|0|1|1|0|0|0|0|1|1|1|1	0	0	0	0	0	-1.62	1.33	0.44	0.195047	0.00430811	1.39215	0.019547	0.433137	0.020202	0.459035
LIG3_LANA	P46087	NOP2_HUMAN	17|14|3	34	11.33	3	0|0|0|0|0|0|0|0|0|0|0|0	1	1	1	1	1	6.2	113.33	0	0.474766	0.181012	1.35261	0.906609	0.517065	0.891134	0.5578
LIG3_LANA	P46100	ATRX_HUMAN	1|0|0	1	0.33	3	0|0|0|0|0|0|0|0|0|0|0|0	0	0	0	0	0	-0.18	3.33	0.44	-0.537876	0.0171187	1.25163	0.414676	0.183059	0.34119	0.0920314
LIG3_LANA	P46776	RL27A_HUMAN	14|7|6	27	9	3	13|7|12|10|8|4|10|7|6|0|3|4	0	0.01	0	0.01	0	-15.43	1.29	0.41	0.233208	0.00666411	1.4858	0.0707415	0.444927	0.0718294	0.472503
LIG3_LANA	P46777	RL5_HUMAN	19|13|8	40	13.33	3	3|3|4|3|6|3|6|7|8|0|2|2	0.69	1	0.69	1	0.69	-2.24	3.4	0.03	0.512039	0.031884	1.50563	0.648619	0.532113	0.565657	0.580247
LIG3_LANA	P46778	RL21_HUMAN	13|13|7	33	11	3	3|2|2|2|4|2|3|4|6|0|5|4	0.78	1	0.78	1	0.78	-0.71	3.57	0.02	0.722605	0.0265717	1.53653	0.604406	0.591064	0.520763	0.654321
LIG3_LANA	P46779	RL28_HUMAN	13|12|9	34	11.33	3	6|6|5|5|6|6|5|6|7|0|6|6	0.19	0.41	0.19	0.41	0.19	-5.62	2.13	0.35	0.507123	0.0165365	1.56917	0.397766	0.531492	0.323232	0.579125
LIG3_LANA	P46781	RS9_HUMAN	23|24|16	63	21	3	11|9|10|13|3|3|5|8|7|0|9|8	0.65	0.98	0.65	0.98	0.65	-3.39	2.93	0.13	0.612531	0.0326545	1.56398	0.653584	0.555228	0.570146	0.616162
LIG3_LANA	P46782	RS5_HUMAN	26|12|13	51	17	3	19|18|22|14|8|4|3|13|5|3|10|7	0.01	0.02	0.01	0.02	0.01	-18.74	1.62	0.4	0.232376	0.0155745	1.49293	0.373255	0.444772	0.295174	0.47138
LIG3_LANA	P46783	RS10_HUMAN	6|4|4	14	4.67	3	5|2|6|1|5|5|0|4|4|0|4|0	0.06	0.15	0.06	0.15	0.06	-4.35	1.56	0.38	0.515659	0.00681728	1.56025	0.0753956	0.532889	0.0763187	0.581369
LIG3_LANA	P47914	RL29_HUMAN	2|2|1	5	1.67	3	2|2|2|2|2|2|2|2|1|0|1|0	0.07	0.11	0.07	0.11	0.07	-3.61	1.11	0.38	-0.287914	0.00237724	1.54198	0.0035681	0.28157	0.003367	0.224467
LIG3_LANA	P48634	PRC2A_HUMAN	16|13|4	33	11	3	0|0|0|0|0|0|0|0|0|0|0|0	1	1	1	1	1	7.94	110	0	1.40446	1.04149	1.41651	0.981384	0.758145	0.962963	0.824916
LIG3_LANA	P48643	TCPE_HUMAN	0|0|1	1	0.33	3	0|0|1|0|4|0|1|12|16|7|8|7	0	0	0	0	0	-18.36	0.07	0.44	-1.65223	0.00661479	1.25163	0.070121	0.00527459	0.0695847	0.00112233
LIG3_LANA	P49006	MRP_HUMAN	0|0|1	1	0.33	3	0|0|0|1|3|0|1|3|2|0|1|2	0	0	0	0	0	-3.59	0.31	0.44	-0.429198	0.012168	1.25163	0.257524	0.232702	0.216611	0.145903
LIG3_LANA	P49207	RL34_HUMAN	7|12|5	24	8	3	4|2|4|3|0|2|2|1|3|0|4|3	0.72	1	0.72	1	0.72	-0.84	3.43	0.02	0.818306	0.0223612	1.49739	0.530717	0.610456	0.444444	0.681257
LIG3_LANA	P49321	NASP_HUMAN	0|2|1	3	1	3	0|0|0|0|4|0|1|5|5|7|1|1	0	0	0	0	0	-6.94	0.5	0.44	-0.23467	0.0150359	1.28067	0.35619	0.299876	0.285073	0.259259
LIG3_LANA	P49327	FAS_HUMAN	11|0|0	11	3.67	3	2|1|8|5|12|3|9|13|14|10|7|4	0	0	0	0	0	-30.45	0.5	0.42	-1.09513	0.0176149	0.365099	0.42538	0.0283897	0.353535	0.013468
LIG3_LANA	P49368	TCPG_HUMAN	1|4|0	5	1.67	3	0|0|0|0|5|2|8|13|10|2|8|3	0	0	0	0	0	-16.57	0.39	0.44	-0.585991	0.0163357	1.05294	0.391561	0.162271	0.316498	0.0774411
LIG3_LANA	P49411	EFTU_HUMAN	1|8|13	22	7.33	3	2|0|0|0|3|2|0|6|5|2|5|3	0.63	0.99	0.63	0.99	0.63	-6.45	3.14	0.14	0.519517	0.0234983	1.22485	0.544369	0.533509	0.464646	0.582492
LIG3_LANA	P49458	SRP09_HUMAN	3|3|2	8	2.67	3	0|0|0|0|0|0|0|0|2|0|0|0	0.98	0.99	0.98	0.99	0.98	3.31	16	0	0.456091	0.0565298	1.56637	0.767142	0.508998	0.718294	0.548822
LIG3_LANA	P49711	CTCF_HUMAN	0|0|1	1	0.33	3	0|0|0|0|0|0|0|0|0|2|0|0	0	0	0	0	0	-0.46	2	0.44	-0.515122	0.0119516	1.25163	0.250853	0.193608	0.212121	0.103255
LIG3_LANA	P49736	MCM2_HUMAN	0|1|0	1	0.33	3	0|0|0|0|0|0|0|1|0|3|1|0	0	0	0	0	0	-1.4	0.8	0.44	-0.515647	0.0116539	1.25163	0.236891	0.192833	0.20202	0.10101
LIG3_LANA	P49756	RBM25_HUMAN	1|1|0	2	0.67	3	0|0|0|0|2|2|0|3|0|2|0|0	0	0	0	0	0	-2.63	0.89	0.44	-0.5	0.00960326	1.39215	0.171579	0.204468	0.163861	0.117845
LIG3_LANA	P49773	HINT1_HUMAN	0|0|4	4	1.33	3	0|0|0|0|0|0|0|1|8|4|5|6	0.12	0.36	0.12	0.36	0.12	-6.79	0.67	0.36	-0.0980581	0.0147592	0.699843	0.344089	0.341297	0.276094	0.332211
LIG3_LANA	P49916	DNLI3_HUMAN	144|113|92	349	116.33	3	0|0|0|0|0|0|0|0|0|0|0|0	1	1	1	1	1	135.78	1163.33	0	1.54724	3.35985	1.56093	0.998914	0.797083	0.997755	0.877666
LIG3_LANA	P49959	MRE11_HUMAN	7|11|15	33	11	3	0|0|0|0|0|0|0|0|0|0|0|0	1	1	1	1	1	12.86	110	0	1.43251	0.279284	1.52375	0.934378	0.769314	0.915825	0.839506
LIG3_LANA	P50395	GDIB_HUMAN	2|0|0	2	0.67	3	0|0|2|0|2|3|2|3|0|0|0|0	0.15	0.45	0.15	0.45	0.15	-3.08	0.67	0.36	-0.409333	0.00782823	0.986427	0.107974	0.239528	0.109989	0.157127
LIG3_LANA	P50402	EMD_HUMAN	21|19|7	47	15.67	3	5|5|9|1|7|8|7|12|0|0|0|0	0.65	0.98	0.65	0.98	0.65	-5.08	3.48	0.13	1.41398	0.0263787	1.46249	0.601924	0.763419	0.515152	0.828283
LIG3_LANA	P50914	RL14_HUMAN	9|11|5	25	8.33	3	4|1|4|3|4|1|2|3|6|2|5|2	0.63	0.99	0.63	0.99	0.63	-3.4	2.7	0.14	0.77747	0.0175953	1.52156	0.42476	0.604716	0.351291	0.673401
LIG3_LANA	P50990	TCPQ_HUMAN	0|4|1	5	1.67	3	0|0|1|2|16|0|11|16|16|3|5|8	0	0	0	0	0	-26.33	0.26	0.44	-0.644752	0.018421	1.05294	0.450822	0.143965	0.373737	0.0650954
LIG3_LANA	P50991	TCPD_HUMAN	0|2|4	6	2	3	1|0|0|0|5|1|6|5|18|7|10|13	0	0	0	0	0	-21.98	0.36	0.44	-0.925069	0.0119214	1.16578	0.250388	0.0541421	0.209877	0.030303
LIG3_LANA	P51114	FXR1_HUMAN	5|2|0	7	2.33	3	0|0|0|0|0|0|0|0|0|0|0|0	0.66	1	0.66	1	0.66	-0.18	23.33	0.09	-0.375302	0.07713	1.09948	0.818802	0.252715	0.790123	0.171717
LIG3_LANA	P51398	RT29_HUMAN	0|2|0	2	0.67	3	0|0|0|0|0|0|0|0|0|0|0|0	0.33	0.99	0.33	0.99	0.33	-0.18	6.67	0.24	0	0.0220866	0.986427	0.526993	0.36736	0.439955	0.372615
LIG3_LANA	P51571	SSRD_HUMAN	5|3|3	11	3.67	3	0|0|0|0|0|0|0|0|0|0|0|1	1	1	1	1	1	6.2	36.67	0	1.58562	0.101749	1.54663	0.847347	0.80484	0.828283	0.897868
LIG3_LANA	P51572	BAP31_HUMAN	0|1|0	1	0.33	3	0|0|0|0|1|0|1|3|0|0|0|0	0	0	0	0	0	-1.4	0.8	0.44	0.241523	0.0148074	1.25163	0.34502	0.447254	0.277217	0.478114
LIG3_LANA	P51610	HCFC1_HUMAN	14|8|1	23	7.67	3	0|0|0|0|0|0|0|0|0|0|0|0	0.67	1	0.67	1	0.67	2.32	76.67	0.04	1.57375	0.861963	1.20568	0.974713	0.802203	0.953984	0.888889
LIG3_LANA	P51991	ROA3_HUMAN	17|7|1	25	8.33	3	5|1|8|3|1|0|1|3|8|3|3|2	0.41	1	0.41	1	0.41	-9.65	2.63	0.16	-0.271702	0.056886	1.12476	0.768228	0.28793	0.721661	0.236813
LIG3_LANA	P52272	HNRPM_HUMAN	83|68|39	190	63.33	3	7|4|12|7|10|1|13|11|10|6|10|11	1	1	1	1	1	15.64	7.45	0	0.520381	0.103084	1.52209	0.849519	0.533664	0.83165	0.583614
LIG3_LANA	P52292	IMA1_HUMAN	9|4|3	16	5.33	3	0|0|1|0|2|0|0|1|3|2|1|2	0.88	1	0.88	1	0.88	0.98	5.33	0.01	-0.174606	0.0453428	1.43849	0.733944	0.320043	0.667789	0.294052
LIG3_LANA	P52434	RPAB3_HUMAN	2|0|0	2	0.67	3	0|0|0|0|0|0|0|0|0|1|1|1	0.31	0.93	0.31	0.93	0.31	-0.72	2.67	0.3	-0.353553	0.0130836	0.986427	0.292895	0.260627	0.23569	0.18743
LIG3_LANA	P52597	HNRPF_HUMAN	15|10|12	37	12.33	3	2|1|4|3|2|1|1|4|4|6|4|4	0.99	1	0.99	1	0.99	3.28	4.11	0	0.101765	0.046791	1.5661	0.739528	0.403971	0.676768	0.424242
LIG3_LANA	P52789	HXK2_HUMAN	1|0|0	1	0.33	3	0|0|0|0|0|0|0|0|0|0|0|0	0	0	0	0	0	-0.18	3.33	0.44	1.62019	0.0242556	1.25163	0.551039	0.814614	0.472503	0.907969
LIG3_LANA	P52815	RM12_HUMAN	1|0|1	2	0.67	3	0|0|0|0|0|0|0|2|1|0|0|0	0	0	0	0	0	-0.75	2.67	0.44	-0.444324	0.020024	1.39215	0.496122	0.226807	0.407407	0.139169
LIG3_LANA	P53396	ACLY_HUMAN	1|1|0	2	0.67	3	1|0|1|0|5|1|3|6|1|4|2|0	0	0	0	0	0	-7.15	0.33	0.44	-0.999119	0.00667874	1.39215	0.0713621	0.0429724	0.0729517	0.0258137
LIG3_LANA	P53621	COPA_HUMAN	0|1|1	2	0.67	3	0|0|0|0|0|0|0|0|0|0|0|0	0	0	0	0	0	-0.18	6.67	0.44	1.07299	0.0522082	1.39215	0.756128	0.679957	0.698092	0.748597
LIG3_LANA	P53985	MOT1_HUMAN	3|2|3	8	2.67	3	2|0|2|0|2|2|2|2|0|0|0|0	0.62	0.73	0.62	0.73	0.62	-0.43	2.67	0.14	1.79488	0.0152831	1.56637	0.36193	0.869376	0.289562	0.948373
LIG3_LANA	P54727	RD23B_HUMAN	2|0|0	2	0.67	3	0|0|0|0|0|0|0|0|0|0|0|0	0.33	0.99	0.33	0.99	0.33	-0.18	6.67	0.24	2.47487	0.0599564	0.986427	0.77552	0.971921	0.736251	0.989899
LIG3_LANA	P54819	KAD2_HUMAN	3|1|0	4	1.33	3	0|0|3|3|1|1|1|2|0|0|0|0	0.26	0.77	0.26	0.77	0.26	-3.19	1.45	0.33	0.600245	0.00831501	1.15894	0.12116	0.552125	0.123457	0.61055
LIG3_LANA	P54886	P5CS_HUMAN	1|0|0	1	0.33	3	1|0|1|0|4|0|1|5|0|0|0|0	0	0	0	0	0	-2.79	0.33	0.44	-0.865202	0.00827222	1.25163	0.120695	0.0710518	0.121212	0.0359147
LIG3_LANA	P55060	XPO2_HUMAN	1|0|0	1	0.33	3	2|0|1|0|4|1|4|8|1|1|0|0	0	0	0	0	0	-6.64	0.18	0.44	-1.59405	0.00633311	1.25163	0.0584859	0.00651567	0.0594837	0.003367
LIG3_LANA	P55084	ECHB_HUMAN	0|1|0	1	0.33	3	0|0|0|0|0|0|0|0|0|4|0|0	0	0	0	0	0	-1.16	1	0.44	-0.361093	0.0192945	1.25163	0.477816	0.257059	0.390572	0.181818
LIG3_LANA	P55209	NP1L1_HUMAN	1|2|2	5	1.67	3	0|0|0|0|1|0|0|0|5|1|1|1	0.47	0.71	0.47	0.71	0.47	-0.45	2.22	0.16	-0.375671	0.0242835	1.54198	0.561589	0.25256	0.482604	0.170595
LIG3_LANA	P55769	NH2L1_HUMAN	4|0|0	4	1.33	3	0|0|0|0|0|0|0|0|0|0|0|1	0.33	1	0.33	1	0.33	-0.18	13.33	0.19	0.132288	0.0234307	0.699843	0.543748	0.41359	0.462402	0.43771
LIG3_LANA	P55795	HNRH2_HUMAN	1|0|0	1	0.33	3	0|0|0|0|1|0|0|0|0|0|1|0	0	0	0	0	0	-0.42	2	0.44	-0.566318	0.0129913	1.25163	0.285138	0.169252	0.228956	0.0808081
LIG3_LANA	P56182	RRP1_HUMAN	2|0|0	2	0.67	3	0|0|0|0|0|0|0|0|0|0|0|0	0.33	0.99	0.33	0.99	0.33	-0.18	6.67	0.24	-0.241523	0.0237446	0.986427	0.547006	0.296928	0.468013	0.25477
LIG3_LANA	P56270	MAZ_HUMAN	1|2|0	3	1	3	0|0|0|0|0|0|0|0|0|0|0|0	0.33	0.99	0.33	0.99	0.33	-0.18	10	0.24	0.535671	0.0345818	1.28067	0.666925	0.538163	0.581369	0.590348
LIG3_LANA	P56537	IF6_HUMAN	1|0|0	1	0.33	3	0|0|0|0|0|0|0|0|1|1|0|0	0	0	0	0	0	-0.42	2	0.44	0.241523	0.0148074	1.25163	0.34502	0.447254	0.277217	0.478114
LIG3_LANA	P56545	CTBP2_HUMAN	0|1|0	1	0.33	3	0|0|0|0|0|0|0|0|0|1|0|0	0	0	0	0	0	-0.18	3.33	0.44	-0.515218	0.0170277	1.25163	0.407229	0.193298	0.335578	0.102132
LIG3_LANA	P57088	TMM33_HUMAN	0|3|0	3	1	3	0|0|0|0|0|0|0|0|0|0|0|0	0.33	1	0.33	1	0.33	-0.18	10	0.2	1.03775	0.042861	0.816689	0.722153	0.670959	0.652076	0.741863
LIG3_LANA	P57678	GEMI4_HUMAN	169|120|111	400	133.33	3	0|0|0|0|0|0|2|0|0|0|0|0	1	1	1	1	1	65.85	800	0	1.54036	0.88865	1.55959	0.975954	0.795532	0.957351	0.872054
LIG3_LANA	P60174	TPIS_HUMAN	0|0|7	7	2.33	3	0|0|0|0|4|2|4|5|20|4|12|13	0	0	0	0	0	-21.11	0.44	0.42	-0.538661	0.0193744	0.49715	0.479367	0.182904	0.391695	0.0909091
LIG3_LANA	P60228	EIF3E_HUMAN	12|4|1	17	5.67	3	0|0|0|0|2|0|1|3|0|0|0|0	0.65	1	0.65	1	0.65	0.32	11.33	0.13	1.81322	0.0959677	1.14645	0.840211	0.872944	0.815937	0.952862
LIG3_LANA	P60660	MYL6_HUMAN	6|3|2	11	3.67	3	0|0|0|0|0|0|1|3|1|0|2|1	0.85	0.99	0.85	0.99	0.85	0.84	5.5	0.01	1.06033	0.0308964	1.45933	0.641328	0.676699	0.561167	0.747475
LIG3_LANA	P60709	ACTB_HUMAN	1|1|3	5	1.67	3	0|0|0|0|0|0|0|0|2|3|1|0	0.31	0.92	0.31	0.92	0.31	0.32	3.33	0.31	1.84806	0.0130957	1.43552	0.29305	0.878374	0.236813	0.957351
LIG3_LANA	P60842	IF4A1_HUMAN	2|8|7	17	5.67	3	2|1|6|3|11|3|8|15|12|4|9|6	0	0	0	0	0	-21.58	0.85	0.43	-0.166667	0.00707206	1.42423	0.0853242	0.32237	0.0864198	0.296296
LIG3_LANA	P60866	RS20_HUMAN	13|10|10	33	11	3	8|7|12|8|7|4|9|8|6|0|9|8	0	0	0	0	0	-10.56	1.53	0.41	0.920032	0.00783214	1.57402	0.108594	0.6435	0.111111	0.716049
LIG3_LANA	P60891	PRPS1_HUMAN	1|0|0	1	0.33	3	0|0|0|0|0|0|0|0|0|0|0|0	0	0	0	0	0	-0.18	3.33	0.44	-0.425188	0.0163367	1.25163	0.391716	0.233323	0.317621	0.150393
LIG3_LANA	P60900	PSA6_HUMAN	0|0|2	2	0.67	3	0|0|0|0|0|0|0|0|4|3|3|3	0.15	0.44	0.15	0.44	0.15	-3.28	0.62	0.36	-0.840027	0.00671038	0.986427	0.072448	0.0803599	0.0740741	0.0426487
LIG3_LANA	P61163	ACTZ_HUMAN	11|3|1	15	5	3	0|0|0|0|0|0|0|1|1|1|0|2	0.66	1	0.66	1	0.66	0.18	12	0.12	2.15036	0.0936819	1.12261	0.837884	0.92538	0.814815	0.976431
LIG3_LANA	P61221	ABCE1_HUMAN	0|0|2	2	0.67	3	0|0|0|0|0|0|0|1|5|3|2|2	0.15	0.44	0.15	0.44	0.15	-3.28	0.62	0.36	-0.526212	0.00847839	0.986427	0.127831	0.188179	0.126824	0.0953984
LIG3_LANA	P61247	RS3A_HUMAN	37|26|31	94	31.33	3	7|8|13|8|3|4|6|7|18|5|15|10	0.92	1	0.92	1	0.92	1.15	3.62	0.01	0.772795	0.0439038	1.57042	0.728359	0.601924	0.662177	0.667789
LIG3_LANA	P61254	RL26_HUMAN	5|4|1	10	3.33	3	3|0|1|1|1|1|1|1|0|0|1|0	0.64	0.98	0.64	0.98	0.64	-1.21	4	0.13	1.31478	0.0138355	1.40483	0.321905	0.737822	0.25477	0.796857
LIG3_LANA	P61313	RL15_HUMAN	21|19|10	50	16.67	3	5|2|3|3|2|3|0|4|5|0|4|4	0.99	1	0.99	1	0.99	3.53	5.71	0	0.744179	0.0441839	1.52312	0.728979	0.596184	0.6633	0.661055
LIG3_LANA	P61353	RL27_HUMAN	11|11|9	31	10.33	3	2|0|3|4|2|0|4|1|5|0|3|3	0.99	1	0.99	1	0.99	4.06	4.59	0	0.624394	0.0392731	1.5792	0.696711	0.558641	0.620651	0.621773
LIG3_LANA	P61513	RL37A_HUMAN	12|12|7	31	10.33	3	14|7|13|9|9|6|4|3|5|2|8|4	0	0	0	0	0	-14	1.48	0.41	0.700654	0.00682033	1.54739	0.0757059	0.584549	0.0774411	0.649832
LIG3_LANA	P61604	CH10_HUMAN	2|1|3	6	2	3	1|0|3|2|5|3|4|6|4|0|2|3	0	0.01	0	0.01	0	-8.3	0.73	0.41	-0.151744	0.00787944	1.49371	0.110456	0.324853	0.112233	0.30303
LIG3_LANA	P61619	S61A1_HUMAN	1|1|0	2	0.67	3	0|0|0|0|0|0|0|0|1|0|1|0	0	0	0	0	0	-0.42	4	0.44	0.0544619	0.0205718	1.39215	0.506205	0.392957	0.420875	0.401796
LIG3_LANA	P61927	RL37_HUMAN	2|1|0	3	1	3	1|1|1|0|0|1|1|1|0|0|0|0	0.26	0.79	0.26	0.79	0.26	-1.62	2	0.33	1.34808	0.0068707	1.28067	0.0764815	0.744338	0.0785634	0.805836
LIG3_LANA	P61964	WDR5_HUMAN	1|0|0	1	0.33	3	0|0|0|0|0|0|0|0|0|0|0|0	0	0	0	0	0	-0.18	3.33	0.44	-0.271186	0.0190922	1.25163	0.473007	0.288241	0.386083	0.237935
LIG3_LANA	P61978	HNRPK_HUMAN	24|21|18	63	21	3	6|3|9|5|12|5|13|14|20|5|15|8	0.02	0.05	0.02	0.05	0.02	-8.64	2.19	0.39	0.00837752	0.042749	1.57542	0.721843	0.38551	0.649832	0.386083
LIG3_LANA	P61981	1433G_HUMAN	12|9|3	24	8	3	0|0|0|0|2|0|1|1|9|0|1|3	0.83	0.98	0.83	0.98	0.83	0.2	5.65	0.01	1.48235	0.0615188	1.42115	0.786069	0.779553	0.740741	0.856341
LIG3_LANA	P62081	RS7_HUMAN	18|6|3	27	9	3	9|7|9|9|8|6|8|7|5|0|4|3	0.32	0.95	0.32	0.95	0.32	-18.07	1.44	0.3	-0.230354	0.0162833	1.25059	0.389234	0.301117	0.309764	0.262626
LIG3_LANA	P62241	RS8_HUMAN	24|25|18	67	22.33	3	13|12|9|7|6|6|8|8|8|0|6|7	0.72	1	0.72	1	0.72	-1.5	2.98	0.02	0.731245	0.0311055	1.57108	0.642259	0.593546	0.56229	0.656566
LIG3_LANA	P62244	RS15A_HUMAN	11|6|9	26	8.67	3	7|5|4|3|0|0|1|3|6|3|3|4	0.58	0.95	0.58	0.95	0.58	-2.59	2.67	0.15	0.473981	0.0202016	1.54614	0.498914	0.51691	0.413019	0.556678
LIG3_LANA	P62249	RS16_HUMAN	19|19|10	48	16	3	12|12|8|14|10|7|9|6|10|0|8|8	0.01	0.02	0.01	0.02	0.01	-15.7	1.85	0.4	0.128927	0.0214507	1.53229	0.518616	0.412969	0.433221	0.436588
LIG3_LANA	P62258	1433E_HUMAN	24|22|16	62	20.67	3	2|0|3|0|17|3|9|16|12|0|10|11	0.52	0.84	0.52	0.84	0.52	-3.17	2.99	0.15	1.36467	0.0409384	1.56539	0.702296	0.748992	0.632997	0.810325
LIG3_LANA	P62263	RS14_HUMAN	23|18|14	55	18.33	3	5|8|6|5|7|2|5|6|5|0|3|4	0.99	1	0.99	1	0.99	4.14	3.93	0	0.616248	0.0395937	1.55688	0.697177	0.555849	0.622896	0.617284
LIG3_LANA	P62266	RS23_HUMAN	17|14|11	42	14	3	12|14|13|13|12|11|6|9|7|4|11|9	0	0	0	0	0	-19.32	1.39	0.43	0.777093	0.00594826	1.56374	0.0491778	0.602389	0.0505051	0.670034
LIG3_LANA	P62269	RS18_HUMAN	23|23|20	66	22	3	26|22|27|22|21|20|17|18|15|0|16|15	0	0	0	0	0	-34.68	1.21	0.44	0.756732	0.00372113	1.58202	0.0116351	0.5982	0.00897868	0.6633
LIG3_LANA	P62273	RS29_HUMAN	10|6|7	23	7.67	3	8|9|7|9|8|9|9|10|8|0|7|7	0	0	0	0	0	-17.84	1.01	0.43	-0.366337	0.00225603	1.55328	0.00294756	0.255197	0.00224467	0.178451
LIG3_LANA	P62277	RS13_HUMAN	18|17|12	47	15.67	3	9|4|8|7|7|5|6|5|4|0|6|4	0.73	1	0.73	1	0.73	-1.47	2.89	0.02	0.677015	0.0264536	1.56473	0.602854	0.579584	0.516274	0.647587
LIG3_LANA	P62280	RS11_HUMAN	26|23|19	68	22.67	3	13|13|13|13|8|5|12|8|11|0|12|8	0.19	0.52	0.19	0.52	0.19	-7.42	2.34	0.35	0.770531	0.0234707	1.57363	0.544058	0.600683	0.463524	0.665544
LIG3_LANA	P62304	RUXE_HUMAN	12|9|7	28	9.33	3	0|0|0|3|0|0|0|2|0|2|1|1	1	1	1	1	1	5.65	12.44	0	1.39164	0.0823295	1.55256	0.825318	0.755662	0.79798	0.820426
LIG3_LANA	P62306	RUXF_HUMAN	8|9|7	24	8	3	0|0|0|0|0|0|2|2|0|0|0|0	1	1	1	1	1	6.64	24	0	1.63765	0.100948	1.57802	0.846261	0.83323	0.824916	0.924804
LIG3_LANA	P62308	RUXG_HUMAN	3|0|0	3	1	3	0|0|0|0|0|0|0|0|0|0|0|0	0.33	1	0.33	1	0.33	-0.18	10	0.2	1.29409	0.0422948	0.816689	0.707726	0.734254	0.638608	0.791246
LIG3_LANA	P62314	SMD1_HUMAN	23|18|18	59	19.67	3	0|0|0|0|2|0|2|7|1|1|2|0	1	1	1	1	1	6.96	15.73	0	1.40305	0.0862663	1.57519	0.828886	0.757059	0.801347	0.822671
LIG3_LANA	P62316	SMD2_HUMAN	20|13|16	49	16.33	3	1|0|1|0|1|0|2|1|1|0|0|1	1	1	1	1	1	15.83	24.5	0	1.4608	0.109631	1.56367	0.852932	0.775209	0.837262	0.848485
LIG3_LANA	P62318	SMD3_HUMAN	12|7|8	27	9	3	0|0|0|1|1|1|2|2|5|1|4|6	0.94	0.99	0.94	0.99	0.94	2.1	4.7	0	1.64223	0.0307538	1.54763	0.640087	0.834471	0.560045	0.928171
LIG3_LANA	P62424	RL7A_HUMAN	31|22|21	74	24.67	3	5|4|7|5|4|2|4|3|11|1|5|7	1	1	1	1	1	8.73	5.1	0	0.478748	0.0555959	1.56241	0.765591	0.518151	0.713805	0.56229
LIG3_LANA	P62495	ERF1_HUMAN	0|0|2	2	0.67	3	0|0|0|0|1|0|0|1|3|6|2|2	0.1	0.31	0.1	0.31	0.1	-4.03	0.53	0.37	-0.484035	0.0106847	0.986427	0.204002	0.211449	0.186308	0.125701
LIG3_LANA	P62633	CNBP_HUMAN	4|2|0	6	2	3	0|0|0|0|0|0|0|0|0|0|0|0	0.66	1	0.66	1	0.66	-0.18	20	0.1	0.351771	0.0564191	1.16578	0.766987	0.475954	0.717172	0.50954
LIG3_LANA	P62701	RS4X_HUMAN	16|8|9	33	11	3	4|2|5|4|5|4|5|6|2|0|5|2	0.57	1	0.57	1	0.57	-1.34	3	0.15	0.0533267	0.0376922	1.5173	0.690195	0.392802	0.607183	0.400673
LIG3_LANA	P62750	RL23A_HUMAN	13|12|7	32	10.67	3	7|4|8|3|1|0|5|3|2|1|3|2	0.72	0.98	0.72	0.98	0.72	-1.39	3.28	0.02	0.121046	0.0371288	1.54113	0.688334	0.409091	0.602694	0.433221
LIG3_LANA	P62753	RS6_HUMAN	20|16|10	46	15.33	3	6|5|4|5|1|0|6|5|7|3|4|4	0.8	1	0.8	1	0.8	-0.39	3.68	0.01	0.295497	0.04061	1.53334	0.70152	0.467732	0.630752	0.500561
LIG3_LANA	P62805	H4_HUMAN	39|26|19	84	28	3	16|13|14|14|11|8|14|13|13|4|17|13	0.33	1	0.33	1	0.33	-16.46	2.24	0.17	0.6528	0.0273892	1.5241	0.61449	0.565312	0.529742	0.631874
LIG3_LANA	P62826	RAN_HUMAN	9|9|8	26	8.67	3	4|5|6|2|5|5|10|6|17|4|6|10	0	0	0	0	0	-11.31	1.3	0.42	1.11733	0.00712401	1.58296	0.0870307	0.690816	0.0875421	0.757576
LIG3_LANA	P62829	RL23_HUMAN	10|5|6	21	7	3	2|0|1|1|1|2|2|2|3|1|2|3	0.91	1	0.91	1	0.91	1.33	4.2	0.01	0.274384	0.0288029	1.52484	0.625039	0.45951	0.546577	0.491582
LIG3_LANA	P62841	RS15_HUMAN	29|18|16	63	21	3	24|14|27|18|22|21|17|20|8|4|8|10	0	0	0	0	0	-32.73	1.31	0.43	0.479232	0.00630807	1.53535	0.0580205	0.518306	0.0583614	0.563412
LIG3_LANA	P62847	RS24_HUMAN	16|11|9	36	12	3	11|9|12|9|8|7|8|6|4|0|5|3	0.03	0.1	0.03	0.1	0.03	-10.67	1.76	0.39	0.852596	0.00946227	1.54486	0.162892	0.628452	0.157127	0.701459
LIG3_LANA	P62851	RS25_HUMAN	12|12|8	32	10.67	3	8|9|7|8|6|6|4|6|7|0|5|4	0.02	0.04	0.02	0.04	0.02	-8.73	1.83	0.39	0.906756	0.00925735	1.56273	0.156841	0.640552	0.154882	0.710438
LIG3_LANA	P62854	RS26_HUMAN	1|5|1	7	2.33	3	1|1|2|0|0|0|0|0|0|0|1|0	0.33	1	0.33	1	0.33	0.18	5.6	0.2	0.910465	0.0215396	1.25163	0.520012	0.641328	0.435466	0.712682
LIG3_LANA	P62857	RS28_HUMAN	6|3|4	13	4.33	3	6|0|4|4|4|4|3|5|6|0|3|4	0.01	0.02	0.01	0.02	0.01	-8.1	1.21	0.4	0.160706	0.00566146	1.53433	0.0435929	0.422898	0.0448934	0.451178
LIG3_LANA	P62861	RS30_HUMAN	11|9|7	27	9	3	11|6|9|13|3|6|5|6|7|0|5|3	0	0	0	0	0	-11.06	1.46	0.41	1.25835	0.00442902	1.56271	0.0223394	0.728514	0.023569	0.784512
LIG3_LANA	P62877	RBX1_HUMAN	4|2|2	8	2.67	3	0|0|0|0|0|0|0|0|0|0|0|0	0.99	1	0.99	1	0.99	4.36	26.67	0	1.25835	0.520744	1.51753	0.960751	0.728514	0.939394	0.784512
LIG3_LANA	P62888	RL30_HUMAN	15|12|12	39	13	3	3|5|6|4|2|2|2|3|7|2|11|6	0.74	0.96	0.74	0.96	0.74	0.54	2.94	0.02	0.644163	0.0252712	1.57703	0.585169	0.562519	0.500561	0.628507
LIG3_LANA	P62899	RL31_HUMAN	11|13|5	29	9.67	3	2|2|5|2|1|0|1|1|4|0|3|3	0.86	1	0.86	1	0.86	0.28	4.83	0.01	0.735662	0.0325245	1.49351	0.652187	0.593702	0.569024	0.657688
LIG3_LANA	P62906	RL10A_HUMAN	29|25|17	71	23.67	3	3|2|7|4|4|1|4|4|3|0|5|1	1	1	1	1	1	11.04	7.47	0	0.713588	0.0592184	1.55259	0.773348	0.588737	0.735129	0.652076
LIG3_LANA	P62910	RL32_HUMAN	14|15|13	42	14	3	11|8|8|8|3|2|2|5|3|0|5|6	0.57	0.77	0.57	0.77	0.57	-0.58	2.75	0.15	0.551328	0.0258811	1.58262	0.594632	0.542042	0.505051	0.598204
LIG3_LANA	P62913	RL11_HUMAN	19|11|6	36	12	3	10|11|13|11|2|2|3|6|7|2|6|6	0.22	0.65	0.22	0.65	0.22	-13.96	1.82	0.34	0.147976	0.0191518	1.44804	0.474092	0.416382	0.387205	0.441077
LIG3_LANA	P62917	RL8_HUMAN	20|19|11	50	16.67	3	1|3|3|5|2|0|4|3|9|5|8|10	0.77	1	0.77	1	0.77	-0.73	3.77	0.02	0.481907	0.0392334	1.54163	0.696556	0.520478	0.619529	0.565657
LIG3_LANA	P62937	PPIA_HUMAN	3|5|8	16	5.33	3	2|3|6|4|13|6|5|7|6|3|5|8	0	0	0	0	0	-15.73	0.94	0.42	-0.692109	0.00512269	1.48976	0.0328886	0.129227	0.0359147	0.0594837
LIG3_LANA	P62979	RS27A_HUMAN	10|4|4	18	6	3	13|12|13|14|6|6|4|4|4|0|5|4	0	0	0	0	0	-18.94	0.85	0.42	-1.07325	0.00154416	1.45058	0	0.0313373	0	0.0145903
LIG3_LANA	P62987	RL40_HUMAN	4|2|1	7	2.33	3	3|3|3|2|1|2|0|0|1|0|0|0	0.34	0.8	0.34	0.8	0.34	-2.69	1.87	0.17	1.03775	0.00564292	1.42841	0.0426621	0.67189	0.043771	0.744108
LIG3_LANA	P62993	GRB2_HUMAN	0|1|0	1	0.33	3	0|0|0|0|0|0|0|0|0|0|0|0	0	0	0	0	0	-0.18	3.33	0.44	0.467707	0.0260643	1.25163	0.596494	0.51148	0.50954	0.553311
LIG3_LANA	P62995	TRA2B_HUMAN	2|1|1	4	1.33	3	0|0|0|0|0|0|0|0|1|0|0|0	0.33	0.99	0.33	0.99	0.33	2.32	13.33	0.24	-0.13436	0.0557003	1.53012	0.766212	0.331058	0.714927	0.316498
LIG3_LANA	P63104	1433Z_HUMAN	15|13|9	37	12.33	3	2|1|3|1|7|7|8|10|10|1|6|6	0.33	0.69	0.33	0.69	0.33	-5.05	2.39	0.29	1.68809	0.0223346	1.55599	0.530096	0.845796	0.443322	0.937149
LIG3_LANA	P63173	RL38_HUMAN	18|7|12	37	12.33	3	8|10|12|9|6|6|7|6|10|0|8|7	0.12	0.35	0.12	0.35	0.12	-15.74	1.66	0.37	0.932508	0.00821087	1.49226	0.118523	0.645982	0.12009	0.720539
LIG3_LANA	P63208	SKP1_HUMAN	2|2|0	4	1.33	3	1|0|1|2|3|1|2|2|3|0|1|0	0.12	0.18	0.12	0.18	0.12	-4.71	1	0.36	-0.467707	0.00762235	1.28669	0.100683	0.217499	0.0998878	0.131313
LIG3_LANA	P63220	RS21_HUMAN	1|0|0	1	0.33	3	0|0|0|0|6|0|1|4|5|0|2|1	0	0	0	0	0	-5.52	0.21	0.44	-0.939739	0.00881781	1.25163	0.13838	0.0525908	0.135802	0.0291807
LIG3_LANA	P63241	IF5A1_HUMAN	1|3|7	11	3.67	3	0|0|0|0|10|2|1|7|8|7|5|6	0.02	0.05	0.02	0.05	0.02	-12.27	0.96	0.39	0.228245	0.00688677	1.29974	0.0777226	0.443376	0.0796857	0.469136
LIG3_LANA	P63244	RACK1_HUMAN	4|6|2	12	4	3	1|0|1|0|4|1|5|8|9|4|4|2	0.03	0.08	0.03	0.08	0.03	-7.99	1.23	0.39	-0.201456	0.00989385	1.47853	0.177474	0.309184	0.166105	0.278339
LIG3_LANA	P63261	ACTG_HUMAN	2|2|4	8	2.67	3	2|1|2|4|0|2|0|1|4|2|2|2	0.15	0.38	0.15	0.38	0.15	-3.29	1.45	0.36	0.43082	0.00383653	1.51753	0.0125659	0.503568	0.010101	0.538721
LIG3_LANA	P67809	YBOX1_HUMAN	17|9|8	34	11.33	3	4|1|5|2|2|1|3|6|5|0|2|0	0.92	1	0.92	1	0.92	1.67	4.39	0.01	0.0312195	0.0496972	1.50353	0.748836	0.388768	0.69248	0.392817
LIG3_LANA	P67870	CSK2B_HUMAN	9|4|2	15	5	3	0|0|0|0|0|0|0|0|0|0|0|0	1	1	1	1	1	4.36	50	0	0.34998	0.124596	1.36906	0.867825	0.475489	0.855219	0.508418
LIG3_LANA	P68104	EF1A1_HUMAN	1|0|0	1	0.33	3	0|0|0|0|0|0|0|0|1|0|0|0	0	0	0	0	0	-0.18	3.33	0.44	1.62019	0.0242556	1.25163	0.551039	0.814614	0.472503	0.907969
LIG3_LANA	P68371	TBB4B_HUMAN	2|3|2	7	2.33	3	1|2|1|1|2|2|2|2|2|0|2|1	0.18	0.33	0.18	0.33	0.18	-2.11	1.56	0.35	1.25499	0.00238883	1.5632	0.00403351	0.727738	0.00448934	0.782267
LIG3_LANA	P68400	CSK21_HUMAN	3|2|0	5	1.67	3	0|0|0|0|0|0|0|0|0|0|0|0	0.66	1	0.66	1	0.66	-0.18	16.67	0.1	-0.0705095	0.0513899	1.23266	0.754111	0.353242	0.695847	0.347924
LIG3_LANA	P68431	H31_HUMAN	2|0|1	3	1	3	1|0|0|0|0|0|0|0|4|2|3|3	0.14	0.41	0.14	0.41	0.14	-3.35	0.92	0.36	-0.453743	0.00850539	1.28067	0.128452	0.223705	0.127946	0.13468
LIG3_LANA	P68871	HBB_HUMAN	2|1|1	4	1.33	3	0|0|0|0|0|0|0|0|0|0|0|0	0.33	0.99	0.33	0.99	0.33	2.32	13.33	0.24	2.39721	0.482119	1.53012	0.958424	0.964009	0.938272	0.987654
LIG3_LANA	P78371	TCPB_HUMAN	0|2|7	9	3	3	0|0|0|0|17|3|7|10|37|18|12|13	0	0	0	0	0	-40.47	0.31	0.44	-0.830581	0.0183126	0.981591	0.448495	0.0848588	0.372615	0.0460157
LIG3_LANA	P78527	PRKDC_HUMAN	15|1|0	16	5.33	3	0|0|0|0|3|1|0|7|6|3|2|2	0.33	0.99	0.33	0.99	0.33	-6.98	2.67	0.23	0.381541	0.0273706	0.533526	0.614179	0.489296	0.52862	0.52413
LIG3_LANA	P81605	DCD_HUMAN	2|5|1	8	2.67	3	6|4|5|2|3|2|1|2|1|0|0|1	0.12	0.36	0.12	0.36	0.12	-6.2	1.19	0.36	0.879385	0.00664976	1.36039	0.0705864	0.633571	0.0707071	0.705948
LIG3_LANA	P82650	RT22_HUMAN	3|3|0	6	2	3	0|0|0|0|0|0|0|0|0|0|0|0	0.67	1	0.67	1	0.67	-0.18	20	0.08	-0.0968917	0.0573532	1.22858	0.768694	0.341917	0.723906	0.333333
LIG3_LANA	P82663	RT25_HUMAN	0|3|0	3	1	3	0|0|0|0|0|0|0|0|0|0|0|0	0.33	1	0.33	1	0.33	-0.18	10	0.2	0.153615	0.0285739	0.816689	0.623022	0.421502	0.542088	0.448934
LIG3_LANA	P82914	RT15_HUMAN	0|2|0	2	0.67	3	0|0|0|0|0|0|0|0|0|0|0|0	0.33	0.99	0.33	0.99	0.33	-0.18	6.67	0.24	0.0454814	0.021581	0.986427	0.520943	0.391095	0.436588	0.396184
LIG3_LANA	P82930	RT34_HUMAN	2|1|0	3	1	3	0|0|0|0|0|0|0|0|0|0|0|0	0.33	0.99	0.33	0.99	0.33	-0.18	10	0.24	0.107065	0.0411954	1.28067	0.703072	0.404437	0.635241	0.425365
LIG3_LANA	P82932	RT06_HUMAN	2|0|0	2	0.67	3	0|0|0|0|0|0|0|0|0|0|0|0	0.33	0.99	0.33	0.99	0.33	-0.18	6.67	0.24	0.415023	0.0186546	0.986427	0.455166	0.499535	0.377104	0.530864
LIG3_LANA	P83731	RL24_HUMAN	13|15|9	37	12.33	3	5|5|6|5|3|2|2|2|5|0|6|3	0.86	1	0.86	1	0.86	0.38	3.36	0.01	1.15565	0.0225758	1.55599	0.534285	0.701831	0.451178	0.768799
LIG3_LANA	P83881	RL36A_HUMAN	5|2|0	7	2.33	3	1|2|1|2|0|0|0|0|0|0|0|0	0.59	1	0.59	1	0.59	-1.63	4.67	0.14	1.00862	0.0162945	1.09948	0.389544	0.66615	0.310887	0.737374
LIG3_LANA	P84090	ERH_HUMAN	6|9|4	19	6.33	3	5|3|5|4|2|1|2|4|5|0|3|3	0.33	0.86	0.33	0.86	0.33	-4.8	2.05	0.29	0.580818	0.0120857	1.51652	0.255197	0.547316	0.213244	0.606061
LIG3_LANA	P84098	RL19_HUMAN	14|12|5	31	10.33	3	2|3|1|2|1|1|0|0|4|0|4|2	0.93	1	0.93	1	0.93	1.33	6.2	0	0.434573	0.0402202	1.47997	0.699659	0.504189	0.626263	0.540965
LIG3_LANA	P84103	SRSF3_HUMAN	7|5|0	12	4	3	0|1|1|0|1|0|2|3|2|0|3|1	0.65	1	0.65	1	0.65	-4.03	3.43	0.13	0.150554	0.0265385	1.1288	0.60332	0.420881	0.517396	0.447811
LIG3_LANA	P84243	H33_HUMAN	3|0|2	5	1.67	3	0|0|0|0|0|0|0|0|4|3|3|1	0.46	0.79	0.46	0.79	0.46	-3.37	1.82	0.16	-0.455183	0.0197922	1.23266	0.491312	0.222464	0.401796	0.133558
LIG3_LANA	P98179	RBM3_HUMAN	3|0|0	3	1	3	0|0|0|0|0|0|0|0|0|0|0|0	0.33	1	0.33	1	0.33	-0.18	10	0.2	2.47487	0.0734313	0.816689	0.809649	0.971921	0.780022	0.989899
LIG3_LANA	Q00059	TFAM_HUMAN	4|0|0	4	1.33	3	0|0|0|0|0|0|0|0|0|0|0|0	0.33	1	0.33	1	0.33	-0.18	13.33	0.19	2.47487	0.0847912	0.699843	0.827025	0.971921	0.799102	0.989899
LIG3_LANA	Q00325	S25A3_HUMAN	9|3|6	18	6	3	2|1|1|1|2|2|2|2|0|0|0|0	0.88	1	0.88	1	0.88	0.69	5.54	0.01	1.22591	0.0267212	1.47261	0.605802	0.722774	0.521886	0.777778
LIG3_LANA	Q00341	VIGLN_HUMAN	87|36|30	153	51	3	0|0|0|0|2|0|0|0|0|0|0|0	1	1	1	1	1	21.72	306	0	1.32198	0.785681	1.41734	0.972231	0.738753	0.95174	0.799102
LIG3_LANA	Q00610	CLH1_HUMAN	6|3|0	9	3	3	0|0|2|0|14|2|10|15|10|5|2|1	0	0	0	0	0	-20.05	0.59	0.42	-0.619212	0.0360167	1.10923	0.682439	0.153273	0.594837	0.0751964
LIG3_LANA	Q00839	HNRPU_HUMAN	43|30|14	87	29	3	9|4|6|3|6|2|6|14|17|4|9|9	0.67	1	0.67	1	0.67	-6.39	3.91	0.08	0.135379	0.0716255	1.45937	0.807012	0.413745	0.775533	0.438833
LIG3_LANA	Q01081	U2AF1_HUMAN	1|2|2	5	1.67	3	0|0|0|0|4|1|2|1|4|0|5|4	0.04	0.06	0.04	0.06	0.04	-4.4	0.95	0.38	-0.312091	0.0114498	1.54198	0.231617	0.274279	0.197531	0.214366
LIG3_LANA	Q01082	SPTB2_HUMAN	1|0|0	1	0.33	3	0|0|0|0|0|0|0|0|0|0|0|0	0	0	0	0	0	-0.18	3.33	0.44	1.20761	0.0170981	1.25163	0.409091	0.713776	0.338945	0.774411
LIG3_LANA	Q01105	SET_HUMAN	2|0|1	3	1	3	1|0|1|0|6|2|0|4|2|1|1|1	0.04	0.11	0.04	0.11	0.04	-5.65	0.63	0.39	0	0.0200867	1.28067	0.496742	0.36736	0.40853	0.372615
LIG3_LANA	Q01130	SRSF2_HUMAN	1|1|0	2	0.67	3	0|0|0|0|2|0|0|3|1|0|0|1	0	0	0	0	0	-2	1.14	0.44	0.0857493	0.0130658	1.39215	0.29274	0.399473	0.234568	0.414141
LIG3_LANA	Q01518	CAP1_HUMAN	0|0|2	2	0.67	3	0|0|0|0|0|0|1|2|4|4|3|0	0.12	0.36	0.12	0.36	0.12	-3.7	0.57	0.36	-0.902583	0.00796024	0.986427	0.112628	0.0591064	0.116723	0.0325477
LIG3_LANA	Q01780	EXOSX_HUMAN	1|2|0	3	1	3	0|0|0|0|0|0|0|0|0|0|0|0	0.33	0.99	0.33	0.99	0.33	-0.18	10	0.24	-0.104948	0.0588371	1.28067	0.772262	0.339901	0.732884	0.328844
LIG3_LANA	Q01831	XPC_HUMAN	2|0|0	2	0.67	3	0|0|0|0|0|0|0|0|0|0|0|0	0.33	0.99	0.33	0.99	0.33	-0.18	6.67	0.24	0.840027	0.035508	0.986427	0.674061	0.615265	0.586981	0.686869
LIG3_LANA	Q02413	DSG1_HUMAN	2|0|7	9	3	3	5|1|6|1|1|0|0|0|1|0|0|0	0.43	0.95	0.43	0.95	0.43	-3.93	2.4	0.16	1.56702	0.0225669	0.981591	0.53413	0.801427	0.450056	0.887767
LIG3_LANA	Q02543	RL18A_HUMAN	18|13|11	42	14	3	3|1|4|1|2|1|2|2|8|0|4|1	0.99	1	0.99	1	0.99	3.97	5.79	0	0.556693	0.0435082	1.55521	0.726187	0.542662	0.65881	0.600449
LIG3_LANA	Q02790	FKBP4_HUMAN	0|0|1	1	0.33	3	0|0|0|0|2|0|1|2|10|6|3|4	0	0	0	0	0	-8.38	0.14	0.44	-0.756787	0.00948512	1.25163	0.163667	0.110301	0.159371	0.0549944
LIG3_LANA	Q02878	RL6_HUMAN	39|36|23	98	32.67	3	7|7|7|6|7|3|10|14|4|0|3|4	1	1	1	1	1	4.79	5.44	0	0.624509	0.0630255	1.55124	0.789792	0.558796	0.746352	0.622896
LIG3_LANA	Q02978	M2OM_HUMAN	1|0|2	3	1	3	0|0|0|0|1|0|0|1|0|1|0|0	0.31	0.93	0.31	0.93	0.31	-0.72	4	0.3	0.724569	0.0340882	1.28067	0.66134	0.591374	0.575758	0.655443
LIG3_LANA	Q03252	LMNB2_HUMAN	15|17|2	34	11.33	3	18|3|12|0|12|26|10|37|0|0|11|9	0	0	0	0	0	-41.28	0.99	0.43	-0.41833	0.00767524	1.28417	0.102389	0.23596	0.103255	0.152637
LIG3_LANA	Q03701	CEBPZ_HUMAN	12|11|3	26	8.67	3	0|0|0|0|0|0|0|0|0|0|0|0	1	1	1	1	1	6.2	86.67	0	0.0988304	0.19489	1.41463	0.912194	0.403661	0.895623	0.42312
LIG3_LANA	Q04637	IF4G1_HUMAN	1|0|0	1	0.33	3	0|0|0|0|1|0|0|1|0|2|0|0	0	0	0	0	0	-1.03	1	0.44	-0.5777	0.0116227	1.25163	0.235805	0.164908	0.199776	0.0796857
LIG3_LANA	Q04837	SSBP_HUMAN	7|1|25	33	11	3	0|0|0|0|0|0|2|2|1|4|11|10	0.56	1	0.56	1	0.56	-6.65	4.4	0.15	2.06952	0.0974973	0.976837	0.841297	0.915607	0.818182	0.975309
LIG3_LANA	Q04917	1433F_HUMAN	5|6|0	11	3.67	3	0|0|0|0|1|0|0|1|0|0|0|0	0.67	1	0.67	1	0.67	-0.42	22	0.06	1.25499	0.100944	1.15019	0.846106	0.728359	0.823793	0.783389
LIG3_LANA	Q06265	EXOS9_HUMAN	0|1|0	1	0.33	3	0|0|0|0|0|0|0|0|0|0|0|0	0	0	0	0	0	-0.18	3.33	0.44	-0.274986	0.0164197	1.25163	0.394974	0.286845	0.320988	0.234568
LIG3_LANA	Q06787	FMR1_HUMAN	1|4|0	5	1.67	3	0|0|0|0|0|0|0|0|0|0|0|0	0.33	1	0.33	1	0.33	-0.18	16.67	0.19	-0.371062	0.0657015	1.05294	0.795067	0.253491	0.756453	0.173962
LIG3_LANA	Q06830	PRDX1_HUMAN	11|10|16	37	12.33	3	10|8|11|13|6|5|7|11|18|2|20|11	0	0	0	0	0	-20.7	1.21	0.43	0.836974	0.00625583	1.55504	0.0558486	0.614955	0.0561167	0.685746
LIG3_LANA	Q07020	RL18_HUMAN	24|22|15	61	20.33	3	2|1|4|1|1|1|0|3|8|0|5|7	1	1	1	1	1	4.54	7.39	0	0.872222	0.052684	1.55868	0.757989	0.632485	0.701459	0.704826
LIG3_LANA	Q07021	C1QBP_HUMAN	25|10|13	48	16	3	0|0|1|0|7|2|7|7|6|0|1|3	0.95	1	0.95	1	0.95	1.97	5.65	0	1.12887	0.0574353	1.47655	0.768849	0.692057	0.725028	0.75982
LIG3_LANA	Q07666	KHDR1_HUMAN	13|9|5	27	9	3	1|1|5|1|5|2|4|10|3|0|2|1	0.61	0.97	0.61	0.97	0.61	-2.54	3.09	0.14	0.45199	0.0282569	1.49371	0.619454	0.508067	0.536476	0.547699
LIG3_LANA	Q07955	SRSF1_HUMAN	14|5|4	23	7.67	3	0|0|0|0|1|0|1|1|4|0|6|1	0.91	1	0.91	1	0.91	1.57	6.57	0.01	0.827622	0.0437814	1.37222	0.727428	0.611697	0.659933	0.683502
LIG3_LANA	Q08170	SRSF4_HUMAN	0|1|0	1	0.33	3	0|0|0|0|0|0|0|0|0|0|0|0	0	0	0	0	0	-0.18	3.33	0.44	0.353553	0.0189599	1.25163	0.46525	0.47673	0.383838	0.511785
LIG3_LANA	Q08211	DHX9_HUMAN	58|44|12	114	38	3	1|1|3|1|0|0|0|2|18|19|15|8	0.68	1	0.68	1	0.68	-3.08	6.71	0.03	-0.0345346	0.109727	1.3723	0.853087	0.361309	0.838384	0.359147
LIG3_LANA	Q08945	SSRP1_HUMAN	16|8|5	29	9.67	3	0|0|0|0|0|0|0|0|1|0|1|0	1	1	1	1	1	8.48	58	0	0.912061	0.0870576	1.43388	0.830127	0.641638	0.803591	0.713805
LIG3_LANA	Q09028	RBBP4_HUMAN	1|1|0	2	0.67	3	0|0|0|0|1|0|1|1|0|3|0|0	0	0	0	0	0	-1.68	1.33	0.44	-0.0921691	0.00804422	1.39215	0.115265	0.343469	0.118967	0.3367
LIG3_LANA	Q09161	NCBP1_HUMAN	17|10|0	27	9	3	0|0|0|0|0|0|0|0|0|0|0|0	0.67	1	0.67	1	0.67	-0.18	90	0.03	0.0928722	0.113097	1.03514	0.85588	0.40242	0.841751	0.419753
LIG3_LANA	Q09472	EP300_HUMAN	0|16|0	16	5.33	3	0|0|0|0|0|0|0|0|0|0|0|0	0.33	1	0.33	1	0.33	-0.18	53.33	0.17	-0.496939	0.0677684	0.2779	0.800031	0.205864	0.763187	0.12009
LIG3_LANA	Q0D2I5	IFFO1_HUMAN	4|1|1	6	2	3	0|0|0|0|0|0|0|0|0|0|0|0	0.33	1	0.33	1	0.33	2.32	20	0.19	1.44831	0.442653	1.33966	0.955011	0.772882	0.936027	0.843996
LIG3_LANA	Q0JRZ9	FCHO2_HUMAN	1|0|0	1	0.33	3	0|0|0|0|0|0|0|0|0|0|0|0	0	0	0	0	0	-0.18	3.33	0.44	2.47487	0.0423956	1.25163	0.708501	0.971921	0.641975	0.989899
LIG3_LANA	Q12769	NU160_HUMAN	2|2|0	4	1.33	3	0|0|0|0|0|0|1|0|0|0|0|0	0.66	0.99	0.66	0.99	0.66	-0.18	13.33	0.11	0.2179	0.0366482	1.28669	0.686627	0.441824	0.600449	0.463524
LIG3_LANA	Q12789	TF3C1_HUMAN	3|0|0	3	1	3	0|0|1|0|0|0|0|1|0|1|0|0	0.33	0.98	0.33	0.98	0.33	-0.72	4	0.29	-0.151744	0.0160123	0.816689	0.382563	0.324697	0.30303	0.301908
LIG3_LANA	Q12849	GRSF1_HUMAN	0|1|0	1	0.33	3	0|0|0|0|0|0|0|0|0|0|0|0	0	0	0	0	0	-0.18	3.33	0.44	-0.243561	0.0180592	1.25163	0.443376	0.296463	0.369248	0.253648
LIG3_LANA	Q12905	ILF2_HUMAN	25|16|12	53	17.67	3	0|0|1|0|0|0|0|4|8|8|2|5	0.98	1	0.98	1	0.98	3.23	7.57	0	0.0879388	0.0703197	1.52063	0.80515	0.400714	0.772166	0.415264
LIG3_LANA	Q12906	ILF3_HUMAN	29|19|2	50	16.67	3	2|0|6|2|2|2|2|4|5|4|3|1	0.67	1	0.67	1	0.67	-6.61	6.06	0.03	-0.175969	0.0882626	1.19305	0.831213	0.319423	0.804714	0.291807
LIG3_LANA	Q13011	ECH1_HUMAN	20|5|3	28	9.33	3	0|0|0|0|0|0|0|0|4|4|4|3	0.83	1	0.83	1	0.83	0.44	7.47	0.01	1.13123	0.0692578	1.16715	0.802513	0.692833	0.766554	0.760943
LIG3_LANA	Q13033	STRN3_HUMAN	2|1|0	3	1	3	0|0|0|0|0|0|0|0|0|0|0|0	0.33	0.99	0.33	0.99	0.33	-0.18	10	0.24	1.62019	0.114335	1.28067	0.856655	0.814614	0.842873	0.907969
LIG3_LANA	Q13045	FLII_HUMAN	33|1|1	35	11.67	3	0|0|0|0|0|0|0|0|0|0|0|0	0.33	1	0.33	1	0.33	2.32	116.67	0.17	1.47181	1.06755	0.455021	0.982004	0.777381	0.964085	0.851852
LIG3_LANA	Q13148	TADBP_HUMAN	1|0|2	3	1	3	0|0|0|0|0|0|0|1|2|2|2|2	0.21	0.62	0.21	0.62	0.21	-2.53	1.33	0.35	-0.477352	0.0202118	1.28067	0.499069	0.214086	0.414141	0.127946
LIG3_LANA	Q13151	ROA0_HUMAN	3|0|0	3	1	3	0|0|0|0|0|0|0|0|5|4|3|3	0.2	0.61	0.2	0.61	0.2	-3.99	0.8	0.35	-0.542884	0.0177071	0.816689	0.428948	0.179646	0.35578	0.0875421
LIG3_LANA	Q13155	AIMP2_HUMAN	1|0|0	1	0.33	3	0|0|2|1|1|0|0|2|3|1|2|0	0	0	0	0	0	-3.28	0.33	0.44	-0.845205	0.00762753	1.25163	0.100993	0.0772572	0.10101	0.0392817
LIG3_LANA	Q13185	CBX3_HUMAN	3|2|0	5	1.67	3	1|0|0|0|0|0|0|0|2|0|1|0	0.62	0.97	0.62	0.97	0.62	-1.03	5	0.14	-0.221416	0.041315	1.23266	0.703227	0.303289	0.636364	0.267116
LIG3_LANA	Q13206	DDX10_HUMAN	1|0|0	1	0.33	3	0|0|0|0|0|0|0|0|0|0|0|0	0	0	0	0	0	-0.18	3.33	0.44	-0.428665	0.0165822	1.25163	0.398852	0.232858	0.326599	0.147026
LIG3_LANA	Q13242	SRSF9_HUMAN	2|1|0	3	1	3	0|0|0|0|0|0|0|0|0|0|0|0	0.33	0.99	0.33	0.99	0.33	-0.18	10	0.24	-0.33074	0.0526145	1.28067	0.757679	0.269004	0.700337	0.203143
LIG3_LANA	Q13247	SRSF6_HUMAN	1|2|0	3	1	3	0|0|0|0|0|0|0|0|1|0|0|0	0.33	0.99	0.33	0.99	0.33	-0.18	10	0.24	-0.192582	0.0349781	1.28067	0.672045	0.314459	0.584736	0.283951
LIG3_LANA	Q13257	MD2L1_HUMAN	1|0|0	1	0.33	3	0|0|0|0|0|0|0|0|0|0|0|0	0	0	0	0	0	-0.18	3.33	0.44	0.241523	0.0148074	1.25163	0.34502	0.447254	0.277217	0.478114
LIG3_LANA	Q13263	TIF1B_HUMAN	12|13|5	30	10	3	1|0|0|0|5|1|4|9|11|3|7|6	0.52	0.84	0.52	0.84	0.52	-5.74	2.55	0.15	0.448881	0.0227525	1.48941	0.536767	0.507291	0.454545	0.545455
LIG3_LANA	Q13283	G3BP1_HUMAN	1|1|0	2	0.67	3	0|0|0|0|0|0|0|0|3|2|1|0	0	0	0	0	0	-1.72	1.33	0.44	-0.53993	0.0249717	1.39215	0.576171	0.181663	0.489338	0.0886644
LIG3_LANA	Q13310	PABP4_HUMAN	10|10|3	23	7.67	3	0|0|0|0|0|0|0|0|0|0|0|0	1	1	1	1	1	6.2	76.67	0	-0.316324	0.236304	1.44243	0.923984	0.271641	0.907969	0.209877
LIG3_LANA	Q13435	SF3B2_HUMAN	3|3|1	7	2.33	3	0|0|0|0|2|0|1|0|0|1|0|0	0.65	0.97	0.65	0.97	0.65	0.61	7	0.13	-0.286501	0.0505283	1.48336	0.751164	0.282346	0.693603	0.225589
LIG3_LANA	Q13509	TBB3_HUMAN	1|1|1	3	1	3	0|0|0|0|0|0|0|0|0|0|0|0	0	0	0	0	0	2.32	10	0.44	1.9996	0.323529	1.58496	0.94229	0.905678	0.923681	0.970819
LIG3_LANA	Q13523	PRP4B_HUMAN	7|1|1	9	3	3	10|8|10|10|0|2|1|3|1|0|0|0	0.02	0.07	0.02	0.07	0.02	-11.76	0.8	0.39	-0.802664	0.00655104	1.10331	0.0682594	0.0943221	0.0684624	0.0482604
LIG3_LANA	Q13561	DCTN2_HUMAN	3|3|0	6	2	3	0|0|0|0|0|0|0|0|0|0|0|0	0.67	1	0.67	1	0.67	-0.18	20	0.08	1.80664	0.162583	1.22858	0.896525	0.871083	0.8844	0.949495
LIG3_LANA	Q13595	TRA2A_HUMAN	2|0|0	2	0.67	3	0|0|0|0|0|0|0|0|0|0|0|0	0.33	0.99	0.33	0.99	0.33	-0.18	6.67	0.24	-0.237171	0.0239615	0.986427	0.548712	0.29941	0.470258	0.258137
LIG3_LANA	Q13601	KRR1_HUMAN	0|1|0	1	0.33	3	0|0|0|0|0|0|0|0|0|0|0|0	0	0	0	0	0	-0.18	3.33	0.44	-0.444128	0.0168621	1.25163	0.404747	0.227118	0.333333	0.140292
LIG3_LANA	Q13610	PWP1_HUMAN	0|1|0	1	0.33	3	0|0|0|0|0|0|0|0|0|3|0|0	0	0	0	0	0	-0.8	1.33	0.44	-0.31706	0.017612	1.25163	0.425225	0.271486	0.352413	0.208754
LIG3_LANA	Q13618	CUL3_HUMAN	88|36|34	158	52.67	3	0|0|0|0|0|0|0|0|0|0|0|0	1	1	1	1	1	52.96	526.67	0	1.33712	2.29317	1.43526	0.994725	0.742476	0.989899	0.804714
LIG3_LANA	Q13813	SPTN1_HUMAN	0|2|0	2	0.67	3	0|0|0|0|2|1|1|2|2|2|0|0	0.18	0.54	0.18	0.54	0.18	-2.76	0.8	0.35	0.266357	0.013547	0.986427	0.308563	0.454235	0.243547	0.487093
LIG3_LANA	Q13829	BACD2_HUMAN	28|16|15	59	19.67	3	0|0|0|0|0|0|0|0|0|0|0|0	1	1	1	1	1	25.13	196.67	0	1.56598	1.38077	1.52517	0.989296	0.800496	0.977553	0.885522
LIG3_LANA	Q13838	DX39B_HUMAN	3|0|0	3	1	3	0|0|0|1|1|0|0|1|2|0|2|1	0.29	0.88	0.29	0.88	0.29	-2.22	1.5	0.32	-0.396615	0.0165732	0.816689	0.398542	0.243717	0.324355	0.160494
LIG3_LANA	Q13868	EXOS2_HUMAN	3|0|0	3	1	3	0|0|0|0|0|0|0|0|1|1|0|0	0.33	0.99	0.33	0.99	0.33	-0.42	6	0.23	-0.0332595	0.0195481	0.816689	0.487434	0.36224	0.396184	0.361392
LIG3_LANA	Q13895	BYST_HUMAN	1|1|0	2	0.67	3	0|0|0|0|0|0|0|0|0|0|0|0	0	0	0	0	0	-0.18	6.67	0.44	-0.360147	0.039727	1.39215	0.698107	0.257524	0.62514	0.184063
LIG3_LANA	Q14004	CDK13_HUMAN	4|0|0	4	1.33	3	0|0|0|0|0|0|0|0|0|0|0|0	0.33	1	0.33	1	0.33	-0.18	13.33	0.19	0.718725	0.0262237	0.699843	0.601303	0.589668	0.514029	0.653199
LIG3_LANA	Q14008	CKAP5_HUMAN	31|15|9	55	18.33	3	0|0|0|0|0|0|0|0|0|0|0|0	1	1	1	1	1	16.01	183.33	0	1.58102	0.71275	1.41124	0.969283	0.803909	0.94725	0.894501
LIG3_LANA	Q14103	HNRPD_HUMAN	7|2|3	12	4	3	1|1|1|1|2|0|2|2|8|0|6|4	0.26	0.75	0.26	0.75	0.26	-4.76	1.71	0.33	-0.315585	0.0313985	1.41416	0.644741	0.273658	0.563412	0.212121
LIG3_LANA	Q14137	BOP1_HUMAN	1|0|0	1	0.33	3	0|0|0|0|0|0|0|0|0|0|0|0	0	0	0	0	0	-0.18	3.33	0.44	-0.102675	0.0203128	1.25163	0.502327	0.340056	0.415264	0.329966
LIG3_LANA	Q14145	KEAP1_HUMAN	15|5|2	22	7.33	3	0|0|0|0|0|0|0|0|0|0|0|0	1	1	1	1	1	4.36	73.33	0	1.26799	0.862501	1.21381	0.975023	0.7296	0.955107	0.786756
LIG3_LANA	Q14161	GIT2_HUMAN	2|0|0	2	0.67	3	0|0|0|0|0|0|0|0|0|0|0|0	0.33	0.99	0.33	0.99	0.33	-0.18	6.67	0.24	1.15767	0.034751	0.986427	0.668011	0.702296	0.582492	0.769921
LIG3_LANA	Q14191	WRN_HUMAN	3|0|0	3	1	3	0|0|0|0|0|0|0|0|0|0|0|0	0.33	1	0.33	1	0.33	-0.18	10	0.2	1.03775	0.042861	0.816689	0.722153	0.670959	0.652076	0.741863
LIG3_LANA	Q14203	DCTN1_HUMAN	4|0|0	4	1.33	3	0|0|0|0|0|0|0|0|0|4|0|0	0.33	0.98	0.33	0.98	0.33	-1.16	4	0.29	0.540062	0.030252	0.699843	0.63745	0.539404	0.5578	0.592593
LIG3_LANA	Q14204	DYHC1_HUMAN	6|3|0	9	3	3	0|1|1|0|5|1|2|2|3|3|0|0	0.43	0.92	0.43	0.92	0.43	-5.34	2	0.16	1.13704	0.0125081	1.10923	0.271021	0.698262	0.223345	0.765432
LIG3_LANA	Q14232	EI2BA_HUMAN	1|0|0	1	0.33	3	0|0|0|0|0|0|0|0|0|4|0|0	0	0	0	0	0	-1.16	1	0.44	-0.0921691	0.012378	1.25163	0.265436	0.344555	0.219978	0.337823
LIG3_LANA	Q14240	IF4A2_HUMAN	0|0|2	2	0.67	3	0|0|0|0|0|0|0|0|1|2|1|2	0.26	0.79	0.26	0.79	0.26	-1.63	1.33	0.33	0.149786	0.00840885	0.986427	0.125659	0.417158	0.125701	0.443322
LIG3_LANA	Q14257	RCN2_HUMAN	3|0|1	4	1.33	3	0|0|0|0|0|0|0|0|0|0|0|0	0.33	1	0.33	1	0.33	-0.18	13.33	0.2	0.295214	0.0548913	1.15894	0.76404	0.467577	0.710438	0.499439
LIG3_LANA	Q14444	CAPR1_HUMAN	2|6|0	8	2.67	3	0|0|0|1|0|0|0|1|0|0|0|0	0.66	1	0.66	1	0.66	-0.42	16	0.12	-0.283958	0.061593	1.03777	0.786379	0.283432	0.741863	0.227834
LIG3_LANA	Q14498	RBM39_HUMAN	23|15|21	59	19.67	3	17|13|17|16|20|13|22|18|14|0|20|15	0	0	0	0	0	-32.07	1.28	0.43	0.464648	0.00739468	1.56333	0.0955631	0.510084	0.0953984	0.551066
LIG3_LANA	Q14527	HLTF_HUMAN	6|0|0	6	2	3	0|0|0|0|0|0|0|0|0|0|0|0	0.33	1	0.33	1	0.33	-0.18	20	0.18	0.482403	0.0375686	0.548954	0.68973	0.520633	0.604938	0.566779
LIG3_LANA	Q14566	MCM6_HUMAN	1|0|0	1	0.33	3	0|0|0|0|1|0|0|0|5|5|0|0	0	0	0	0	0	-3.49	0.36	0.44	-0.730436	0.0101769	1.25163	0.187713	0.116351	0.17284	0.0572391
LIG3_LANA	Q14683	SMC1A_HUMAN	1|1|1	3	1	3	0|0|0|0|0|0|0|0|0|0|0|0	0	0	0	0	0	2.32	10	0.44	1.56687	0.129715	1.58496	0.871859	0.800807	0.859708	0.886644
LIG3_LANA	Q14684	RRP1B_HUMAN	11|21|3	35	11.67	3	0|0|0|0|1|0|0|0|0|0|0|0	1	1	1	1	1	6.2	116.67	0	0.168141	0.151211	1.29014	0.89063	0.426466	0.878788	0.452301
LIG3_LANA	Q14690	RRP5_HUMAN	21|21|0	42	14	3	0|0|0|0|0|0|0|0|0|0|0|0	0.67	1	0.67	1	0.67	-0.18	140	0.03	-0.0965504	0.165666	1.05774	0.899162	0.342073	0.885522	0.334456
LIG3_LANA	Q14692	BMS1_HUMAN	1|1|0	2	0.67	3	0|0|0|0|0|0|0|0|0|0|0|0	0	0	0	0	0	-0.18	6.67	0.44	0.416633	0.0627464	1.39215	0.789016	0.500931	0.74523	0.533109
LIG3_LANA	Q14697	GANAB_HUMAN	0|0|2	2	0.67	3	0|0|0|0|4|0|2|3|2|2|1|2	0.06	0.19	0.06	0.19	0.06	-4.66	0.5	0.38	-0.378394	0.0114395	0.986427	0.231151	0.251939	0.196409	0.169473
LIG3_LANA	Q14739	LBR_HUMAN	1|1|0	2	0.67	3	0|0|0|0|0|0|0|0|0|0|0|0	0	0	0	0	0	-0.18	6.67	0.44	0.504016	0.0300092	1.39215	0.634812	0.525132	0.553311	0.573513
LIG3_LANA	Q14974	IMB1_HUMAN	3|2|2	7	2.33	3	1|2|0|1|9|1|7|11|14|10|6|6	0	0	0	0	0	-17.36	0.41	0.44	-1.6431	0.00489119	1.5632	0.0288551	0.00542972	0.030303	0.00224467
LIG3_LANA	Q14978	NOLC1_HUMAN	32|20|1	53	17.67	3	0|0|2|0|0|0|1|3|0|0|0|0	0.67	1	0.67	1	0.67	0.32	35.33	0.04	0.638435	0.122294	1.10549	0.866274	0.561278	0.854097	0.626263
LIG3_LANA	Q14980	NUMA1_HUMAN	8|12|1	21	7	3	0|0|0|0|0|0|0|0|0|0|0|0	0.67	1	0.67	1	0.67	2.32	70	0.04	-0.0908902	0.217208	1.24369	0.919175	0.346572	0.901235	0.340067
LIG3_LANA	Q15024	EXOS7_HUMAN	3|4|3	10	3.33	3	0|0|0|0|0|0|0|0|2|2|2|2	0.9	0.95	0.9	0.95	0.9	1.89	5	0.01	1.12181	0.0204138	1.57336	0.503413	0.691747	0.417508	0.758698
LIG3_LANA	Q15029	U5S1_HUMAN	12|3|2	17	5.67	3	3|2|6|3|4|1|3|5|3|1|2|1	0.33	1	0.33	1	0.33	-6.86	2	0.17	1.1024	0.00853894	1.20636	0.129848	0.688644	0.129068	0.755331
LIG3_LANA	Q15050	RRS1_HUMAN	6|5|1	12	4	3	0|0|0|0|0|0|0|0|0|0|0|0	0.67	1	0.67	1	0.67	2.32	40	0.05	0.584541	0.110586	1.36975	0.853708	0.547471	0.839506	0.607183
LIG3_LANA	Q15051	IQCB1_HUMAN	16|9|2	27	9	3	0|0|0|0|0|0|0|0|0|0|0|0	1	1	1	1	1	4.36	90	0	1.7854	0.939459	1.28067	0.978126	0.868135	0.959596	0.946128
LIG3_LANA	Q15084	PDIA6_HUMAN	0|1|0	1	0.33	3	0|0|0|0|4|0|0|4|2|0|0|0	0	0	0	0	0	-3.09	0.4	0.44	-0.392013	0.0123003	1.25163	0.262954	0.246509	0.218855	0.162738
LIG3_LANA	Q15154	PCM1_HUMAN	84|68|58	210	70	3	0|0|0|0|0|0|0|0|0|0|0|0	1	1	1	1	1	87.41	700	0	1.58449	2.60408	1.56838	0.996897	0.804685	0.993266	0.896745
LIG3_LANA	Q15181	IPYR_HUMAN	0|1|0	1	0.33	3	0|0|0|0|3|0|2|4|1|0|0|1	0	0	0	0	0	-3.31	0.36	0.44	-0.75	0.00920487	1.25163	0.15498	0.111697	0.15376	0.0561167
LIG3_LANA	Q15185	TEBP_HUMAN	0|0|1	1	0.33	3	0|0|0|0|2|0|0|0|3|0|3|1	0	0	0	0	0	-2.66	0.44	0.44	-0.136444	0.01526	1.25163	0.360689	0.329972	0.28844	0.313131
LIG3_LANA	Q15233	NONO_HUMAN	17|2|1	20	6.67	3	5|4|2|0|9|2|3|9|3|2|4|3	0.33	1	0.33	1	0.33	-12.51	1.74	0.23	-0.0628912	0.0173659	0.833243	0.41995	0.35619	0.345679	0.350168
LIG3_LANA	Q15287	RNPS1_HUMAN	1|3|0	4	1.33	3	0|0|1|0|0|0|0|0|0|0|1|0	0.33	0.99	0.33	0.99	0.33	-0.42	8	0.23	-0.310732	0.0444116	1.15894	0.729755	0.27552	0.665544	0.216611
LIG3_LANA	Q15365	PCBP1_HUMAN	1|1|1	3	1	3	0|0|0|0|1|0|0|3|4|2|1|2	0	0	0	0	0	-1.95	0.92	0.44	-0.360041	0.00893194	1.58496	0.143034	0.257679	0.140292	0.185185
LIG3_LANA	Q15366	PCBP2_HUMAN	2|3|2	7	2.33	3	0|0|0|0|1|0|0|0|9|5|5|3	0.1	0.19	0.1	0.19	0.1	-2.92	1.22	0.37	-0.368125	0.0126654	1.5632	0.276451	0.254887	0.226712	0.177329
LIG3_LANA	Q15369	ELOC_HUMAN	2|1|0	3	1	3	2|1|2|2|1|0|1|2|2|0|1|2	0.06	0.18	0.06	0.18	0.06	-4.71	0.75	0.38	-0.504016	0.00612561	1.28067	0.0535216	0.199659	0.0538721	0.109989
LIG3_LANA	Q15370	ELOB_HUMAN	2|0|2	4	1.33	3	2|0|2|2|3|1|2|1|0|0|0|0	0.22	0.33	0.22	0.33	0.22	-3.66	1.23	0.34	0.526212	0.00627305	1.28669	0.0564691	0.53444	0.0572391	0.584736
LIG3_LANA	Q15388	TOM20_HUMAN	2|2|2	6	2	3	0|0|0|0|2|1|2|3|2|1|2|2	0.23	0.23	0.23	0.23	0.23	-1.23	1.6	0.34	0.0483046	0.00638189	1.58496	0.0612783	0.391716	0.0628507	0.398429
LIG3_LANA	Q15393	SF3B3_HUMAN	7|13|3	23	7.67	3	0|0|2|0|3|0|4|3|0|6|2|1	0.71	1	0.71	1	0.71	-1.28	4.38	0.02	-0.0102979	0.0456054	1.38932	0.734409	0.366584	0.668911	0.369248
LIG3_LANA	Q15397	PUM3_HUMAN	7|5|3	15	5	3	0|0|0|0|0|0|0|0|0|0|0|0	1	1	1	1	1	6.2	50	0	0.293417	0.126277	1.51565	0.869221	0.466956	0.858586	0.498316
LIG3_LANA	Q15424	SAFB1_HUMAN	1|0|0	1	0.33	3	0|0|1|1|0|0|1|0|1|0|0|0	0	0	0	0	0	-1.02	1	0.44	-0.499528	0.0134392	1.25163	0.30484	0.205088	0.239057	0.118967
LIG3_LANA	Q15427	SF3B4_HUMAN	2|2|0	4	1.33	3	0|0|0|0|0|0|0|1|0|2|0|0	0.62	0.92	0.62	0.92	0.62	-0.75	5.33	0.14	-0.177601	0.0293755	1.28669	0.630158	0.318647	0.549944	0.290685
LIG3_LANA	Q15631	TSN_HUMAN	0|0|1	1	0.33	3	0|0|0|0|0|0|0|0|1|3|2|0	0	0	0	0	0	-1.72	0.67	0.44	-0.241523	0.00936501	1.25163	0.159324	0.298014	0.156004	0.257015
LIG3_LANA	Q15717	ELAV1_HUMAN	7|7|0	14	4.67	3	0|0|0|1|0|0|0|0|1|0|0|0	0.67	1	0.67	1	0.67	-0.42	28	0.05	-0.30547	0.0704315	1.13152	0.805306	0.277536	0.773288	0.218855
LIG3_LANA	Q15843	NEDD8_HUMAN	4|0|0	4	1.33	3	0|0|0|0|0|0|0|0|0|0|0|0	0.33	1	0.33	1	0.33	-0.18	13.33	0.19	1.36894	0.0487096	0.699843	0.744493	0.751939	0.684624	0.81257
LIG3_LANA	Q16531	DDB1_HUMAN	6|3|0	9	3	3	2|1|2|4|0|0|0|1|0|0|0|0	0.6	0.98	0.6	0.98	0.6	-2.97	3.6	0.14	1.05256	0.0192069	1.10923	0.474868	0.675458	0.388328	0.746352
LIG3_LANA	Q16629	SRSF7_HUMAN	10|5|2	17	5.67	3	0|0|0|0|0|0|1|1|2|0|1|0	0.94	1	0.94	1	0.94	1.59	13.6	0	0.604822	0.0487047	1.36171	0.744338	0.553987	0.683502	0.613917
LIG3_LANA	Q16630	CPSF6_HUMAN	1|0|0	1	0.33	3	0|1|0|0|2|0|1|1|0|0|0|0	0	0	0	0	0	-1.3	0.8	0.44	-0.846114	0.00634308	1.25163	0.0592616	0.0755507	0.0606061	0.037037
LIG3_LANA	Q16637	SMN_HUMAN	28|20|31	79	26.33	3	0|0|2|1|0|0|1|2|0|0|0|0	1	1	1	1	1	25.63	52.67	0	1.60492	0.268742	1.56229	0.932206	0.80996	0.914703	0.903479
LIG3_LANA	Q16891	MIC60_HUMAN	4|1|2	7	2.33	3	0|0|1|0|2|0|5|5|4|4|0|0	0.19	0.49	0.19	0.49	0.19	-4.35	1.33	0.35	0.763763	0.00893726	1.42841	0.143345	0.600217	0.141414	0.664422
LIG3_LANA	Q1ED39	KNOP1_HUMAN	0|1|0	1	0.33	3	0|0|0|0|0|0|0|0|0|0|0|0	0	0	0	0	0	-0.18	3.33	0.44	-0.232817	0.0178449	1.25163	0.433292	0.300652	0.360269	0.261504
LIG3_LANA	Q2M1P5	KIF7_HUMAN	18|10|7	35	11.67	3	0|0|0|0|0|0|3|3|0|0|0|0	1	1	1	1	1	4.81	23.33	0	0.934591	0.254131	1.48024	0.928173	0.646913	0.91358	0.722783
LIG3_LANA	Q2TBA0	KLH40_HUMAN	0|1|0	1	0.33	3	0|0|0|0|0|0|0|0|0|0|0|0	0	0	0	0	0	-0.18	3.33	0.44	2.47487	0.0423956	1.25163	0.708501	0.971921	0.641975	0.989899
LIG3_LANA	Q32MZ4	LRRF1_HUMAN	35|13|9	57	19	3	0|0|0|0|0|0|0|0|0|0|0|0	1	1	1	1	1	16.01	190	0	1.67775	1.35732	1.3473	0.988675	0.843159	0.975309	0.933782
LIG3_LANA	Q3KQU3	MA7D1_HUMAN	1|0|0	1	0.33	3	0|0|0|0|0|0|0|0|0|0|1|0	0	0	0	0	0	-0.18	3.33	0.44	0.0921691	0.0156919	1.25163	0.374496	0.401489	0.296296	0.417508
LIG3_LANA	Q3MHD2	LSM12_HUMAN	3|0|0	3	1	3	0|0|0|0|0|0|0|0|2|4|1|0	0.3	0.9	0.3	0.9	0.3	-2.09	1.71	0.31	-0.529448	0.0204062	0.816689	0.503258	0.186938	0.416386	0.0942761
LIG3_LANA	Q3ZCM7	TBB8_HUMAN	3|6|4	13	4.33	3	0|0|0|0|0|0|0|0|2|1|2|2	0.95	1	0.95	1	0.95	2.21	7.43	0	1.94849	0.0239116	1.53433	0.548247	0.896835	0.469136	0.968575
LIG3_LANA	Q3ZCQ8	TIM50_HUMAN	2|0|0	2	0.67	3	0|0|0|0|0|0|0|0|0|0|0|0	0.33	0.99	0.33	0.99	0.33	-0.18	6.67	0.24	0.771744	0.0265667	0.986427	0.60363	0.600838	0.519641	0.666667
LIG3_LANA	Q49A26	GLYR1_HUMAN	4|6|1	11	3.67	3	0|0|0|0|0|0|0|0|0|0|0|0	0.67	1	0.67	1	0.67	2.32	36.67	0.06	-0.025137	0.125572	1.36947	0.868446	0.363481	0.856341	0.363636
LIG3_LANA	Q4VCS5	AMOT_HUMAN	34|18|3	55	18.33	3	0|0|1|0|0|0|1|2|0|0|0|0	0.99	1	0.99	1	0.99	3.53	55	0	1.55936	0.299156	1.20241	0.938567	0.7991	0.921437	0.87991
LIG3_LANA	Q562R1	ACTBL_HUMAN	0|1|0	1	0.33	3	1|0|0|0|0|0|0|1|1|0|1|0	0	0	0	0	0	-1.02	1	0.44	0.353553	0.0109465	1.25163	0.210984	0.47673	0.189675	0.511785
LIG3_LANA	Q5C9Z4	NOM1_HUMAN	0|2|0	2	0.67	3	0|0|0|0|0|0|0|0|0|0|0|0	0.33	0.99	0.33	0.99	0.33	-0.18	6.67	0.24	0.220479	0.025308	0.986427	0.585945	0.442135	0.501684	0.465769
LIG3_LANA	Q5H9R7	PP6R3_HUMAN	1|2|0	3	1	3	0|0|0|0|0|0|0|0|0|0|0|0	0.33	0.99	0.33	0.99	0.33	-0.18	10	0.24	1.62019	0.114335	1.28067	0.856655	0.814614	0.842873	0.907969
LIG3_LANA	Q5JTH9	RRP12_HUMAN	13|2|0	15	5	3	4|2|6|2|0|0|0|0|0|0|0|0	0.47	0.99	0.47	0.99	0.47	-3.52	4.29	0.16	-0.193283	0.0375978	0.740616	0.69004	0.314303	0.606061	0.282828
LIG3_LANA	Q5M775	CYTSB_HUMAN	1|1|0	2	0.67	3	0|1|0|0|0|1|0|0|0|0|1|2	0	0	0	0	0	-1.3	1.6	0.44	0.282038	0.00729633	1.39215	0.0933913	0.463854	0.0931538	0.492705
LIG3_LANA	Q5RKV6	EXOS6_HUMAN	0|1|0	1	0.33	3	0|0|0|0|0|0|0|0|0|0|0|0	0	0	0	0	0	-0.18	3.33	0.44	-0.272996	0.0175524	1.25163	0.424294	0.28731	0.350168	0.23569
LIG3_LANA	Q5SSJ5	HP1B3_HUMAN	0|1|0	1	0.33	3	0|0|0|0|0|0|0|0|0|2|0|0	0	0	0	0	0	-0.46	2	0.44	-0.503546	0.0146863	1.25163	0.341917	0.20152	0.26936	0.112233
LIG3_LANA	Q5SW79	CE170_HUMAN	287|263|211	761	253.67	3	0|0|0|0|0|0|0|0|0|0|0|0	1	1	1	1	1	303.92	2536.67	0	1.59059	4.95679	1.57347	0.99969	0.806547	1	0.901235
LIG3_LANA	Q5SY16	NOL9_HUMAN	0|2|0	2	0.67	3	0|0|0|0|0|0|0|0|0|0|0|0	0.33	0.99	0.33	0.99	0.33	-0.18	6.67	0.24	0.0723845	0.0289155	0.986427	0.62659	0.396835	0.548822	0.40853
LIG3_LANA	Q5T280	CI114_HUMAN	0|1|0	1	0.33	3	0|0|0|0|0|0|0|0|0|0|0|0	0	0	0	0	0	-0.18	3.33	0.44	0.840027	0.0251079	1.25163	0.576792	0.615265	0.49046	0.686869
LIG3_LANA	Q5T3I0	GPTC4_HUMAN	2|5|0	7	2.33	3	0|0|0|0|0|0|0|0|0|0|0|0	0.66	1	0.66	1	0.66	-0.18	23.33	0.09	0.108924	0.0721619	1.09948	0.808874	0.405057	0.7789	0.427609
LIG3_LANA	Q5T749	KPRP_HUMAN	12|0|5	17	5.67	3	21|14|14|13|1|3|0|0|1|0|4|2	0	0.01	0	0.01	0	-24.29	0.93	0.4	0.436908	0.0260522	1.00026	0.596184	0.504964	0.508418	0.542088
LIG3_LANA	Q5T750	KPLCE_HUMAN	1|0|2	3	1	3	1|2|0|0|0|0|0|0|0|0|2|1	0.26	0.79	0.26	0.79	0.26	-1.63	2	0.33	0.526212	0.00772004	1.28067	0.103475	0.535681	0.104377	0.585859
LIG3_LANA	Q5T7W0	ZN618_HUMAN	5|1|0	6	2	3	0|0|0|0|0|0|0|0|0|0|0|0	0.33	1	0.33	1	0.33	-0.18	20	0.18	2.1713	0.101885	0.963746	0.847968	0.927397	0.829405	0.977553
LIG3_LANA	Q5T9A4	ATD3B_HUMAN	12|8|6	26	8.67	3	0|0|2|0|0|0|2|1|0|0|0|0	1	1	1	1	1	6.01	20.8	0	1.72717	0.107631	1.53051	0.852312	0.855259	0.836139	0.942761
LIG3_LANA	Q5TB30	DEP1A_HUMAN	4|0|2	6	2	3	0|0|0|0|0|0|0|0|0|0|0|0	0.66	1	0.66	1	0.66	-0.18	20	0.1	1.79488	0.0973046	1.16578	0.841142	0.869066	0.817059	0.94725
LIG3_LANA	Q5TEC6	H37_HUMAN	1|2|1	4	1.33	3	0|0|0|0|0|0|0|0|1|0|0|1	0.32	0.97	0.32	0.97	0.32	1.57	8	0.3	0.916889	0.0214412	1.53012	0.518151	0.642259	0.432099	0.714927
LIG3_LANA	Q5VU43	MYOME_HUMAN	5|7|1	13	4.33	3	0|0|0|0|0|0|0|0|0|0|0|0	0.67	1	0.67	1	0.67	2.32	43.33	0.05	1.25026	0.664517	1.34214	0.967577	0.726807	0.945006	0.780022
LIG3_LANA	Q5VZ46	K1614_HUMAN	5|2|0	7	2.33	3	0|0|0|0|1|0|0|0|0|0|0|0	0.66	1	0.66	1	0.66	-0.18	23.33	0.09	1.76777	0.0533565	1.09948	0.759541	0.864257	0.703704	0.945006
LIG3_LANA	Q5XKP0	MIC13_HUMAN	0|2|0	2	0.67	3	0|0|0|0|0|0|0|0|0|0|0|0	0.33	0.99	0.33	0.99	0.33	-0.18	6.67	0.24	2.18407	0.035508	0.986427	0.674061	0.929569	0.586981	0.978676
LIG3_LANA	Q68DN1	CB016_HUMAN	0|6|0	6	2	3	0|0|0|0|0|0|0|0|0|0|0|0	0.33	1	0.33	1	0.33	-0.18	20	0.18	1.9996	0.0601906	0.548954	0.783432	0.905678	0.739618	0.970819
LIG3_LANA	Q6DKI1	RL7L_HUMAN	5|0|0	5	1.67	3	0|0|0|0|0|0|0|0|0|0|0|0	0.33	1	0.33	1	0.33	-0.18	16.67	0.18	0	0.0338469	0.614369	0.66041	0.36736	0.574635	0.372615
LIG3_LANA	Q6P158	DHX57_HUMAN	1|0|0	1	0.33	3	0|0|0|0|0|0|0|0|0|0|0|0	0	0	0	0	0	-0.18	3.33	0.44	-0.21233	0.018686	1.25163	0.456407	0.305771	0.378227	0.272727
LIG3_LANA	Q6P1X5	TAF2_HUMAN	2|0|0	2	0.67	3	2|1|2|2|0|0|1|2|0|0|0|0	0.18	0.54	0.18	0.54	0.18	-2.76	0.8	0.35	-0.777093	0.007888	0.986427	0.110766	0.102854	0.113356	0.0538721
LIG3_LANA	Q6P2E9	EDC4_HUMAN	56|40|12	108	36	3	0|0|0|0|1|0|1|2|0|0|0|0	1	1	1	1	1	16.28	108	0	1.53117	0.341408	1.37859	0.943841	0.79367	0.927048	0.869809
LIG3_LANA	Q6P2Q9	PRP8_HUMAN	15|5|1	21	7	3	2|0|4|2|2|1|2|1|0|0|0|0	0.64	1	0.64	1	0.64	-2.37	6	0.13	0.776265	0.0299372	1.10373	0.633726	0.602234	0.552189	0.668911
LIG3_LANA	Q6PK04	CC137_HUMAN	3|1|1	5	1.67	3	2|1|2|2|1|1|0|2|1|0|1|1	0.2	0.6	0.2	0.6	0.2	-2.41	1.43	0.35	-0.338754	0.0154369	1.43552	0.366894	0.266212	0.291807	0.195286
LIG3_LANA	Q6PKG0	LARP1_HUMAN	11|2|0	13	4.33	3	0|0|0|0|0|0|0|0|0|0|0|0	0.66	1	0.66	1	0.66	-0.18	43.33	0.09	-0.387691	0.105282	0.806003	0.850915	0.248836	0.832772	0.166105
LIG3_LANA	Q6UN15	FIP1_HUMAN	0|1|0	1	0.33	3	0|0|0|0|0|0|0|0|0|0|0|0	0	0	0	0	0	-0.18	3.33	0.44	-0.3111	0.0208157	1.25163	0.509929	0.275209	0.42312	0.215488
LIG3_LANA	Q6WCQ1	MPRIP_HUMAN	115|98|96	309	103	3	0|0|0|0|0|0|0|0|0|0|0|0	1	1	1	1	1	141.45	1030	0	1.5147	3.16517	1.58014	0.997828	0.790723	0.995511	0.86532
LIG3_LANA	Q70CQ2	UBP34_HUMAN	2|0|0	2	0.67	3	0|0|0|0|0|0|0|0|0|0|0|0	0.33	0.99	0.33	0.99	0.33	-0.18	6.67	0.24	1.15767	0.034751	0.986427	0.668011	0.702296	0.582492	0.769921
LIG3_LANA	Q71DI3	H32_HUMAN	4|0|2	6	2	3	1|0|1|2|0|0|0|0|3|2|2|3	0.37	0.84	0.37	0.84	0.37	-3.98	1.71	0.17	-0.21183	0.0147229	1.16578	0.343003	0.306547	0.272727	0.27385
LIG3_LANA	Q71RC2	LARP4_HUMAN	1|0|0	1	0.33	3	0|0|0|0|0|0|0|0|0|0|0|0	0	0	0	0	0	-0.18	3.33	0.44	-0.484624	0.0165942	1.25163	0.399473	0.210984	0.328844	0.124579
LIG3_LANA	Q71UM5	RS27L_HUMAN	2|2|1	5	1.67	3	0|0|0|0|0|0|0|0|0|0|0|0	0.66	0.99	0.66	0.99	0.66	2.32	16.67	0.11	0.786226	0.0695847	1.54198	0.803754	0.605957	0.768799	0.67789
LIG3_LANA	Q76N32	CEP68_HUMAN	1|0|0	1	0.33	3	0|0|0|0|0|0|0|0|0|0|0|0	0	0	0	0	0	-0.18	3.33	0.44	0.467707	0.0260643	1.25163	0.596494	0.51148	0.50954	0.553311
LIG3_LANA	Q7KZF4	SND1_HUMAN	1|0|0	1	0.33	3	0|0|0|0|0|0|0|0|2|3|1|2	0	0	0	0	0	-2.32	0.5	0.44	-0.840027	0.00603073	1.25163	0.0501086	0.0817561	0.0516274	0.0448934
LIG3_LANA	Q7L014	DDX46_HUMAN	1|1|2	4	1.33	3	0|0|0|0|4|5|7|8|2|2|3|1	0	0	0	0	0	-7.67	0.5	0.44	-0.156337	0.0220546	1.53012	0.526528	0.324232	0.438833	0.300786
LIG3_LANA	Q7L2E3	DHX30_HUMAN	17|13|3	33	11	3	0|0|0|0|0|0|0|0|0|2|0|0	1	1	1	1	1	4.36	66	0	-0.285086	0.179179	1.35361	0.905988	0.282656	0.890011	0.226712
LIG3_LANA	Q7L2H7	EIF3M_HUMAN	1|0|0	1	0.33	3	0|0|1|0|0|0|0|1|1|0|0|0	0	0	0	0	0	-0.72	1.33	0.44	-0.392953	0.0099504	1.25163	0.179026	0.245268	0.169473	0.161616
LIG3_LANA	Q7L2Z9	CENPQ_HUMAN	1|0|0	1	0.33	3	0|0|0|0|0|0|0|0|0|0|0|0	0	0	0	0	0	-0.18	3.33	0.44	-0.371297	0.0141306	1.25163	0.327645	0.25318	0.258137	0.17284
LIG3_LANA	Q7Z2E3	APTX_HUMAN	26|17|1	44	14.67	3	0|0|0|0|0|0|0|0|0|0|0|0	0.67	1	0.67	1	0.67	2.32	146.67	0.03	1.72046	1.19437	1.13295	0.985107	0.854018	0.967452	0.941639
LIG3_LANA	Q7Z2T5	TRM1L_HUMAN	2|0|0	2	0.67	3	0|0|0|0|0|0|0|0|0|0|0|0	0.33	0.99	0.33	0.99	0.33	-0.18	6.67	0.24	0.0921691	0.0221917	0.986427	0.52839	0.401489	0.4422	0.417508
LIG3_LANA	Q7Z2W4	ZCCHV_HUMAN	10|3|0	13	4.33	3	0|0|0|0|0|0|0|0|0|0|0|0	0.67	1	0.67	1	0.67	-0.18	43.33	0.07	-0.169394	0.0975621	0.944713	0.841762	0.320664	0.819304	0.295174
LIG3_LANA	Q7Z417	NUFP2_HUMAN	1|7|0	8	2.67	3	0|0|0|0|0|0|0|0|0|0|0|0	0.33	1	0.33	1	0.33	-0.18	26.67	0.18	-0.477047	0.0888184	0.82498	0.831989	0.214707	0.805836	0.129068
LIG3_LANA	Q7Z5P9	MUC19_HUMAN	0|1|1	2	0.67	3	2|0|1|0|0|0|0|0|0|0|0|1	0	0	0	0	0	-1.03	2	0.44	-0.157119	0.014476	1.39215	0.336333	0.323922	0.263749	0.299663
LIG3_LANA	Q7Z6E9	RBBP6_HUMAN	1|0|0	1	0.33	3	1|0|1|1|0|0|0|0|0|0|0|0	0	0	0	0	0	-0.72	1.33	0.44	0.195047	0.00880752	1.25163	0.137605	0.435464	0.13468	0.461279
LIG3_LANA	Q7Z7A1	CNTRL_HUMAN	6|3|0	9	3	3	0|0|0|0|0|0|0|0|0|0|0|0	0.67	1	0.67	1	0.67	-0.18	30	0.07	0.840027	0.212197	1.10923	0.917468	0.624573	0.900112	0.699214
LIG3_LANA	Q7Z7K6	CENPV_HUMAN	2|4|0	6	2	3	0|0|0|0|0|0|0|0|0|0|0|0	0.66	1	0.66	1	0.66	-0.18	20	0.1	0.0788432	0.0643941	1.16578	0.793205	0.398852	0.750842	0.411897
LIG3_LANA	Q86TU7	SETD3_HUMAN	0|0|5	5	1.67	3	0|0|0|0|0|0|0|0|24|9|19|14	0	0	0	0	0	-21.58	0.3	0.44	-0.634372	0.0178019	0.614369	0.432206	0.147223	0.358025	0.0684624
LIG3_LANA	Q86U86	PB1_HUMAN	2|0|0	2	0.67	3	0|0|0|0|0|0|2|2|0|0|0|0	0.3	0.89	0.3	0.89	0.3	-1.08	2	0.31	-0.439086	0.0147057	0.986427	0.342228	0.229755	0.270483	0.142536
LIG3_LANA	Q86UP2	KTN1_HUMAN	1|0|0	1	0.33	3	0|0|0|0|0|0|0|0|0|2|0|0	0	0	0	0	0	-0.46	2	0.44	0.840027	0.0251079	1.25163	0.576792	0.615265	0.49046	0.686869
LIG3_LANA	Q86V81	THOC4_HUMAN	4|0|0	4	1.33	3	0|2|2|1|2|0|0|2|4|3|1|1	0.22	0.67	0.22	0.67	0.22	-5.47	0.89	0.34	-0.558021	0.0201671	0.699843	0.497673	0.174217	0.410774	0.0852974
LIG3_LANA	Q86VP1	TAXB1_HUMAN	1|0|0	1	0.33	3	0|0|0|0|0|0|0|0|0|0|0|0	0	0	0	0	0	-0.18	3.33	0.44	1.62019	0.0242556	1.25163	0.551039	0.814614	0.472503	0.907969
LIG3_LANA	Q86VP6	CAND1_HUMAN	2|0|0	2	0.67	3	0|0|0|0|5|0|2|6|0|0|0|0	0.17	0.52	0.17	0.52	0.17	-3.01	0.62	0.35	-0.220479	0.0138618	0.986427	0.322991	0.303444	0.255892	0.268238
LIG3_LANA	Q86VU5	CMTD1_HUMAN	3|0|0	3	1	3	0|0|0|0|0|0|0|0|0|0|0|0	0.33	1	0.33	1	0.33	-0.18	10	0.2	1.29409	0.0422948	0.816689	0.707726	0.734254	0.638608	0.791246
LIG3_LANA	Q86W92	LIPB1_HUMAN	9|1|1	11	3.67	3	0|0|1|0|0|0|0|0|0|0|0|0	0.33	1	0.33	1	0.33	2.32	36.67	0.18	0.933037	0.330644	0.986427	0.94291	0.646447	0.924804	0.721661
LIG3_LANA	Q86YT6	MIB1_HUMAN	8|4|8	20	6.67	3	0|0|0|0|0|0|0|1|0|0|0|0	1	1	1	1	1	7.94	66.67	0	1.84545	0.419637	1.5281	0.952684	0.877754	0.931538	0.956229
LIG3_LANA	Q8IV63	VRK3_HUMAN	3|5|0	8	2.67	3	0|0|0|0|0|2|0|4|0|0|0|0	0.63	0.97	0.63	0.97	0.63	-1.79	5.33	0.14	1.02361	0.0396299	1.15417	0.697642	0.669252	0.624018	0.740741
LIG3_LANA	Q8IW35	CEP97_HUMAN	5|2|0	7	2.33	3	0|0|0|0|0|0|0|0|0|0|0|0	0.66	1	0.66	1	0.66	-0.18	23.33	0.09	1.47181	0.175167	1.09948	0.903971	0.777536	0.887767	0.852974
LIG3_LANA	Q8IWS0	PHF6_HUMAN	0|1|0	1	0.33	3	0|0|0|0|0|0|0|0|0|0|0|0	0	0	0	0	0	-0.18	3.33	0.44	0.0723845	0.0204463	1.25163	0.503723	0.396835	0.418631	0.40853
LIG3_LANA	Q8IWX8	CHERP_HUMAN	1|2|0	3	1	3	0|0|0|0|0|0|0|0|0|0|0|0	0.33	0.99	0.33	0.99	0.33	-0.18	10	0.24	-0.335549	0.0558098	1.28067	0.766367	0.268073	0.716049	0.200898
LIG3_LANA	Q8IX01	SUGP2_HUMAN	0|1|0	1	0.33	3	0|0|0|0|0|0|0|0|0|0|0|0	0	0	0	0	0	-0.18	3.33	0.44	-0.51997	0.0169288	1.25163	0.405833	0.191126	0.334456	0.0987654
LIG3_LANA	Q8IY37	DHX37_HUMAN	1|0|0	1	0.33	3	0|0|0|0|0|0|0|0|0|0|0|0	0	0	0	0	0	-0.18	3.33	0.44	-0.385019	0.0178412	1.25163	0.432982	0.249147	0.359147	0.167228
LIG3_LANA	Q8IY81	SPB1_HUMAN	2|2|0	4	1.33	3	0|0|0|0|0|0|0|0|0|1|0|0	0.66	0.99	0.66	0.99	0.66	-0.18	13.33	0.11	0.0440469	0.0431664	1.28669	0.72417	0.39063	0.655443	0.395062
LIG3_LANA	Q8IYB1	M21D2_HUMAN	3|1|0	4	1.33	3	0|0|0|0|0|0|0|0|0|0|0|0	0.33	1	0.33	1	0.33	-0.18	13.33	0.2	1.62019	0.132023	1.15894	0.87372	0.814614	0.861953	0.907969
LIG3_LANA	Q8IZT6	ASPM_HUMAN	1|0|0	1	0.33	3	0|0|0|0|0|0|0|0|0|0|0|0	0	0	0	0	0	-0.18	3.33	0.44	2.47487	0.0423956	1.25163	0.708501	0.971921	0.641975	0.989899
LIG3_LANA	Q8N0Z3	SPICE_HUMAN	1|0|0	1	0.33	3	0|0|0|0|0|0|0|0|0|0|0|0	0	0	0	0	0	-0.18	3.33	0.44	1.62019	0.0242556	1.25163	0.551039	0.814614	0.472503	0.907969
LIG3_LANA	Q8N163	CCAR2_HUMAN	19|7|2	28	9.33	3	0|0|0|0|0|0|0|0|0|0|0|0	1	1	1	1	1	4.36	93.33	0	1.42341	0.233676	1.18407	0.923208	0.767298	0.906846	0.83165
LIG3_LANA	Q8N1F7	NUP93_HUMAN	1|0|0	1	0.33	3	0|0|0|0|0|0|0|0|0|0|0|0	0	0	0	0	0	-0.18	3.33	0.44	-0.0805076	0.0148074	1.25163	0.34502	0.349364	0.277217	0.343434
LIG3_LANA	Q8N257	H2B3B_HUMAN	0|1|0	1	0.33	3	0|0|0|0|0|0|0|0|0|0|0|0	0	0	0	0	0	-0.18	3.33	0.44	0.840027	0.0251079	1.25163	0.576792	0.615265	0.49046	0.686869
LIG3_LANA	Q8N4C6	NIN_HUMAN	183|135|112	430	143.33	3	0|0|0|0|0|0|0|0|0|0|0|0	1	1	1	1	1	164.12	1433.33	0	1.68386	3.72865	1.55492	0.999379	0.844555	0.998878	0.934905
LIG3_LANA	Q8N5C6	SRBD1_HUMAN	2|0|0	2	0.67	3	0|0|0|0|0|0|0|0|0|0|0|0	0.33	0.99	0.33	0.99	0.33	-0.18	6.67	0.24	0.702009	0.0187625	0.986427	0.458424	0.585169	0.379349	0.650954
LIG3_LANA	Q8N5F7	NKAP_HUMAN	4|2|0	6	2	3	7|5|4|6|2|1|1|1|0|0|0|0	0.06	0.18	0.06	0.18	0.06	-8.15	0.89	0.38	-0.661438	0.00471511	1.16578	0.0260627	0.138225	0.0280584	0.0617284
LIG3_LANA	Q8N684	CPSF7_HUMAN	2|0|1	3	1	3	0|1|0|0|0|0|0|1|1|1|0|0	0.3	0.89	0.3	0.89	0.3	-1.02	3	0.31	0.370916	0.0125169	1.28067	0.271331	0.487744	0.224467	0.519641
LIG3_LANA	Q8N726	ARF_HUMAN	5|2|0	7	2.33	3	0|0|0|0|0|0|0|0|0|0|0|0	0.66	1	0.66	1	0.66	-0.18	23.33	0.09	1.38473	0.0567629	1.09948	0.767763	0.755042	0.720539	0.819304
LIG3_LANA	Q8N8S7	ENAH_HUMAN	0|1|0	1	0.33	3	0|0|0|0|3|3|3|4|0|0|0|0	0	0	0	0	0	-3.28	0.31	0.44	-0.661438	0.00894773	1.25163	0.143655	0.139311	0.142536	0.0628507
LIG3_LANA	Q8N9Q2	SR1IP_HUMAN	4|0|0	4	1.33	3	6|5|7|7|4|3|4|4|0|0|0|1	0	0	0	0	0	-13.37	0.39	0.41	-1.41421	0.0105989	0.699843	0.200745	0.0116351	0.184063	0.00561167
LIG3_LANA	Q8NBS9	TXND5_HUMAN	0|0|2	2	0.67	3	0|0|0|0|0|0|0|0|5|4|2|0	0.21	0.62	0.21	0.62	0.21	-3.46	0.73	0.35	-0.0761229	0.0118449	0.986427	0.245734	0.350915	0.205387	0.344557
LIG3_LANA	Q8NC51	SERB1_HUMAN	11|11|6	28	9.33	3	5|1|4|1|13|7|4|7|13|2|8|6	0	0.01	0	0.01	0	-11.49	1.58	0.4	0.745028	0.0104452	1.53883	0.196711	0.596649	0.180696	0.662177
LIG3_LANA	Q8NC56	LEMD2_HUMAN	4|5|0	9	3	3	0|0|0|0|0|0|0|1|0|0|0|0	0.67	1	0.67	1	0.67	-0.18	30	0.06	1.27765	0.0891686	1.17003	0.833385	0.731772	0.809203	0.790123
LIG3_LANA	Q8NCA5	FA98A_HUMAN	5|4|0	9	3	3	0|0|0|0|0|0|0|0|0|0|0|0	0.67	1	0.67	1	0.67	-0.18	30	0.06	-0.412241	0.0820671	1.17003	0.824853	0.238442	0.796857	0.156004
LIG3_LANA	Q8NEJ9	NGDN_HUMAN	0|1|0	1	0.33	3	0|0|0|0|0|0|0|0|0|0|0|0	0	0	0	0	0	-0.18	3.33	0.44	-0.419962	0.0163158	1.25163	0.39094	0.234719	0.313131	0.151515
LIG3_LANA	Q8NI36	WDR36_HUMAN	0|1|0	1	0.33	3	0|0|0|0|0|0|0|0|0|0|0|0	0	0	0	0	0	-0.18	3.33	0.44	-0.241523	0.01679	1.25163	0.404127	0.296928	0.332211	0.25477
LIG3_LANA	Q8TA86	RP9_HUMAN	3|0|0	3	1	3	6|8|5|5|1|2|2|2|0|0|0|0	0.01	0.02	0.01	0.02	0.01	-9.68	0.39	0.4	-0.400892	0.0162539	0.816689	0.387993	0.242476	0.308642	0.159371
LIG3_LANA	Q8TDD1	DDX54_HUMAN	85|55|43	183	61	3	0|0|0|0|0|0|0|0|1|1|0|0	1	1	1	1	1	64.6	366	0	1.35968	0.307782	1.5267	0.940118	0.748526	0.922559	0.809203
LIG3_LANA	Q8TDN6	BRX1_HUMAN	17|10|2	29	9.67	3	0|0|0|0|0|0|0|0|0|0|0|0	1	1	1	1	1	4.36	96.67	0	0.654323	0.160414	1.27347	0.894508	0.565467	0.882155	0.632997
LIG3_LANA	Q8TED0	UTP15_HUMAN	1|0|0	1	0.33	3	0|0|0|0|0|0|0|0|0|0|0|0	0	0	0	0	0	-0.18	3.33	0.44	-0.362284	0.0162207	1.25163	0.386131	0.256128	0.305275	0.179574
LIG3_LANA	Q8TEQ6	GEMI5_HUMAN	84|38|16	138	46	3	0|0|40|28|0|0|18|24|0|0|10|2	0.62	1	0.62	1	0.62	-11.95	4.52	0.14	1.37722	0.288723	1.3129	0.937481	0.753646	0.920314	0.814815
LIG3_LANA	Q8WTT2	NOC3L_HUMAN	13|6|4	23	7.67	3	0|0|0|0|0|0|0|0|0|0|0|0	1	1	1	1	1	7.94	76.67	0	0.438771	0.156274	1.42418	0.892957	0.50574	0.881033	0.54321
LIG3_LANA	Q8WUA4	TF3C2_HUMAN	2|0|0	2	0.67	3	0|0|0|0|0|0|0|0|0|0|0|0	0.33	0.99	0.33	0.99	0.33	-0.18	6.67	0.24	0.137753	0.0230713	0.986427	0.539404	0.414055	0.45679	0.439955
LIG3_LANA	Q8WWM7	ATX2L_HUMAN	0|5|0	5	1.67	3	0|0|0|0|0|0|0|0|0|0|0|0	0.33	1	0.33	1	0.33	-0.18	16.67	0.18	-0.518273	0.0380305	0.614369	0.691281	0.192057	0.609428	0.0998878
LIG3_LANA	Q8WXD5	GEMI6_HUMAN	23|14|14	51	17	3	0|0|0|0|0|0|0|0|0|0|0|0	1	1	1	1	1	23.63	170	0	1.4774	1.28825	1.54368	0.986038	0.778312	0.968575	0.854097
LIG3_LANA	Q8WXH0	SYNE2_HUMAN	39|3|3	45	15	3	0|0|0|0|0|0|0|0|0|0|0|0	1	1	1	1	1	6.2	150	0	0.966077	1.29843	0.741927	0.986503	0.656686	0.969697	0.73064
LIG3_LANA	Q8WXX5	DNJC9_HUMAN	7|4|0	11	3.67	3	0|0|0|0|0|0|0|0|0|0|0|0	0.67	1	0.67	1	0.67	-0.18	36.67	0.06	0.383187	0.0719989	1.10845	0.808253	0.491468	0.777778	0.526375
LIG3_LANA	Q8WY36	BBX_HUMAN	1|2|0	3	1	3	0|0|0|0|0|0|0|0|0|0|0|0	0.33	0.99	0.33	0.99	0.33	-0.18	10	0.24	2.23917	0.06986	1.28067	0.804375	0.943996	0.769921	0.984287
LIG3_LANA	Q8WZ19	BACD1_HUMAN	24|7|7	38	12.67	3	0|0|0|0|0|0|0|0|0|0|0|0	1	1	1	1	1	12.86	126.67	0	1.48307	1.11166	1.33129	0.98247	0.779708	0.965208	0.857464
LIG3_LANA	Q92499	DDX1_HUMAN	15|9|5	29	9.67	3	0|0|2|1|3|1|2|1|1|1|1|0	0.98	1	0.98	1	0.98	3.06	8.92	0	-0.391882	0.0924731	1.46197	0.836333	0.24682	0.81257	0.163861
LIG3_LANA	Q92522	H1X_HUMAN	11|9|3	23	7.67	3	0|0|0|0|0|0|0|0|1|0|0|0	1	1	1	1	1	6.2	76.67	0	0.445716	0.0978484	1.43661	0.842073	0.506671	0.821549	0.544332
LIG3_LANA	Q92552	RT27_HUMAN	1|1|0	2	0.67	3	0|0|0|0|0|0|0|0|0|0|0|0	0	0	0	0	0	-0.18	6.67	0.44	-0.244252	0.0442316	1.39215	0.729289	0.296153	0.664422	0.251403
LIG3_LANA	Q92598	HS105_HUMAN	0|0|2	2	0.67	3	0|0|0|0|3|0|0|0|4|2|2|1	0.16	0.48	0.16	0.48	0.16	-2.98	0.67	0.36	-0.464168	0.0102062	0.986427	0.188334	0.219826	0.173962	0.132435
LIG3_LANA	Q92621	NU205_HUMAN	4|0|0	4	1.33	3	0|0|0|0|0|0|0|2|0|2|0|0	0.33	0.98	0.33	0.98	0.33	-1.08	4	0.29	0.347404	0.0201616	0.699843	0.497518	0.474713	0.409652	0.506173
LIG3_LANA	Q92665	RT31_HUMAN	1|0|0	1	0.33	3	0|0|0|0|0|0|0|0|0|0|0|0	0	0	0	0	0	-0.18	3.33	0.44	-0.254299	0.0170745	1.25163	0.408626	0.293515	0.337823	0.246914
LIG3_LANA	Q92667	AKAP1_HUMAN	2|0|0	2	0.67	3	0|0|0|0|0|0|0|2|0|2|0|0	0.3	0.89	0.3	0.89	0.3	-1.08	2	0.31	-0.25	0.0130176	0.986427	0.287155	0.294291	0.231201	0.249158
LIG3_LANA	Q92841	DDX17_HUMAN	25|15|10	50	16.67	3	0|1|1|0|2|0|3|4|2|1|3|0	1	1	1	1	1	7.09	11.76	0	0.0480404	0.0780636	1.48937	0.820043	0.391561	0.791246	0.397306
LIG3_LANA	Q92878	RAD50_HUMAN	14|27|19	60	20	3	0|0|0|0|0|0|0|0|0|2|0|0	1	1	1	1	1	12.26	120	0	1.43345	0.208895	1.53531	0.916537	0.769625	0.89899	0.840629
LIG3_LANA	Q92900	RENT1_HUMAN	5|3|0	8	2.67	3	0|0|0|0|0|0|0|0|0|2|0|0	0.66	1	0.66	1	0.66	-0.46	16	0.11	-0.513715	0.071988	1.15417	0.808098	0.194384	0.776655	0.106622
LIG3_LANA	Q92922	SMRC1_HUMAN	2|0|0	2	0.67	3	0|0|2|0|1|0|1|1|0|0|0|0	0.28	0.83	0.28	0.83	0.28	-1.3	1.6	0.32	-0.44822	0.0128464	0.986427	0.280949	0.225566	0.227834	0.135802
LIG3_LANA	Q92945	FUBP2_HUMAN	2|2|0	4	1.33	3	0|0|0|1|6|0|3|9|4|0|0|1	0	0	0	0	0	-6.78	0.67	0.44	-0.643833	0.0181409	1.28669	0.446478	0.14412	0.37037	0.0662177
LIG3_LANA	Q93008	USP9X_HUMAN	21|10|1	32	10.67	3	0|0|0|0|0|0|0|0|0|0|0|0	0.67	1	0.67	1	0.67	2.32	106.67	0.03	1.01189	0.54029	1.11845	0.961682	0.667391	0.940516	0.739618
LIG3_LANA	Q93009	UBP7_HUMAN	2|0|0	2	0.67	3	0|0|0|0|0|0|0|0|1|0|0|0	0.33	0.99	0.33	0.99	0.33	-0.18	6.67	0.24	-0.513324	0.0210407	0.986427	0.512876	0.194694	0.428732	0.107744
LIG3_LANA	Q969Q0	RL36L_HUMAN	2|2|0	4	1.33	3	1|0|1|0|0|0|0|0|0|0|0|0	0.65	0.97	0.65	0.97	0.65	-0.42	8	0.13	0.643796	0.02215	1.28669	0.528079	0.561899	0.441077	0.627385
LIG3_LANA	Q96A72	MGN2_HUMAN	1|0|0	1	0.33	3	0|0|1|0|0|0|0|1|0|0|0|0	0	0	0	0	0	-0.42	2	0.44	-0.539322	0.0134895	1.25163	0.307012	0.182284	0.242424	0.0897868
LIG3_LANA	Q96AG4	LRC59_HUMAN	0|4|0	4	1.33	3	0|0|0|0|1|0|0|2|0|0|0|0	0.33	0.99	0.33	0.99	0.33	-0.75	5.33	0.23	0.540062	0.0188829	0.699843	0.463543	0.539404	0.381594	0.592593
LIG3_LANA	Q96AX1	VP33A_HUMAN	2|1|0	3	1	3	0|0|0|0|0|0|0|0|0|0|0|0	0.33	0.99	0.33	0.99	0.33	-0.18	10	0.24	0.388078	0.134634	1.28067	0.87884	0.491778	0.86532	0.527497
LIG3_LANA	Q96CN7	ISOC1_HUMAN	0|0|2	2	0.67	3	0|0|0|0|0|0|0|0|2|3|3|2	0.2	0.61	0.2	0.61	0.2	-2.97	0.8	0.35	-1.06066	0.00639138	0.986427	0.0617437	0.0328886	0.0639731	0.0157127
LIG3_LANA	Q96CS3	FAF2_HUMAN	2|1|0	3	1	3	0|0|0|0|1|0|0|1|0|2|0|0	0.3	0.89	0.3	0.89	0.3	-1.03	3	0.31	1.07906	0.0270513	1.28067	0.610922	0.681973	0.526375	0.751964
LIG3_LANA	Q96CW1	AP2M1_HUMAN	2|2|0	4	1.33	3	0|0|0|0|0|0|0|0|0|0|0|0	0.66	0.99	0.66	0.99	0.66	-0.18	13.33	0.11	-0.14538	0.0583862	1.28669	0.7704	0.32718	0.73064	0.30752
LIG3_LANA	Q96DA6	TIM14_HUMAN	1|0|0	1	0.33	3	0|0|0|0|0|0|0|1|0|1|0|0	0	0	0	0	0	-0.42	2	0.44	0.935414	0.0130322	1.25163	0.288396	0.647068	0.232323	0.723906
LIG3_LANA	Q96DI7	SNR40_HUMAN	2|0|0	2	0.67	3	0|0|0|0|0|0|0|0|0|2|0|0	0.32	0.96	0.32	0.96	0.32	-0.46	4	0.3	1.50089	0.0249195	0.986427	0.571517	0.782966	0.487093	0.860831
LIG3_LANA	Q96DN5	TBC31_HUMAN	1|1|0	2	0.67	3	0|0|0|0|0|0|0|0|0|0|0|0	0	0	0	0	0	-0.18	6.67	0.44	2.47487	0.285202	1.39215	0.935774	0.971921	0.919192	0.989899
LIG3_LANA	Q96EY1	DNJA3_HUMAN	3|0|2	5	1.67	3	0|0|2|1|2|2|0|2|0|2|0|1	0.38	0.72	0.38	0.72	0.38	-3.22	1.67	0.17	-0.192336	0.0154322	1.23266	0.366584	0.314769	0.290685	0.285073
LIG3_LANA	Q96EY4	TMA16_HUMAN	1|0|0	1	0.33	3	0|0|0|0|0|0|0|0|0|0|0|0	0	0	0	0	0	-0.18	3.33	0.44	0.661438	0.0178955	1.25163	0.434068	0.568259	0.361392	0.636364
LIG3_LANA	Q96EY7	PTCD3_HUMAN	1|0|0	1	0.33	3	0|0|0|0|0|0|0|0|0|0|0|0	0	0	0	0	0	-0.18	3.33	0.44	-0.328266	0.0163972	1.25163	0.394043	0.26978	0.319865	0.204265
LIG3_LANA	Q96FX7	TRM61_HUMAN	4|2|2	8	2.67	3	0|0|0|0|0|0|0|0|0|0|0|0	0.99	1	0.99	1	0.99	4.36	26.67	0	2.30404	0.609858	1.51753	0.964784	0.951288	0.942761	0.98541
LIG3_LANA	Q96GE4	CEP95_HUMAN	5|0|0	5	1.67	3	0|0|0|0|0|0|0|0|0|0|0|0	0.33	1	0.33	1	0.33	-0.18	16.67	0.18	1.08385	0.0551753	0.614369	0.764505	0.685541	0.71156	0.753086
LIG3_LANA	Q96GQ7	DDX27_HUMAN	1|1|0	2	0.67	3	0|0|0|0|0|0|0|0|0|0|0|0	0	0	0	0	0	-0.18	6.67	0.44	0.0438529	0.0383229	1.39215	0.692833	0.390475	0.612795	0.393939
LIG3_LANA	Q96HR8	NAF1_HUMAN	2|2|1	5	1.67	3	0|0|1|2|2|0|2|1|0|0|0|0	0.45	0.68	0.45	0.68	0.45	-0.64	2.5	0.16	0.665576	0.0104754	1.54198	0.197642	0.576637	0.181818	0.645342
LIG3_LANA	Q96HS1	PGAM5_HUMAN	38|26|31	95	31.67	3	3|0|4|6|1|1|4|2|0|1|1|0	1	1	1	1	1	13.57	16.52	0	1.35383	0.0853937	1.56798	0.82811	0.747285	0.800224	0.808081
LIG3_LANA	Q96I25	SPF45_HUMAN	1|2|0	3	1	3	0|0|0|0|0|0|0|0|0|0|0|0	0.33	0.99	0.33	0.99	0.33	-0.18	10	0.24	1.14184	0.0600862	1.28067	0.783121	0.699038	0.738496	0.767677
LIG3_LANA	Q96IX5	ATPMK_HUMAN	1|2|0	3	1	3	0|0|0|0|0|0|0|0|0|0|0|0	0.33	0.99	0.33	0.99	0.33	-0.18	10	0.24	2.33854	0.132023	1.28067	0.875116	0.954545	0.863075	0.986532
LIG3_LANA	Q96JN8	NEUL4_HUMAN	67|36|24	127	42.33	3	0|0|0|0|0|0|0|0|0|0|0|0	1	1	1	1	1	38.43	423.33	0	1.54505	2.02693	1.45854	0.993174	0.796928	0.98541	0.876543
LIG3_LANA	Q96L14	C170L_HUMAN	4|0|0	4	1.33	3	0|0|0|0|0|0|0|0|0|0|0|0	0.33	1	0.33	1	0.33	-0.18	13.33	0.19	1.15767	0.0491454	0.699843	0.746354	0.702296	0.687991	0.769921
LIG3_LANA	Q96M89	CC138_HUMAN	3|0|0	3	1	3	0|0|0|0|0|0|0|0|0|0|0|0	0.33	1	0.33	1	0.33	-0.18	10	0.2	0.218964	0.0466544	0.816689	0.738908	0.44198	0.674523	0.464646
LIG3_LANA	Q96MY1	NOL4L_HUMAN	0|0|1	1	0.33	3	0|0|0|0|0|0|1|0|1|0|0|1	0	0	0	0	0	-0.72	1.33	0.44	0	0.00696598	1.25163	0.0802048	0.36736	0.0830527	0.372615
LIG3_LANA	Q96N67	DOCK7_HUMAN	1|0|0	1	0.33	3	0|0|0|0|0|0|1|1|0|0|0|0	0	0	0	0	0	-0.42	2	0.44	-0.416633	0.0108918	1.25163	0.209587	0.236736	0.188552	0.154882
LIG3_LANA	Q96P63	SPB12_HUMAN	0|0|1	1	0.33	3	1|1|0|0|0|0|0|0|0|0|0|0	0	0	0	0	0	-0.42	2	0.44	0.504016	0.0137522	1.25163	0.316165	0.525132	0.251403	0.573513
LIG3_LANA	Q96P70	IPO9_HUMAN	3|0|0	3	1	3	0|0|2|0|0|0|0|0|1|1|0|0	0.32	0.97	0.32	0.97	0.32	-1.03	3	0.3	0.976642	0.0165917	0.816689	0.399317	0.659789	0.327722	0.732884
LIG3_LANA	Q96PK6	RBM14_HUMAN	13|7|1	21	7	3	0|0|0|0|0|0|0|0|0|0|0|0	0.67	1	0.67	1	0.67	2.32	70	0.04	-0.360832	0.239831	1.21129	0.925535	0.257214	0.910213	0.182941
LIG3_LANA	Q96Q07	BTBD9_HUMAN	52|23|24	99	33	3	0|0|0|0|0|0|0|0|0|0|0|0	1	1	1	1	1	36.96	330	0	1.40446	1.80391	1.47494	0.992088	0.7583	0.983165	0.826038
LIG3_LANA	Q96QA5	GSDMA_HUMAN	3|1|0	4	1.33	3	0|0|0|0|0|0|0|0|0|0|0|0	0.33	1	0.33	1	0.33	-0.18	13.33	0.2	2.18407	0.141465	1.15894	0.882873	0.929569	0.869809	0.978676
LIG3_LANA	Q96R06	SPAG5_HUMAN	1|0|0	1	0.33	3	0|0|0|0|0|0|0|0|0|0|0|0	0	0	0	0	0	-0.18	3.33	0.44	2.47487	0.0423956	1.25163	0.708501	0.971921	0.641975	0.989899
LIG3_LANA	Q96RR1	PEO1_HUMAN	1|0|0	1	0.33	3	0|0|0|0|0|0|0|1|0|0|0|0	0	0	0	0	0	-0.18	3.33	0.44	-0.175734	0.015702	1.25163	0.375116	0.319733	0.298541	0.292929
LIG3_LANA	Q96SN8	CK5P2_HUMAN	63|22|12	97	32.33	3	0|0|0|0|0|0|0|0|0|0|0|0	1	1	1	1	1	20.61	323.33	0	1.42991	1.78209	1.26957	0.991778	0.768539	0.982043	0.835017
LIG3_LANA	Q96T60	PNKP_HUMAN	7|1|0	8	2.67	3	0|0|0|0|0|0|0|0|0|0|0|0	0.33	1	0.33	1	0.33	-0.18	26.67	0.18	0.62233	0.20832	0.82498	0.916227	0.556779	0.897868	0.618406
LIG3_LANA	Q99459	CDC5L_HUMAN	6|0|0	6	2	3	0|0|0|0|0|0|0|0|1|0|0|0	0.33	1	0.33	1	0.33	-0.18	20	0.18	-0.0655099	0.0359637	0.548954	0.682128	0.35588	0.592593	0.349046
LIG3_LANA	Q99460	PSMD1_HUMAN	0|0|2	2	0.67	3	0|0|0|0|1|0|0|2|2|3|2|2	0.14	0.41	0.14	0.41	0.14	-3.2	0.67	0.36	-0.266357	0.0103745	0.986427	0.193453	0.289947	0.178451	0.241302
LIG3_LANA	Q99471	PFD5_HUMAN	0|2|0	2	0.67	3	0|0|0|0|1|0|0|0|0|0|0|0	0.33	0.99	0.33	0.99	0.33	-0.18	6.67	0.24	2.18407	0.035508	0.986427	0.674061	0.929569	0.586981	0.978676
LIG3_LANA	Q99497	PARK7_HUMAN	1|0|0	1	0.33	3	3|0|2|0|1|1|1|2|0|2|1|0	0	0	0	0	0	-3.6	0.31	0.44	-1.52753	0.00588794	1.25163	0.0473162	0.00775675	0.0482604	0.00448934
LIG3_LANA	Q99613	EIF3C_HUMAN	1|0|0	1	0.33	3	0|0|0|0|0|0|1|0|0|0|0|0	0	0	0	0	0	-0.18	3.33	0.44	0.935414	0.0130322	1.25163	0.288396	0.647068	0.232323	0.723906
LIG3_LANA	Q99623	PHB2_HUMAN	1|7|9	17	5.67	3	1|0|1|0|9|3|7|8|9|7|10|7	0	0.01	0	0.01	0	-17.77	1.1	0.41	0.475146	0.00385518	1.29723	0.0130313	0.517375	0.0112233	0.558923
LIG3_LANA	Q99661	KIF2C_HUMAN	4|0|0	4	1.33	3	0|0|0|0|0|0|0|0|0|0|0|0	0.33	1	0.33	1	0.33	-0.18	13.33	0.19	1.90307	0.0488378	0.699843	0.744803	0.888148	0.685746	0.965208
LIG3_LANA	Q99729	ROAA_HUMAN	4|2|0	6	2	3	1|0|0|0|0|0|0|0|2|0|2|2	0.57	0.97	0.57	0.97	0.57	-1.95	3.43	0.15	-0.278508	0.0337396	1.16578	0.659479	0.286069	0.573513	0.231201
LIG3_LANA	Q99832	TCPH_HUMAN	4|2|5	11	3.67	3	0|0|2|0|7|4|4|12|20|11|8|6	0	0	0	0	0	-19.12	0.59	0.44	-0.814678	0.0061019	1.51	0.0527459	0.0912194	0.0527497	0.047138
LIG3_LANA	Q99848	EBP2_HUMAN	9|10|0	19	6.33	3	0|0|0|0|0|0|0|0|0|0|0|0	0.67	1	0.67	1	0.67	-0.18	63.33	0.04	0.553768	0.0915052	1.10379	0.835557	0.542352	0.811448	0.599327
LIG3_LANA	Q99996	AKAP9_HUMAN	75|33|12	120	40	3	0|0|0|0|0|0|0|0|0|0|0|0	1	1	1	1	1	20.61	400	0	1.43207	1.98183	1.27381	0.992864	0.769159	0.984287	0.838384
LIG3_LANA	Q9BQ39	DDX50_HUMAN	10|2|0	12	4	3	0|0|0|0|0|0|0|0|0|0|0|0	0.66	1	0.66	1	0.66	-0.18	40	0.09	-0.277541	0.0889932	0.843567	0.832299	0.286224	0.806958	0.232323
LIG3_LANA	Q9BQ67	GRWD1_HUMAN	2|1|0	3	1	3	0|0|0|0|0|0|0|0|0|1|0|0	0.33	0.99	0.33	0.99	0.33	-0.18	10	0.24	-0.312924	0.0386256	1.28067	0.693919	0.274123	0.615039	0.213244
LIG3_LANA	Q9BQA1	MEP50_HUMAN	1|0|0	1	0.33	3	0|0|0|0|0|0|0|0|0|1|0|0	0	0	0	0	0	-0.18	3.33	0.44	1.62019	0.0242556	1.25163	0.551039	0.814614	0.472503	0.907969
LIG3_LANA	Q9BQE3	TBA1C_HUMAN	2|2|4	8	2.67	3	0|0|0|0|0|0|0|0|5|7|4|3	0.31	0.65	0.31	0.65	0.31	-1.76	1.68	0.3	1.62019	0.00568104	1.51753	0.0440583	0.814148	0.0460157	0.905724
LIG3_LANA	Q9BQG0	MBB1A_HUMAN	56|33|21	110	36.67	3	0|1|0|0|0|0|0|1|1|2|2|0	1	1	1	1	1	40.17	62.86	0	0.50183	0.111094	1.47507	0.854639	0.524977	0.840629	0.572391
LIG3_LANA	Q9BR77	CCD77_HUMAN	1|1|2	4	1.33	3	0|0|0|0|0|0|0|0|0|0|0|0	0.33	0.99	0.33	0.99	0.33	2.32	13.33	0.24	1.09603	0.0640566	1.53012	0.792585	0.687248	0.749719	0.754209
LIG3_LANA	Q9BRJ6	CG050_HUMAN	1|2|0	3	1	3	0|0|0|0|0|0|0|0|0|0|0|0	0.33	0.99	0.33	0.99	0.33	-0.18	10	0.24	0.360041	0.0428757	1.28067	0.722929	0.485572	0.654321	0.517396
LIG3_LANA	Q9BRT6	LLPH_HUMAN	5|2|2	9	3	3	7|2|7|3|2|1|2|0|0|0|1|2	0.13	0.38	0.13	0.38	0.13	-4.45	1.33	0.36	0.31837	0.00526022	1.46346	0.0363016	0.470679	0.040404	0.505051
LIG3_LANA	Q9BSC4	NOL10_HUMAN	2|0|0	2	0.67	3	0|0|0|0|0|0|0|0|0|1|0|0	0.33	0.99	0.33	0.99	0.33	-0.18	6.67	0.24	-0.0339534	0.0209852	0.986427	0.512101	0.36162	0.426487	0.360269
LIG3_LANA	Q9BSD7	NTPCR_HUMAN	2|0|1	3	1	3	0|0|0|0|2|0|0|3|0|0|0|0	0.28	0.85	0.28	0.85	0.28	-1.43	2.4	0.32	-0.187383	0.0189385	1.28067	0.464939	0.316165	0.382716	0.287318
LIG3_LANA	Q9BU76	MMTA2_HUMAN	14|4|4	22	7.33	3	7|8|14|12|4|5|3|6|2|0|2|2	0.09	0.28	0.09	0.28	0.09	-12.64	1.35	0.37	0.41574	0.00493154	1.33257	0.0296308	0.50031	0.0314254	0.531987
LIG3_LANA	Q9BUJ2	HNRL1_HUMAN	2|0|0	2	0.67	3	0|0|0|0|0|0|0|0|0|0|0|0	0.33	0.99	0.33	0.99	0.33	-0.18	6.67	0.24	-0.501171	0.0239722	0.986427	0.549023	0.203692	0.47138	0.1156
LIG3_LANA	Q9BV38	WDR18_HUMAN	1|0|0	1	0.33	3	0|0|0|0|0|0|0|0|0|2|0|0	0	0	0	0	0	-0.46	2	0.44	-0.341616	0.0174153	1.25163	0.421036	0.265281	0.346801	0.193042
LIG3_LANA	Q9BV73	CP250_HUMAN	16|5|3	24	8	3	0|0|0|0|0|0|0|0|0|0|0|0	1	1	1	1	1	6.2	80	0	1.01014	0.939643	1.26428	0.978281	0.66677	0.960718	0.738496
LIG3_LANA	Q9BVG8	KIFC3_HUMAN	3|1|0	4	1.33	3	0|0|0|0|0|0|0|0|0|0|0|0	0.33	1	0.33	1	0.33	-0.18	13.33	0.2	1.15767	0.135498	1.15894	0.87946	0.702296	0.866442	0.769921
LIG3_LANA	Q9BVI4	NOC4L_HUMAN	4|0|0	4	1.33	3	0|0|0|0|0|0|0|0|1|0|0|0	0.33	1	0.33	1	0.33	-0.18	13.33	0.19	-0.113902	0.0265468	0.699843	0.603475	0.336177	0.518519	0.324355
LIG3_LANA	Q9BVP2	GNL3_HUMAN	36|18|8	62	20.67	3	8|5|10|5|0|0|0|0|0|0|0|0	0.95	1	0.95	1	0.95	1.76	8.86	0	0.465621	0.0639568	1.36223	0.792119	0.510549	0.748597	0.552189
LIG3_LANA	Q9BW72	HIG2A_HUMAN	2|0|0	2	0.67	3	0|1|0|0|0|0|0|0|0|0|0|0	0.33	0.99	0.33	0.99	0.33	-0.18	6.67	0.24	0.645184	0.0175051	0.986427	0.422898	0.563295	0.349046	0.62963
LIG3_LANA	Q9BWF3	RBM4_HUMAN	1|0|0	1	0.33	3	0|0|0|0|0|0|0|0|0|0|0|0	0	0	0	0	0	-0.18	3.33	0.44	-0.059519	0.0198856	1.25163	0.493639	0.357121	0.405163	0.352413
LIG3_LANA	Q9BWJ5	SF3B5_HUMAN	1|1|1	3	1	3	0|0|0|0|0|0|2|0|2|0|0|0	0	0	0	0	0	0.89	3	0.44	-0.282038	0.0354835	1.58496	0.673751	0.284518	0.585859	0.230079
LIG3_LANA	Q9BY77	PDIP3_HUMAN	0|0|1	1	0.33	3	0|1|0|0|0|0|0|0|0|0|0|0	0	0	0	0	0	-0.18	3.33	0.44	-0.368478	0.0160838	1.25163	0.383494	0.254266	0.304153	0.175084
LIG3_LANA	Q9BYG3	MK67I_HUMAN	1|0|0	1	0.33	3	0|0|0|0|0|0|0|0|0|0|0|0	0	0	0	0	0	-0.18	3.33	0.44	-0.487122	0.0147453	1.25163	0.343934	0.210363	0.274972	0.123457
LIG3_LANA	Q9BYN8	RT26_HUMAN	0|2|0	2	0.67	3	0|0|0|0|0|0|0|0|0|0|0|0	0.33	0.99	0.33	0.99	0.33	-0.18	6.67	0.24	-0.0992777	0.0224797	0.986427	0.533044	0.340832	0.448934	0.331089
LIG3_LANA	Q9BZE4	GTPB4_HUMAN	7|4|0	11	3.67	3	0|0|0|0|0|0|0|0|0|0|0|0	0.67	1	0.67	1	0.67	-0.18	36.67	0.06	-0.165772	0.0929035	1.10845	0.836798	0.322526	0.813692	0.297419
LIG3_LANA	Q9BZF9	UACA_HUMAN	85|48|54	187	62.33	3	0|0|0|0|0|0|0|0|0|0|0|0	1	1	1	1	1	73.1	623.33	0	1.68462	2.45894	1.53861	0.995656	0.84471	0.992144	0.936027
LIG3_LANA	Q9BZI7	REN3B_HUMAN	1|0|0	1	0.33	3	0|0|0|0|0|0|0|0|0|0|0|0	0	0	0	0	0	-0.18	3.33	0.44	-0.492703	0.0198702	1.25163	0.493484	0.208346	0.40404	0.122334
LIG3_LANA	Q9C005	DPY30_HUMAN	5|0|0	5	1.67	3	0|0|1|0|0|0|0|1|1|0|0|0	0.33	1	0.33	1	0.33	-0.72	6.67	0.2	0.221867	0.0208319	0.614369	0.510084	0.442445	0.424242	0.466891
LIG3_LANA	Q9C0B0	UNK_HUMAN	24|4|2	30	10	3	0|0|0|0|0|0|0|0|0|0|0|0	1	1	1	1	1	4.36	100	0	1.80664	0.992106	0.951907	0.979832	0.871083	0.961841	0.949495
LIG3_LANA	Q9GZR2	REXO4_HUMAN	2|0|0	2	0.67	3	0|0|0|0|0|0|0|0|0|0|0|0	0.33	0.99	0.33	0.99	0.33	-0.18	6.67	0.24	0.416633	0.0281225	0.986427	0.618213	0.500931	0.534231	0.533109
LIG3_LANA	Q9GZR7	DDX24_HUMAN	2|3|0	5	1.67	3	0|0|0|0|0|0|0|0|0|0|0|0	0.66	1	0.66	1	0.66	-0.18	16.67	0.1	-0.144941	0.0674518	1.23266	0.79941	0.32749	0.762065	0.308642
LIG3_LANA	Q9H0A0	NAT10_HUMAN	29|31|4	64	21.33	3	0|0|0|0|0|0|0|0|0|0|0|0	1	1	1	1	1	7.94	213.33	0	0.150002	0.282816	1.28596	0.935154	0.420726	0.916947	0.446689
LIG3_LANA	Q9H0D6	XRN2_HUMAN	5|4|0	9	3	3	0|0|0|0|0|0|0|0|0|0|0|0	0.67	1	0.67	1	0.67	-0.18	30	0.06	-0.224352	0.0891242	1.17003	0.83323	0.302668	0.808081	0.265993
LIG3_LANA	Q9H0E9	BRD8_HUMAN	1|0|0	1	0.33	3	0|0|0|0|0|0|0|0|0|0|0|0	0	0	0	0	0	-0.18	3.33	0.44	0.840027	0.0251079	1.25163	0.576792	0.615265	0.49046	0.686869
LIG3_LANA	Q9H0S4	DDX47_HUMAN	0|1|0	1	0.33	3	0|0|0|0|0|0|0|0|0|0|0|0	0	0	0	0	0	-0.18	3.33	0.44	-0.137753	0.017735	1.25163	0.429879	0.329196	0.356902	0.309764
LIG3_LANA	Q9H0U9	TSYL1_HUMAN	0|1|0	1	0.33	3	0|0|0|0|0|0|0|0|0|0|0|0	0	0	0	0	0	-0.18	3.33	0.44	-0.302535	0.0142116	1.25163	0.329196	0.278933	0.260382	0.219978
LIG3_LANA	Q9H269	VPS16_HUMAN	2|0|0	2	0.67	3	0|0|0|0|0|0|0|0|0|2|0|0	0.32	0.96	0.32	0.96	0.32	-0.46	4	0.3	1.62019	0.0343026	0.986427	0.662892	0.814614	0.579125	0.907969
LIG3_LANA	Q9H2U1	DHX36_HUMAN	2|0|0	2	0.67	3	0|0|0|0|0|0|0|0|0|0|0|0	0.33	0.99	0.33	0.99	0.33	-0.18	6.67	0.24	-0.323299	0.0259705	0.986427	0.595718	0.2704	0.506173	0.20651
LIG3_LANA	Q9H2Y7	ZN106_HUMAN	5|0|0	5	1.67	3	0|0|0|0|0|0|0|0|0|0|0|0	0.33	1	0.33	1	0.33	-0.18	16.67	0.18	1.84509	0.0544589	0.614369	0.763109	0.876823	0.708193	0.953984
LIG3_LANA	Q9H307	PININ_HUMAN	1|2|2	5	1.67	3	0|0|2|2|0|0|0|0|0|0|0|0	0.59	0.89	0.59	0.89	0.59	0.89	5	0.14	-0.42731	0.0671481	1.54198	0.798325	0.233013	0.75982	0.148148
LIG3_LANA	Q9H3F6	BACD3_HUMAN	58|41|37	136	45.33	3	0|0|0|0|0|0|0|0|0|0|0|0	1	1	1	1	1	57.29	453.33	0	1.4823	2.10313	1.55719	0.993639	0.779398	0.986532	0.855219
LIG3_LANA	Q9H3G5	CPVL_HUMAN	2|0|0	2	0.67	3	0|0|0|0|0|0|0|0|0|0|0|0	0.33	0.99	0.33	0.99	0.33	-0.18	6.67	0.24	0.62233	0.0362335	0.986427	0.6843	0.556779	0.597082	0.618406
LIG3_LANA	Q9H3U1	UN45A_HUMAN	2|0|0	2	0.67	3	0|0|0|0|2|0|2|3|2|2|1|1	0.11	0.33	0.11	0.33	0.11	-3.66	0.62	0.37	-0.916889	0.00899214	0.986427	0.147378	0.0556935	0.144781	0.0314254
LIG3_LANA	Q9H6F5	CCD86_HUMAN	1|0|0	1	0.33	3	0|0|0|0|0|0|0|0|0|0|0|0	0	0	0	0	0	-0.18	3.33	0.44	0	0.0209408	1.25163	0.511325	0.36736	0.425365	0.372615
LIG3_LANA	Q9H6R4	NOL6_HUMAN	0|3|0	3	1	3	0|0|0|0|0|0|0|0|0|0|0|0	0.33	1	0.33	1	0.33	-0.18	10	0.2	-0.306803	0.0284218	0.816689	0.62116	0.276916	0.537598	0.217733
LIG3_LANA	Q9H6S0	YTDC2_HUMAN	2|1|0	3	1	3	0|0|0|0|0|0|0|0|0|0|0|0	0.33	0.99	0.33	0.99	0.33	-0.18	10	0.24	0.0581238	0.0482889	1.28067	0.742631	0.393733	0.680135	0.40404
LIG3_LANA	Q9H773	DCTP1_HUMAN	0|0|1	1	0.33	3	0|0|0|0|0|0|0|0|4|2|1|2	0	0	0	0	0	-2.69	0.44	0.44	-0.840027	0.00724804	1.25163	0.0916848	0.0809805	0.0909091	0.043771
LIG3_LANA	Q9H7B2	RPF2_HUMAN	4|2|1	7	2.33	3	0|0|0|0|0|0|0|0|0|0|0|0	0.66	1	0.66	1	0.66	2.32	23.33	0.1	-0.146108	0.0976622	1.42841	0.841917	0.326714	0.820426	0.306397
LIG3_LANA	Q9H7D7	WDR26_HUMAN	1|0|0	1	0.33	3	0|0|0|0|0|0|0|0|0|0|0|0	0	0	0	0	0	-0.18	3.33	0.44	-0.220479	0.0154979	1.25163	0.368756	0.303909	0.292929	0.26936
LIG3_LANA	Q9H814	PHAX_HUMAN	4|4|0	8	2.67	3	0|0|0|0|0|0|0|0|0|0|0|0	0.67	1	0.67	1	0.67	-0.18	26.67	0.07	1.62019	0.186709	1.1915	0.909246	0.814614	0.893378	0.907969
LIG3_LANA	Q9H840	GEMI7_HUMAN	24|18|15	57	19	3	0|0|0|0|0|0|0|0|0|0|0|0	1	1	1	1	1	25.13	190	0	1.71687	1.35918	1.55837	0.98883	0.853087	0.976431	0.940516
LIG3_LANA	Q9H9Q2	CSN7B_HUMAN	2|0|0	2	0.67	3	0|0|0|0|2|0|2|2|1|1|0|0	0.23	0.68	0.23	0.68	0.23	-2.21	1	0.34	-0.315727	0.00891346	0.986427	0.141793	0.271952	0.139169	0.210999
LIG3_LANA	Q9H9Y2	RPF1_HUMAN	0|1|1	2	0.67	3	0|1|0|0|0|0|1|0|0|0|0|0	0	0	0	0	0	-0.42	4	0.44	1.34808	0.0192339	1.39215	0.475644	0.744958	0.38945	0.806958
LIG3_LANA	Q9H9Y6	RPA2_HUMAN	1|0|0	1	0.33	3	0|0|0|0|0|0|0|0|0|0|0|0	0	0	0	0	0	-0.18	3.33	0.44	0.0723845	0.0204463	1.25163	0.503723	0.396835	0.418631	0.40853
LIG3_LANA	Q9HC36	MRM3_HUMAN	2|0|0	2	0.67	3	0|0|1|0|1|0|0|0|0|0|0|0	0.32	0.97	0.32	0.97	0.32	-0.42	4	0.3	0.41833	0.0129917	0.986427	0.285603	0.502172	0.230079	0.536476
LIG3_LANA	Q9HCE1	MOV10_HUMAN	1|0|0	1	0.33	3	0|0|0|0|0|0|0|0|0|0|0|0	0	0	0	0	0	-0.18	3.33	0.44	-0.524614	0.0171006	1.25163	0.414055	0.189265	0.340067	0.0965208
LIG3_LANA	Q9HCG8	CWC22_HUMAN	3|0|0	3	1	3	0|0|0|0|0|0|0|0|0|0|0|0	0.33	1	0.33	1	0.33	-0.18	10	0.2	0.535671	0.023105	0.816689	0.54049	0.538163	0.457912	0.590348
LIG3_LANA	Q9HCN8	SDF2L_HUMAN	4|1|3	8	2.67	3	0|0|0|0|0|0|0|0|0|0|0|0	0.67	1	0.67	1	0.67	2.32	26.67	0.08	0.908264	0.554503	1.44655	0.962302	0.641173	0.941639	0.71156
LIG3_LANA	Q9NNW5	WDR6_HUMAN	1|0|0	1	0.33	3	0|0|0|0|0|0|0|0|0|0|0|0	0	0	0	0	0	-0.18	3.33	0.44	0.840027	0.0251079	1.25163	0.576792	0.615265	0.49046	0.686869
LIG3_LANA	Q9NP64	ZCC17_HUMAN	2|0|0	2	0.67	3	3|4|5|3|3|3|4|2|0|0|0|0	0	0	0	0	0	-8.46	0.3	0.44	-0.840628	0.0101288	0.986427	0.185076	0.0797394	0.170595	0.0415264
LIG3_LANA	Q9NP66	HM20A_HUMAN	2|0|0	2	0.67	3	1|0|0|0|0|0|1|1|0|0|0|0	0.31	0.93	0.31	0.93	0.31	-0.72	2.67	0.3	0.0576801	0.0144862	0.986427	0.336488	0.393422	0.264871	0.402918
LIG3_LANA	Q9NPD3	EXOS4_HUMAN	3|2|0	5	1.67	3	0|0|0|0|0|0|0|0|0|0|0|0	0.66	1	0.66	1	0.66	-0.18	16.67	0.1	0.175063	0.0482958	1.23266	0.742786	0.426776	0.681257	0.453423
LIG3_LANA	Q9NPI6	DCP1A_HUMAN	1|2|0	3	1	3	0|0|0|0|0|0|0|0|0|0|0|0	0.33	0.99	0.33	0.99	0.33	-0.18	10	0.24	1.9996	0.117345	1.28067	0.860999	0.905678	0.847363	0.970819
LIG3_LANA	Q9NPJ6	MED4_HUMAN	7|4|4	15	5	3	0|0|0|0|0|0|0|0|0|0|0|0	1	1	1	1	1	7.94	50	0	1.84509	0.704355	1.53665	0.968973	0.876823	0.946128	0.953984
LIG3_LANA	Q9NQ55	SSF1_HUMAN	5|5|0	10	3.33	3	0|0|0|0|0|0|0|0|0|0|0|0	0.67	1	0.67	1	0.67	-0.18	33.33	0.06	-0.12356	0.0760331	1.16561	0.815855	0.33292	0.785634	0.320988
LIG3_LANA	Q9NQT5	EXOS3_HUMAN	0|1|0	1	0.33	3	0|0|0|0|0|0|0|0|0|1|0|0	0	0	0	0	0	-0.18	3.33	0.44	-0.18792	0.0135813	1.25163	0.309649	0.3157	0.245791	0.286195
LIG3_LANA	Q9NR30	DDX21_HUMAN	62|52|42	156	52	3	1|0|6|0|3|0|1|9|0|3|4|1	1	1	1	1	1	11.99	22.29	0	0.477325	0.119343	1.5673	0.864102	0.517996	0.851852	0.561167
LIG3_LANA	Q9NUW8	TYDP1_HUMAN	54|18|12	84	28	3	0|0|0|0|0|0|0|0|0|0|0|0	1	1	1	1	1	20.61	280	0	1.54447	1.64848	1.29409	0.990692	0.796618	0.978676	0.875421
LIG3_LANA	Q9NVI7	ATD3A_HUMAN	25|17|13	55	18.33	3	0|0|0|0|0|0|0|0|0|0|0|0	1	1	1	1	1	22.13	183.33	0	1.44906	0.336194	1.53433	0.943376	0.773348	0.925926	0.84624
LIG3_LANA	Q9NVP1	DDX18_HUMAN	12|9|2	23	7.67	3	0|0|0|0|0|0|0|0|0|1|0|0	1	1	1	1	1	4.36	76.67	0	-0.0219142	0.114742	1.35038	0.857586	0.364102	0.845118	0.365881
LIG3_LANA	Q9NW13	RBM28_HUMAN	11|7|1	19	6.33	3	0|0|0|0|0|0|0|1|0|0|0|0	0.67	1	0.67	1	0.67	2.32	63.33	0.04	0.378906	0.100955	1.25554	0.846416	0.48883	0.826038	0.521886
LIG3_LANA	Q9NWB6	ARGL1_HUMAN	9|7|6	22	7.33	3	5|6|7|6|8|2|5|4|5|0|7|6	0	0.01	0	0.01	0	-8.95	1.44	0.41	1.39462	0.00511023	1.56615	0.0324232	0.755973	0.0347924	0.821549
LIG3_LANA	Q9NWU2	GID8_HUMAN	2|0|1	3	1	3	0|0|0|0|0|0|0|0|0|0|0|0	0.33	0.99	0.33	0.99	0.33	-0.18	10	0.24	1.41421	0.0582167	1.28067	0.770245	0.763574	0.729517	0.829405
LIG3_LANA	Q9NWZ8	GEMI8_HUMAN	21|21|12	54	18	3	0|0|0|0|0|0|0|0|0|0|0|0	1	1	1	1	1	20.61	180	0	1.64028	1.32027	1.5436	0.987124	0.83385	0.971942	0.925926
LIG3_LANA	Q9NX58	LYAR_HUMAN	10|6|1	17	5.67	3	0|0|0|0|1|0|1|2|0|0|0|0	0.67	1	0.67	1	0.67	0.61	17	0.06	-0.134626	0.0584399	1.26802	0.771021	0.330903	0.731762	0.315376
LIG3_LANA	Q9NX63	MIC19_HUMAN	2|0|3	5	1.67	3	1|0|1|2|2|1|0|2|1|0|2|2	0.29	0.6	0.29	0.6	0.29	-3.97	1.43	0.32	0.449359	0.0078265	1.23266	0.107198	0.507446	0.108866	0.546577
LIG3_LANA	Q9NXF1	TEX10_HUMAN	0|1|0	1	0.33	3	0|0|0|0|0|0|0|0|0|0|0|0	0	0	0	0	0	-0.18	3.33	0.44	-0.267261	0.0172399	1.25163	0.417003	0.289792	0.343434	0.24018
LIG3_LANA	Q9NY12	GAR1_HUMAN	2|2|0	4	1.33	3	0|0|0|0|0|0|0|0|0|0|0|0	0.66	0.99	0.66	0.99	0.66	-0.18	13.33	0.11	0.195047	0.0421795	1.28669	0.70726	0.434998	0.637486	0.460157
LIG3_LANA	Q9NY61	AATF_HUMAN	0|2|0	2	0.67	3	0|0|0|0|0|0|0|0|0|0|0|0	0.33	0.99	0.33	0.99	0.33	-0.18	6.67	0.24	0.255536	0.0274515	0.986427	0.614955	0.452684	0.530864	0.483726
LIG3_LANA	Q9NY93	DDX56_HUMAN	13|5|0	18	6	3	3|1|2|3|0|0|0|0|0|0|0|0	0.65	1	0.65	1	0.65	-2.66	8	0.13	0.158093	0.0408357	0.975397	0.701986	0.421967	0.631874	0.450056
LIG3_LANA	Q9NYF8	BCLF1_HUMAN	16|8|4	28	9.33	3	1|0|3|2|0|0|2|2|1|0|0|0	0.97	1	0.97	1	0.97	2.35	10.18	0	0.23128	0.0708843	1.39325	0.806081	0.444307	0.774411	0.470258
LIG3_LANA	Q9NZ01	TECR_HUMAN	4|1|1	6	2	3	0|0|0|0|0|0|0|0|0|0|0|0	0.33	1	0.33	1	0.33	2.32	20	0.19	1.14119	0.220565	1.33966	0.920416	0.698728	0.902357	0.766554
LIG3_LANA	Q9NZI8	IF2B1_HUMAN	26|17|3	46	15.33	3	0|0|0|0|0|0|0|0|3|0|2|0	0.98	1	0.98	1	0.98	2.63	36.8	0	0.128045	0.118	1.26976	0.863171	0.412814	0.849607	0.435466
LIG3_LANA	Q9NZT1	CALL5_HUMAN	0|2|0	2	0.67	3	1|1|0|0|1|0|0|2|0|0|1|1	0.25	0.74	0.25	0.74	0.25	-1.92	1.14	0.33	0.777093	0.0159503	0.986427	0.379926	0.602854	0.300786	0.671156
LIG3_LANA	Q9P0K7	RAI14_HUMAN	139|110|80	329	109.67	3	0|0|0|0|0|0|0|0|0|0|0|0	1	1	1	1	1	118.74	1096.67	0	1.64329	3.25894	1.54989	0.998294	0.835247	0.996633	0.931538
LIG3_LANA	Q9P0M6	H2AW_HUMAN	1|0|0	1	0.33	3	0|0|0|0|0|0|0|0|0|0|0|0	0	0	0	0	0	-0.18	3.33	0.44	0.661438	0.0178955	1.25163	0.434068	0.568259	0.361392	0.636364
LIG3_LANA	Q9P209	CEP72_HUMAN	2|0|0	2	0.67	3	0|0|0|0|0|0|0|0|0|0|0|0	0.33	0.99	0.33	0.99	0.33	-0.18	6.67	0.24	0.62233	0.0362335	0.986427	0.6843	0.556779	0.597082	0.618406
LIG3_LANA	Q9P253	VPS18_HUMAN	4|0|0	4	1.33	3	0|0|0|0|0|0|0|0|0|0|0|0	0.33	1	0.33	1	0.33	-0.18	13.33	0.19	0.954703	0.0384599	0.699843	0.693143	0.65498	0.613917	0.728395
LIG3_LANA	Q9P258	RCC2_HUMAN	1|1|2	4	1.33	3	0|0|0|0|0|0|0|1|5|6|3|2	0.07	0.22	0.07	0.22	0.07	-2.97	0.94	0.38	-0.712055	0.00674587	1.53012	0.0743096	0.121471	0.0751964	0.0583614
LIG3_LANA	Q9P2E9	RRBP1_HUMAN	4|1|0	5	1.67	3	0|0|0|0|0|0|0|0|0|0|0|0	0.33	1	0.33	1	0.33	-0.18	16.67	0.19	0.0700101	0.0813316	1.05294	0.824232	0.395904	0.795735	0.406285
LIG3_LANA	Q9P2I0	CPSF2_HUMAN	2|0|0	2	0.67	3	0|0|0|0|0|0|0|0|0|1|0|0	0.33	0.99	0.33	0.99	0.33	-0.18	6.67	0.24	-0.337374	0.0194092	0.986427	0.482625	0.267142	0.392817	0.197531
LIG3_LANA	Q9UBI9	HDC_HUMAN	24|9|7	40	13.33	3	0|0|0|0|0|0|0|0|0|0|0|0	1	1	1	1	1	12.86	133.33	0	1.54076	1.13769	1.3769	0.983245	0.795687	0.96633	0.873176
LIG3_LANA	Q9UBS4	DJB11_HUMAN	11|8|4	23	7.67	3	0|0|0|0|0|0|0|0|0|0|0|0	1	1	1	1	1	7.94	76.67	0	1.31961	0.876559	1.48693	0.975334	0.738598	0.956229	0.79798
LIG3_LANA	Q9UER7	DAXX_HUMAN	25|16|11	52	17.33	3	0|0|0|0|0|0|0|0|0|0|0|0	1	1	1	1	1	19.09	173.33	0	-0.293655	0.376791	1.50825	0.948805	0.280949	0.930415	0.223345
LIG3_LANA	Q9UGN5	PARP2_HUMAN	38|17|5	60	20	3	0|0|0|0|0|0|0|0|0|0|0|0	1	1	1	1	1	9.62	200	0	1.58311	0.722342	1.24437	0.969749	0.804375	0.948373	0.895623
LIG3_LANA	Q9UH99	SUN2_HUMAN	1|0|0	1	0.33	3	0|0|0|0|0|0|0|0|0|0|0|0	0	0	0	0	0	-0.18	3.33	0.44	1.62019	0.0242556	1.25163	0.551039	0.814614	0.472503	0.907969
LIG3_LANA	Q9UHI6	DDX20_HUMAN	171|131|112	414	138	3	0|0|2|0|0|0|3|4|0|0|0|0	1	1	1	1	1	42.63	184	0	1.5113	0.647377	1.56254	0.967111	0.788706	0.943883	0.864198
LIG3_LANA	Q9UHX1	PUF60_HUMAN	0|1|0	1	0.33	3	0|0|4|2|2|3|6|6|0|0|0|2	0	0	0	0	0	-7.45	0.16	0.44	-1.02311	0.0078008	1.25163	0.105492	0.0389389	0.105499	0.020202
LIG3_LANA	Q9UJA5	TRM6_HUMAN	3|1|0	4	1.33	3	0|0|0|0|0|0|0|0|0|0|0|0	0.33	1	0.33	1	0.33	-0.18	13.33	0.2	2.39721	0.160613	1.15894	0.894663	0.964009	0.883277	0.987654
LIG3_LANA	Q9UJS0	S2513_HUMAN	2|0|0	2	0.67	3	0|0|0|0|0|0|0|0|1|2|0|0	0.31	0.92	0.31	0.92	0.31	-0.75	2.67	0.31	0.381881	0.0135976	0.986427	0.31027	0.490226	0.246914	0.525253
LIG3_LANA	Q9UJV9	DDX41_HUMAN	14|0|0	14	4.67	3	8|7|11|9|0|0|1|2|0|0|0|0	0.32	0.95	0.32	0.95	0.32	-11.73	1.47	0.3	1.10316	0.0156978	0.306756	0.374961	0.68911	0.297419	0.756453
LIG3_LANA	Q9UK45	LSM7_HUMAN	1|0|0	1	0.33	3	0|0|0|0|0|0|0|0|0|0|0|0	0	0	0	0	0	-0.18	3.33	0.44	0.661438	0.0178955	1.25163	0.434068	0.568259	0.361392	0.636364
LIG3_LANA	Q9UKD2	MRT4_HUMAN	9|7|0	16	5.33	3	0|0|0|0|1|0|0|0|0|0|0|0	0.67	1	0.67	1	0.67	-0.18	53.33	0.04	0.380087	0.0759189	1.10942	0.8157	0.488985	0.784512	0.523008
LIG3_LANA	Q9UKM9	RALY_HUMAN	1|0|0	1	0.33	3	0|0|0|0|0|0|0|0|0|0|0|0	0	0	0	0	0	-0.18	3.33	0.44	-0.475975	0.0197333	1.25163	0.489761	0.215327	0.397306	0.130191
LIG3_LANA	Q9UKN8	TF3C4_HUMAN	3|1|1	5	1.67	3	0|0|1|1|0|0|1|2|0|0|0|0	0.32	0.97	0.32	0.97	0.32	0.18	4	0.3	0.462481	0.0227901	1.43552	0.537388	0.509774	0.455668	0.549944
LIG3_LANA	Q9ULX6	AKP8L_HUMAN	1|1|0	2	0.67	3	0|0|0|0|0|0|0|0|0|0|0|0	0	0	0	0	0	-0.18	6.67	0.44	0	0.0387027	1.39215	0.694074	0.36736	0.616162	0.372615
LIG3_LANA	Q9UMS4	PRP19_HUMAN	7|8|1	16	5.33	3	0|0|1|0|0|0|0|0|1|2|1|0	0.67	1	0.67	1	0.67	0.18	12.8	0.05	0.022186	0.049006	1.31549	0.745889	0.387527	0.686869	0.390572
LIG3_LANA	Q9UN86	G3BP2_HUMAN	4|6|0	10	3.33	3	0|0|0|0|0|0|0|0|0|3|0|0	0.66	1	0.66	1	0.66	-0.8	13.33	0.11	-0.431668	0.076515	1.14087	0.817872	0.232547	0.789001	0.144781
LIG3_LANA	Q9UNQ2	DIM1_HUMAN	4|2|0	6	2	3	0|0|0|0|0|0|0|0|0|0|0|0	0.66	1	0.66	1	0.66	-0.18	20	0.1	0.252008	0.0577528	1.16578	0.769469	0.452374	0.728395	0.482604
LIG3_LANA	Q9UNS2	CSN3_HUMAN	1|2|0	3	1	3	0|0|0|0|2|0|2|2|0|2|0|0	0.23	0.7	0.23	0.7	0.23	-2.27	1.5	0.34	1.50089	0.0099462	1.28067	0.178871	0.78731	0.16835	0.863075
LIG3_LANA	Q9UNX3	RL26L_HUMAN	2|2|2	6	2	3	0|0|0|0|0|0|0|0|0|0|0|0	0.99	0.99	0.99	0.99	0.99	4.36	20	0	0.661438	0.0692944	1.58496	0.802668	0.568259	0.767677	0.636364
LIG3_LANA	Q9UNY4	TTF2_HUMAN	4|0|0	4	1.33	3	0|0|0|0|0|0|0|0|0|0|0|0	0.33	1	0.33	1	0.33	-0.18	13.33	0.19	1.62019	0.0485111	0.699843	0.743717	0.814614	0.682379	0.907969
LIG3_LANA	Q9UPN4	CP131_HUMAN	26|18|8	52	17.33	3	0|0|0|0|0|0|0|0|0|0|0|0	1	1	1	1	1	14.44	173.33	0	1.25026	1.32903	1.45081	0.987899	0.726807	0.974186	0.780022
LIG3_LANA	Q9UQ35	SRRM2_HUMAN	5|3|1	9	3	3	6|7|5|5|5|2|4|7|0|0|0|0	0	0.01	0	0.01	0	-10.67	0.88	0.4	0	0.00781595	1.39958	0.105802	0.36736	0.107744	0.372615
LIG3_LANA	Q9UQ80	PA2G4_HUMAN	0|0|7	7	2.33	3	0|0|0|0|8|0|3|8|14|9|11|12	0	0	0	0	0	-21.65	0.43	0.42	-1.24606	0.0147301	0.49715	0.343159	0.0184611	0.27385	0.00897868
LIG3_LANA	Q9UQE7	SMC3_HUMAN	3|1|0	4	1.33	3	0|0|0|0|0|0|0|0|0|0|0|0	0.33	1	0.33	1	0.33	-0.18	13.33	0.2	1.90307	0.133807	1.15894	0.877599	0.888148	0.864198	0.965208
LIG3_LANA	Q9Y221	NIP7_HUMAN	6|4|0	10	3.33	3	0|0|0|0|0|0|0|0|0|0|0|0	0.67	1	0.67	1	0.67	-0.18	33.33	0.06	0.416853	0.0651074	1.14087	0.794756	0.501396	0.755331	0.535354
LIG3_LANA	Q9Y224	RTRAF_HUMAN	7|3|2	12	4	3	0|0|0|0|0|0|0|0|1|0|0|0	1	1	1	1	1	4.36	40	0	-0.346521	0.126137	1.41416	0.869066	0.264505	0.857464	0.190797
LIG3_LANA	Q9Y230	RUVB2_HUMAN	15|12|3	30	10	3	0|0|0|0|0|0|0|0|1|1|2|0	0.99	1	0.99	1	0.99	3.53	30	0	1.33691	0.118834	1.3773	0.863791	0.742321	0.85073	0.803591
LIG3_LANA	Q9Y241	HIG1A_HUMAN	1|0|0	1	0.33	3	0|0|0|0|0|0|0|0|0|0|0|0	0	0	0	0	0	-0.18	3.33	0.44	-0.203053	0.0146076	1.25163	0.340056	0.308563	0.267116	0.276094
LIG3_LANA	Q9Y265	RUVB1_HUMAN	20|12|8	40	13.33	3	0|0|0|0|0|0|0|2|0|1|0|0	1	1	1	1	1	9.06	53.33	0	1.84963	0.183823	1.49031	0.90785	0.880391	0.892256	0.958474
LIG3_LANA	Q9Y277	VDAC3_HUMAN	0|1|1	2	0.67	3	0|0|0|0|2|1|1|2|0|1|0|0	0	0	0	0	0	-1.89	1.14	0.44	0.214599	0.00958925	1.39215	0.170338	0.440894	0.162738	0.462402
LIG3_LANA	Q9Y285	SYFA_HUMAN	0|1|2	3	1	3	0|0|0|0|0|0|0|0|0|0|0|0	0.33	0.99	0.33	0.99	0.33	-0.18	10	0.24	0.429198	0.0359672	1.28067	0.682284	0.503103	0.593715	0.537598
LIG3_LANA	Q9Y2D8	ADIP_HUMAN	3|0|0	3	1	3	0|0|0|0|0|0|0|0|0|0|0|0	0.33	1	0.33	1	0.33	-0.18	10	0.2	1.70488	0.0300869	0.816689	0.635588	0.85045	0.555556	0.939394
LIG3_LANA	Q9Y2P8	RCL1_HUMAN	0|1|0	1	0.33	3	0|0|0|0|0|0|0|0|0|0|0|0	0	0	0	0	0	-0.18	3.33	0.44	0.266357	0.0267533	1.25163	0.606112	0.454235	0.523008	0.487093
LIG3_LANA	Q9Y2R4	DDX52_HUMAN	2|3|0	5	1.67	3	0|0|0|0|0|0|0|0|0|0|0|0	0.66	1	0.66	1	0.66	-0.18	16.67	0.1	-0.264008	0.0682482	1.23266	0.800652	0.290723	0.76431	0.243547
LIG3_LANA	Q9Y2R5	RT17_HUMAN	3|0|0	3	1	3	0|0|0|0|0|0|0|0|0|1|0|0	0.33	1	0.33	1	0.33	-0.18	10	0.2	0.182748	0.0261975	0.816689	0.601148	0.4305	0.512907	0.455668
LIG3_LANA	Q9Y2R9	RT07_HUMAN	0|2|0	2	0.67	3	0|0|0|0|0|0|0|0|0|0|0|0	0.33	0.99	0.33	0.99	0.33	-0.18	6.67	0.24	0.308025	0.0287267	0.986427	0.624108	0.468818	0.544332	0.502806
LIG3_LANA	Q9Y2W1	TR150_HUMAN	13|13|1	27	9	3	0|0|2|0|0|0|4|6|1|0|1|0	0.66	1	0.66	1	0.66	-1.99	7.71	0.09	0.234536	0.0590757	1.22858	0.772882	0.445548	0.734007	0.473625
LIG3_LANA	Q9Y2X3	NOP58_HUMAN	13|9|4	26	8.67	3	0|0|0|0|0|0|0|0|0|0|0|0	1	1	1	1	1	7.94	86.67	0	0.296031	0.178462	1.45604	0.905368	0.468042	0.888889	0.501684
LIG3_LANA	Q9Y324	FCF1_HUMAN	1|0|0	1	0.33	3	2|1|2|0|0|0|0|0|0|0|0|0	0	0	0	0	0	-1.36	0.8	0.44	-0.353553	0.00716616	1.25163	0.0885821	0.260782	0.0886644	0.188552
LIG3_LANA	Q9Y383	LC7L2_HUMAN	17|15|15	47	15.67	3	10|15|9|12|17|15|10|18|16|2|13|11	0	0	0	0	0	-21.39	1.27	0.43	1.43039	0.00422367	1.58249	0.0187713	0.768694	0.0179574	0.836139
LIG3_LANA	Q9Y399	RT02_HUMAN	2|0|0	2	0.67	3	0|0|0|0|0|0|0|0|0|0|0|0	0.33	0.99	0.33	0.99	0.33	-0.18	6.67	0.24	0.18792	0.0197531	0.986427	0.490226	0.43143	0.398429	0.45679
LIG3_LANA	Q9Y3A4	RRP7A_HUMAN	1|0|0	1	0.33	3	0|0|0|0|0|0|0|0|0|0|0|0	0	0	0	0	0	-0.18	3.33	0.44	-0.0517285	0.0213305	1.25163	0.516599	0.359603	0.429854	0.35578
LIG3_LANA	Q9Y3B4	SF3B6_HUMAN	2|1|1	4	1.33	3	0|0|0|0|1|0|2|1|0|0|0|0	0.3	0.89	0.3	0.89	0.3	0.61	4	0.31	-0.132447	0.0224446	1.53012	0.532578	0.331523	0.447811	0.317621
LIG3_LANA	Q9Y3B7	RM11_HUMAN	0|5|2	7	2.33	3	0|0|0|0|0|0|0|0|0|0|0|0	0.66	1	0.66	1	0.66	-0.18	23.33	0.09	0.0715664	0.064606	1.09948	0.79367	0.396525	0.753086	0.407407
LIG3_LANA	Q9Y3B9	RRP15_HUMAN	0|2|0	2	0.67	3	0|0|0|0|0|0|0|0|0|0|0|0	0.33	0.99	0.33	0.99	0.33	-0.18	6.67	0.24	-0.435234	0.0219434	0.986427	0.524977	0.231151	0.43771	0.143659
LIG3_LANA	Q9Y3C1	NOP16_HUMAN	5|1|0	6	2	3	4|1|2|2|0|0|0|0|0|0|0|0	0.32	0.96	0.32	0.96	0.32	-2.69	2.67	0.3	-0.211003	0.0233629	0.963746	0.542972	0.306702	0.461279	0.274972
LIG3_LANA	Q9Y3D9	RT23_HUMAN	0|2|0	2	0.67	3	0|0|0|0|0|0|0|0|0|0|0|0	0.33	0.99	0.33	0.99	0.33	-0.18	6.67	0.24	-0.113436	0.0236686	0.986427	0.546075	0.336333	0.466891	0.325477
LIG3_LANA	Q9Y3F4	STRAP_HUMAN	64|61|50	175	58.33	3	0|0|0|0|3|0|3|5|2|0|1|1	1	1	1	1	1	24.82	46.67	0	1.64207	0.251615	1.5772	0.927397	0.834316	0.912458	0.927048
LIG3_LANA	Q9Y3I0	RTCB_HUMAN	12|8|2	22	7.33	3	0|0|0|0|1|0|0|1|0|0|0|0	0.99	1	0.99	1	0.99	3.42	44	0	-0.336226	0.120628	1.34769	0.865343	0.267608	0.852974	0.199776
LIG3_LANA	Q9Y3T9	NOC2L_HUMAN	2|1|0	3	1	3	0|0|0|0|0|0|0|0|2|2|0|0	0.3	0.89	0.3	0.89	0.3	-1.08	3	0.31	-0.182748	0.0194187	1.28067	0.482935	0.317096	0.393939	0.28844
LIG3_LANA	Q9Y3U8	RL36_HUMAN	9|13|7	29	9.67	3	2|3|1|3|1|0|2|2|1|0|1|1	1	1	1	1	1	4.34	6.82	0	0.949182	0.0342229	1.54085	0.662271	0.653739	0.578002	0.727273
LIG3_LANA	Q9Y3Y2	CHTOP_HUMAN	1|1|0	2	0.67	3	0|0|0|0|0|0|0|0|0|0|0|0	0	0	0	0	0	-0.18	6.67	0.44	-0.257075	0.0377151	1.39215	0.690351	0.292119	0.608305	0.245791
LIG3_LANA	Q9Y4A5	TRRAP_HUMAN	1|0|0	1	0.33	3	0|0|0|0|0|0|0|0|0|0|0|0	0	0	0	0	0	-0.18	3.33	0.44	0.266357	0.0267533	1.25163	0.606112	0.454235	0.523008	0.487093
LIG3_LANA	Q9Y4R8	TELO2_HUMAN	1|0|0	1	0.33	3	0|0|0|0|0|0|0|0|0|0|0|0	0	0	0	0	0	-0.18	3.33	0.44	-0.229588	0.0163139	1.25163	0.39032	0.301582	0.312009	0.263749
LIG3_LANA	Q9Y4W2	LAS1L_HUMAN	1|0|0	1	0.33	3	0|0|0|0|0|0|0|0|0|0|0|0	0	0	0	0	0	-0.18	3.33	0.44	-0.220479	0.0154979	1.25163	0.368756	0.303909	0.292929	0.26936
LIG3_LANA	Q9Y5A9	YTHD2_HUMAN	2|3|0	5	1.67	3	0|0|0|0|0|0|0|0|0|0|0|0	0.66	1	0.66	1	0.66	-0.18	16.67	0.1	-0.337142	0.0575962	1.23266	0.769004	0.267298	0.72615	0.198653
LIG3_LANA	Q9Y5B9	SP16H_HUMAN	25|11|2	38	12.67	3	0|0|0|0|0|0|0|0|0|2|0|0	0.99	1	0.99	1	0.99	3.31	76	0	0.777607	0.135737	1.16551	0.879926	0.604871	0.867565	0.674523
LIG3_LANA	Q9Y5J1	UTP18_HUMAN	4|0|0	4	1.33	3	0|0|0|0|0|0|0|0|0|0|0|0	0.33	1	0.33	1	0.33	-0.18	13.33	0.19	0.285299	0.0272482	0.699843	0.613093	0.466181	0.527497	0.496072
LIG3_LANA	Q9Y5P8	P2R3B_HUMAN	3|0|0	3	1	3	0|0|0|0|0|0|0|0|0|0|0|0	0.33	1	0.33	1	0.33	-0.18	10	0.2	0.840027	0.0434882	0.816689	0.725877	0.615265	0.656566	0.686869
LIG3_LANA	Q9Y5Q9	TF3C3_HUMAN	1|1|0	2	0.67	3	0|0|0|0|0|0|0|0|0|1|0|0	0	0	0	0	0	-0.18	6.67	0.44	1.13518	0.0285514	1.39215	0.622091	0.693143	0.538721	0.762065
LIG3_LANA	Q9Y5S9	RBM8A_HUMAN	3|2|1	6	2	3	0|0|4|2|0|0|2|2|2|0|2|0	0.31	0.61	0.31	0.61	0.31	-2.32	1.71	0.31	-0.426207	0.0387988	1.49371	0.69485	0.233168	0.617284	0.14927
mCTR_EV	A0A0A0MS14	NA	NA	NA	NA	NA	NA	NA	NA	NA	NA	NA	NA	NA	NA	2.47487	0.0423956	1.25163	0.708501	0.971921	0.922401	0.980966
mCTR_EV	A4UGR9	NA	NA	NA	NA	NA	NA	NA	NA	NA	NA	NA	NA	NA	NA	1.50089	0.0492676	1.39215	0.747285	0.782966	0.954612	0.803807
mCTR_EV	E9PRG8	NA	NA	NA	NA	NA	NA	NA	NA	NA	NA	NA	NA	NA	NA	-0.0940127	0.00605884	1.33966	0.0513497	0.342693	0.0512445	0.424597
mCTR_EV	O00232	NA	NA	NA	NA	NA	NA	NA	NA	NA	NA	NA	NA	NA	NA	1.48492	0.0114348	1.16578	0.230996	0.780174	0.270864	0.800878
mCTR_EV	O00244	NA	NA	NA	NA	NA	NA	NA	NA	NA	NA	NA	NA	NA	NA	1.70488	0.0300869	0.816689	0.635588	0.85045	0.843338	0.862372
mCTR_EV	O00264	NA	NA	NA	NA	NA	NA	NA	NA	NA	NA	NA	NA	NA	NA	-0.572822	0.0105327	1.25163	0.199038	0.166925	0.215227	0.241581
mCTR_EV	O00303	NA	NA	NA	NA	NA	NA	NA	NA	NA	NA	NA	NA	NA	NA	0.777093	0.00642271	1.28669	0.0628297	0.604096	0.0644217	0.626647
mCTR_EV	O00410	NA	NA	NA	NA	NA	NA	NA	NA	NA	NA	NA	NA	NA	NA	1.98831	0.00892519	1.10431	0.142879	0.904127	0.143485	0.920937
mCTR_EV	O00483	NA	NA	NA	NA	NA	NA	NA	NA	NA	NA	NA	NA	NA	NA	0.484035	0.0175096	1.28067	0.423208	0.521253	0.549048	0.560761
mCTR_EV	O00488	NA	NA	NA	NA	NA	NA	NA	NA	NA	NA	NA	NA	NA	NA	2.11203	0.0187948	1.07509	0.460751	0.91995	0.604685	0.942899
mCTR_EV	O00505	NA	NA	NA	NA	NA	NA	NA	NA	NA	NA	NA	NA	NA	NA	-0.564076	0.0118668	0.986427	0.24682	0.170959	0.291362	0.256223
mCTR_EV	O00571	NA	NA	NA	NA	NA	NA	NA	NA	NA	NA	NA	NA	NA	NA	-0.820283	0.0094952	1.25163	0.164908	0.0885821	0.178624	0.0849195
mCTR_EV	O00743	NA	NA	NA	NA	NA	NA	NA	NA	NA	NA	NA	NA	NA	NA	1.98431	0.025308	0.986427	0.5861	0.900248	0.781845	0.913616
mCTR_EV	O14579	NA	NA	NA	NA	NA	NA	NA	NA	NA	NA	NA	NA	NA	NA	-0.743392	0.0095702	1.25163	0.168166	0.114179	0.181552	0.150805
mCTR_EV	O14654	NA	NA	NA	NA	NA	NA	NA	NA	NA	NA	NA	NA	NA	NA	-1.01719	0.00838347	1.25163	0.123332	0.0400248	0.122987	0.0161054
mCTR_EV	O14732	NA	NA	NA	NA	NA	NA	NA	NA	NA	NA	NA	NA	NA	NA	0.935414	0.0130322	1.25163	0.288396	0.647068	0.345534	0.661786
mCTR_EV	O14874	NA	NA	NA	NA	NA	NA	NA	NA	NA	NA	NA	NA	NA	NA	2.37064	0.435393	1.07241	0.954235	0.961527	0.998536	0.978038
mCTR_EV	O14979	NA	NA	NA	NA	NA	NA	NA	NA	NA	NA	NA	NA	NA	NA	-0.542478	0.0175576	0.986427	0.424604	0.180112	0.551977	0.267936
mCTR_EV	O14980	NA	NA	NA	NA	NA	NA	NA	NA	NA	NA	NA	NA	NA	NA	0.214599	0.018139	1.25163	0.444772	0.439032	0.582723	0.487555
mCTR_EV	O15042	NA	NA	NA	NA	NA	NA	NA	NA	NA	NA	NA	NA	NA	NA	-0.5766	0.0199437	0.816689	0.494881	0.165839	0.657394	0.238653
mCTR_EV	O15260	NA	NA	NA	NA	NA	NA	NA	NA	NA	NA	NA	NA	NA	NA	0.282038	0.00897047	0.986427	0.146137	0.463233	0.147877	0.513909
mCTR_EV	O15371	NA	NA	NA	NA	NA	NA	NA	NA	NA	NA	NA	NA	NA	NA	-0.61101	0.0109023	1.25163	0.210053	0.155911	0.235725	0.221083
mCTR_EV	O15372	NA	NA	NA	NA	NA	NA	NA	NA	NA	NA	NA	NA	NA	NA	2.0556	0.020562	0.548954	0.50605	0.91421	0.676428	0.934114
mCTR_EV	O43175	NA	NA	NA	NA	NA	NA	NA	NA	NA	NA	NA	NA	NA	NA	0.176972	0.00669603	1.38932	0.0719826	0.427242	0.0746706	0.471449
mCTR_EV	O43324	NA	NA	NA	NA	NA	NA	NA	NA	NA	NA	NA	NA	NA	NA	-0.149786	0.00886371	1.25163	0.139621	0.325473	0.14202	0.418741
mCTR_EV	O43390	NA	NA	NA	NA	NA	NA	NA	NA	NA	NA	NA	NA	NA	NA	-0.704451	0.0194918	1.39215	0.486193	0.124108	0.647145	0.166911
mCTR_EV	O43670	NA	NA	NA	NA	NA	NA	NA	NA	NA	NA	NA	NA	NA	NA	1.62019	0.0242556	1.25163	0.551039	0.814614	0.739385	0.821376
mCTR_EV	O43684	NA	NA	NA	NA	NA	NA	NA	NA	NA	NA	NA	NA	NA	NA	0.935414	0.0130322	1.25163	0.288396	0.647068	0.345534	0.661786
mCTR_EV	O43707	NA	NA	NA	NA	NA	NA	NA	NA	NA	NA	NA	NA	NA	NA	1.62019	0.0420119	0.816689	0.705554	0.814614	0.918009	0.821376
mCTR_EV	O43747	NA	NA	NA	NA	NA	NA	NA	NA	NA	NA	NA	NA	NA	NA	2.18407	0.035508	0.986427	0.674061	0.929569	0.885798	0.953148
mCTR_EV	O43809	NA	NA	NA	NA	NA	NA	NA	NA	NA	NA	NA	NA	NA	NA	0.394676	0.0166935	0.548954	0.401955	0.493019	0.52123	0.535871
mCTR_EV	O43852	NA	NA	NA	NA	NA	NA	NA	NA	NA	NA	NA	NA	NA	NA	0.353553	0.0189599	1.25163	0.46525	0.47673	0.61347	0.52123
mCTR_EV	O60341	NA	NA	NA	NA	NA	NA	NA	NA	NA	NA	NA	NA	NA	NA	0.860456	0.014868	0.699843	0.351691	0.630313	0.445095	0.651537
mCTR_EV	O60506	NA	NA	NA	NA	NA	NA	NA	NA	NA	NA	NA	NA	NA	NA	-0.616046	0.0253185	0.548954	0.588737	0.154359	0.789165	0.216691
mCTR_EV	O60610	NA	NA	NA	NA	NA	NA	NA	NA	NA	NA	NA	NA	NA	NA	0.661438	0.0178955	1.25163	0.434068	0.568259	0.569546	0.590044
mCTR_EV	O60783	NA	NA	NA	NA	NA	NA	NA	NA	NA	NA	NA	NA	NA	NA	-0.540062	0.00895696	0.986427	0.145672	0.180887	0.146413	0.270864
mCTR_EV	O75306	NA	NA	NA	NA	NA	NA	NA	NA	NA	NA	NA	NA	NA	NA	1.13518	0.00932485	1.28067	0.158238	0.693143	0.165447	0.701318
mCTR_EV	O75347	NA	NA	NA	NA	NA	NA	NA	NA	NA	NA	NA	NA	NA	NA	1.70488	0.0586395	1.28067	0.771331	0.85045	0.961933	0.862372
mCTR_EV	O75400	NA	NA	NA	NA	NA	NA	NA	NA	NA	NA	NA	NA	NA	NA	0.589256	0.0127828	0.986427	0.279398	0.549643	0.335286	0.581259
mCTR_EV	O75439	NA	NA	NA	NA	NA	NA	NA	NA	NA	NA	NA	NA	NA	NA	1.13518	0.0189702	0.986427	0.468042	0.693143	0.616398	0.701318
mCTR_EV	O75506	NA	NA	NA	NA	NA	NA	NA	NA	NA	NA	NA	NA	NA	NA	-0.307562	0.0151517	0.986427	0.358827	0.276295	0.455344	0.385066
mCTR_EV	O75531	NA	NA	NA	NA	NA	NA	NA	NA	NA	NA	NA	NA	NA	NA	-0.0463668	0.00481801	1.44655	0.0280794	0.360223	0.0292826	0.434846
mCTR_EV	O75533	NA	NA	NA	NA	NA	NA	NA	NA	NA	NA	NA	NA	NA	NA	-0.67699	0.0106588	1.25163	0.202606	0.134657	0.222548	0.180088
mCTR_EV	O75534	NA	NA	NA	NA	NA	NA	NA	NA	NA	NA	NA	NA	NA	NA	-0.563053	0.0125201	0.986427	0.271641	0.171734	0.323572	0.257687
mCTR_EV	O75608	NA	NA	NA	NA	NA	NA	NA	NA	NA	NA	NA	NA	NA	NA	1.50089	0.0249195	0.986427	0.571517	0.782966	0.758419	0.803807
mCTR_EV	O75643	NA	NA	NA	NA	NA	NA	NA	NA	NA	NA	NA	NA	NA	NA	-0.62889	0.0106201	1.54663	0.2009	0.148154	0.218155	0.207906
mCTR_EV	O75683	NA	NA	NA	NA	NA	NA	NA	NA	NA	NA	NA	NA	NA	NA	-0.446563	0.0134578	1.25163	0.305926	0.225877	0.36896	0.322108
mCTR_EV	O75821	NA	NA	NA	NA	NA	NA	NA	NA	NA	NA	NA	NA	NA	NA	0.195047	0.0073689	0.986427	0.0944772	0.433137	0.0937042	0.480234
mCTR_EV	O75937	NA	NA	NA	NA	NA	NA	NA	NA	NA	NA	NA	NA	NA	NA	2.47487	0.0734313	0.816689	0.809649	0.971921	0.97511	0.980966
mCTR_EV	O76021	NA	NA	NA	NA	NA	NA	NA	NA	NA	NA	NA	NA	NA	NA	-0.830793	0.0121782	1.25163	0.257834	0.0845486	0.306003	0.0775988
mCTR_EV	O94979	NA	NA	NA	NA	NA	NA	NA	NA	NA	NA	NA	NA	NA	NA	1.50089	0.0249195	0.986427	0.571517	0.782966	0.758419	0.803807
mCTR_EV	O95071	NA	NA	NA	NA	NA	NA	NA	NA	NA	NA	NA	NA	NA	NA	2.47487	0.0423956	1.25163	0.708501	0.971921	0.922401	0.980966
mCTR_EV	O95202	NA	NA	NA	NA	NA	NA	NA	NA	NA	NA	NA	NA	NA	NA	0	0.00651608	0.986427	0.0662426	0.36736	0.0673499	0.439239
mCTR_EV	O95232	NA	NA	NA	NA	NA	NA	NA	NA	NA	NA	NA	NA	NA	NA	1.16506	0.00639747	1.48263	0.0623643	0.707726	0.0629575	0.72328
mCTR_EV	O95373	NA	NA	NA	NA	NA	NA	NA	NA	NA	NA	NA	NA	NA	NA	0.479857	0.0096752	1.28067	0.173286	0.519547	0.191801	0.559297
mCTR_EV	O95777	NA	NA	NA	NA	NA	NA	NA	NA	NA	NA	NA	NA	NA	NA	1.41421	0.0299782	0.816689	0.634192	0.763574	0.84041	0.784773
mCTR_EV	O95831	NA	NA	NA	NA	NA	NA	NA	NA	NA	NA	NA	NA	NA	NA	-1.3298	0.00901322	0.986427	0.148309	0.014893	0.152269	0.00439239
mCTR_EV	P00338	NA	NA	NA	NA	NA	NA	NA	NA	NA	NA	NA	NA	NA	NA	1.46562	0.0178807	1.42614	0.433913	0.775985	0.568082	0.795022
mCTR_EV	P00367	NA	NA	NA	NA	NA	NA	NA	NA	NA	NA	NA	NA	NA	NA	2.18407	0.035508	0.986427	0.674061	0.929569	0.885798	0.953148
mCTR_EV	P00387	NA	NA	NA	NA	NA	NA	NA	NA	NA	NA	NA	NA	NA	NA	0.353553	0.0109465	1.25163	0.210984	0.47673	0.237189	0.52123
mCTR_EV	P00390	NA	NA	NA	NA	NA	NA	NA	NA	NA	NA	NA	NA	NA	NA	0.149786	0.0110098	1.25163	0.215793	0.418089	0.247438	0.465593
mCTR_EV	P00441	NA	NA	NA	NA	NA	NA	NA	NA	NA	NA	NA	NA	NA	NA	0.661438	0.00956553	0.986427	0.167235	0.567484	0.180088	0.58858
mCTR_EV	P00491	NA	NA	NA	NA	NA	NA	NA	NA	NA	NA	NA	NA	NA	NA	0.840027	0.0251079	1.25163	0.576792	0.615265	0.765739	0.63104
mCTR_EV	P00505	NA	NA	NA	NA	NA	NA	NA	NA	NA	NA	NA	NA	NA	NA	2.0556	0.0421272	0.614369	0.70664	0.91421	0.920937	0.934114
mCTR_EV	P00558	NA	NA	NA	NA	NA	NA	NA	NA	NA	NA	NA	NA	NA	NA	0.698596	0.0137354	1.23266	0.3157	0.583928	0.383602	0.604685
mCTR_EV	P00918	NA	NA	NA	NA	NA	NA	NA	NA	NA	NA	NA	NA	NA	NA	1.20761	0.0170981	1.25163	0.409091	0.713776	0.530015	0.7306
mCTR_EV	P01859	NA	NA	NA	NA	NA	NA	NA	NA	NA	NA	NA	NA	NA	NA	2.18407	0.488092	1.58496	0.959044	0.929569	1	0.953148
mCTR_EV	P02545	NA	NA	NA	NA	NA	NA	NA	NA	NA	NA	NA	NA	NA	NA	-0.905186	0.0132012	0.816689	0.295842	0.0583307	0.352855	0.0366032
mCTR_EV	P02751	NA	NA	NA	NA	NA	NA	NA	NA	NA	NA	NA	NA	NA	NA	1.62019	0.0242556	1.25163	0.551039	0.814614	0.739385	0.821376
mCTR_EV	P02786	NA	NA	NA	NA	NA	NA	NA	NA	NA	NA	NA	NA	NA	NA	1.88723	0.0247652	0.816689	0.569966	0.88551	0.75549	0.900439
mCTR_EV	P04075	NA	NA	NA	NA	NA	NA	NA	NA	NA	NA	NA	NA	NA	NA	1.67492	0.0207588	1.19482	0.509153	0.842383	0.683748	0.855051
mCTR_EV	P04080	NA	NA	NA	NA	NA	NA	NA	NA	NA	NA	NA	NA	NA	NA	1.44635	0.0935471	1.29482	0.837729	0.772107	0.985359	0.792094
mCTR_EV	P04264	NA	NA	NA	NA	NA	NA	NA	NA	NA	NA	NA	NA	NA	NA	-0.883883	0.00419052	1.49371	0.0178405	0.0636053	0.0190337	0.0424597
mCTR_EV	P04406	NA	NA	NA	NA	NA	NA	NA	NA	NA	NA	NA	NA	NA	NA	1.59859	0.00582581	1.39589	0.0456097	0.809184	0.0395315	0.819912
mCTR_EV	P04843	NA	NA	NA	NA	NA	NA	NA	NA	NA	NA	NA	NA	NA	NA	1.41019	0.0193784	0.986427	0.479522	0.759386	0.63836	0.777452
mCTR_EV	P04844	NA	NA	NA	NA	NA	NA	NA	NA	NA	NA	NA	NA	NA	NA	-0.453743	0.00785694	1.15894	0.109836	0.223394	0.10981	0.316252
mCTR_EV	P05023	NA	NA	NA	NA	NA	NA	NA	NA	NA	NA	NA	NA	NA	NA	1.36533	0.0253264	1.28067	0.588892	0.749922	0.79063	0.767204
mCTR_EV	P05109	NA	NA	NA	NA	NA	NA	NA	NA	NA	NA	NA	NA	NA	NA	1.32664	0.00693159	1.51753	0.079274	0.741235	0.0805271	0.756955
mCTR_EV	P05114	NA	NA	NA	NA	NA	NA	NA	NA	NA	NA	NA	NA	NA	NA	2.47487	0.0734313	0.816689	0.809649	0.971921	0.97511	0.980966
mCTR_EV	P05141	NA	NA	NA	NA	NA	NA	NA	NA	NA	NA	NA	NA	NA	NA	-0.778257	0.0162671	1.55912	0.388458	0.101924	0.500732	0.121523
mCTR_EV	P05386	NA	NA	NA	NA	NA	NA	NA	NA	NA	NA	NA	NA	NA	NA	-0.694946	0.0178619	1.43552	0.433602	0.128297	0.566618	0.172767
mCTR_EV	P05387	NA	NA	NA	NA	NA	NA	NA	NA	NA	NA	NA	NA	NA	NA	-0.832712	0.0204891	1.58042	0.504964	0.0834626	0.672035	0.0761347
mCTR_EV	P05388	NA	NA	NA	NA	NA	NA	NA	NA	NA	NA	NA	NA	NA	NA	-0.891799	0.00957822	1.25163	0.168477	0.0615886	0.183016	0.0380673
mCTR_EV	P05455	NA	NA	NA	NA	NA	NA	NA	NA	NA	NA	NA	NA	NA	NA	-0.446563	0.0231006	0.49715	0.540335	0.225721	0.724744	0.320644
mCTR_EV	P05783	NA	NA	NA	NA	NA	NA	NA	NA	NA	NA	NA	NA	NA	NA	2.10468	0.0368605	0.548954	0.687248	0.91902	0.900439	0.941435
mCTR_EV	P06132	NA	NA	NA	NA	NA	NA	NA	NA	NA	NA	NA	NA	NA	NA	1.9996	0.117345	1.28067	0.860999	0.905678	0.992679	0.925329
mCTR_EV	P06454	NA	NA	NA	NA	NA	NA	NA	NA	NA	NA	NA	NA	NA	NA	1.68341	0.0140673	1.44815	0.326714	0.844089	0.405564	0.856515
mCTR_EV	P06493	NA	NA	NA	NA	NA	NA	NA	NA	NA	NA	NA	NA	NA	NA	0.661438	0.0178955	1.25163	0.434068	0.568259	0.569546	0.590044
mCTR_EV	P06576	NA	NA	NA	NA	NA	NA	NA	NA	NA	NA	NA	NA	NA	NA	1.87942	0.00823834	1.4039	0.119919	0.884735	0.120059	0.898975
mCTR_EV	P06702	NA	NA	NA	NA	NA	NA	NA	NA	NA	NA	NA	NA	NA	NA	0.902583	0.00848647	1.33069	0.128297	0.637605	0.125915	0.657394
mCTR_EV	P06733	NA	NA	NA	NA	NA	NA	NA	NA	NA	NA	NA	NA	NA	NA	1.4037	0.0158082	1.44238	0.377443	0.757834	0.47877	0.775988
mCTR_EV	P06737	NA	NA	NA	NA	NA	NA	NA	NA	NA	NA	NA	NA	NA	NA	1.15767	0.034751	0.986427	0.668011	0.702296	0.878477	0.715959
mCTR_EV	P06744	NA	NA	NA	NA	NA	NA	NA	NA	NA	NA	NA	NA	NA	NA	2.19374	0.105101	0.888687	0.85076	0.940118	0.989751	0.963397
mCTR_EV	P06748	NA	NA	NA	NA	NA	NA	NA	NA	NA	NA	NA	NA	NA	NA	-0.852911	0.0224813	1.56134	0.533199	0.0733788	0.718887	0.0600293
mCTR_EV	P06753	NA	NA	NA	NA	NA	NA	NA	NA	NA	NA	NA	NA	NA	NA	1.68375	0.0336114	1.19642	0.659013	0.8444	0.866764	0.85798
mCTR_EV	P07195	NA	NA	NA	NA	NA	NA	NA	NA	NA	NA	NA	NA	NA	NA	1.73862	0.0120705	1.4466	0.254266	0.856966	0.301611	0.872621
mCTR_EV	P07237	NA	NA	NA	NA	NA	NA	NA	NA	NA	NA	NA	NA	NA	NA	0.585142	0.00750331	1.48336	0.0982004	0.547782	0.0995608	0.578331
mCTR_EV	P07355	NA	NA	NA	NA	NA	NA	NA	NA	NA	NA	NA	NA	NA	NA	1.76777	0.0199855	0.699843	0.495501	0.864257	0.658858	0.878477
mCTR_EV	P07437	NA	NA	NA	NA	NA	NA	NA	NA	NA	NA	NA	NA	NA	NA	-0.46736	0.01407	1.50953	0.326869	0.218895	0.407028	0.310395
mCTR_EV	P07737	NA	NA	NA	NA	NA	NA	NA	NA	NA	NA	NA	NA	NA	NA	1.566	0.0171733	1.13152	0.415762	0.800652	0.540264	0.816984
mCTR_EV	P07741	NA	NA	NA	NA	NA	NA	NA	NA	NA	NA	NA	NA	NA	NA	0.161214	0.0145316	0.816689	0.337574	0.423674	0.431918	0.468521
mCTR_EV	P07814	NA	NA	NA	NA	NA	NA	NA	NA	NA	NA	NA	NA	NA	NA	0.116024	0.0156337	1.19642	0.37372	0.40754	0.475842	0.458272
mCTR_EV	P07900	NA	NA	NA	NA	NA	NA	NA	NA	NA	NA	NA	NA	NA	NA	1.08451	0.0115654	0.97271	0.234564	0.686007	0.272328	0.695461
mCTR_EV	P07910	NA	NA	NA	NA	NA	NA	NA	NA	NA	NA	NA	NA	NA	NA	-0.861693	0.0196532	1.15417	0.488365	0.0715172	0.648609	0.0556369
mCTR_EV	P07954	NA	NA	NA	NA	NA	NA	NA	NA	NA	NA	NA	NA	NA	NA	1.62019	0.0420119	0.816689	0.705554	0.814614	0.918009	0.821376
mCTR_EV	P08195	NA	NA	NA	NA	NA	NA	NA	NA	NA	NA	NA	NA	NA	NA	2.18407	0.035508	0.986427	0.674061	0.929569	0.885798	0.953148
mCTR_EV	P08238	NA	NA	NA	NA	NA	NA	NA	NA	NA	NA	NA	NA	NA	NA	1.06066	0.00475793	1.41725	0.0269935	0.676854	0.0263543	0.682284
mCTR_EV	P08579	NA	NA	NA	NA	NA	NA	NA	NA	NA	NA	NA	NA	NA	NA	-0.353553	0.00259846	1.43552	0.00511945	0.262488	0.00732064	0.371889
mCTR_EV	P08621	NA	NA	NA	NA	NA	NA	NA	NA	NA	NA	NA	NA	NA	NA	-0.655627	0.011636	1.25163	0.236271	0.140863	0.27672	0.188873
mCTR_EV	P08670	NA	NA	NA	NA	NA	NA	NA	NA	NA	NA	NA	NA	NA	NA	-0.270272	0.0113947	1.56891	0.2296	0.288861	0.266471	0.395315
mCTR_EV	P08708	NA	NA	NA	NA	NA	NA	NA	NA	NA	NA	NA	NA	NA	NA	0.193152	0.0107191	1.52012	0.205554	0.432516	0.22694	0.47877
mCTR_EV	P08758	NA	NA	NA	NA	NA	NA	NA	NA	NA	NA	NA	NA	NA	NA	2.19761	0.0709835	1.19642	0.806236	0.940273	0.973646	0.964861
mCTR_EV	P08865	NA	NA	NA	NA	NA	NA	NA	NA	NA	NA	NA	NA	NA	NA	0.192389	0.0281539	1.28067	0.618368	0.432361	0.819912	0.477306
mCTR_EV	P09211	NA	NA	NA	NA	NA	NA	NA	NA	NA	NA	NA	NA	NA	NA	1.14963	0.0209123	1.05294	0.510704	0.7009	0.688141	0.714495
mCTR_EV	P09429	NA	NA	NA	NA	NA	NA	NA	NA	NA	NA	NA	NA	NA	NA	0.738691	0.022014	1.28669	0.526063	0.594167	0.708638	0.616398
mCTR_EV	P09543	NA	NA	NA	NA	NA	NA	NA	NA	NA	NA	NA	NA	NA	NA	0.846114	0.012256	0.986427	0.260006	0.62597	0.308931	0.650073
mCTR_EV	P09651	NA	NA	NA	NA	NA	NA	NA	NA	NA	NA	NA	NA	NA	NA	-0.420305	0.0199923	1.1915	0.495966	0.234564	0.66325	0.335286
mCTR_EV	P09661	NA	NA	NA	NA	NA	NA	NA	NA	NA	NA	NA	NA	NA	NA	-0.41764	0.0149387	1.25163	0.354483	0.236271	0.450952	0.341142
mCTR_EV	P09874	NA	NA	NA	NA	NA	NA	NA	NA	NA	NA	NA	NA	NA	NA	-0.700928	0.044679	1.34034	0.730531	0.126435	0.941435	0.169839
mCTR_EV	P09936	NA	NA	NA	NA	NA	NA	NA	NA	NA	NA	NA	NA	NA	NA	0.282038	0.0297933	1.39215	0.632951	0.460285	0.837482	0.509517
mCTR_EV	P10412	NA	NA	NA	NA	NA	NA	NA	NA	NA	NA	NA	NA	NA	NA	-0.230283	0.0206414	1.15894	0.506826	0.301272	0.679356	0.401171
mCTR_EV	P10599	NA	NA	NA	NA	NA	NA	NA	NA	NA	NA	NA	NA	NA	NA	0.136083	0.00825141	1.56697	0.12023	0.4139	0.121523	0.464129
mCTR_EV	P10809	NA	NA	NA	NA	NA	NA	NA	NA	NA	NA	NA	NA	NA	NA	1.92818	0.00440939	1.36202	0.021874	0.892336	0.0219619	0.906296
mCTR_EV	P11021	NA	NA	NA	NA	NA	NA	NA	NA	NA	NA	NA	NA	NA	NA	-0.542149	0.0135884	1.58391	0.310115	0.180267	0.377745	0.2694
mCTR_EV	P11142	NA	NA	NA	NA	NA	NA	NA	NA	NA	NA	NA	NA	NA	NA	-0.578413	0.0139875	1.55047	0.325473	0.164443	0.401171	0.235725
mCTR_EV	P11172	NA	NA	NA	NA	NA	NA	NA	NA	NA	NA	NA	NA	NA	NA	0.266357	0.0267533	1.25163	0.606112	0.454235	0.808199	0.502196
mCTR_EV	P11182	NA	NA	NA	NA	NA	NA	NA	NA	NA	NA	NA	NA	NA	NA	2.33854	0.264046	1.07509	0.93081	0.954545	0.997072	0.972182
mCTR_EV	P11586	NA	NA	NA	NA	NA	NA	NA	NA	NA	NA	NA	NA	NA	NA	0.49029	0.0183481	0.699843	0.449116	0.52296	0.587116	0.562225
mCTR_EV	P12004	NA	NA	NA	NA	NA	NA	NA	NA	NA	NA	NA	NA	NA	NA	1.47087	0.0163837	1.42841	0.392802	0.776916	0.506589	0.79795
mCTR_EV	P12236	NA	NA	NA	NA	NA	NA	NA	NA	NA	NA	NA	NA	NA	NA	-0.591345	0.00882743	1.57336	0.138536	0.16134	0.140556	0.231332
mCTR_EV	P12268	NA	NA	NA	NA	NA	NA	NA	NA	NA	NA	NA	NA	NA	NA	1.20761	0.00851575	1.10923	0.128917	0.713466	0.127379	0.729136
mCTR_EV	P12270	NA	NA	NA	NA	NA	NA	NA	NA	NA	NA	NA	NA	NA	NA	0.381881	0.0148954	0.986427	0.352932	0.490226	0.448023	0.534407
mCTR_EV	P12277	NA	NA	NA	NA	NA	NA	NA	NA	NA	NA	NA	NA	NA	NA	2.01549	0.0122871	1.27642	0.262799	0.910953	0.311859	0.926794
mCTR_EV	P12956	NA	NA	NA	NA	NA	NA	NA	NA	NA	NA	NA	NA	NA	NA	-0.867032	0.0305263	1.40544	0.639311	0.070121	0.846266	0.0497804
mCTR_EV	P13010	NA	NA	NA	NA	NA	NA	NA	NA	NA	NA	NA	NA	NA	NA	-1.02449	0.0239519	1.3257	0.548402	0.0386286	0.732064	0.0146413
mCTR_EV	P13073	NA	NA	NA	NA	NA	NA	NA	NA	NA	NA	NA	NA	NA	NA	1.36533	0.00465559	1.28067	0.0257524	0.750388	0.0248902	0.768668
mCTR_EV	P13639	NA	NA	NA	NA	NA	NA	NA	NA	NA	NA	NA	NA	NA	NA	1.81893	0.0108452	1.31119	0.207105	0.87403	0.229868	0.888726
mCTR_EV	P13667	NA	NA	NA	NA	NA	NA	NA	NA	NA	NA	NA	NA	NA	NA	1.99431	0.0591193	1.09948	0.773193	0.904437	0.966325	0.922401
mCTR_EV	P13693	NA	NA	NA	NA	NA	NA	NA	NA	NA	NA	NA	NA	NA	NA	1.41019	0.0193784	0.986427	0.479522	0.759386	0.63836	0.777452
mCTR_EV	P13797	NA	NA	NA	NA	NA	NA	NA	NA	NA	NA	NA	NA	NA	NA	0.661438	0.0508157	1.39215	0.751939	0.568259	0.956076	0.590044
mCTR_EV	P13995	NA	NA	NA	NA	NA	NA	NA	NA	NA	NA	NA	NA	NA	NA	0	0.00894773	1.25163	0.143655	0.36736	0.144949	0.439239
mCTR_EV	P14174	NA	NA	NA	NA	NA	NA	NA	NA	NA	NA	NA	NA	NA	NA	0.266357	0.013547	0.986427	0.308563	0.454235	0.376281	0.502196
mCTR_EV	P14314	NA	NA	NA	NA	NA	NA	NA	NA	NA	NA	NA	NA	NA	NA	1.93139	0.0639417	1.28067	0.791499	0.892802	0.972182	0.90776
mCTR_EV	P14618	NA	NA	NA	NA	NA	NA	NA	NA	NA	NA	NA	NA	NA	NA	1.6678	0.0203323	1.30003	0.502792	0.840366	0.670571	0.850659
mCTR_EV	P14625	NA	NA	NA	NA	NA	NA	NA	NA	NA	NA	NA	NA	NA	NA	1.84239	0.0118156	1.39287	0.244648	0.876047	0.286969	0.891654
mCTR_EV	P14866	NA	NA	NA	NA	NA	NA	NA	NA	NA	NA	NA	NA	NA	NA	-0.756562	0.0307315	1.3257	0.639932	0.110611	0.849195	0.146413
mCTR_EV	P14868	NA	NA	NA	NA	NA	NA	NA	NA	NA	NA	NA	NA	NA	NA	-0.62233	0.00949202	1.25163	0.164443	0.151722	0.17716	0.212299
mCTR_EV	P14923	NA	NA	NA	NA	NA	NA	NA	NA	NA	NA	NA	NA	NA	NA	0.999531	0.014502	0.533526	0.337108	0.664598	0.430454	0.676428
mCTR_EV	P15121	NA	NA	NA	NA	NA	NA	NA	NA	NA	NA	NA	NA	NA	NA	1.41019	0.0193784	0.986427	0.479522	0.759386	0.63836	0.777452
mCTR_EV	P15170	NA	NA	NA	NA	NA	NA	NA	NA	NA	NA	NA	NA	NA	NA	0.840027	0.0251079	1.25163	0.576792	0.615265	0.765739	0.63104
mCTR_EV	P15311	NA	NA	NA	NA	NA	NA	NA	NA	NA	NA	NA	NA	NA	NA	0.777093	0.0159503	0.986427	0.379926	0.602854	0.484627	0.623719
mCTR_EV	P15531	NA	NA	NA	NA	NA	NA	NA	NA	NA	NA	NA	NA	NA	NA	0.18792	0.0309566	1.39215	0.641948	0.43143	0.852123	0.475842
mCTR_EV	P15880	NA	NA	NA	NA	NA	NA	NA	NA	NA	NA	NA	NA	NA	NA	-0.827318	0.0281754	1.58296	0.618833	0.0865653	0.82284	0.0819912
mCTR_EV	P15924	NA	NA	NA	NA	NA	NA	NA	NA	NA	NA	NA	NA	NA	NA	-0.448465	0.0752248	0.317606	0.815234	0.225411	0.980966	0.31918
mCTR_EV	P15927	NA	NA	NA	NA	NA	NA	NA	NA	NA	NA	NA	NA	NA	NA	-0.846225	0.0160855	1.28067	0.383804	0.0752405	0.494876	0.0658858
mCTR_EV	P16403	NA	NA	NA	NA	NA	NA	NA	NA	NA	NA	NA	NA	NA	NA	-0.465936	0.00802054	1.54101	0.113714	0.219361	0.114202	0.313324
mCTR_EV	P16615	NA	NA	NA	NA	NA	NA	NA	NA	NA	NA	NA	NA	NA	NA	0.900103	0.015879	0.816689	0.379305	0.636984	0.483163	0.65593
mCTR_EV	P16949	NA	NA	NA	NA	NA	NA	NA	NA	NA	NA	NA	NA	NA	NA	1.42137	0.0177108	1.23266	0.429414	0.766056	0.562225	0.786237
mCTR_EV	P17096	NA	NA	NA	NA	NA	NA	NA	NA	NA	NA	NA	NA	NA	NA	1.98431	0.025308	0.986427	0.5861	0.900248	0.781845	0.913616
mCTR_EV	P17812	NA	NA	NA	NA	NA	NA	NA	NA	NA	NA	NA	NA	NA	NA	0.195047	0.0124557	0.986427	0.269469	0.433137	0.320644	0.480234
mCTR_EV	P17844	NA	NA	NA	NA	NA	NA	NA	NA	NA	NA	NA	NA	NA	NA	-0.646426	0.0327534	1.29482	0.654049	0.143655	0.862372	0.197657
mCTR_EV	P17980	NA	NA	NA	NA	NA	NA	NA	NA	NA	NA	NA	NA	NA	NA	0.882919	0.00822781	1.28067	0.119609	0.635123	0.118594	0.654466
mCTR_EV	P17987	NA	NA	NA	NA	NA	NA	NA	NA	NA	NA	NA	NA	NA	NA	1.40023	0.0118821	0.895432	0.248681	0.756593	0.29429	0.774524
mCTR_EV	P18077	NA	NA	NA	NA	NA	NA	NA	NA	NA	NA	NA	NA	NA	NA	-0.650087	0.0245282	0.963746	0.565622	0.142569	0.754026	0.193265
mCTR_EV	P18124	NA	NA	NA	NA	NA	NA	NA	NA	NA	NA	NA	NA	NA	NA	-0.889182	0.0225502	1.55259	0.533819	0.0628297	0.720351	0.0409956
mCTR_EV	P18206	NA	NA	NA	NA	NA	NA	NA	NA	NA	NA	NA	NA	NA	NA	1.93139	0.0314177	0.816689	0.645051	0.892802	0.856515	0.90776
mCTR_EV	P18621	NA	NA	NA	NA	NA	NA	NA	NA	NA	NA	NA	NA	NA	NA	-0.765548	0.0209778	1.55699	0.51179	0.107353	0.689605	0.136164
mCTR_EV	P18669	NA	NA	NA	NA	NA	NA	NA	NA	NA	NA	NA	NA	NA	NA	1.76777	0.0265722	1.16561	0.604716	0.864257	0.805271	0.878477
mCTR_EV	P18754	NA	NA	NA	NA	NA	NA	NA	NA	NA	NA	NA	NA	NA	NA	1.79488	0.0460899	0.548954	0.735805	0.869066	0.947291	0.887262
mCTR_EV	P19338	NA	NA	NA	NA	NA	NA	NA	NA	NA	NA	NA	NA	NA	NA	-0.709224	0.0343176	1.40141	0.665529	0.123332	0.874085	0.163982
mCTR_EV	P19388	NA	NA	NA	NA	NA	NA	NA	NA	NA	NA	NA	NA	NA	NA	-0.180021	0.0118828	1.25163	0.249147	0.318182	0.295754	0.41142
mCTR_EV	P20290	NA	NA	NA	NA	NA	NA	NA	NA	NA	NA	NA	NA	NA	NA	1.0485	0.0125352	0.986427	0.272417	0.674061	0.325037	0.679356
mCTR_EV	P20674	NA	NA	NA	NA	NA	NA	NA	NA	NA	NA	NA	NA	NA	NA	1.62019	0.0188604	1.28669	0.463233	0.814614	0.609078	0.821376
mCTR_EV	P20700	NA	NA	NA	NA	NA	NA	NA	NA	NA	NA	NA	NA	NA	NA	-0.476693	0.0167862	1.37569	0.403816	0.214862	0.522694	0.304539
mCTR_EV	P20702	NA	NA	NA	NA	NA	NA	NA	NA	NA	NA	NA	NA	NA	NA	2.47487	0.0423956	1.25163	0.708501	0.971921	0.922401	0.980966
mCTR_EV	P21333	NA	NA	NA	NA	NA	NA	NA	NA	NA	NA	NA	NA	NA	NA	2.47487	0.0423956	1.25163	0.708501	0.971921	0.922401	0.980966
mCTR_EV	P21796	NA	NA	NA	NA	NA	NA	NA	NA	NA	NA	NA	NA	NA	NA	2.24392	0.0155206	0.420026	0.371083	0.945858	0.474378	0.967789
mCTR_EV	P21912	NA	NA	NA	NA	NA	NA	NA	NA	NA	NA	NA	NA	NA	NA	2.47487	0.0423956	1.25163	0.708501	0.971921	0.922401	0.980966
mCTR_EV	P22061	NA	NA	NA	NA	NA	NA	NA	NA	NA	NA	NA	NA	NA	NA	0.282621	0.00359904	1.57681	0.0097735	0.464784	0.00878477	0.516837
mCTR_EV	P22087	NA	NA	NA	NA	NA	NA	NA	NA	NA	NA	NA	NA	NA	NA	-0.813232	0.0231525	0.723002	0.541421	0.0918399	0.726208	0.090776
mCTR_EV	P22102	NA	NA	NA	NA	NA	NA	NA	NA	NA	NA	NA	NA	NA	NA	1.41019	0.0193784	0.986427	0.479522	0.759386	0.63836	0.777452
mCTR_EV	P22234	NA	NA	NA	NA	NA	NA	NA	NA	NA	NA	NA	NA	NA	NA	1.5	0.0265722	1.23266	0.604871	0.782501	0.806735	0.802343
mCTR_EV	P22314	NA	NA	NA	NA	NA	NA	NA	NA	NA	NA	NA	NA	NA	NA	1.06336	0.0240721	1.07839	0.549798	0.679181	0.734993	0.686676
mCTR_EV	P22392	NA	NA	NA	NA	NA	NA	NA	NA	NA	NA	NA	NA	NA	NA	0.661438	0.0178955	1.25163	0.434068	0.568259	0.569546	0.590044
mCTR_EV	P22626	NA	NA	NA	NA	NA	NA	NA	NA	NA	NA	NA	NA	NA	NA	-0.525079	0.0364139	1.56367	0.685541	0.18911	0.898975	0.279649
mCTR_EV	P23246	NA	NA	NA	NA	NA	NA	NA	NA	NA	NA	NA	NA	NA	NA	-0.345658	0.0133238	1.55259	0.29879	0.26466	0.360176	0.376281
mCTR_EV	P23284	NA	NA	NA	NA	NA	NA	NA	NA	NA	NA	NA	NA	NA	NA	1.42302	0.0214736	1.28669	0.518926	0.766522	0.695461	0.787701
mCTR_EV	P23396	NA	NA	NA	NA	NA	NA	NA	NA	NA	NA	NA	NA	NA	NA	-0.592529	0.0155114	1.57776	0.370152	0.16072	0.471449	0.229868
mCTR_EV	P23526	NA	NA	NA	NA	NA	NA	NA	NA	NA	NA	NA	NA	NA	NA	1.29053	0.0170118	1.19642	0.406609	0.733633	0.527086	0.749634
mCTR_EV	P23528	NA	NA	NA	NA	NA	NA	NA	NA	NA	NA	NA	NA	NA	NA	1.90307	0.00245716	1.41416	0.00465405	0.887993	0.00585652	0.903367
mCTR_EV	P23921	NA	NA	NA	NA	NA	NA	NA	NA	NA	NA	NA	NA	NA	NA	1.07906	0.0338142	1.28067	0.659634	0.681973	0.868228	0.689605
mCTR_EV	P24534	NA	NA	NA	NA	NA	NA	NA	NA	NA	NA	NA	NA	NA	NA	2.06866	0.0152752	1.17003	0.361775	0.915451	0.459736	0.938507
mCTR_EV	P25205	NA	NA	NA	NA	NA	NA	NA	NA	NA	NA	NA	NA	NA	NA	1.14564	0.00933544	1.28669	0.158858	0.699659	0.166911	0.713031
mCTR_EV	P25398	NA	NA	NA	NA	NA	NA	NA	NA	NA	NA	NA	NA	NA	NA	0.0971234	0.00518362	1.55791	0.0336643	0.403196	0.0351391	0.45388
mCTR_EV	P25705	NA	NA	NA	NA	NA	NA	NA	NA	NA	NA	NA	NA	NA	NA	0.50969	0.0141564	1.28086	0.328731	0.531648	0.412884	0.572474
mCTR_EV	P25786	NA	NA	NA	NA	NA	NA	NA	NA	NA	NA	NA	NA	NA	NA	0.467707	0.0260643	1.25163	0.596494	0.51148	0.799414	0.551977
mCTR_EV	P25788	NA	NA	NA	NA	NA	NA	NA	NA	NA	NA	NA	NA	NA	NA	2.47487	0.0734313	0.816689	0.809649	0.971921	0.97511	0.980966
mCTR_EV	P26368	NA	NA	NA	NA	NA	NA	NA	NA	NA	NA	NA	NA	NA	NA	-0.313449	0.0184101	1.15417	0.450667	0.273968	0.58858	0.382138
mCTR_EV	P26373	NA	NA	NA	NA	NA	NA	NA	NA	NA	NA	NA	NA	NA	NA	-0.562467	0.0211628	1.57521	0.514738	0.172665	0.693997	0.259151
mCTR_EV	P26583	NA	NA	NA	NA	NA	NA	NA	NA	NA	NA	NA	NA	NA	NA	1.34808	0.0192339	1.39215	0.475644	0.744958	0.63104	0.761347
mCTR_EV	P26599	NA	NA	NA	NA	NA	NA	NA	NA	NA	NA	NA	NA	NA	NA	-0.39131	0.0379547	1.36604	0.691126	0.246975	0.909224	0.358712
mCTR_EV	P26641	NA	NA	NA	NA	NA	NA	NA	NA	NA	NA	NA	NA	NA	NA	1.3586	0.011197	1.39958	0.223239	0.748061	0.256223	0.765739
mCTR_EV	P27348	NA	NA	NA	NA	NA	NA	NA	NA	NA	NA	NA	NA	NA	NA	-0.372309	0.0363787	1.29482	0.685386	0.25287	0.897511	0.366032
mCTR_EV	P27635	NA	NA	NA	NA	NA	NA	NA	NA	NA	NA	NA	NA	NA	NA	-0.738304	0.0223455	1.17003	0.530251	0.11511	0.713031	0.155198
mCTR_EV	P27708	NA	NA	NA	NA	NA	NA	NA	NA	NA	NA	NA	NA	NA	NA	-0.764969	0.0093834	1.25163	0.16041	0.107819	0.169839	0.139092
mCTR_EV	P27797	NA	NA	NA	NA	NA	NA	NA	NA	NA	NA	NA	NA	NA	NA	2.07204	0.0489876	1.03534	0.745734	0.915917	0.953148	0.939971
mCTR_EV	P27816	NA	NA	NA	NA	NA	NA	NA	NA	NA	NA	NA	NA	NA	NA	-0.282038	0.00791121	0.986427	0.111697	0.283742	0.112738	0.389458
mCTR_EV	P27824	NA	NA	NA	NA	NA	NA	NA	NA	NA	NA	NA	NA	NA	NA	1.33178	0.0126976	1.14087	0.277071	0.7417	0.330893	0.758419
mCTR_EV	P28066	NA	NA	NA	NA	NA	NA	NA	NA	NA	NA	NA	NA	NA	NA	1.35015	0.0198046	0.614369	0.492243	0.74682	0.654466	0.764275
mCTR_EV	P28070	NA	NA	NA	NA	NA	NA	NA	NA	NA	NA	NA	NA	NA	NA	0.840027	0.0251079	1.25163	0.576792	0.615265	0.765739	0.63104
mCTR_EV	P28074	NA	NA	NA	NA	NA	NA	NA	NA	NA	NA	NA	NA	NA	NA	1.20761	0.0170981	1.25163	0.409091	0.713776	0.530015	0.7306
mCTR_EV	P28331	NA	NA	NA	NA	NA	NA	NA	NA	NA	NA	NA	NA	NA	NA	0.111013	0.0142982	1.25163	0.330593	0.405368	0.415813	0.455344
mCTR_EV	P28799	NA	NA	NA	NA	NA	NA	NA	NA	NA	NA	NA	NA	NA	NA	1.69757	0.0138918	1.3167	0.323922	0.848588	0.396779	0.860908
mCTR_EV	P29401	NA	NA	NA	NA	NA	NA	NA	NA	NA	NA	NA	NA	NA	NA	2.0663	0.0100232	0.740616	0.181818	0.915296	0.20205	0.937042
mCTR_EV	P29692	NA	NA	NA	NA	NA	NA	NA	NA	NA	NA	NA	NA	NA	NA	1.13616	0.0173318	1.39215	0.41933	0.698107	0.544656	0.710102
mCTR_EV	P29966	NA	NA	NA	NA	NA	NA	NA	NA	NA	NA	NA	NA	NA	NA	2.47487	0.0734313	0.816689	0.809649	0.971921	0.97511	0.980966
mCTR_EV	P30041	NA	NA	NA	NA	NA	NA	NA	NA	NA	NA	NA	NA	NA	NA	2.14423	0.0346095	1.10923	0.667391	0.923829	0.877013	0.945827
mCTR_EV	P30048	NA	NA	NA	NA	NA	NA	NA	NA	NA	NA	NA	NA	NA	NA	1.65445	0.0222276	0.909786	0.529165	0.836953	0.711567	0.846266
mCTR_EV	P30050	NA	NA	NA	NA	NA	NA	NA	NA	NA	NA	NA	NA	NA	NA	-0.843944	0.0169859	1.44316	0.406454	0.078188	0.525622	0.0673499
mCTR_EV	P30086	NA	NA	NA	NA	NA	NA	NA	NA	NA	NA	NA	NA	NA	NA	2.2563	0.0942148	1.05294	0.838504	0.946478	0.986823	0.969253
mCTR_EV	P30101	NA	NA	NA	NA	NA	NA	NA	NA	NA	NA	NA	NA	NA	NA	2.22161	0.0362162	0.771825	0.683835	0.941669	0.896047	0.966325
mCTR_EV	P30622	NA	NA	NA	NA	NA	NA	NA	NA	NA	NA	NA	NA	NA	NA	0	0.0144224	1.25163	0.334006	0.36736	0.421669	0.439239
mCTR_EV	P31040	NA	NA	NA	NA	NA	NA	NA	NA	NA	NA	NA	NA	NA	NA	0.467707	0.0119774	1.39215	0.251474	0.51148	0.297218	0.551977
mCTR_EV	P31151	NA	NA	NA	NA	NA	NA	NA	NA	NA	NA	NA	NA	NA	NA	1.19327	0.00776435	1.15019	0.104251	0.711449	0.103953	0.727672
mCTR_EV	P31153	NA	NA	NA	NA	NA	NA	NA	NA	NA	NA	NA	NA	NA	NA	1.90941	0.0144224	0.614369	0.334006	0.889854	0.421669	0.904832
mCTR_EV	P31327	NA	NA	NA	NA	NA	NA	NA	NA	NA	NA	NA	NA	NA	NA	1.62019	0.0343026	0.986427	0.662892	0.814614	0.869693	0.821376
mCTR_EV	P31689	NA	NA	NA	NA	NA	NA	NA	NA	NA	NA	NA	NA	NA	NA	-0.789816	0.0163547	0.816689	0.392336	0.0982004	0.505124	0.10981
mCTR_EV	P31930	NA	NA	NA	NA	NA	NA	NA	NA	NA	NA	NA	NA	NA	NA	1.67332	0.0369016	1.28067	0.687558	0.841762	0.901903	0.852123
mCTR_EV	P31939	NA	NA	NA	NA	NA	NA	NA	NA	NA	NA	NA	NA	NA	NA	1.70488	0.0300869	0.816689	0.635588	0.85045	0.843338	0.862372
mCTR_EV	P31942	NA	NA	NA	NA	NA	NA	NA	NA	NA	NA	NA	NA	NA	NA	-0.441942	0.016024	1.25163	0.382718	0.229134	0.491947	0.329429
mCTR_EV	P31943	NA	NA	NA	NA	NA	NA	NA	NA	NA	NA	NA	NA	NA	NA	-0.570253	0.0281702	1.01625	0.618678	0.168321	0.821376	0.245974
mCTR_EV	P31944	NA	NA	NA	NA	NA	NA	NA	NA	NA	NA	NA	NA	NA	NA	2.17371	0.0426103	1.28067	0.720602	0.927862	0.935578	0.951684
mCTR_EV	P31946	NA	NA	NA	NA	NA	NA	NA	NA	NA	NA	NA	NA	NA	NA	0.632499	0.025698	1.10923	0.593546	0.560503	0.795022	0.587116
mCTR_EV	P31948	NA	NA	NA	NA	NA	NA	NA	NA	NA	NA	NA	NA	NA	NA	1.84257	0.130955	1.14087	0.872789	0.876357	0.994143	0.893119
mCTR_EV	P32119	NA	NA	NA	NA	NA	NA	NA	NA	NA	NA	NA	NA	NA	NA	1.66484	0.00638723	1.42841	0.0614334	0.83897	0.0600293	0.849195
mCTR_EV	P32969	NA	NA	NA	NA	NA	NA	NA	NA	NA	NA	NA	NA	NA	NA	-0.493762	0.0206941	1.42814	0.507912	0.208036	0.68082	0.298682
mCTR_EV	P33176	NA	NA	NA	NA	NA	NA	NA	NA	NA	NA	NA	NA	NA	NA	-0.336011	0.0153754	1.25163	0.364877	0.267763	0.464129	0.377745
mCTR_EV	P33316	NA	NA	NA	NA	NA	NA	NA	NA	NA	NA	NA	NA	NA	NA	1.20761	0.0170981	1.25163	0.409091	0.713776	0.530015	0.7306
mCTR_EV	P33991	NA	NA	NA	NA	NA	NA	NA	NA	NA	NA	NA	NA	NA	NA	0.999119	0.0186514	1.05294	0.454856	0.664288	0.5959	0.674963
mCTR_EV	P34897	NA	NA	NA	NA	NA	NA	NA	NA	NA	NA	NA	NA	NA	NA	1.286	0.026874	0.699843	0.60875	0.732702	0.811127	0.746706
mCTR_EV	P34932	NA	NA	NA	NA	NA	NA	NA	NA	NA	NA	NA	NA	NA	NA	0.149786	0.00700266	1.23266	0.0834626	0.420416	0.0849195	0.467057
mCTR_EV	P35030	NA	NA	NA	NA	NA	NA	NA	NA	NA	NA	NA	NA	NA	NA	0.353553	0.0144719	1.53012	0.336022	0.47673	0.426061	0.52123
mCTR_EV	P35221	NA	NA	NA	NA	NA	NA	NA	NA	NA	NA	NA	NA	NA	NA	2.47487	0.0423956	1.25163	0.708501	0.971921	0.922401	0.980966
mCTR_EV	P35232	NA	NA	NA	NA	NA	NA	NA	NA	NA	NA	NA	NA	NA	NA	2.16874	0.00897816	1.2483	0.146758	0.927242	0.150805	0.948755
mCTR_EV	P35268	NA	NA	NA	NA	NA	NA	NA	NA	NA	NA	NA	NA	NA	NA	0.403761	0.00368311	1.58496	0.0108594	0.495191	0.011713	0.538799
mCTR_EV	P35520	NA	NA	NA	NA	NA	NA	NA	NA	NA	NA	NA	NA	NA	NA	0.585142	0.0100502	1.28067	0.182128	0.548092	0.203514	0.579795
mCTR_EV	P35527	NA	NA	NA	NA	NA	NA	NA	NA	NA	NA	NA	NA	NA	NA	-0.0921691	0.00586049	1.28669	0.0465405	0.343469	0.0424597	0.426061
mCTR_EV	P35579	NA	NA	NA	NA	NA	NA	NA	NA	NA	NA	NA	NA	NA	NA	-0.400628	0.0224539	0.930822	0.532733	0.242786	0.717423	0.352855
mCTR_EV	P35580	NA	NA	NA	NA	NA	NA	NA	NA	NA	NA	NA	NA	NA	NA	0.175871	0.0216118	0.806003	0.521409	0.426931	0.696925	0.469985
mCTR_EV	P35606	NA	NA	NA	NA	NA	NA	NA	NA	NA	NA	NA	NA	NA	NA	0.682221	0.0118799	0.986427	0.247751	0.580515	0.292826	0.603221
mCTR_EV	P35613	NA	NA	NA	NA	NA	NA	NA	NA	NA	NA	NA	NA	NA	NA	1.75083	0.0176001	1.23266	0.424915	0.860068	0.553441	0.875549
mCTR_EV	P35637	NA	NA	NA	NA	NA	NA	NA	NA	NA	NA	NA	NA	NA	NA	-0.443472	0.0310394	1.53012	0.642104	0.228359	0.853587	0.326501
mCTR_EV	P36542	NA	NA	NA	NA	NA	NA	NA	NA	NA	NA	NA	NA	NA	NA	-0.869709	0.0106339	1.25163	0.201365	0.0691902	0.219619	0.0468521
mCTR_EV	P36578	NA	NA	NA	NA	NA	NA	NA	NA	NA	NA	NA	NA	NA	NA	-0.842785	0.0299781	1.58496	0.634037	0.0783432	0.838946	0.0688141
mCTR_EV	P37108	NA	NA	NA	NA	NA	NA	NA	NA	NA	NA	NA	NA	NA	NA	-0.61213	0.0170943	0.986427	0.408936	0.155756	0.528551	0.219619
mCTR_EV	P37198	NA	NA	NA	NA	NA	NA	NA	NA	NA	NA	NA	NA	NA	NA	-0.535143	0.011838	1.25163	0.245113	0.183835	0.288433	0.273792
mCTR_EV	P37802	NA	NA	NA	NA	NA	NA	NA	NA	NA	NA	NA	NA	NA	NA	1.8983	0.115679	1.1915	0.859293	0.887217	0.991215	0.901903
mCTR_EV	P38159	NA	NA	NA	NA	NA	NA	NA	NA	NA	NA	NA	NA	NA	NA	-0.709699	0.0135026	1.53012	0.307633	0.122867	0.373353	0.162518
mCTR_EV	P38606	NA	NA	NA	NA	NA	NA	NA	NA	NA	NA	NA	NA	NA	NA	1.13518	0.0189702	0.986427	0.468042	0.693143	0.616398	0.701318
mCTR_EV	P38646	NA	NA	NA	NA	NA	NA	NA	NA	NA	NA	NA	NA	NA	NA	1.42865	0.00678194	1.5831	0.0749302	0.768228	0.0761347	0.79063
mCTR_EV	P38919	NA	NA	NA	NA	NA	NA	NA	NA	NA	NA	NA	NA	NA	NA	-0.614628	0.0294736	0.963746	0.630624	0.15498	0.834553	0.218155
mCTR_EV	P39019	NA	NA	NA	NA	NA	NA	NA	NA	NA	NA	NA	NA	NA	NA	-0.676565	0.0134778	1.53553	0.306857	0.135123	0.370425	0.181552
mCTR_EV	P39023	NA	NA	NA	NA	NA	NA	NA	NA	NA	NA	NA	NA	NA	NA	-0.81818	0.0311344	1.39863	0.642724	0.0895129	0.855051	0.0863836
mCTR_EV	P39687	NA	NA	NA	NA	NA	NA	NA	NA	NA	NA	NA	NA	NA	NA	1.51205	0.0173222	1.15894	0.418709	0.789327	0.543192	0.812592
mCTR_EV	P40227	NA	NA	NA	NA	NA	NA	NA	NA	NA	NA	NA	NA	NA	NA	1.53093	0.00706385	1.34907	0.0851691	0.793515	0.0878477	0.814056
mCTR_EV	P40429	NA	NA	NA	NA	NA	NA	NA	NA	NA	NA	NA	NA	NA	NA	-0.920734	0.0121333	0.986427	0.256128	0.0550729	0.304539	0.0248902
mCTR_EV	P40925	NA	NA	NA	NA	NA	NA	NA	NA	NA	NA	NA	NA	NA	NA	1.20761	0.0170981	1.25163	0.409091	0.713776	0.530015	0.7306
mCTR_EV	P40926	NA	NA	NA	NA	NA	NA	NA	NA	NA	NA	NA	NA	NA	NA	1.66296	0.0309181	1.10431	0.641483	0.838815	0.850659	0.847731
mCTR_EV	P40939	NA	NA	NA	NA	NA	NA	NA	NA	NA	NA	NA	NA	NA	NA	-0.534113	0.0117348	1.25163	0.239218	0.185076	0.278184	0.27672
mCTR_EV	P41250	NA	NA	NA	NA	NA	NA	NA	NA	NA	NA	NA	NA	NA	NA	0.353553	0.0117584	0.986427	0.240304	0.47673	0.281113	0.52123
mCTR_EV	P41252	NA	NA	NA	NA	NA	NA	NA	NA	NA	NA	NA	NA	NA	NA	0.23467	0.0158102	0.986427	0.377599	0.446013	0.480234	0.493411
mCTR_EV	P42126	NA	NA	NA	NA	NA	NA	NA	NA	NA	NA	NA	NA	NA	NA	-0.504016	0.0105474	1.25163	0.199504	0.199659	0.216691	0.288433
mCTR_EV	P42166	NA	NA	NA	NA	NA	NA	NA	NA	NA	NA	NA	NA	NA	NA	-0.500873	0.0199879	1.15894	0.495811	0.203847	0.661786	0.292826
mCTR_EV	P42167	NA	NA	NA	NA	NA	NA	NA	NA	NA	NA	NA	NA	NA	NA	-0.860456	0.00879601	1.25163	0.136829	0.0718275	0.136164	0.057101
mCTR_EV	P42285	NA	NA	NA	NA	NA	NA	NA	NA	NA	NA	NA	NA	NA	NA	-0.561186	0.0124862	1.25163	0.2704	0.173286	0.322108	0.260615
mCTR_EV	P42357	NA	NA	NA	NA	NA	NA	NA	NA	NA	NA	NA	NA	NA	NA	0.467707	0.0122868	0.986427	0.262023	0.51148	0.310395	0.551977
mCTR_EV	P42677	NA	NA	NA	NA	NA	NA	NA	NA	NA	NA	NA	NA	NA	NA	-0.347023	0.0108197	1.57463	0.206795	0.26435	0.228404	0.374817
mCTR_EV	P42704	NA	NA	NA	NA	NA	NA	NA	NA	NA	NA	NA	NA	NA	NA	-0.780189	0.00880752	1.25163	0.137139	0.101458	0.137628	0.118594
mCTR_EV	P42766	NA	NA	NA	NA	NA	NA	NA	NA	NA	NA	NA	NA	NA	NA	-0.34809	0.00493202	1.41109	0.0297859	0.263885	0.0307467	0.373353
mCTR_EV	P43243	NA	NA	NA	NA	NA	NA	NA	NA	NA	NA	NA	NA	NA	NA	-0.787103	0.0387662	1.26259	0.694384	0.0997518	0.910688	0.112738
mCTR_EV	P43487	NA	NA	NA	NA	NA	NA	NA	NA	NA	NA	NA	NA	NA	NA	0.930154	0.0134928	1.17003	0.307478	0.645051	0.371889	0.658858
mCTR_EV	P43686	NA	NA	NA	NA	NA	NA	NA	NA	NA	NA	NA	NA	NA	NA	1.13518	0.0189702	0.986427	0.468042	0.693143	0.616398	0.701318
mCTR_EV	P45880	NA	NA	NA	NA	NA	NA	NA	NA	NA	NA	NA	NA	NA	NA	1.82093	0.00602456	1.29691	0.0499535	0.874186	0.0497804	0.89019
mCTR_EV	P45974	NA	NA	NA	NA	NA	NA	NA	NA	NA	NA	NA	NA	NA	NA	1.50089	0.0249195	0.986427	0.571517	0.782966	0.758419	0.803807
mCTR_EV	P46060	NA	NA	NA	NA	NA	NA	NA	NA	NA	NA	NA	NA	NA	NA	1.98431	0.025308	0.986427	0.5861	0.900248	0.781845	0.913616
mCTR_EV	P46063	NA	NA	NA	NA	NA	NA	NA	NA	NA	NA	NA	NA	NA	NA	-1.36533	0.0052106	1.25163	0.0345951	0.0139621	0.0366032	0.00292826
mCTR_EV	P46459	NA	NA	NA	NA	NA	NA	NA	NA	NA	NA	NA	NA	NA	NA	1.13518	0.0189702	0.986427	0.468042	0.693143	0.616398	0.701318
mCTR_EV	P46776	NA	NA	NA	NA	NA	NA	NA	NA	NA	NA	NA	NA	NA	NA	0.233208	0.00666411	1.51513	0.0707415	0.444927	0.0732064	0.491947
mCTR_EV	P46777	NA	NA	NA	NA	NA	NA	NA	NA	NA	NA	NA	NA	NA	NA	-0.623084	0.0207858	1.49514	0.509618	0.151101	0.685212	0.20937
mCTR_EV	P46778	NA	NA	NA	NA	NA	NA	NA	NA	NA	NA	NA	NA	NA	NA	-0.653786	0.0166776	1.53433	0.401489	0.141638	0.519766	0.191801
mCTR_EV	P46779	NA	NA	NA	NA	NA	NA	NA	NA	NA	NA	NA	NA	NA	NA	-0.663161	0.0123618	1.58141	0.26466	0.137605	0.314788	0.183016
mCTR_EV	P46781	NA	NA	NA	NA	NA	NA	NA	NA	NA	NA	NA	NA	NA	NA	-0.91199	0.0188531	1.43378	0.463078	0.0564691	0.607613	0.0292826
mCTR_EV	P46782	NA	NA	NA	NA	NA	NA	NA	NA	NA	NA	NA	NA	NA	NA	-0.806481	0.0123368	1.37825	0.264195	0.0929258	0.313324	0.0922401
mCTR_EV	P46783	NA	NA	NA	NA	NA	NA	NA	NA	NA	NA	NA	NA	NA	NA	0.515659	0.00681728	1.57839	0.0753956	0.532889	0.0775988	0.573939
mCTR_EV	P46940	NA	NA	NA	NA	NA	NA	NA	NA	NA	NA	NA	NA	NA	NA	-0.0921691	0.012378	1.25163	0.265436	0.344555	0.316252	0.427526
mCTR_EV	P47897	NA	NA	NA	NA	NA	NA	NA	NA	NA	NA	NA	NA	NA	NA	0.241523	0.0148074	1.25163	0.34502	0.447254	0.437775	0.494876
mCTR_EV	P47914	NA	NA	NA	NA	NA	NA	NA	NA	NA	NA	NA	NA	NA	NA	-0.287914	0.00237724	1.54198	0.0035681	0.28157	0.00439239	0.387994
mCTR_EV	P48047	NA	NA	NA	NA	NA	NA	NA	NA	NA	NA	NA	NA	NA	NA	1.42302	0.0235689	1.53012	0.54561	0.766522	0.729136	0.787701
mCTR_EV	P48643	NA	NA	NA	NA	NA	NA	NA	NA	NA	NA	NA	NA	NA	NA	1.44825	0.0219555	0.846701	0.525442	0.772572	0.70571	0.793558
mCTR_EV	P49006	NA	NA	NA	NA	NA	NA	NA	NA	NA	NA	NA	NA	NA	NA	1.28759	0.0371468	1.23266	0.688489	0.733168	0.904832	0.74817
mCTR_EV	P49207	NA	NA	NA	NA	NA	NA	NA	NA	NA	NA	NA	NA	NA	NA	-0.8679	0.0150942	1.19642	0.357586	0.0696556	0.45388	0.0483163
mCTR_EV	P49321	NA	NA	NA	NA	NA	NA	NA	NA	NA	NA	NA	NA	NA	NA	1.64269	0.0260429	1.17003	0.595873	0.834626	0.79795	0.844802
mCTR_EV	P49327	NA	NA	NA	NA	NA	NA	NA	NA	NA	NA	NA	NA	NA	NA	1.56447	0.00997986	1.3196	0.180577	0.800341	0.200586	0.81552
mCTR_EV	P49368	NA	NA	NA	NA	NA	NA	NA	NA	NA	NA	NA	NA	NA	NA	1.03054	0.0282943	1.05204	0.619919	0.669873	0.825769	0.677892
mCTR_EV	P49411	NA	NA	NA	NA	NA	NA	NA	NA	NA	NA	NA	NA	NA	NA	-0.564692	0.0158426	1.50286	0.378219	0.170804	0.481698	0.254758
mCTR_EV	P49458	NA	NA	NA	NA	NA	NA	NA	NA	NA	NA	NA	NA	NA	NA	-0.586403	0.0164979	0.986427	0.397146	0.162116	0.512445	0.234261
mCTR_EV	P49756	NA	NA	NA	NA	NA	NA	NA	NA	NA	NA	NA	NA	NA	NA	-0.5	0.0110019	0.986427	0.215638	0.204468	0.245974	0.29429
mCTR_EV	P49773	NA	NA	NA	NA	NA	NA	NA	NA	NA	NA	NA	NA	NA	NA	1.47087	0.0208727	0.455021	0.510394	0.776761	0.686676	0.796486
mCTR_EV	P50395	NA	NA	NA	NA	NA	NA	NA	NA	NA	NA	NA	NA	NA	NA	-0.409333	0.00782823	0.986427	0.107974	0.239528	0.106881	0.348463
mCTR_EV	P50402	NA	NA	NA	NA	NA	NA	NA	NA	NA	NA	NA	NA	NA	NA	-0.942656	0.0176358	1.1288	0.428483	0.0513497	0.560761	0.0204978
mCTR_EV	P50454	NA	NA	NA	NA	NA	NA	NA	NA	NA	NA	NA	NA	NA	NA	1.24763	0.0190045	0.816689	0.471455	0.725566	0.623719	0.743777
mCTR_EV	P50914	NA	NA	NA	NA	NA	NA	NA	NA	NA	NA	NA	NA	NA	NA	-0.382146	0.0131671	1.56025	0.295222	0.249612	0.351391	0.36164
mCTR_EV	P50990	NA	NA	NA	NA	NA	NA	NA	NA	NA	NA	NA	NA	NA	NA	1.7157	0.0466017	1.07136	0.738753	0.852622	0.95022	0.869693
mCTR_EV	P50991	NA	NA	NA	NA	NA	NA	NA	NA	NA	NA	NA	NA	NA	NA	1.7935	0.0176191	1.02915	0.42569	0.868911	0.554905	0.885798
mCTR_EV	P51149	NA	NA	NA	NA	NA	NA	NA	NA	NA	NA	NA	NA	NA	NA	-0.195047	0.00719131	1.25163	0.0893577	0.311046	0.0922401	0.409956
mCTR_EV	P51572	NA	NA	NA	NA	NA	NA	NA	NA	NA	NA	NA	NA	NA	NA	0.241523	0.0148074	1.25163	0.34502	0.447254	0.437775	0.494876
mCTR_EV	P51991	NA	NA	NA	NA	NA	NA	NA	NA	NA	NA	NA	NA	NA	NA	-0.526061	0.0425696	1.31193	0.720447	0.188644	0.934114	0.278184
mCTR_EV	P52209	NA	NA	NA	NA	NA	NA	NA	NA	NA	NA	NA	NA	NA	NA	1.93218	0.036156	1.16578	0.68337	0.894818	0.894583	0.912152
mCTR_EV	P52272	NA	NA	NA	NA	NA	NA	NA	NA	NA	NA	NA	NA	NA	NA	-0.890382	0.0388595	1.5677	0.695315	0.0625194	0.912152	0.0395315
mCTR_EV	P52292	NA	NA	NA	NA	NA	NA	NA	NA	NA	NA	NA	NA	NA	NA	-0.640221	0.0233947	1.23266	0.543283	0.146137	0.727672	0.203514
mCTR_EV	P52597	NA	NA	NA	NA	NA	NA	NA	NA	NA	NA	NA	NA	NA	NA	-0.842614	0.0217574	1.51753	0.523115	0.0784983	0.701318	0.0702782
mCTR_EV	P52815	NA	NA	NA	NA	NA	NA	NA	NA	NA	NA	NA	NA	NA	NA	-0.641801	0.0112336	1.25163	0.223705	0.145517	0.257687	0.20205
mCTR_EV	P52907	NA	NA	NA	NA	NA	NA	NA	NA	NA	NA	NA	NA	NA	NA	0.840027	0.0251079	1.25163	0.576792	0.615265	0.765739	0.63104
mCTR_EV	P53041	NA	NA	NA	NA	NA	NA	NA	NA	NA	NA	NA	NA	NA	NA	1.62019	0.0343026	0.986427	0.662892	0.814614	0.869693	0.821376
mCTR_EV	P53396	NA	NA	NA	NA	NA	NA	NA	NA	NA	NA	NA	NA	NA	NA	1.22115	0.00909529	1.25163	0.150791	0.721688	0.161054	0.742313
mCTR_EV	P53985	NA	NA	NA	NA	NA	NA	NA	NA	NA	NA	NA	NA	NA	NA	0.199431	0.0127686	1.28669	0.278933	0.437015	0.333821	0.486091
mCTR_EV	P53999	NA	NA	NA	NA	NA	NA	NA	NA	NA	NA	NA	NA	NA	NA	1.47902	0.0321387	1.15894	0.650016	0.778622	0.860908	0.799414
mCTR_EV	P54136	NA	NA	NA	NA	NA	NA	NA	NA	NA	NA	NA	NA	NA	NA	1.76777	0.0199855	0.699843	0.495501	0.864257	0.658858	0.878477
mCTR_EV	P54577	NA	NA	NA	NA	NA	NA	NA	NA	NA	NA	NA	NA	NA	NA	0.840027	0.035508	0.986427	0.674061	0.615265	0.885798	0.63104
mCTR_EV	P54819	NA	NA	NA	NA	NA	NA	NA	NA	NA	NA	NA	NA	NA	NA	-1.45774	0.0060872	1.25163	0.0522805	0.00961837	0.0527086	0
mCTR_EV	P54886	NA	NA	NA	NA	NA	NA	NA	NA	NA	NA	NA	NA	NA	NA	0.980562	0.0171683	1.05294	0.415607	0.660875	0.538799	0.673499
mCTR_EV	P55060	NA	NA	NA	NA	NA	NA	NA	NA	NA	NA	NA	NA	NA	NA	0.724569	0.00846046	1.42841	0.127521	0.59215	0.124451	0.61347
mCTR_EV	P55072	NA	NA	NA	NA	NA	NA	NA	NA	NA	NA	NA	NA	NA	NA	0.589256	0.0110285	0.816689	0.21843	0.550109	0.248902	0.582723
mCTR_EV	P55209	NA	NA	NA	NA	NA	NA	NA	NA	NA	NA	NA	NA	NA	NA	-0.275492	0.0249054	0.963746	0.571207	0.286689	0.756955	0.393851
mCTR_EV	P55795	NA	NA	NA	NA	NA	NA	NA	NA	NA	NA	NA	NA	NA	NA	-0.566318	0.0129913	1.25163	0.285138	0.169252	0.339678	0.248902
mCTR_EV	P55884	NA	NA	NA	NA	NA	NA	NA	NA	NA	NA	NA	NA	NA	NA	0.241523	0.0148074	1.25163	0.34502	0.447254	0.437775	0.494876
mCTR_EV	P56192	NA	NA	NA	NA	NA	NA	NA	NA	NA	NA	NA	NA	NA	NA	0.446563	0.0187502	0.816689	0.457958	0.506826	0.601757	0.547584
mCTR_EV	P56537	NA	NA	NA	NA	NA	NA	NA	NA	NA	NA	NA	NA	NA	NA	0.241523	0.0148074	1.25163	0.34502	0.447254	0.437775	0.494876
mCTR_EV	P57740	NA	NA	NA	NA	NA	NA	NA	NA	NA	NA	NA	NA	NA	NA	0.409333	0.0176208	1.25163	0.425845	0.496122	0.556369	0.540264
mCTR_EV	P58546	NA	NA	NA	NA	NA	NA	NA	NA	NA	NA	NA	NA	NA	NA	1.08012	0.0153406	0.986427	0.363016	0.683214	0.461201	0.691069
mCTR_EV	P60174	NA	NA	NA	NA	NA	NA	NA	NA	NA	NA	NA	NA	NA	NA	1.75065	0.0294755	0.763743	0.630779	0.859448	0.836018	0.874085
mCTR_EV	P60228	NA	NA	NA	NA	NA	NA	NA	NA	NA	NA	NA	NA	NA	NA	-0.407049	0.0173574	0.986427	0.419795	0.240304	0.54612	0.349927
mCTR_EV	P60660	NA	NA	NA	NA	NA	NA	NA	NA	NA	NA	NA	NA	NA	NA	-0.912379	0.00904495	1.25163	0.149395	0.056314	0.155198	0.0278184
mCTR_EV	P60709	NA	NA	NA	NA	NA	NA	NA	NA	NA	NA	NA	NA	NA	NA	-0.168005	0.010958	0.986427	0.212225	0.320974	0.238653	0.412884
mCTR_EV	P60842	NA	NA	NA	NA	NA	NA	NA	NA	NA	NA	NA	NA	NA	NA	1.16667	0.00857613	1.3447	0.130469	0.707881	0.130307	0.724744
mCTR_EV	P60866	NA	NA	NA	NA	NA	NA	NA	NA	NA	NA	NA	NA	NA	NA	-0.685842	0.00624789	1.57599	0.0553832	0.131244	0.0556369	0.17716
mCTR_EV	P60900	NA	NA	NA	NA	NA	NA	NA	NA	NA	NA	NA	NA	NA	NA	1.84806	0.00948991	0.699843	0.163978	0.878064	0.175695	0.894583
mCTR_EV	P60981	NA	NA	NA	NA	NA	NA	NA	NA	NA	NA	NA	NA	NA	NA	0.409333	0.0176208	1.25163	0.425845	0.496122	0.556369	0.540264
mCTR_EV	P61088	NA	NA	NA	NA	NA	NA	NA	NA	NA	NA	NA	NA	NA	NA	0.467707	0.0260643	1.25163	0.596494	0.51148	0.799414	0.551977
mCTR_EV	P61160	NA	NA	NA	NA	NA	NA	NA	NA	NA	NA	NA	NA	NA	NA	1.08012	0.0153406	0.986427	0.363016	0.683214	0.461201	0.691069
mCTR_EV	P61163	NA	NA	NA	NA	NA	NA	NA	NA	NA	NA	NA	NA	NA	NA	-0.496237	0.0124319	1.25163	0.267608	0.206174	0.317716	0.297218
mCTR_EV	P61201	NA	NA	NA	NA	NA	NA	NA	NA	NA	NA	NA	NA	NA	NA	1.32288	0.012654	0.986427	0.274899	0.739373	0.326501	0.75549
mCTR_EV	P61221	NA	NA	NA	NA	NA	NA	NA	NA	NA	NA	NA	NA	NA	NA	1.9996	0.0134055	0.614369	0.301117	0.904902	0.363104	0.923865
mCTR_EV	P61224	NA	NA	NA	NA	NA	NA	NA	NA	NA	NA	NA	NA	NA	NA	0.840027	0.0251079	1.25163	0.576792	0.615265	0.765739	0.63104
mCTR_EV	P61247	NA	NA	NA	NA	NA	NA	NA	NA	NA	NA	NA	NA	NA	NA	-0.872511	0.0239617	1.27856	0.548868	0.0676388	0.733529	0.045388
mCTR_EV	P61254	NA	NA	NA	NA	NA	NA	NA	NA	NA	NA	NA	NA	NA	NA	-0.438262	0.0110925	1.15894	0.220912	0.230531	0.254758	0.332357
mCTR_EV	P61313	NA	NA	NA	NA	NA	NA	NA	NA	NA	NA	NA	NA	NA	NA	-0.784405	0.0216456	1.49947	0.522184	0.100838	0.698389	0.115666
mCTR_EV	P61353	NA	NA	NA	NA	NA	NA	NA	NA	NA	NA	NA	NA	NA	NA	-0.766661	0.0211609	1.46346	0.514272	0.107198	0.691069	0.1347
mCTR_EV	P61513	NA	NA	NA	NA	NA	NA	NA	NA	NA	NA	NA	NA	NA	NA	0.269482	0.00648192	1.47817	0.0653118	0.457803	0.0658858	0.506589
mCTR_EV	P61604	NA	NA	NA	NA	NA	NA	NA	NA	NA	NA	NA	NA	NA	NA	1.06221	0.0101723	1.40483	0.187558	0.678871	0.20937	0.685212
mCTR_EV	P61619	NA	NA	NA	NA	NA	NA	NA	NA	NA	NA	NA	NA	NA	NA	-0.381234	0.0113862	1.25163	0.229134	0.251008	0.265007	0.364568
mCTR_EV	P61758	NA	NA	NA	NA	NA	NA	NA	NA	NA	NA	NA	NA	NA	NA	0.504016	0.0137522	1.25163	0.316165	0.525132	0.385066	0.56369
mCTR_EV	P61927	NA	NA	NA	NA	NA	NA	NA	NA	NA	NA	NA	NA	NA	NA	-1.0485	0.00594596	1.25163	0.048247	0.0352156	0.045388	0.011713
mCTR_EV	P61956	NA	NA	NA	NA	NA	NA	NA	NA	NA	NA	NA	NA	NA	NA	1.93139	0.0314177	0.816689	0.645051	0.892802	0.856515	0.90776
mCTR_EV	P61970	NA	NA	NA	NA	NA	NA	NA	NA	NA	NA	NA	NA	NA	NA	1.29636	0.0144011	0.816689	0.33323	0.735495	0.418741	0.751098
mCTR_EV	P61978	NA	NA	NA	NA	NA	NA	NA	NA	NA	NA	NA	NA	NA	NA	-0.550124	0.0332007	1.441	0.656841	0.176699	0.8653	0.265007
mCTR_EV	P61981	NA	NA	NA	NA	NA	NA	NA	NA	NA	NA	NA	NA	NA	NA	0.18685	0.0371506	0.884997	0.688644	0.43081	0.906296	0.474378
mCTR_EV	P62081	NA	NA	NA	NA	NA	NA	NA	NA	NA	NA	NA	NA	NA	NA	-0.559432	0.0146985	1.54762	0.342073	0.173596	0.43631	0.262079
mCTR_EV	P62241	NA	NA	NA	NA	NA	NA	NA	NA	NA	NA	NA	NA	NA	NA	-0.75919	0.0197461	1.51513	0.490071	0.10906	0.651537	0.143485
mCTR_EV	P62244	NA	NA	NA	NA	NA	NA	NA	NA	NA	NA	NA	NA	NA	NA	-0.621441	0.0187171	1.13474	0.457493	0.152498	0.598829	0.213763
mCTR_EV	P62249	NA	NA	NA	NA	NA	NA	NA	NA	NA	NA	NA	NA	NA	NA	-0.588578	0.0175144	1.57976	0.423363	0.161961	0.550512	0.232796
mCTR_EV	P62258	NA	NA	NA	NA	NA	NA	NA	NA	NA	NA	NA	NA	NA	NA	-0.0338347	0.0289479	1.28471	0.627366	0.362085	0.833089	0.43631
mCTR_EV	P62263	NA	NA	NA	NA	NA	NA	NA	NA	NA	NA	NA	NA	NA	NA	-0.781807	0.0220125	1.56771	0.525908	0.101148	0.707174	0.11713
mCTR_EV	P62266	NA	NA	NA	NA	NA	NA	NA	NA	NA	NA	NA	NA	NA	NA	-0.618502	0.00511029	1.54739	0.0325783	0.153584	0.033675	0.215227
mCTR_EV	P62269	NA	NA	NA	NA	NA	NA	NA	NA	NA	NA	NA	NA	NA	NA	0.272424	0.00360661	1.55122	0.0100838	0.458889	0.0102489	0.508053
mCTR_EV	P62273	NA	NA	NA	NA	NA	NA	NA	NA	NA	NA	NA	NA	NA	NA	-0.0732673	0.00230455	1.58496	0.00325783	0.351691	0.00292826	0.430454
mCTR_EV	P62277	NA	NA	NA	NA	NA	NA	NA	NA	NA	NA	NA	NA	NA	NA	-0.715701	0.0172564	1.51983	0.417313	0.120695	0.541728	0.161054
mCTR_EV	P62280	NA	NA	NA	NA	NA	NA	NA	NA	NA	NA	NA	NA	NA	NA	-0.770531	0.0161008	1.55918	0.384114	0.105647	0.49634	0.130307
mCTR_EV	P62314	NA	NA	NA	NA	NA	NA	NA	NA	NA	NA	NA	NA	NA	NA	-0.742228	0.0180096	1.28067	0.442135	0.11449	0.579795	0.152269
mCTR_EV	P62316	NA	NA	NA	NA	NA	NA	NA	NA	NA	NA	NA	NA	NA	NA	-0.647333	0.0271267	1.58496	0.611542	0.14319	0.814056	0.196193
mCTR_EV	P62318	NA	NA	NA	NA	NA	NA	NA	NA	NA	NA	NA	NA	NA	NA	-0.656892	0.0166171	0.963746	0.399938	0.140242	0.515373	0.187408
mCTR_EV	P62424	NA	NA	NA	NA	NA	NA	NA	NA	NA	NA	NA	NA	NA	NA	-0.774701	0.0289029	1.45221	0.626435	0.104251	0.830161	0.125915
mCTR_EV	P62495	NA	NA	NA	NA	NA	NA	NA	NA	NA	NA	NA	NA	NA	NA	0.62233	0.0128091	1.15894	0.280019	0.55802	0.33675	0.584187
mCTR_EV	P62701	NA	NA	NA	NA	NA	NA	NA	NA	NA	NA	NA	NA	NA	NA	-0.7999	0.0217616	1.51	0.523425	0.0946323	0.702782	0.0966325
mCTR_EV	P62750	NA	NA	NA	NA	NA	NA	NA	NA	NA	NA	NA	NA	NA	NA	-0.805219	0.0207556	1.23352	0.508998	0.0937015	0.682284	0.0951684
mCTR_EV	P62753	NA	NA	NA	NA	NA	NA	NA	NA	NA	NA	NA	NA	NA	NA	-0.816963	0.0224036	1.34034	0.531337	0.0899783	0.715959	0.0878477
mCTR_EV	P62805	NA	NA	NA	NA	NA	NA	NA	NA	NA	NA	NA	NA	NA	NA	-0.77444	0.0189004	1.56876	0.464629	0.104406	0.612006	0.127379
mCTR_EV	P62820	NA	NA	NA	NA	NA	NA	NA	NA	NA	NA	NA	NA	NA	NA	2.18407	0.035508	0.986427	0.674061	0.929569	0.885798	0.953148
mCTR_EV	P62826	NA	NA	NA	NA	NA	NA	NA	NA	NA	NA	NA	NA	NA	NA	1.11733	0.00712401	1.29629	0.0870307	0.690816	0.090776	0.698389
mCTR_EV	P62829	NA	NA	NA	NA	NA	NA	NA	NA	NA	NA	NA	NA	NA	NA	-0.823153	0.0153958	1.49371	0.365653	0.087341	0.465593	0.0834553
mCTR_EV	P62841	NA	NA	NA	NA	NA	NA	NA	NA	NA	NA	NA	NA	NA	NA	-0.304966	0.00584014	1.46098	0.0460751	0.277847	0.0409956	0.38653
mCTR_EV	P62847	NA	NA	NA	NA	NA	NA	NA	NA	NA	NA	NA	NA	NA	NA	-0.60101	0.00756324	1.48693	0.0997518	0.158548	0.101025	0.22694
mCTR_EV	P62851	NA	NA	NA	NA	NA	NA	NA	NA	NA	NA	NA	NA	NA	NA	-0.469012	0.00749931	1.57599	0.0980453	0.216879	0.0980966	0.307467
mCTR_EV	P62854	NA	NA	NA	NA	NA	NA	NA	NA	NA	NA	NA	NA	NA	NA	-0.910465	0.00864765	1.25163	0.132175	0.0567794	0.131772	0.0322108
mCTR_EV	P62857	NA	NA	NA	NA	NA	NA	NA	NA	NA	NA	NA	NA	NA	NA	0.932095	0.00628083	1.56405	0.0569345	0.645361	0.057101	0.660322
mCTR_EV	P62861	NA	NA	NA	NA	NA	NA	NA	NA	NA	NA	NA	NA	NA	NA	-0.08389	0.00390603	1.43378	0.013807	0.348588	0.0146413	0.42899
mCTR_EV	P62888	NA	NA	NA	NA	NA	NA	NA	NA	NA	NA	NA	NA	NA	NA	-0.973735	0.014018	1.41416	0.326094	0.0468508	0.4041	0.0175695
mCTR_EV	P62899	NA	NA	NA	NA	NA	NA	NA	NA	NA	NA	NA	NA	NA	NA	-0.805725	0.0159794	1.42841	0.381477	0.0933913	0.486091	0.0937042
mCTR_EV	P62906	NA	NA	NA	NA	NA	NA	NA	NA	NA	NA	NA	NA	NA	NA	-0.906091	0.0222243	1.57336	0.52901	0.0581756	0.710102	0.0351391
mCTR_EV	P62910	NA	NA	NA	NA	NA	NA	NA	NA	NA	NA	NA	NA	NA	NA	-0.793374	0.0164658	1.32133	0.396215	0.0963388	0.508053	0.101025
mCTR_EV	P62913	NA	NA	NA	NA	NA	NA	NA	NA	NA	NA	NA	NA	NA	NA	-0.858261	0.0139135	1.38457	0.324232	0.0726032	0.398243	0.0585652
mCTR_EV	P62917	NA	NA	NA	NA	NA	NA	NA	NA	NA	NA	NA	NA	NA	NA	-0.926744	0.0192204	1.12496	0.475334	0.053987	0.629575	0.0234261
mCTR_EV	P62937	NA	NA	NA	NA	NA	NA	NA	NA	NA	NA	NA	NA	NA	NA	0.230703	0.00586878	1.29835	0.0468508	0.443996	0.0439239	0.490483
mCTR_EV	P62942	NA	NA	NA	NA	NA	NA	NA	NA	NA	NA	NA	NA	NA	NA	1.14184	0.0600862	1.28067	0.783121	0.699038	0.970717	0.711567
mCTR_EV	P62979	NA	NA	NA	NA	NA	NA	NA	NA	NA	NA	NA	NA	NA	NA	0.971036	0.0017455	1.42418	0.000775675	0.657617	0	0.672035
mCTR_EV	P62987	NA	NA	NA	NA	NA	NA	NA	NA	NA	NA	NA	NA	NA	NA	0	0.00476914	1.43552	0.0271486	0.36736	0.0278184	0.439239
mCTR_EV	P62995	NA	NA	NA	NA	NA	NA	NA	NA	NA	NA	NA	NA	NA	NA	-0.595023	0.01303	1.25163	0.288241	0.16041	0.34407	0.228404
mCTR_EV	P63104	NA	NA	NA	NA	NA	NA	NA	NA	NA	NA	NA	NA	NA	NA	-0.0118048	0.016005	1.38457	0.382097	0.366429	0.489019	0.437775
mCTR_EV	P63173	NA	NA	NA	NA	NA	NA	NA	NA	NA	NA	NA	NA	NA	NA	-0.631699	0.00661293	1.55699	0.0699659	0.147688	0.0717423	0.206442
mCTR_EV	P63208	NA	NA	NA	NA	NA	NA	NA	NA	NA	NA	NA	NA	NA	NA	0.935414	0.00659381	1.48336	0.0687248	0.647068	0.0702782	0.661786
mCTR_EV	P63220	NA	NA	NA	NA	NA	NA	NA	NA	NA	NA	NA	NA	NA	NA	1.33842	0.0289344	1.15019	0.627056	0.742786	0.831625	0.759883
mCTR_EV	P63241	NA	NA	NA	NA	NA	NA	NA	NA	NA	NA	NA	NA	NA	NA	2.05421	0.0143169	1.10172	0.331834	0.9139	0.417277	0.93265
mCTR_EV	P63244	NA	NA	NA	NA	NA	NA	NA	NA	NA	NA	NA	NA	NA	NA	0.120873	0.0106866	1.25382	0.204468	0.408936	0.225476	0.459736
mCTR_EV	P63261	NA	NA	NA	NA	NA	NA	NA	NA	NA	NA	NA	NA	NA	NA	-0.553912	0.00622309	1.16578	0.0546075	0.175923	0.0541728	0.263543
mCTR_EV	P67809	NA	NA	NA	NA	NA	NA	NA	NA	NA	NA	NA	NA	NA	NA	-0.68683	0.0282676	1.51	0.619609	0.130624	0.824305	0.174231
mCTR_EV	P68104	NA	NA	NA	NA	NA	NA	NA	NA	NA	NA	NA	NA	NA	NA	1.62019	0.0242556	1.25163	0.551039	0.814614	0.739385	0.821376
mCTR_EV	P68371	NA	NA	NA	NA	NA	NA	NA	NA	NA	NA	NA	NA	NA	NA	-0.41833	0.00201893	1.54198	0.00201675	0.235029	0.00146413	0.33675
mCTR_EV	P68431	NA	NA	NA	NA	NA	NA	NA	NA	NA	NA	NA	NA	NA	NA	0.453743	0.0109804	1.05294	0.213931	0.508688	0.241581	0.550512
mCTR_EV	P78371	NA	NA	NA	NA	NA	NA	NA	NA	NA	NA	NA	NA	NA	NA	2.31688	0.0448565	0.94907	0.731617	0.952374	0.942899	0.970717
mCTR_EV	P78527	NA	NA	NA	NA	NA	NA	NA	NA	NA	NA	NA	NA	NA	NA	-0.355228	0.020528	1.10923	0.505585	0.259075	0.673499	0.36896
mCTR_EV	P81605	NA	NA	NA	NA	NA	NA	NA	NA	NA	NA	NA	NA	NA	NA	1.70704	0.00743466	1.34955	0.0971145	0.851846	0.0966325	0.868228
mCTR_EV	P83731	NA	NA	NA	NA	NA	NA	NA	NA	NA	NA	NA	NA	NA	NA	-0.75715	0.0133818	1.55376	0.300496	0.109991	0.36164	0.144949
mCTR_EV	P83881	NA	NA	NA	NA	NA	NA	NA	NA	NA	NA	NA	NA	NA	NA	-1.09632	0.00740879	1.25163	0.0963388	0.0280794	0.0951684	0.00878477
mCTR_EV	P84090	NA	NA	NA	NA	NA	NA	NA	NA	NA	NA	NA	NA	NA	NA	-0.435613	0.00960477	1.49947	0.171734	0.230996	0.185944	0.333821
mCTR_EV	P84098	NA	NA	NA	NA	NA	NA	NA	NA	NA	NA	NA	NA	NA	NA	-0.792456	0.0191123	1.42841	0.473472	0.0968042	0.628111	0.102489
mCTR_EV	P84103	NA	NA	NA	NA	NA	NA	NA	NA	NA	NA	NA	NA	NA	NA	-0.834889	0.0132692	1.28067	0.297859	0.0825318	0.357247	0.0717423
mCTR_EV	P84243	NA	NA	NA	NA	NA	NA	NA	NA	NA	NA	NA	NA	NA	NA	-0.565531	0.0177638	0.699843	0.43112	0.170338	0.56369	0.25183
mCTR_EV	P99999	NA	NA	NA	NA	NA	NA	NA	NA	NA	NA	NA	NA	NA	NA	2.18407	0.035508	0.986427	0.674061	0.929569	0.885798	0.953148
mCTR_EV	Q00325	NA	NA	NA	NA	NA	NA	NA	NA	NA	NA	NA	NA	NA	NA	-0.707919	0.014142	1.28669	0.328576	0.123487	0.41142	0.165447
mCTR_EV	Q00341	NA	NA	NA	NA	NA	NA	NA	NA	NA	NA	NA	NA	NA	NA	-0.515707	0.0242559	0.986427	0.561278	0.192678	0.751098	0.282577
mCTR_EV	Q00610	NA	NA	NA	NA	NA	NA	NA	NA	NA	NA	NA	NA	NA	NA	-0.413948	0.058815	1.07003	0.772107	0.237357	0.964861	0.34407
mCTR_EV	Q00688	NA	NA	NA	NA	NA	NA	NA	NA	NA	NA	NA	NA	NA	NA	2.36153	0.0537426	0.49715	0.761092	0.96013	0.95754	0.976574
mCTR_EV	Q00839	NA	NA	NA	NA	NA	NA	NA	NA	NA	NA	NA	NA	NA	NA	-0.648395	0.0434393	1.46027	0.725721	0.143034	0.939971	0.194729
mCTR_EV	Q01081	NA	NA	NA	NA	NA	NA	NA	NA	NA	NA	NA	NA	NA	NA	0.368835	0.0174216	1.1915	0.421191	0.487434	0.547584	0.531479
mCTR_EV	Q01105	NA	NA	NA	NA	NA	NA	NA	NA	NA	NA	NA	NA	NA	NA	2.04939	0.0396863	1.29482	0.697797	0.913745	0.915081	0.931186
mCTR_EV	Q01130	NA	NA	NA	NA	NA	NA	NA	NA	NA	NA	NA	NA	NA	NA	0.771744	0.0160022	1.28067	0.381787	0.600838	0.487555	0.620791
mCTR_EV	Q01469	NA	NA	NA	NA	NA	NA	NA	NA	NA	NA	NA	NA	NA	NA	1.20761	0.0463882	1.39215	0.737201	0.713776	0.948755	0.7306
mCTR_EV	Q01518	NA	NA	NA	NA	NA	NA	NA	NA	NA	NA	NA	NA	NA	NA	0.702009	0.0112575	0.699843	0.224325	0.5861	0.259151	0.607613
mCTR_EV	Q01844	NA	NA	NA	NA	NA	NA	NA	NA	NA	NA	NA	NA	NA	NA	-0.415968	0.0537471	1.28067	0.761247	0.237201	0.959004	0.342606
mCTR_EV	Q02413	NA	NA	NA	NA	NA	NA	NA	NA	NA	NA	NA	NA	NA	NA	0.9555	0.0182841	1.25163	0.448185	0.655445	0.585652	0.670571
mCTR_EV	Q02543	NA	NA	NA	NA	NA	NA	NA	NA	NA	NA	NA	NA	NA	NA	-0.66173	0.0242057	1.36929	0.550729	0.13807	0.737921	0.18448
mCTR_EV	Q02790	NA	NA	NA	NA	NA	NA	NA	NA	NA	NA	NA	NA	NA	NA	2.0181	0.0349682	0.843567	0.671424	0.911418	0.88287	0.928258
mCTR_EV	Q02878	NA	NA	NA	NA	NA	NA	NA	NA	NA	NA	NA	NA	NA	NA	-0.906854	0.0270109	1.54656	0.610456	0.0578653	0.812592	0.033675
mCTR_EV	Q02978	NA	NA	NA	NA	NA	NA	NA	NA	NA	NA	NA	NA	NA	NA	-0.241523	0.0132441	1.25163	0.296618	0.297549	0.354319	0.398243
mCTR_EV	Q03252	NA	NA	NA	NA	NA	NA	NA	NA	NA	NA	NA	NA	NA	NA	-0.790179	0.0136394	1.0475	0.311511	0.0980453	0.379209	0.108346
mCTR_EV	Q04637	NA	NA	NA	NA	NA	NA	NA	NA	NA	NA	NA	NA	NA	NA	-0.5777	0.0116227	1.25163	0.235805	0.164908	0.275256	0.237189
mCTR_EV	Q04837	NA	NA	NA	NA	NA	NA	NA	NA	NA	NA	NA	NA	NA	NA	-0.77885	0.0110471	1.25163	0.219516	0.101769	0.25183	0.120059
mCTR_EV	Q04917	NA	NA	NA	NA	NA	NA	NA	NA	NA	NA	NA	NA	NA	NA	-0.41833	0.01647	1.25163	0.39668	0.235029	0.509517	0.33675
mCTR_EV	Q05519	NA	NA	NA	NA	NA	NA	NA	NA	NA	NA	NA	NA	NA	NA	0.195047	0.01805	0.816689	0.44291	0.435464	0.581259	0.483163
mCTR_EV	Q06210	NA	NA	NA	NA	NA	NA	NA	NA	NA	NA	NA	NA	NA	NA	1.62019	0.0242556	1.25163	0.551039	0.814614	0.739385	0.821376
mCTR_EV	Q06830	NA	NA	NA	NA	NA	NA	NA	NA	NA	NA	NA	NA	NA	NA	0.427027	0.00599685	1.45457	0.0494881	0.502948	0.0483163	0.544656
mCTR_EV	Q07020	NA	NA	NA	NA	NA	NA	NA	NA	NA	NA	NA	NA	NA	NA	-0.829675	0.0223723	1.17693	0.530872	0.0853242	0.714495	0.079063
mCTR_EV	Q07021	NA	NA	NA	NA	NA	NA	NA	NA	NA	NA	NA	NA	NA	NA	-0.45949	0.0306205	1.13474	0.639777	0.221222	0.847731	0.314788
mCTR_EV	Q07666	NA	NA	NA	NA	NA	NA	NA	NA	NA	NA	NA	NA	NA	NA	-0.776059	0.0163141	1.39958	0.39063	0.10394	0.50366	0.124451
mCTR_EV	Q07955	NA	NA	NA	NA	NA	NA	NA	NA	NA	NA	NA	NA	NA	NA	-0.700296	0.0202505	1.05294	0.500465	0.12659	0.667643	0.171303
mCTR_EV	Q08211	NA	NA	NA	NA	NA	NA	NA	NA	NA	NA	NA	NA	NA	NA	-0.763599	0.0427188	0.473978	0.721688	0.10875	0.938507	0.14202
mCTR_EV	Q08554	NA	NA	NA	NA	NA	NA	NA	NA	NA	NA	NA	NA	NA	NA	2.33854	0.0451447	0.816689	0.732082	0.954545	0.944363	0.972182
mCTR_EV	Q08945	NA	NA	NA	NA	NA	NA	NA	NA	NA	NA	NA	NA	NA	NA	-0.834107	0.0108694	1.25163	0.208812	0.0828421	0.232796	0.0746706
mCTR_EV	Q09028	NA	NA	NA	NA	NA	NA	NA	NA	NA	NA	NA	NA	NA	NA	-0.829522	0.0071201	1.25163	0.086255	0.0856345	0.0893119	0.0805271
mCTR_EV	Q12874	NA	NA	NA	NA	NA	NA	NA	NA	NA	NA	NA	NA	NA	NA	1.16168	0.0230526	0.963746	0.539249	0.70726	0.72328	0.721816
mCTR_EV	Q12905	NA	NA	NA	NA	NA	NA	NA	NA	NA	NA	NA	NA	NA	NA	-0.791449	0.0258937	0.455021	0.594787	0.097735	0.796486	0.106881
mCTR_EV	Q12906	NA	NA	NA	NA	NA	NA	NA	NA	NA	NA	NA	NA	NA	NA	-0.686745	0.0374467	1.46346	0.68942	0.130779	0.90776	0.175695
mCTR_EV	Q12931	NA	NA	NA	NA	NA	NA	NA	NA	NA	NA	NA	NA	NA	NA	1.62019	0.0188604	0.981591	0.463233	0.814614	0.609078	0.821376
mCTR_EV	Q13011	NA	NA	NA	NA	NA	NA	NA	NA	NA	NA	NA	NA	NA	NA	-0.501826	0.020261	0.699843	0.500621	0.202451	0.669107	0.291362
mCTR_EV	Q13148	NA	NA	NA	NA	NA	NA	NA	NA	NA	NA	NA	NA	NA	NA	-0.572822	0.0144224	0.986427	0.334006	0.166925	0.421669	0.241581
mCTR_EV	Q13151	NA	NA	NA	NA	NA	NA	NA	NA	NA	NA	NA	NA	NA	NA	-0.398115	0.0228597	0.614369	0.538008	0.243407	0.721816	0.354319
mCTR_EV	Q13155	NA	NA	NA	NA	NA	NA	NA	NA	NA	NA	NA	NA	NA	NA	0.715174	0.0130555	1.15894	0.292429	0.588892	0.349927	0.610542
mCTR_EV	Q13185	NA	NA	NA	NA	NA	NA	NA	NA	NA	NA	NA	NA	NA	NA	-0.390113	0.0320025	1.28067	0.64893	0.248371	0.859444	0.360176
mCTR_EV	Q13200	NA	NA	NA	NA	NA	NA	NA	NA	NA	NA	NA	NA	NA	NA	1.77482	0.0192494	1.23266	0.476419	0.866274	0.633968	0.884334
mCTR_EV	Q13247	NA	NA	NA	NA	NA	NA	NA	NA	NA	NA	NA	NA	NA	NA	-0.534951	0.0134159	1.25163	0.303444	0.184921	0.366032	0.275256
mCTR_EV	Q13263	NA	NA	NA	NA	NA	NA	NA	NA	NA	NA	NA	NA	NA	NA	-0.466484	0.0171275	1.21834	0.414831	0.219051	0.537335	0.311859
mCTR_EV	Q13283	NA	NA	NA	NA	NA	NA	NA	NA	NA	NA	NA	NA	NA	NA	-0.521471	0.0217285	0.816689	0.522805	0.190351	0.699854	0.281113
mCTR_EV	Q13347	NA	NA	NA	NA	NA	NA	NA	NA	NA	NA	NA	NA	NA	NA	2.1713	0.101885	0.963746	0.847968	0.927397	0.988287	0.95022
mCTR_EV	Q13435	NA	NA	NA	NA	NA	NA	NA	NA	NA	NA	NA	NA	NA	NA	-0.573001	0.0162497	0.986427	0.387682	0.16677	0.499268	0.240117
mCTR_EV	Q13523	NA	NA	NA	NA	NA	NA	NA	NA	NA	NA	NA	NA	NA	NA	-0.413494	0.0115742	0.681589	0.234874	0.237512	0.273792	0.345534
mCTR_EV	Q13620	NA	NA	NA	NA	NA	NA	NA	NA	NA	NA	NA	NA	NA	NA	-0.282038	0.0086663	1.25163	0.132951	0.284828	0.133236	0.390922
mCTR_EV	Q13813	NA	NA	NA	NA	NA	NA	NA	NA	NA	NA	NA	NA	NA	NA	1.68693	0.0205914	1.28669	0.506361	0.84533	0.677892	0.859444
mCTR_EV	Q13838	NA	NA	NA	NA	NA	NA	NA	NA	NA	NA	NA	NA	NA	NA	-0.396615	0.0177929	1.28067	0.431585	0.243717	0.565154	0.355783
mCTR_EV	Q13868	NA	NA	NA	NA	NA	NA	NA	NA	NA	NA	NA	NA	NA	NA	-0.565412	0.0112861	1.25163	0.226497	0.170493	0.262079	0.253294
mCTR_EV	Q14103	NA	NA	NA	NA	NA	NA	NA	NA	NA	NA	NA	NA	NA	NA	-0.371689	0.0300618	1.17693	0.635278	0.253025	0.841874	0.367496
mCTR_EV	Q14152	NA	NA	NA	NA	NA	NA	NA	NA	NA	NA	NA	NA	NA	NA	1.20761	0.0241804	0.986427	0.550264	0.713776	0.736457	0.7306
mCTR_EV	Q14204	NA	NA	NA	NA	NA	NA	NA	NA	NA	NA	NA	NA	NA	NA	0.773184	0.0117928	1.15417	0.243252	0.602079	0.284041	0.622255
mCTR_EV	Q14240	NA	NA	NA	NA	NA	NA	NA	NA	NA	NA	NA	NA	NA	NA	-1.0485	0.00594596	1.25163	0.048247	0.0352156	0.045388	0.011713
mCTR_EV	Q14498	NA	NA	NA	NA	NA	NA	NA	NA	NA	NA	NA	NA	NA	NA	-0.196185	0.0068751	1.57048	0.0771021	0.31089	0.079063	0.408492
mCTR_EV	Q14566	NA	NA	NA	NA	NA	NA	NA	NA	NA	NA	NA	NA	NA	NA	0.730436	0.0284648	0.963746	0.621471	0.592926	0.827233	0.614934
mCTR_EV	Q14676	NA	NA	NA	NA	NA	NA	NA	NA	NA	NA	NA	NA	NA	NA	1.41019	0.0193784	0.986427	0.479522	0.759386	0.63836	0.777452
mCTR_EV	Q14684	NA	NA	NA	NA	NA	NA	NA	NA	NA	NA	NA	NA	NA	NA	-0.765213	0.0126625	1.25163	0.276295	0.107664	0.327965	0.137628
mCTR_EV	Q14697	NA	NA	NA	NA	NA	NA	NA	NA	NA	NA	NA	NA	NA	NA	1.63971	0.0179827	1.16578	0.441669	0.83354	0.578331	0.843338
mCTR_EV	Q14914	NA	NA	NA	NA	NA	NA	NA	NA	NA	NA	NA	NA	NA	NA	1.07299	0.0256524	0.986427	0.59215	0.679957	0.793558	0.688141
mCTR_EV	Q14974	NA	NA	NA	NA	NA	NA	NA	NA	NA	NA	NA	NA	NA	NA	1.29719	0.00905673	1.21635	0.149705	0.73596	0.156662	0.752562
mCTR_EV	Q15008	NA	NA	NA	NA	NA	NA	NA	NA	NA	NA	NA	NA	NA	NA	-0.220479	0.0154979	1.25163	0.368756	0.303909	0.468521	0.402635
mCTR_EV	Q15019	NA	NA	NA	NA	NA	NA	NA	NA	NA	NA	NA	NA	NA	NA	1.50089	0.0249195	0.986427	0.571517	0.782966	0.758419	0.803807
mCTR_EV	Q15024	NA	NA	NA	NA	NA	NA	NA	NA	NA	NA	NA	NA	NA	NA	-0.767557	0.0113194	0.986427	0.227428	0.106267	0.263543	0.133236
mCTR_EV	Q15029	NA	NA	NA	NA	NA	NA	NA	NA	NA	NA	NA	NA	NA	NA	-0.440959	0.00654907	1.57336	0.0679491	0.229445	0.0688141	0.330893
mCTR_EV	Q15041	NA	NA	NA	NA	NA	NA	NA	NA	NA	NA	NA	NA	NA	NA	0	0.00696598	1.25163	0.0802048	0.36736	0.0819912	0.439239
mCTR_EV	Q15084	NA	NA	NA	NA	NA	NA	NA	NA	NA	NA	NA	NA	NA	NA	1.84806	0.041582	1.16578	0.704623	0.878219	0.916545	0.896047
mCTR_EV	Q15149	NA	NA	NA	NA	NA	NA	NA	NA	NA	NA	NA	NA	NA	NA	0.241523	0.0148074	1.25163	0.34502	0.447254	0.437775	0.494876
mCTR_EV	Q15181	NA	NA	NA	NA	NA	NA	NA	NA	NA	NA	NA	NA	NA	NA	0.75	0.0190135	1.15894	0.471921	0.59758	0.625183	0.617862
mCTR_EV	Q15185	NA	NA	NA	NA	NA	NA	NA	NA	NA	NA	NA	NA	NA	NA	2.04666	0.0584242	1.23266	0.770711	0.912814	0.960469	0.929722
mCTR_EV	Q15233	NA	NA	NA	NA	NA	NA	NA	NA	NA	NA	NA	NA	NA	NA	-0.314456	0.0160106	1.46183	0.382408	0.273813	0.490483	0.380673
mCTR_EV	Q15286	NA	NA	NA	NA	NA	NA	NA	NA	NA	NA	NA	NA	NA	NA	0	0.0108474	1.25163	0.20726	0.36736	0.231332	0.439239
mCTR_EV	Q15363	NA	NA	NA	NA	NA	NA	NA	NA	NA	NA	NA	NA	NA	NA	0.282038	0.0137026	1.25163	0.312442	0.460285	0.380673	0.509517
mCTR_EV	Q15365	NA	NA	NA	NA	NA	NA	NA	NA	NA	NA	NA	NA	NA	NA	0.360041	0.0138381	1.05294	0.32206	0.486193	0.393851	0.530015
mCTR_EV	Q15366	NA	NA	NA	NA	NA	NA	NA	NA	NA	NA	NA	NA	NA	NA	0.122708	0.0186229	0.723002	0.454545	0.409556	0.594436	0.461201
mCTR_EV	Q15369	NA	NA	NA	NA	NA	NA	NA	NA	NA	NA	NA	NA	NA	NA	0.840027	0.00498157	1.54198	0.0308719	0.624884	0.0322108	0.648609
mCTR_EV	Q15370	NA	NA	NA	NA	NA	NA	NA	NA	NA	NA	NA	NA	NA	NA	1.36815	0.00701349	1.23266	0.0836177	0.751474	0.0863836	0.770132
mCTR_EV	Q15388	NA	NA	NA	NA	NA	NA	NA	NA	NA	NA	NA	NA	NA	NA	-0.724569	0.0078514	1.28669	0.10937	0.118213	0.108346	0.15959
mCTR_EV	Q15393	NA	NA	NA	NA	NA	NA	NA	NA	NA	NA	NA	NA	NA	NA	-0.834134	0.0157742	0.816689	0.376513	0.0826869	0.477306	0.0732064
mCTR_EV	Q15417	NA	NA	NA	NA	NA	NA	NA	NA	NA	NA	NA	NA	NA	NA	2.47487	0.0599564	0.986427	0.77552	0.971921	0.967789	0.980966
mCTR_EV	Q15424	NA	NA	NA	NA	NA	NA	NA	NA	NA	NA	NA	NA	NA	NA	-0.499528	0.0134392	1.25163	0.30484	0.205088	0.367496	0.295754
mCTR_EV	Q15459	NA	NA	NA	NA	NA	NA	NA	NA	NA	NA	NA	NA	NA	NA	1.20761	0.0426103	1.28067	0.720602	0.719361	0.935578	0.740849
mCTR_EV	Q15631	NA	NA	NA	NA	NA	NA	NA	NA	NA	NA	NA	NA	NA	NA	-0.241523	0.00936501	1.25163	0.159324	0.298014	0.168375	0.399707
mCTR_EV	Q15645	NA	NA	NA	NA	NA	NA	NA	NA	NA	NA	NA	NA	NA	NA	-0.214599	0.0108834	1.25163	0.209277	0.305461	0.234261	0.405564
mCTR_EV	Q15691	NA	NA	NA	NA	NA	NA	NA	NA	NA	NA	NA	NA	NA	NA	-0.168005	0.010958	0.986427	0.212225	0.320974	0.238653	0.412884
mCTR_EV	Q15717	NA	NA	NA	NA	NA	NA	NA	NA	NA	NA	NA	NA	NA	NA	-0.608031	0.0129525	1.25163	0.283432	0.157152	0.338214	0.224012
mCTR_EV	Q16531	NA	NA	NA	NA	NA	NA	NA	NA	NA	NA	NA	NA	NA	NA	-0.848835	0.0106828	0.986427	0.203692	0.0739994	0.224012	0.0629575
mCTR_EV	Q16543	NA	NA	NA	NA	NA	NA	NA	NA	NA	NA	NA	NA	NA	NA	1.70488	0.0586395	1.28067	0.771331	0.85045	0.961933	0.862372
mCTR_EV	Q16576	NA	NA	NA	NA	NA	NA	NA	NA	NA	NA	NA	NA	NA	NA	-0.311805	0.0106407	1.25163	0.201831	0.274744	0.221083	0.383602
mCTR_EV	Q16629	NA	NA	NA	NA	NA	NA	NA	NA	NA	NA	NA	NA	NA	NA	-0.764586	0.0138452	0.986427	0.322836	0.107974	0.395315	0.140556
mCTR_EV	Q16630	NA	NA	NA	NA	NA	NA	NA	NA	NA	NA	NA	NA	NA	NA	0.282038	0.00897047	0.986427	0.146137	0.463233	0.147877	0.513909
mCTR_EV	Q16836	NA	NA	NA	NA	NA	NA	NA	NA	NA	NA	NA	NA	NA	NA	1.08012	0.0264046	1.28669	0.602234	0.683214	0.803807	0.691069
mCTR_EV	Q16864	NA	NA	NA	NA	NA	NA	NA	NA	NA	NA	NA	NA	NA	NA	0.702009	0.0187625	0.986427	0.458424	0.585169	0.603221	0.606149
mCTR_EV	Q16891	NA	NA	NA	NA	NA	NA	NA	NA	NA	NA	NA	NA	NA	NA	0.381881	0.0114335	1.16578	0.230686	0.489451	0.2694	0.532943
mCTR_EV	Q2TAY7	NA	NA	NA	NA	NA	NA	NA	NA	NA	NA	NA	NA	NA	NA	-0.0663098	0.0188399	1.25163	0.461837	0.354794	0.606149	0.431918
mCTR_EV	Q3MHD2	NA	NA	NA	NA	NA	NA	NA	NA	NA	NA	NA	NA	NA	NA	-0.570973	0.0166616	0.986427	0.400869	0.168011	0.518302	0.24451
mCTR_EV	Q3ZCM7	NA	NA	NA	NA	NA	NA	NA	NA	NA	NA	NA	NA	NA	NA	-0.730683	0.0114217	0.986427	0.23022	0.115886	0.267936	0.156662
mCTR_EV	Q562R1	NA	NA	NA	NA	NA	NA	NA	NA	NA	NA	NA	NA	NA	NA	1.76777	0.0190135	1.39215	0.471921	0.864257	0.625183	0.878477
mCTR_EV	Q58FF8	NA	NA	NA	NA	NA	NA	NA	NA	NA	NA	NA	NA	NA	NA	1.98431	0.025308	0.986427	0.5861	0.900248	0.781845	0.913616
mCTR_EV	Q5JTH9	NA	NA	NA	NA	NA	NA	NA	NA	NA	NA	NA	NA	NA	NA	-0.72481	0.0186033	0.699843	0.453925	0.117747	0.592972	0.158126
mCTR_EV	Q5SRE5	NA	NA	NA	NA	NA	NA	NA	NA	NA	NA	NA	NA	NA	NA	0.282038	0.0137026	1.25163	0.312442	0.460285	0.380673	0.509517
mCTR_EV	Q5T749	NA	NA	NA	NA	NA	NA	NA	NA	NA	NA	NA	NA	NA	NA	1.16007	0.0255148	0.614369	0.590599	0.706795	0.792094	0.720351
mCTR_EV	Q5T750	NA	NA	NA	NA	NA	NA	NA	NA	NA	NA	NA	NA	NA	NA	-1.15767	0.00630277	1.25163	0.0575551	0.0234254	0.0585652	0.00732064
mCTR_EV	Q5TEC6	NA	NA	NA	NA	NA	NA	NA	NA	NA	NA	NA	NA	NA	NA	-0.654921	0.00947855	1.25163	0.163047	0.141328	0.174231	0.190337
mCTR_EV	Q5VYK3	NA	NA	NA	NA	NA	NA	NA	NA	NA	NA	NA	NA	NA	NA	2.14373	0.0791905	1.28669	0.820974	0.923053	0.983895	0.944363
mCTR_EV	Q5VZ46	NA	NA	NA	NA	NA	NA	NA	NA	NA	NA	NA	NA	NA	NA	-0.353553	0.0134067	1.25163	0.301272	0.260782	0.364568	0.370425
mCTR_EV	Q6P1X5	NA	NA	NA	NA	NA	NA	NA	NA	NA	NA	NA	NA	NA	NA	-0.777093	0.007888	0.986427	0.110766	0.102854	0.111274	0.122987
mCTR_EV	Q6P2E9	NA	NA	NA	NA	NA	NA	NA	NA	NA	NA	NA	NA	NA	NA	-0.539419	0.0137675	1.25163	0.319113	0.181973	0.390922	0.272328
mCTR_EV	Q6P2Q9	NA	NA	NA	NA	NA	NA	NA	NA	NA	NA	NA	NA	NA	NA	-0.84792	0.014491	1.28669	0.336643	0.0744648	0.427526	0.0644217
mCTR_EV	Q6P5R6	NA	NA	NA	NA	NA	NA	NA	NA	NA	NA	NA	NA	NA	NA	0	0.0149891	1.25163	0.355724	0.36736	0.452416	0.439239
mCTR_EV	Q6PK04	NA	NA	NA	NA	NA	NA	NA	NA	NA	NA	NA	NA	NA	NA	-0.508131	0.0138072	1.53012	0.321285	0.196866	0.392387	0.285505
mCTR_EV	Q6W0C5	NA	NA	NA	NA	NA	NA	NA	NA	NA	NA	NA	NA	NA	NA	0.661438	0.0178955	1.25163	0.434068	0.568259	0.569546	0.590044
mCTR_EV	Q71DI3	NA	NA	NA	NA	NA	NA	NA	NA	NA	NA	NA	NA	NA	NA	-0.635489	0.0120212	1.15894	0.252715	0.147068	0.300146	0.204978
mCTR_EV	Q7KZF4	NA	NA	NA	NA	NA	NA	NA	NA	NA	NA	NA	NA	NA	NA	0.504016	0.00852874	0.986427	0.129072	0.525132	0.128843	0.56369
mCTR_EV	Q7L014	NA	NA	NA	NA	NA	NA	NA	NA	NA	NA	NA	NA	NA	NA	0.343942	0.0251607	1.16578	0.584549	0.474403	0.780381	0.519766
mCTR_EV	Q7L1Q6	NA	NA	NA	NA	NA	NA	NA	NA	NA	NA	NA	NA	NA	NA	0.840027	0.0140175	0.699843	0.325939	0.615265	0.402635	0.63104
mCTR_EV	Q7L2H7	NA	NA	NA	NA	NA	NA	NA	NA	NA	NA	NA	NA	NA	NA	-0.392953	0.0099504	1.25163	0.179026	0.245268	0.197657	0.357247
mCTR_EV	Q7RTV0	NA	NA	NA	NA	NA	NA	NA	NA	NA	NA	NA	NA	NA	NA	-0.316047	0.0192964	1.25163	0.477971	0.271796	0.636896	0.379209
mCTR_EV	Q7Z5P9	NA	NA	NA	NA	NA	NA	NA	NA	NA	NA	NA	NA	NA	NA	-0.157119	0.0135077	0.986427	0.307788	0.323922	0.374817	0.415813
mCTR_EV	Q7Z6E9	NA	NA	NA	NA	NA	NA	NA	NA	NA	NA	NA	NA	NA	NA	0.195047	0.00880752	1.25163	0.137605	0.435464	0.139092	0.483163
mCTR_EV	Q86TU7	NA	NA	NA	NA	NA	NA	NA	NA	NA	NA	NA	NA	NA	NA	1.71745	0.0390019	0.204056	0.695625	0.853397	0.913616	0.871157
mCTR_EV	Q86U42	NA	NA	NA	NA	NA	NA	NA	NA	NA	NA	NA	NA	NA	NA	-0.215995	0.0168735	0.816689	0.404902	0.30515	0.524158	0.4041
mCTR_EV	Q86V81	NA	NA	NA	NA	NA	NA	NA	NA	NA	NA	NA	NA	NA	NA	-0.446417	0.0279447	1.16578	0.617127	0.226342	0.818448	0.323572
mCTR_EV	Q86VP6	NA	NA	NA	NA	NA	NA	NA	NA	NA	NA	NA	NA	NA	NA	1.1024	0.0219174	0.614369	0.524822	0.688644	0.704246	0.696925
mCTR_EV	Q86X55	NA	NA	NA	NA	NA	NA	NA	NA	NA	NA	NA	NA	NA	NA	0.180021	0.0198046	1.25163	0.491623	0.427552	0.653001	0.472914
mCTR_EV	Q8IWA0	NA	NA	NA	NA	NA	NA	NA	NA	NA	NA	NA	NA	NA	NA	0.935414	0.0164845	0.986427	0.39699	0.647068	0.510981	0.661786
mCTR_EV	Q8IYB3	NA	NA	NA	NA	NA	NA	NA	NA	NA	NA	NA	NA	NA	NA	0.630656	0.0349682	1.28067	0.671424	0.559882	0.88287	0.585652
mCTR_EV	Q8N5D0	NA	NA	NA	NA	NA	NA	NA	NA	NA	NA	NA	NA	NA	NA	1.62019	0.0242556	1.25163	0.551039	0.814614	0.739385	0.821376
mCTR_EV	Q8N5F7	NA	NA	NA	NA	NA	NA	NA	NA	NA	NA	NA	NA	NA	NA	1.32288	0.00577481	0.981591	0.044834	0.739063	0.0380673	0.754026
mCTR_EV	Q8N684	NA	NA	NA	NA	NA	NA	NA	NA	NA	NA	NA	NA	NA	NA	-0.816015	0.00802545	1.25163	0.114024	0.0905988	0.115666	0.0893119
mCTR_EV	Q8N8S7	NA	NA	NA	NA	NA	NA	NA	NA	NA	NA	NA	NA	NA	NA	0.661438	0.0154979	0.816689	0.369687	0.575396	0.469985	0.600293
mCTR_EV	Q8N9Q2	NA	NA	NA	NA	NA	NA	NA	NA	NA	NA	NA	NA	NA	NA	0.707107	0.00996456	1.14087	0.179957	0.587651	0.199122	0.609078
mCTR_EV	Q8NBS9	NA	NA	NA	NA	NA	NA	NA	NA	NA	NA	NA	NA	NA	NA	1.75083	0.0187285	0.614369	0.457648	0.860068	0.600293	0.875549
mCTR_EV	Q8NC51	NA	NA	NA	NA	NA	NA	NA	NA	NA	NA	NA	NA	NA	NA	1.11754	0.0109905	1.48336	0.214552	0.691126	0.243045	0.699854
mCTR_EV	Q8NE71	NA	NA	NA	NA	NA	NA	NA	NA	NA	NA	NA	NA	NA	NA	1.15767	0.034751	0.986427	0.668011	0.702296	0.878477	0.715959
mCTR_EV	Q8TA86	NA	NA	NA	NA	NA	NA	NA	NA	NA	NA	NA	NA	NA	NA	0.668153	0.0261422	0.888687	0.600372	0.577257	0.802343	0.601757
mCTR_EV	Q8TDD1	NA	NA	NA	NA	NA	NA	NA	NA	NA	NA	NA	NA	NA	NA	-0.702501	0.0121808	1.25163	0.257989	0.125814	0.307467	0.168375
mCTR_EV	Q8TEX9	NA	NA	NA	NA	NA	NA	NA	NA	NA	NA	NA	NA	NA	NA	0.453743	0.0272172	1.28067	0.612783	0.508532	0.81552	0.549048
mCTR_EV	Q8WVD3	NA	NA	NA	NA	NA	NA	NA	NA	NA	NA	NA	NA	NA	NA	0.111013	0.0202207	0.986427	0.499845	0.405368	0.666179	0.455344
mCTR_EV	Q92499	NA	NA	NA	NA	NA	NA	NA	NA	NA	NA	NA	NA	NA	NA	-0.610811	0.0276	1.15894	0.61542	0.156221	0.816984	0.222548
mCTR_EV	Q92522	NA	NA	NA	NA	NA	NA	NA	NA	NA	NA	NA	NA	NA	NA	-0.861718	0.0117462	1.25163	0.239839	0.0713621	0.279649	0.0541728
mCTR_EV	Q92598	NA	NA	NA	NA	NA	NA	NA	NA	NA	NA	NA	NA	NA	NA	2.18822	0.0154613	1.19642	0.36736	0.939652	0.467057	0.961933
mCTR_EV	Q92616	NA	NA	NA	NA	NA	NA	NA	NA	NA	NA	NA	NA	NA	NA	0.724569	0.0132441	0.986427	0.296618	0.591374	0.354319	0.612006
mCTR_EV	Q92688	NA	NA	NA	NA	NA	NA	NA	NA	NA	NA	NA	NA	NA	NA	1.34808	0.0192339	1.39215	0.475644	0.744958	0.63104	0.761347
mCTR_EV	Q92747	NA	NA	NA	NA	NA	NA	NA	NA	NA	NA	NA	NA	NA	NA	2.47487	0.0599564	0.986427	0.77552	0.971921	0.967789	0.980966
mCTR_EV	Q92793	NA	NA	NA	NA	NA	NA	NA	NA	NA	NA	NA	NA	NA	NA	0.661438	0.0178955	1.25163	0.434068	0.568259	0.569546	0.590044
mCTR_EV	Q92804	NA	NA	NA	NA	NA	NA	NA	NA	NA	NA	NA	NA	NA	NA	-0.487381	0.0196552	1.25163	0.488675	0.210053	0.650073	0.300146
mCTR_EV	Q92841	NA	NA	NA	NA	NA	NA	NA	NA	NA	NA	NA	NA	NA	NA	-0.79381	0.0205592	1.28669	0.505895	0.0960285	0.674963	0.0995608
mCTR_EV	Q92922	NA	NA	NA	NA	NA	NA	NA	NA	NA	NA	NA	NA	NA	NA	-0.774198	0.00908381	1.25163	0.150481	0.104716	0.15959	0.128843
mCTR_EV	Q92945	NA	NA	NA	NA	NA	NA	NA	NA	NA	NA	NA	NA	NA	NA	0.0748643	0.0286833	1.14087	0.623953	0.398542	0.828697	0.452416
mCTR_EV	Q93009	NA	NA	NA	NA	NA	NA	NA	NA	NA	NA	NA	NA	NA	NA	-0.543744	0.014878	1.25163	0.352312	0.179181	0.446559	0.266471
mCTR_EV	Q969Q0	NA	NA	NA	NA	NA	NA	NA	NA	NA	NA	NA	NA	NA	NA	-0.643796	0.00993514	1.25163	0.17856	0.144431	0.196193	0.199122
mCTR_EV	Q96AE4	NA	NA	NA	NA	NA	NA	NA	NA	NA	NA	NA	NA	NA	NA	0.882919	0.0211622	0.699843	0.514428	0.634502	0.692533	0.653001
mCTR_EV	Q96AG4	NA	NA	NA	NA	NA	NA	NA	NA	NA	NA	NA	NA	NA	NA	-0.756086	0.00944147	1.25163	0.162271	0.110922	0.172767	0.147877
mCTR_EV	Q96B26	NA	NA	NA	NA	NA	NA	NA	NA	NA	NA	NA	NA	NA	NA	0.504016	0.0137522	1.25163	0.316165	0.525132	0.385066	0.56369
mCTR_EV	Q96CN7	NA	NA	NA	NA	NA	NA	NA	NA	NA	NA	NA	NA	NA	NA	-1.06066	0.00639138	0.986427	0.0617437	0.0328886	0.0614934	0.0102489
mCTR_EV	Q96CS3	NA	NA	NA	NA	NA	NA	NA	NA	NA	NA	NA	NA	NA	NA	-0.249014	0.0117982	1.25163	0.243872	0.295067	0.285505	0.396779
mCTR_EV	Q96EP5	NA	NA	NA	NA	NA	NA	NA	NA	NA	NA	NA	NA	NA	NA	1.15767	0.034751	0.986427	0.668011	0.702296	0.878477	0.715959
mCTR_EV	Q96EY1	NA	NA	NA	NA	NA	NA	NA	NA	NA	NA	NA	NA	NA	NA	-0.851773	0.0110914	0.986427	0.220602	0.0736891	0.253294	0.0614934
mCTR_EV	Q96HQ2	NA	NA	NA	NA	NA	NA	NA	NA	NA	NA	NA	NA	NA	NA	-0.142649	0.0149244	1.25163	0.353708	0.328266	0.449488	0.420205
mCTR_EV	Q96HR8	NA	NA	NA	NA	NA	NA	NA	NA	NA	NA	NA	NA	NA	NA	-0.78659	0.0101721	0.986427	0.187403	0.100217	0.207906	0.114202
mCTR_EV	Q96HS1	NA	NA	NA	NA	NA	NA	NA	NA	NA	NA	NA	NA	NA	NA	-0.911892	0.0176228	1.15894	0.428017	0.0566243	0.559297	0.0307467
mCTR_EV	Q96K17	NA	NA	NA	NA	NA	NA	NA	NA	NA	NA	NA	NA	NA	NA	1.62019	0.0343026	0.986427	0.662892	0.814614	0.869693	0.821376
mCTR_EV	Q96MW1	NA	NA	NA	NA	NA	NA	NA	NA	NA	NA	NA	NA	NA	NA	1.50089	0.0249195	0.986427	0.571517	0.782966	0.758419	0.803807
mCTR_EV	Q96MY1	NA	NA	NA	NA	NA	NA	NA	NA	NA	NA	NA	NA	NA	NA	0	0.00696598	1.25163	0.0802048	0.36736	0.0819912	0.439239
mCTR_EV	Q96P63	NA	NA	NA	NA	NA	NA	NA	NA	NA	NA	NA	NA	NA	NA	0.504016	0.0137522	1.25163	0.316165	0.525132	0.385066	0.56369
mCTR_EV	Q96P70	NA	NA	NA	NA	NA	NA	NA	NA	NA	NA	NA	NA	NA	NA	-0.443928	0.00957921	1.25163	0.168942	0.227428	0.18448	0.325037
mCTR_EV	Q99436	NA	NA	NA	NA	NA	NA	NA	NA	NA	NA	NA	NA	NA	NA	1.13518	0.0189702	0.986427	0.468042	0.693143	0.616398	0.701318
mCTR_EV	Q99459	NA	NA	NA	NA	NA	NA	NA	NA	NA	NA	NA	NA	NA	NA	-0.502243	0.0146821	1.25163	0.341607	0.202141	0.434846	0.289898
mCTR_EV	Q99460	NA	NA	NA	NA	NA	NA	NA	NA	NA	NA	NA	NA	NA	NA	0.443928	0.0104583	1.28067	0.197177	0.506361	0.213763	0.54612
mCTR_EV	Q99471	NA	NA	NA	NA	NA	NA	NA	NA	NA	NA	NA	NA	NA	NA	0.840027	0.0251079	1.25163	0.576792	0.615265	0.765739	0.63104
mCTR_EV	Q99497	NA	NA	NA	NA	NA	NA	NA	NA	NA	NA	NA	NA	NA	NA	0.763763	0.00777953	1.15894	0.104871	0.599907	0.105417	0.619327
mCTR_EV	Q99536	NA	NA	NA	NA	NA	NA	NA	NA	NA	NA	NA	NA	NA	NA	0.661438	0.0178955	1.25163	0.434068	0.568259	0.569546	0.590044
mCTR_EV	Q99623	NA	NA	NA	NA	NA	NA	NA	NA	NA	NA	NA	NA	NA	NA	1.05994	0.00407565	1.28669	0.0158238	0.676233	0.0175695	0.68082
mCTR_EV	Q99714	NA	NA	NA	NA	NA	NA	NA	NA	NA	NA	NA	NA	NA	NA	1.37989	0.0345773	0.614369	0.66677	0.753801	0.875549	0.77306
mCTR_EV	Q99729	NA	NA	NA	NA	NA	NA	NA	NA	NA	NA	NA	NA	NA	NA	-0.508997	0.0238575	1.28067	0.547471	0.196401	0.7306	0.284041
mCTR_EV	Q99832	NA	NA	NA	NA	NA	NA	NA	NA	NA	NA	NA	NA	NA	NA	2.16471	0.0161757	0.917526	0.384735	0.926776	0.497804	0.947291
mCTR_EV	Q99873	NA	NA	NA	NA	NA	NA	NA	NA	NA	NA	NA	NA	NA	NA	0.840027	0.0251079	1.25163	0.576792	0.615265	0.765739	0.63104
mCTR_EV	Q99961	NA	NA	NA	NA	NA	NA	NA	NA	NA	NA	NA	NA	NA	NA	2.33854	0.0451447	0.816689	0.732082	0.954545	0.944363	0.972182
mCTR_EV	Q9BQE3	NA	NA	NA	NA	NA	NA	NA	NA	NA	NA	NA	NA	NA	NA	0	0.0121278	0.614369	0.255662	0.36736	0.303075	0.439239
mCTR_EV	Q9BQG0	NA	NA	NA	NA	NA	NA	NA	NA	NA	NA	NA	NA	NA	NA	-0.878598	0.00944061	1.25163	0.161961	0.0662426	0.171303	0.0439239
mCTR_EV	Q9BRT6	NA	NA	NA	NA	NA	NA	NA	NA	NA	NA	NA	NA	NA	NA	0.31837	0.00904435	0.981591	0.14924	0.470679	0.153734	0.518302
mCTR_EV	Q9BSD7	NA	NA	NA	NA	NA	NA	NA	NA	NA	NA	NA	NA	NA	NA	-0.487196	0.0139607	0.986427	0.324853	0.210208	0.399707	0.301611
mCTR_EV	Q9BSJ8	NA	NA	NA	NA	NA	NA	NA	NA	NA	NA	NA	NA	NA	NA	0.840027	0.0251079	1.25163	0.576792	0.615265	0.765739	0.63104
mCTR_EV	Q9BTT0	NA	NA	NA	NA	NA	NA	NA	NA	NA	NA	NA	NA	NA	NA	1.67332	0.0369016	1.28067	0.687558	0.841762	0.901903	0.852123
mCTR_EV	Q9BU76	NA	NA	NA	NA	NA	NA	NA	NA	NA	NA	NA	NA	NA	NA	-1.45509	0.0037909	1.44316	0.0121005	0.0102389	0.0131772	0.00146413
mCTR_EV	Q9BVI4	NA	NA	NA	NA	NA	NA	NA	NA	NA	NA	NA	NA	NA	NA	-0.569509	0.0132734	1.25163	0.29848	0.168787	0.358712	0.247438
mCTR_EV	Q9BVP2	NA	NA	NA	NA	NA	NA	NA	NA	NA	NA	NA	NA	NA	NA	-0.866487	0.0244405	0.455021	0.56376	0.0702761	0.752562	0.0512445
mCTR_EV	Q9BWJ5	NA	NA	NA	NA	NA	NA	NA	NA	NA	NA	NA	NA	NA	NA	-0.443203	0.0166344	0.986427	0.400403	0.228514	0.516837	0.327965
mCTR_EV	Q9C005	NA	NA	NA	NA	NA	NA	NA	NA	NA	NA	NA	NA	NA	NA	-0.792383	0.00931633	1.25163	0.157772	0.0969594	0.163982	0.103953
mCTR_EV	Q9GZL7	NA	NA	NA	NA	NA	NA	NA	NA	NA	NA	NA	NA	NA	NA	0.83666	0.0194876	0.986427	0.485572	0.613869	0.645681	0.629575
mCTR_EV	Q9GZN8	NA	NA	NA	NA	NA	NA	NA	NA	NA	NA	NA	NA	NA	NA	0.935414	0.0184302	0.986427	0.450977	0.647068	0.590044	0.661786
mCTR_EV	Q9H3U1	NA	NA	NA	NA	NA	NA	NA	NA	NA	NA	NA	NA	NA	NA	0.130984	0.00907242	1.28669	0.150016	0.413124	0.158126	0.462665
mCTR_EV	Q9H583	NA	NA	NA	NA	NA	NA	NA	NA	NA	NA	NA	NA	NA	NA	-0.467707	0.00804362	1.25163	0.114645	0.218275	0.11713	0.308931
mCTR_EV	Q9H773	NA	NA	NA	NA	NA	NA	NA	NA	NA	NA	NA	NA	NA	NA	1.17604	0.0144961	0.699843	0.336953	0.709122	0.42899	0.726208
mCTR_EV	Q9H9Q2	NA	NA	NA	NA	NA	NA	NA	NA	NA	NA	NA	NA	NA	NA	0.526212	0.00772004	1.28067	0.10363	0.535526	0.102489	0.575403
mCTR_EV	Q9HAV4	NA	NA	NA	NA	NA	NA	NA	NA	NA	NA	NA	NA	NA	NA	1.62019	0.0242556	1.25163	0.551039	0.814614	0.739385	0.821376
mCTR_EV	Q9HB71	NA	NA	NA	NA	NA	NA	NA	NA	NA	NA	NA	NA	NA	NA	1.25	0.0475337	1.15894	0.74108	0.726187	0.951684	0.745242
mCTR_EV	Q9HC36	NA	NA	NA	NA	NA	NA	NA	NA	NA	NA	NA	NA	NA	NA	-0.41833	0.00918655	1.25163	0.153894	0.23565	0.162518	0.339678
mCTR_EV	Q9NP64	NA	NA	NA	NA	NA	NA	NA	NA	NA	NA	NA	NA	NA	NA	0.575167	0.0140981	1.22858	0.327335	0.546696	0.408492	0.576867
mCTR_EV	Q9NP66	NA	NA	NA	NA	NA	NA	NA	NA	NA	NA	NA	NA	NA	NA	-0.403761	0.0102433	1.25163	0.18973	0.24108	0.210835	0.351391
mCTR_EV	Q9NQ29	NA	NA	NA	NA	NA	NA	NA	NA	NA	NA	NA	NA	NA	NA	-0.059519	0.0199312	1.39215	0.49457	0.35681	0.65593	0.433382
mCTR_EV	Q9NR30	NA	NA	NA	NA	NA	NA	NA	NA	NA	NA	NA	NA	NA	NA	-0.917934	0.0186719	1.15894	0.455942	0.0553832	0.597365	0.0263543
mCTR_EV	Q9NR31	NA	NA	NA	NA	NA	NA	NA	NA	NA	NA	NA	NA	NA	NA	0.353553	0.0189599	1.25163	0.46525	0.47673	0.61347	0.52123
mCTR_EV	Q9NTK5	NA	NA	NA	NA	NA	NA	NA	NA	NA	NA	NA	NA	NA	NA	0.935414	0.0130322	1.25163	0.288396	0.647068	0.345534	0.661786
mCTR_EV	Q9NWB6	NA	NA	NA	NA	NA	NA	NA	NA	NA	NA	NA	NA	NA	NA	0.402892	0.00462238	1.5505	0.0255973	0.495036	0.0234261	0.537335
mCTR_EV	Q9NX46	NA	NA	NA	NA	NA	NA	NA	NA	NA	NA	NA	NA	NA	NA	2.47487	0.0423956	1.25163	0.708501	0.971921	0.922401	0.980966
mCTR_EV	Q9NX55	NA	NA	NA	NA	NA	NA	NA	NA	NA	NA	NA	NA	NA	NA	0.840027	0.0251079	1.25163	0.576792	0.615265	0.765739	0.63104
mCTR_EV	Q9NX58	NA	NA	NA	NA	NA	NA	NA	NA	NA	NA	NA	NA	NA	NA	-0.7974	0.0104031	1.25163	0.194384	0.0950977	0.212299	0.0980966
mCTR_EV	Q9NX63	NA	NA	NA	NA	NA	NA	NA	NA	NA	NA	NA	NA	NA	NA	-0.149786	0.00438684	1.53012	0.0215638	0.325163	0.0204978	0.417277
mCTR_EV	Q9NY93	NA	NA	NA	NA	NA	NA	NA	NA	NA	NA	NA	NA	NA	NA	-0.745297	0.0160422	0.816689	0.383028	0.113093	0.493411	0.149341
mCTR_EV	Q9NYF8	NA	NA	NA	NA	NA	NA	NA	NA	NA	NA	NA	NA	NA	NA	-0.792257	0.0165385	1.39215	0.397921	0.0974248	0.513909	0.105417
mCTR_EV	Q9NZI8	NA	NA	NA	NA	NA	NA	NA	NA	NA	NA	NA	NA	NA	NA	-0.789612	0.0192929	0.816689	0.477661	0.0983556	0.635432	0.111274
mCTR_EV	Q9NZT1	NA	NA	NA	NA	NA	NA	NA	NA	NA	NA	NA	NA	NA	NA	0.777093	0.0201846	1.39215	0.498294	0.602854	0.664714	0.623719
mCTR_EV	Q9NZZ3	NA	NA	NA	NA	NA	NA	NA	NA	NA	NA	NA	NA	NA	NA	-0.203053	0.0146076	1.25163	0.340056	0.308563	0.433382	0.407028
mCTR_EV	Q9P258	NA	NA	NA	NA	NA	NA	NA	NA	NA	NA	NA	NA	NA	NA	-0.412242	0.0144153	0.614369	0.33385	0.238287	0.420205	0.346999
mCTR_EV	Q9P2J5	NA	NA	NA	NA	NA	NA	NA	NA	NA	NA	NA	NA	NA	NA	0.479857	0.0155171	0.986427	0.370462	0.518926	0.472914	0.557833
mCTR_EV	Q9P2T1	NA	NA	NA	NA	NA	NA	NA	NA	NA	NA	NA	NA	NA	NA	1.62019	0.0242556	1.25163	0.551039	0.814614	0.739385	0.821376
mCTR_EV	Q9UBT2	NA	NA	NA	NA	NA	NA	NA	NA	NA	NA	NA	NA	NA	NA	-0.282038	0.0086663	1.25163	0.132951	0.284828	0.133236	0.390922
mCTR_EV	Q9UG63	NA	NA	NA	NA	NA	NA	NA	NA	NA	NA	NA	NA	NA	NA	0.840027	0.0251079	1.25163	0.576792	0.615265	0.765739	0.63104
mCTR_EV	Q9UHB9	NA	NA	NA	NA	NA	NA	NA	NA	NA	NA	NA	NA	NA	NA	0.353553	0.0117584	0.986427	0.240304	0.47673	0.281113	0.52123
mCTR_EV	Q9UHV9	NA	NA	NA	NA	NA	NA	NA	NA	NA	NA	NA	NA	NA	NA	1.20761	0.0170981	1.25163	0.409091	0.713776	0.530015	0.7306
mCTR_EV	Q9UHX1	NA	NA	NA	NA	NA	NA	NA	NA	NA	NA	NA	NA	NA	NA	-0.740876	0.011032	0.986427	0.218895	0.114645	0.250366	0.153734
mCTR_EV	Q9UII2	NA	NA	NA	NA	NA	NA	NA	NA	NA	NA	NA	NA	NA	NA	1.98431	0.025308	0.986427	0.5861	0.900248	0.781845	0.913616
mCTR_EV	Q9UJS0	NA	NA	NA	NA	NA	NA	NA	NA	NA	NA	NA	NA	NA	NA	-0.381881	0.00961497	1.25163	0.172045	0.250233	0.187408	0.363104
mCTR_EV	Q9UJV9	NA	NA	NA	NA	NA	NA	NA	NA	NA	NA	NA	NA	NA	NA	-1.30373	0.0118664	0.455021	0.246665	0.0159789	0.289898	0.00585652
mCTR_EV	Q9UJZ1	NA	NA	NA	NA	NA	NA	NA	NA	NA	NA	NA	NA	NA	NA	-0.506692	0.00987652	1.25163	0.177164	0.198107	0.193265	0.286969
mCTR_EV	Q9UKD2	NA	NA	NA	NA	NA	NA	NA	NA	NA	NA	NA	NA	NA	NA	-0.680621	0.0130061	1.25163	0.286534	0.133726	0.341142	0.178624
mCTR_EV	Q9UL46	NA	NA	NA	NA	NA	NA	NA	NA	NA	NA	NA	NA	NA	NA	2.39721	0.160613	1.28669	0.894663	0.964009	0.995608	0.979502
mCTR_EV	Q9UMS4	NA	NA	NA	NA	NA	NA	NA	NA	NA	NA	NA	NA	NA	NA	-0.865254	0.00990981	1.25163	0.178095	0.0708967	0.194729	0.0527086
mCTR_EV	Q9UMX0	NA	NA	NA	NA	NA	NA	NA	NA	NA	NA	NA	NA	NA	NA	2.47487	0.0423956	1.25163	0.708501	0.971921	0.922401	0.980966
mCTR_EV	Q9UNS2	NA	NA	NA	NA	NA	NA	NA	NA	NA	NA	NA	NA	NA	NA	0.409333	0.0101173	0.986427	0.18399	0.496122	0.204978	0.540264
mCTR_EV	Q9UQ35	NA	NA	NA	NA	NA	NA	NA	NA	NA	NA	NA	NA	NA	NA	0.504525	0.0130198	1.15019	0.28793	0.530872	0.342606	0.57101
mCTR_EV	Q9UQ80	NA	NA	NA	NA	NA	NA	NA	NA	NA	NA	NA	NA	NA	NA	1.57521	0.0163126	1.04438	0.390164	0.802979	0.502196	0.818448
mCTR_EV	Q9Y224	NA	NA	NA	NA	NA	NA	NA	NA	NA	NA	NA	NA	NA	NA	-0.602773	0.0142479	1.25163	0.329507	0.158238	0.414348	0.225476
mCTR_EV	Q9Y230	NA	NA	NA	NA	NA	NA	NA	NA	NA	NA	NA	NA	NA	NA	-0.565932	0.0119894	1.25163	0.251939	0.169718	0.298682	0.250366
mCTR_EV	Q9Y266	NA	NA	NA	NA	NA	NA	NA	NA	NA	NA	NA	NA	NA	NA	1.87083	0.0762235	1.15894	0.816475	0.882408	0.98243	0.897511
mCTR_EV	Q9Y277	NA	NA	NA	NA	NA	NA	NA	NA	NA	NA	NA	NA	NA	NA	0.214599	0.0109939	0.986427	0.215327	0.440894	0.24451	0.489019
mCTR_EV	Q9Y295	NA	NA	NA	NA	NA	NA	NA	NA	NA	NA	NA	NA	NA	NA	-0.111013	0.0112786	1.25163	0.225256	0.337263	0.260615	0.423133
mCTR_EV	Q9Y2L1	NA	NA	NA	NA	NA	NA	NA	NA	NA	NA	NA	NA	NA	NA	0.504016	0.0137522	1.25163	0.316165	0.525132	0.385066	0.56369
mCTR_EV	Q9Y2Q9	NA	NA	NA	NA	NA	NA	NA	NA	NA	NA	NA	NA	NA	NA	-0.478196	0.0124373	0.986427	0.268228	0.213466	0.31918	0.303075
mCTR_EV	Q9Y2W1	NA	NA	NA	NA	NA	NA	NA	NA	NA	NA	NA	NA	NA	NA	-0.926976	0.00966595	1.25163	0.173131	0.0538318	0.190337	0.0219619
mCTR_EV	Q9Y324	NA	NA	NA	NA	NA	NA	NA	NA	NA	NA	NA	NA	NA	NA	1.06066	0.0101345	0.986427	0.185697	0.677474	0.206442	0.683748
mCTR_EV	Q9Y383	NA	NA	NA	NA	NA	NA	NA	NA	NA	NA	NA	NA	NA	NA	0.80337	0.00403995	1.55103	0.0150481	0.607819	0.0161054	0.628111
mCTR_EV	Q9Y3B4	NA	NA	NA	NA	NA	NA	NA	NA	NA	NA	NA	NA	NA	NA	-0.76819	0.00962416	1.25163	0.17251	0.105802	0.188873	0.131772
mCTR_EV	Q9Y3C1	NA	NA	NA	NA	NA	NA	NA	NA	NA	NA	NA	NA	NA	NA	-0.45215	0.0184398	0.699843	0.452374	0.22448	0.591508	0.317716
mCTR_EV	Q9Y3F4	NA	NA	NA	NA	NA	NA	NA	NA	NA	NA	NA	NA	NA	NA	-0.622855	0.0330342	1.23266	0.656531	0.151567	0.863836	0.210835
mCTR_EV	Q9Y3I0	NA	NA	NA	NA	NA	NA	NA	NA	NA	NA	NA	NA	NA	NA	-0.643215	0.0126886	1.25163	0.276761	0.145051	0.329429	0.200586
mCTR_EV	Q9Y3T9	NA	NA	NA	NA	NA	NA	NA	NA	NA	NA	NA	NA	NA	NA	-0.475146	0.0141367	0.986427	0.32811	0.215482	0.409956	0.306003
mCTR_EV	Q9Y3U8	NA	NA	NA	NA	NA	NA	NA	NA	NA	NA	NA	NA	NA	NA	-0.949182	0.0127101	1.53012	0.277692	0.0494881	0.332357	0.0190337
mCTR_EV	Q9Y490	NA	NA	NA	NA	NA	NA	NA	NA	NA	NA	NA	NA	NA	NA	1.36815	0.0181481	0.816689	0.446789	0.751474	0.584187	0.770132
mCTR_EV	Q9Y4L1	NA	NA	NA	NA	NA	NA	NA	NA	NA	NA	NA	NA	NA	NA	-0.136444	0.01526	1.25163	0.360689	0.329972	0.456808	0.421669
mCTR_EV	Q9Y5S9	NA	NA	NA	NA	NA	NA	NA	NA	NA	NA	NA	NA	NA	NA	-0.661356	0.0152674	0.986427	0.36162	0.139621	0.458272	0.185944
mCTR_EV	Q9Y617	NA	NA	NA	NA	NA	NA	NA	NA	NA	NA	NA	NA	NA	NA	1.62019	0.0242556	1.25163	0.551039	0.814614	0.739385	0.821376
mCTR_EV	Q9Y6B6	NA	NA	NA	NA	NA	NA	NA	NA	NA	NA	NA	NA	NA	NA	0.266357	0.0267533	1.25163	0.606112	0.454235	0.808199	0.502196
mCTR_LANA	A0AVT1	NA	NA	NA	NA	NA	NA	NA	NA	NA	NA	NA	NA	NA	NA	2.47487	0.0599564	0.986427	0.77552	0.971921	0.941267	0.916538
mCTR_LANA	E9PRG8	NA	NA	NA	NA	NA	NA	NA	NA	NA	NA	NA	NA	NA	NA	-1.59822	0.00822157	0.986427	0.119299	0.00605026	0.140649	0.0448223
mCTR_LANA	O00154	NA	NA	NA	NA	NA	NA	NA	NA	NA	NA	NA	NA	NA	NA	2.47487	0.0423956	1.25163	0.708501	0.971921	0.8949	0.916538
mCTR_LANA	O00232	NA	NA	NA	NA	NA	NA	NA	NA	NA	NA	NA	NA	NA	NA	0.919239	0.0144233	0.614369	0.335092	0.64319	0.469861	0.72643
mCTR_LANA	O00303	NA	NA	NA	NA	NA	NA	NA	NA	NA	NA	NA	NA	NA	NA	-1.88723	0.0053499	1.25163	0.0375427	0.00186162	0.0463679	0.0185471
mCTR_LANA	O00410	NA	NA	NA	NA	NA	NA	NA	NA	NA	NA	NA	NA	NA	NA	-0.59112	0.00345156	1.25163	0.00837729	0.161651	0.00463679	0.394127
mCTR_LANA	O00488	NA	NA	NA	NA	NA	NA	NA	NA	NA	NA	NA	NA	NA	NA	-0.391116	0.0108512	1.15894	0.208346	0.24713	0.276662	0.477589
mCTR_LANA	O00505	NA	NA	NA	NA	NA	NA	NA	NA	NA	NA	NA	NA	NA	NA	-0.564076	0.0118668	0.986427	0.24682	0.170959	0.344668	0.406491
mCTR_LANA	O00567	NA	NA	NA	NA	NA	NA	NA	NA	NA	NA	NA	NA	NA	NA	-0.842271	0.0110616	1.25163	0.219671	0.0788086	0.2983	0.296754
mCTR_LANA	O00571	NA	NA	NA	NA	NA	NA	NA	NA	NA	NA	NA	NA	NA	NA	-0.577236	0.0226199	1.23266	0.534905	0.165374	0.737249	0.398764
mCTR_LANA	O00743	NA	NA	NA	NA	NA	NA	NA	NA	NA	NA	NA	NA	NA	NA	0.661438	0.0178955	1.25163	0.434068	0.568259	0.62442	0.686244
mCTR_LANA	O14579	NA	NA	NA	NA	NA	NA	NA	NA	NA	NA	NA	NA	NA	NA	-0.495595	0.0135343	0.986427	0.308253	0.20664	0.431221	0.44204
mCTR_LANA	O14654	NA	NA	NA	NA	NA	NA	NA	NA	NA	NA	NA	NA	NA	NA	-1.01719	0.00838347	1.25163	0.123332	0.0400248	0.145286	0.204019
mCTR_LANA	O14732	NA	NA	NA	NA	NA	NA	NA	NA	NA	NA	NA	NA	NA	NA	0.935414	0.0130322	1.25163	0.288396	0.647068	0.406491	0.729521
mCTR_LANA	O14874	NA	NA	NA	NA	NA	NA	NA	NA	NA	NA	NA	NA	NA	NA	0.364714	0.234596	0.981591	0.923518	0.486658	1	0.63524
mCTR_LANA	O14980	NA	NA	NA	NA	NA	NA	NA	NA	NA	NA	NA	NA	NA	NA	1.93139	0.0314177	0.816689	0.645051	0.892802	0.842349	0.87017
mCTR_LANA	O15067	NA	NA	NA	NA	NA	NA	NA	NA	NA	NA	NA	NA	NA	NA	2.33854	0.0451447	0.816689	0.732082	0.954545	0.928903	0.90881
mCTR_LANA	O15078	NA	NA	NA	NA	NA	NA	NA	NA	NA	NA	NA	NA	NA	NA	-0.507665	0.0170524	1.25163	0.408315	0.197021	0.590417	0.42813
mCTR_LANA	O15160	NA	NA	NA	NA	NA	NA	NA	NA	NA	NA	NA	NA	NA	NA	-0.504016	0.00948991	1.25163	0.163978	0.20059	0.199382	0.432767
mCTR_LANA	O15260	NA	NA	NA	NA	NA	NA	NA	NA	NA	NA	NA	NA	NA	NA	-0.846114	0.00634308	1.25163	0.0592616	0.0755507	0.0741886	0.289026
mCTR_LANA	O15371	NA	NA	NA	NA	NA	NA	NA	NA	NA	NA	NA	NA	NA	NA	-0.458258	0.0154182	0.986427	0.366274	0.221688	0.523957	0.463679
mCTR_LANA	O15372	NA	NA	NA	NA	NA	NA	NA	NA	NA	NA	NA	NA	NA	NA	0.994646	0.0167888	0.699843	0.403971	0.661961	0.579598	0.737249
mCTR_LANA	O43172	NA	NA	NA	NA	NA	NA	NA	NA	NA	NA	NA	NA	NA	NA	2.47487	0.0423956	1.25163	0.708501	0.971921	0.8949	0.916538
mCTR_LANA	O43175	NA	NA	NA	NA	NA	NA	NA	NA	NA	NA	NA	NA	NA	NA	-1.86804	0.00819037	1.14087	0.118213	0.00232702	0.137558	0.0216383
mCTR_LANA	O43707	NA	NA	NA	NA	NA	NA	NA	NA	NA	NA	NA	NA	NA	NA	1.62019	0.0420119	0.816689	0.705554	0.814614	0.890263	0.826893
mCTR_LANA	O43809	NA	NA	NA	NA	NA	NA	NA	NA	NA	NA	NA	NA	NA	NA	-1.35944	0.00681509	1.25163	0.0752405	0.0145827	0.0927357	0.0911901
mCTR_LANA	O43829	NA	NA	NA	NA	NA	NA	NA	NA	NA	NA	NA	NA	NA	NA	0.585142	0.0147378	0.986427	0.343469	0.548092	0.482226	0.673879
mCTR_LANA	O43852	NA	NA	NA	NA	NA	NA	NA	NA	NA	NA	NA	NA	NA	NA	2.23917	0.0328395	0.816689	0.654359	0.943996	0.854714	0.904173
mCTR_LANA	O60231	NA	NA	NA	NA	NA	NA	NA	NA	NA	NA	NA	NA	NA	NA	1.62019	0.0242556	1.25163	0.551039	0.814614	0.757342	0.826893
mCTR_LANA	O60341	NA	NA	NA	NA	NA	NA	NA	NA	NA	NA	NA	NA	NA	NA	0.860456	0.014868	0.699843	0.351691	0.630313	0.491499	0.718702
mCTR_LANA	O60506	NA	NA	NA	NA	NA	NA	NA	NA	NA	NA	NA	NA	NA	NA	-0.679775	0.0179029	0.816689	0.440118	0.134037	0.630603	0.363215
mCTR_LANA	O60610	NA	NA	NA	NA	NA	NA	NA	NA	NA	NA	NA	NA	NA	NA	1.98431	0.025308	0.986427	0.5861	0.900248	0.806801	0.873261
mCTR_LANA	O60783	NA	NA	NA	NA	NA	NA	NA	NA	NA	NA	NA	NA	NA	NA	-1.26014	0.00633353	1.25163	0.058641	0.0176854	0.072643	0.108192
mCTR_LANA	O60841	NA	NA	NA	NA	NA	NA	NA	NA	NA	NA	NA	NA	NA	NA	2.47487	0.0734313	0.816689	0.809649	0.971921	0.978362	0.916538
mCTR_LANA	O75083	NA	NA	NA	NA	NA	NA	NA	NA	NA	NA	NA	NA	NA	NA	2.47487	0.0734313	0.816689	0.809649	0.971921	0.978362	0.916538
mCTR_LANA	O75306	NA	NA	NA	NA	NA	NA	NA	NA	NA	NA	NA	NA	NA	NA	1.13518	0.0119978	0.816689	0.25256	0.693143	0.352396	0.758887
mCTR_LANA	O75369	NA	NA	NA	NA	NA	NA	NA	NA	NA	NA	NA	NA	NA	NA	2.17371	0.0256471	0.816689	0.591685	0.927862	0.812983	0.888717
mCTR_LANA	O75390	NA	NA	NA	NA	NA	NA	NA	NA	NA	NA	NA	NA	NA	NA	0.504016	0.0137522	1.25163	0.316165	0.525132	0.443586	0.661515
mCTR_LANA	O75400	NA	NA	NA	NA	NA	NA	NA	NA	NA	NA	NA	NA	NA	NA	1.53206	0.0158773	1.28067	0.378995	0.794136	0.540958	0.825348
mCTR_LANA	O75439	NA	NA	NA	NA	NA	NA	NA	NA	NA	NA	NA	NA	NA	NA	1.13518	0.0189702	0.986427	0.468042	0.693143	0.66306	0.758887
mCTR_LANA	O75531	NA	NA	NA	NA	NA	NA	NA	NA	NA	NA	NA	NA	NA	NA	-0.417301	0.00450684	1.42841	0.0235805	0.236581	0.0262751	0.469861
mCTR_LANA	O75533	NA	NA	NA	NA	NA	NA	NA	NA	NA	NA	NA	NA	NA	NA	-0.67699	0.0106588	1.25163	0.202606	0.134657	0.268934	0.36476
mCTR_LANA	O75534	NA	NA	NA	NA	NA	NA	NA	NA	NA	NA	NA	NA	NA	NA	-0.563053	0.0125201	0.986427	0.271641	0.171734	0.387944	0.408037
mCTR_LANA	O75608	NA	NA	NA	NA	NA	NA	NA	NA	NA	NA	NA	NA	NA	NA	1.50089	0.0249195	0.986427	0.571517	0.782966	0.789799	0.814529
mCTR_LANA	O75643	NA	NA	NA	NA	NA	NA	NA	NA	NA	NA	NA	NA	NA	NA	-0.7516	0.0101259	1.40762	0.184921	0.111542	0.230294	0.333849
mCTR_LANA	O75665	NA	NA	NA	NA	NA	NA	NA	NA	NA	NA	NA	NA	NA	NA	0	0.0184302	1.25163	0.450977	0.36736	0.644513	0.55796
mCTR_LANA	O75821	NA	NA	NA	NA	NA	NA	NA	NA	NA	NA	NA	NA	NA	NA	1.75543	0.00902502	0.816689	0.148464	0.861154	0.174652	0.860896
mCTR_LANA	O75832	NA	NA	NA	NA	NA	NA	NA	NA	NA	NA	NA	NA	NA	NA	2.47487	0.0734313	0.816689	0.809649	0.971921	0.978362	0.916538
mCTR_LANA	O94979	NA	NA	NA	NA	NA	NA	NA	NA	NA	NA	NA	NA	NA	NA	1.50089	0.0249195	0.986427	0.571517	0.782966	0.789799	0.814529
mCTR_LANA	O95202	NA	NA	NA	NA	NA	NA	NA	NA	NA	NA	NA	NA	NA	NA	0	0.00651608	0.986427	0.0662426	0.36736	0.0880989	0.55796
mCTR_LANA	O95232	NA	NA	NA	NA	NA	NA	NA	NA	NA	NA	NA	NA	NA	NA	-1.37689	0.00806367	1.14087	0.115576	0.0131865	0.128284	0.0865533
mCTR_LANA	O95373	NA	NA	NA	NA	NA	NA	NA	NA	NA	NA	NA	NA	NA	NA	1.24763	0.011172	1.15894	0.222774	0.725411	0.306028	0.785162
mCTR_LANA	O95433	NA	NA	NA	NA	NA	NA	NA	NA	NA	NA	NA	NA	NA	NA	2.47487	0.0599564	0.986427	0.77552	0.971921	0.941267	0.916538
mCTR_LANA	O95456	NA	NA	NA	NA	NA	NA	NA	NA	NA	NA	NA	NA	NA	NA	2.47487	0.0423956	1.25163	0.708501	0.971921	0.8949	0.916538
mCTR_LANA	O95478	NA	NA	NA	NA	NA	NA	NA	NA	NA	NA	NA	NA	NA	NA	-0.225287	0.0164689	1.25163	0.39637	0.302358	0.565688	0.510046
mCTR_LANA	O95777	NA	NA	NA	NA	NA	NA	NA	NA	NA	NA	NA	NA	NA	NA	1.41421	0.0299782	0.816689	0.634192	0.763574	0.834621	0.808346
mCTR_LANA	O95831	NA	NA	NA	NA	NA	NA	NA	NA	NA	NA	NA	NA	NA	NA	-1.3298	0.00644529	1.39215	0.0634502	0.014893	0.0819165	0.0927357
mCTR_LANA	P00338	NA	NA	NA	NA	NA	NA	NA	NA	NA	NA	NA	NA	NA	NA	-0.628123	0.0117499	1.28669	0.239994	0.149085	0.338485	0.383308
mCTR_LANA	P00387	NA	NA	NA	NA	NA	NA	NA	NA	NA	NA	NA	NA	NA	NA	0.353553	0.0109465	1.25163	0.210984	0.47673	0.281298	0.629057
mCTR_LANA	P00390	NA	NA	NA	NA	NA	NA	NA	NA	NA	NA	NA	NA	NA	NA	1.34808	0.0155702	0.986427	0.372169	0.744958	0.53323	0.791345
mCTR_LANA	P00441	NA	NA	NA	NA	NA	NA	NA	NA	NA	NA	NA	NA	NA	NA	0.661438	0.00956553	0.986427	0.167235	0.567484	0.205564	0.684699
mCTR_LANA	P00491	NA	NA	NA	NA	NA	NA	NA	NA	NA	NA	NA	NA	NA	NA	2.18407	0.035508	0.986427	0.674061	0.929569	0.868624	0.890263
mCTR_LANA	P00505	NA	NA	NA	NA	NA	NA	NA	NA	NA	NA	NA	NA	NA	NA	-0.0663098	0.0188399	1.25163	0.461837	0.354794	0.659969	0.553323
mCTR_LANA	P00558	NA	NA	NA	NA	NA	NA	NA	NA	NA	NA	NA	NA	NA	NA	-0.161214	0.0106394	1.28067	0.20152	0.323456	0.267388	0.525502
mCTR_LANA	P01859	NA	NA	NA	NA	NA	NA	NA	NA	NA	NA	NA	NA	NA	NA	0.840027	0.122512	1.28067	0.866739	0.615265	0.998454	0.709428
mCTR_LANA	P02545	NA	NA	NA	NA	NA	NA	NA	NA	NA	NA	NA	NA	NA	NA	0.327408	0.0252784	0.365099	0.585635	0.47161	0.805255	0.625966
mCTR_LANA	P02751	NA	NA	NA	NA	NA	NA	NA	NA	NA	NA	NA	NA	NA	NA	1.62019	0.0242556	1.25163	0.551039	0.814614	0.757342	0.826893
mCTR_LANA	P02786	NA	NA	NA	NA	NA	NA	NA	NA	NA	NA	NA	NA	NA	NA	0.999119	0.0202207	0.986427	0.499845	0.663357	0.706337	0.741886
mCTR_LANA	P04075	NA	NA	NA	NA	NA	NA	NA	NA	NA	NA	NA	NA	NA	NA	-0.544605	0.0186796	1.10987	0.456097	0.178715	0.653787	0.412674
mCTR_LANA	P04080	NA	NA	NA	NA	NA	NA	NA	NA	NA	NA	NA	NA	NA	NA	0.160706	0.0410806	1.28669	0.702761	0.423363	0.888717	0.607419
mCTR_LANA	P04264	NA	NA	NA	NA	NA	NA	NA	NA	NA	NA	NA	NA	NA	NA	1.23744	0.0102735	0.843567	0.191902	0.723549	0.244204	0.783617
mCTR_LANA	P04406	NA	NA	NA	NA	NA	NA	NA	NA	NA	NA	NA	NA	NA	NA	-1.72648	0.00407888	1.43874	0.0159789	0.0035681	0.0139104	0.0324575
mCTR_LANA	P04637	NA	NA	NA	NA	NA	NA	NA	NA	NA	NA	NA	NA	NA	NA	-0.577998	0.0145996	1.25163	0.339746	0.164753	0.476043	0.397218
mCTR_LANA	P04843	NA	NA	NA	NA	NA	NA	NA	NA	NA	NA	NA	NA	NA	NA	1.41019	0.0193784	0.986427	0.479522	0.759386	0.678516	0.800618
mCTR_LANA	P04844	NA	NA	NA	NA	NA	NA	NA	NA	NA	NA	NA	NA	NA	NA	-0.907485	0.0102488	0.816689	0.190816	0.0572448	0.241113	0.25966
mCTR_LANA	P05023	NA	NA	NA	NA	NA	NA	NA	NA	NA	NA	NA	NA	NA	NA	1.36533	0.0197728	0.816689	0.491157	0.749922	0.693972	0.794436
mCTR_LANA	P05109	NA	NA	NA	NA	NA	NA	NA	NA	NA	NA	NA	NA	NA	NA	-0.519121	0.0115912	0.699843	0.23534	0.191281	0.33694	0.421947
mCTR_LANA	P05141	NA	NA	NA	NA	NA	NA	NA	NA	NA	NA	NA	NA	NA	NA	-0.966925	0.0174422	1.17003	0.421347	0.0476264	0.61051	0.222566
mCTR_LANA	P05386	NA	NA	NA	NA	NA	NA	NA	NA	NA	NA	NA	NA	NA	NA	-0.923421	0.0121525	0.986427	0.256904	0.0542972	0.360124	0.248841
mCTR_LANA	P05387	NA	NA	NA	NA	NA	NA	NA	NA	NA	NA	NA	NA	NA	NA	-1.21122	0.0131476	1.42841	0.294446	0.0203227	0.411128	0.120556
mCTR_LANA	P05388	NA	NA	NA	NA	NA	NA	NA	NA	NA	NA	NA	NA	NA	NA	-0.891799	0.00957822	1.25163	0.168477	0.0615886	0.20711	0.265842
mCTR_LANA	P05455	NA	NA	NA	NA	NA	NA	NA	NA	NA	NA	NA	NA	NA	NA	-0.871861	0.0123478	0.986427	0.264505	0.0682594	0.37558	0.278207
mCTR_LANA	P05783	NA	NA	NA	NA	NA	NA	NA	NA	NA	NA	NA	NA	NA	NA	0.701561	0.0260643	0.816689	0.596494	0.584704	0.819165	0.695518
mCTR_LANA	P06454	NA	NA	NA	NA	NA	NA	NA	NA	NA	NA	NA	NA	NA	NA	-0.532725	0.0089975	1.54101	0.147688	0.186007	0.173107	0.418856
mCTR_LANA	P06576	NA	NA	NA	NA	NA	NA	NA	NA	NA	NA	NA	NA	NA	NA	-0.949012	0.00566126	1.29723	0.0434378	0.0497983	0.057187	0.23493
mCTR_LANA	P06702	NA	NA	NA	NA	NA	NA	NA	NA	NA	NA	NA	NA	NA	NA	-0.501435	0.0109167	1.02227	0.210518	0.203382	0.279753	0.438949
mCTR_LANA	P06733	NA	NA	NA	NA	NA	NA	NA	NA	NA	NA	NA	NA	NA	NA	-1.31651	0.00904784	1.38457	0.14955	0.0156686	0.176198	0.0973725
mCTR_LANA	P06748	NA	NA	NA	NA	NA	NA	NA	NA	NA	NA	NA	NA	NA	NA	-1.09769	0.0174139	1.55912	0.420881	0.0279243	0.608964	0.162287
mCTR_LANA	P07195	NA	NA	NA	NA	NA	NA	NA	NA	NA	NA	NA	NA	NA	NA	-1.57813	0.00637649	1.47853	0.060968	0.0066708	0.0788253	0.049459
mCTR_LANA	P07197	NA	NA	NA	NA	NA	NA	NA	NA	NA	NA	NA	NA	NA	NA	-0.466092	0.0264961	1.28067	0.603165	0.219206	0.822257	0.459042
mCTR_LANA	P07237	NA	NA	NA	NA	NA	NA	NA	NA	NA	NA	NA	NA	NA	NA	-0.195047	0.00928871	1.05294	0.157462	0.312132	0.188563	0.516229
mCTR_LANA	P07355	NA	NA	NA	NA	NA	NA	NA	NA	NA	NA	NA	NA	NA	NA	1.06066	0.0173079	0.816689	0.418089	0.677474	0.602782	0.748068
mCTR_LANA	P07437	NA	NA	NA	NA	NA	NA	NA	NA	NA	NA	NA	NA	NA	NA	-1.42382	0.00786538	1.54198	0.109991	0.0113249	0.120556	0.0757342
mCTR_LANA	P07737	NA	NA	NA	NA	NA	NA	NA	NA	NA	NA	NA	NA	NA	NA	-0.43848	0.0112426	1.16578	0.224015	0.230375	0.309119	0.46677
mCTR_LANA	P07741	NA	NA	NA	NA	NA	NA	NA	NA	NA	NA	NA	NA	NA	NA	2.31074	0.02373	0.455021	0.546851	0.952063	0.751159	0.907264
mCTR_LANA	P07814	NA	NA	NA	NA	NA	NA	NA	NA	NA	NA	NA	NA	NA	NA	-0.580119	0.014514	0.699843	0.337419	0.163823	0.471406	0.395672
mCTR_LANA	P07900	NA	NA	NA	NA	NA	NA	NA	NA	NA	NA	NA	NA	NA	NA	-0.786802	0.00448732	1.26288	0.0231151	0.0999069	0.0247295	0.321484
mCTR_LANA	P07910	NA	NA	NA	NA	NA	NA	NA	NA	NA	NA	NA	NA	NA	NA	-0.966938	0.0170201	1.16578	0.406764	0.0474713	0.584235	0.22102
mCTR_LANA	P07954	NA	NA	NA	NA	NA	NA	NA	NA	NA	NA	NA	NA	NA	NA	1.62019	0.0420119	0.816689	0.705554	0.814614	0.890263	0.826893
mCTR_LANA	P08047	NA	NA	NA	NA	NA	NA	NA	NA	NA	NA	NA	NA	NA	NA	-0.22849	0.0267044	0.986427	0.605647	0.302203	0.823802	0.508501
mCTR_LANA	P08238	NA	NA	NA	NA	NA	NA	NA	NA	NA	NA	NA	NA	NA	NA	-1.76777	0.00357706	1.48832	0.0093081	0.0031027	0.00772798	0.0293663
mCTR_LANA	P08579	NA	NA	NA	NA	NA	NA	NA	NA	NA	NA	NA	NA	NA	NA	-0.353553	0.00259846	1.54198	0.00511945	0.262488	0.0015456	0.489954
mCTR_LANA	P08670	NA	NA	NA	NA	NA	NA	NA	NA	NA	NA	NA	NA	NA	NA	-1.47148	0.00942862	1.38413	0.161806	0.00946323	0.194745	0.064915
mCTR_LANA	P08708	NA	NA	NA	NA	NA	NA	NA	NA	NA	NA	NA	NA	NA	NA	-1.55361	0.0137698	1.07961	0.319423	0.00729134	0.448223	0.0540958
mCTR_LANA	P08758	NA	NA	NA	NA	NA	NA	NA	NA	NA	NA	NA	NA	NA	NA	-0.255536	0.0154634	1.25163	0.367515	0.292895	0.525502	0.502318
mCTR_LANA	P08865	NA	NA	NA	NA	NA	NA	NA	NA	NA	NA	NA	NA	NA	NA	-0.115433	0.0170218	0.986427	0.407074	0.335402	0.585781	0.536321
mCTR_LANA	P09012	NA	NA	NA	NA	NA	NA	NA	NA	NA	NA	NA	NA	NA	NA	-0.724569	0.0100596	1.25163	0.182904	0.118213	0.225657	0.346213
mCTR_LANA	P09382	NA	NA	NA	NA	NA	NA	NA	NA	NA	NA	NA	NA	NA	NA	2.47487	0.0599564	0.986427	0.77552	0.971921	0.941267	0.916538
mCTR_LANA	P09543	NA	NA	NA	NA	NA	NA	NA	NA	NA	NA	NA	NA	NA	NA	0.846114	0.012256	0.986427	0.260006	0.62597	0.369397	0.715611
mCTR_LANA	P09651	NA	NA	NA	NA	NA	NA	NA	NA	NA	NA	NA	NA	NA	NA	-0.945686	0.0122427	1.28067	0.259075	0.0507291	0.366306	0.238022
mCTR_LANA	P09874	NA	NA	NA	NA	NA	NA	NA	NA	NA	NA	NA	NA	NA	NA	-0.744464	0.0324949	0.770344	0.651877	0.114024	0.848532	0.341577
mCTR_LANA	P09936	NA	NA	NA	NA	NA	NA	NA	NA	NA	NA	NA	NA	NA	NA	1.41019	0.0274052	0.699843	0.614645	0.759386	0.829985	0.800618
mCTR_LANA	P10412	NA	NA	NA	NA	NA	NA	NA	NA	NA	NA	NA	NA	NA	NA	-0.921132	0.00959084	1.25163	0.171269	0.0546075	0.213292	0.250386
mCTR_LANA	P10599	NA	NA	NA	NA	NA	NA	NA	NA	NA	NA	NA	NA	NA	NA	-2.17732	0.00729211	1.16578	0.0932361	0.000155135	0.106646	0.0015456
mCTR_LANA	P10809	NA	NA	NA	NA	NA	NA	NA	NA	NA	NA	NA	NA	NA	NA	0.838338	0.00415497	1.09947	0.0170648	0.61511	0.0170015	0.707883
mCTR_LANA	P11021	NA	NA	NA	NA	NA	NA	NA	NA	NA	NA	NA	NA	NA	NA	-1.44085	0.0108275	1.3734	0.20695	0.0108594	0.27357	0.0710974
mCTR_LANA	P11142	NA	NA	NA	NA	NA	NA	NA	NA	NA	NA	NA	NA	NA	NA	-1.48573	0.0114521	1.47772	0.231772	0.0093081	0.327666	0.0633694
mCTR_LANA	P11172	NA	NA	NA	NA	NA	NA	NA	NA	NA	NA	NA	NA	NA	NA	2.39721	0.0535065	0.699843	0.759851	0.964009	0.936631	0.913447
mCTR_LANA	P11182	NA	NA	NA	NA	NA	NA	NA	NA	NA	NA	NA	NA	NA	NA	0.467707	0.0521286	0.699843	0.755818	0.51148	0.933539	0.653787
mCTR_LANA	P11387	NA	NA	NA	NA	NA	NA	NA	NA	NA	NA	NA	NA	NA	NA	-0.787855	0.0113437	1.25163	0.228048	0.0989761	0.323029	0.318393
mCTR_LANA	P11474	NA	NA	NA	NA	NA	NA	NA	NA	NA	NA	NA	NA	NA	NA	0.353553	0.0189599	1.25163	0.46525	0.47673	0.661515	0.629057
mCTR_LANA	P11586	NA	NA	NA	NA	NA	NA	NA	NA	NA	NA	NA	NA	NA	NA	2.05922	0.0259481	0.455021	0.595563	0.914831	0.816074	0.88408
mCTR_LANA	P12004	NA	NA	NA	NA	NA	NA	NA	NA	NA	NA	NA	NA	NA	NA	-0.882523	0.00789387	1.25163	0.111077	0.0648464	0.122102	0.270479
mCTR_LANA	P12236	NA	NA	NA	NA	NA	NA	NA	NA	NA	NA	NA	NA	NA	NA	-0.749037	0.00837444	1.29482	0.122246	0.111852	0.14374	0.335394
mCTR_LANA	P12268	NA	NA	NA	NA	NA	NA	NA	NA	NA	NA	NA	NA	NA	NA	-0.724569	0.011247	0.614369	0.22417	0.117903	0.310665	0.344668
mCTR_LANA	P12277	NA	NA	NA	NA	NA	NA	NA	NA	NA	NA	NA	NA	NA	NA	-0.715174	0.0129493	1.05204	0.282966	0.121005	0.4034	0.352396
mCTR_LANA	P12956	NA	NA	NA	NA	NA	NA	NA	NA	NA	NA	NA	NA	NA	NA	-0.787488	0.0345066	0.905121	0.666305	0.0994415	0.865533	0.319938
mCTR_LANA	P13010	NA	NA	NA	NA	NA	NA	NA	NA	NA	NA	NA	NA	NA	NA	-0.833889	0.0326409	1.214	0.653273	0.0831523	0.853168	0.2983
mCTR_LANA	P13073	NA	NA	NA	NA	NA	NA	NA	NA	NA	NA	NA	NA	NA	NA	-0.195047	0.00692187	0.986427	0.0780329	0.313373	0.0942813	0.517774
mCTR_LANA	P13639	NA	NA	NA	NA	NA	NA	NA	NA	NA	NA	NA	NA	NA	NA	-1.42127	0.00727516	1.32242	0.0927707	0.01148	0.1051	0.0772798
mCTR_LANA	P13667	NA	NA	NA	NA	NA	NA	NA	NA	NA	NA	NA	NA	NA	NA	0.398862	0.0244429	0.816689	0.563916	0.493484	0.775889	0.639876
mCTR_LANA	P13693	NA	NA	NA	NA	NA	NA	NA	NA	NA	NA	NA	NA	NA	NA	0.282038	0.0137026	1.25163	0.312442	0.460285	0.440495	0.618238
mCTR_LANA	P13984	NA	NA	NA	NA	NA	NA	NA	NA	NA	NA	NA	NA	NA	NA	2.47487	0.0599564	0.986427	0.77552	0.971921	0.941267	0.916538
mCTR_LANA	P14618	NA	NA	NA	NA	NA	NA	NA	NA	NA	NA	NA	NA	NA	NA	-0.0877791	0.0150164	1.05126	0.356035	0.347037	0.500773	0.545595
mCTR_LANA	P14625	NA	NA	NA	NA	NA	NA	NA	NA	NA	NA	NA	NA	NA	NA	-0.368478	0.0112931	0.888687	0.226962	0.254266	0.319938	0.485317
mCTR_LANA	P14866	NA	NA	NA	NA	NA	NA	NA	NA	NA	NA	NA	NA	NA	NA	-0.970432	0.0168802	1.15894	0.405057	0.047161	0.581144	0.217929
mCTR_LANA	P14868	NA	NA	NA	NA	NA	NA	NA	NA	NA	NA	NA	NA	NA	NA	-0.0691478	0.0134237	0.986427	0.304065	0.353553	0.426584	0.551777
mCTR_LANA	P14923	NA	NA	NA	NA	NA	NA	NA	NA	NA	NA	NA	NA	NA	NA	-0.081043	0.00766912	1.17693	0.101924	0.349054	0.114374	0.547141
mCTR_LANA	P15121	NA	NA	NA	NA	NA	NA	NA	NA	NA	NA	NA	NA	NA	NA	1.41019	0.0193784	0.986427	0.479522	0.759386	0.678516	0.800618
mCTR_LANA	P15170	NA	NA	NA	NA	NA	NA	NA	NA	NA	NA	NA	NA	NA	NA	2.18407	0.035508	0.986427	0.674061	0.929569	0.868624	0.890263
mCTR_LANA	P15311	NA	NA	NA	NA	NA	NA	NA	NA	NA	NA	NA	NA	NA	NA	-0.111013	0.0112786	1.25163	0.225256	0.337263	0.315301	0.539413
mCTR_LANA	P15374	NA	NA	NA	NA	NA	NA	NA	NA	NA	NA	NA	NA	NA	NA	2.47487	0.0599564	0.986427	0.77552	0.971921	0.941267	0.916538
mCTR_LANA	P15880	NA	NA	NA	NA	NA	NA	NA	NA	NA	NA	NA	NA	NA	NA	-1.10133	0.019923	1.36929	0.494415	0.0277692	0.698609	0.160742
mCTR_LANA	P15924	NA	NA	NA	NA	NA	NA	NA	NA	NA	NA	NA	NA	NA	NA	-0.568056	0.0523798	0.712016	0.756748	0.168942	0.935085	0.401855
mCTR_LANA	P15927	NA	NA	NA	NA	NA	NA	NA	NA	NA	NA	NA	NA	NA	NA	-0.884045	0.0128663	0.986427	0.28126	0.0634502	0.395672	0.267388
mCTR_LANA	P16403	NA	NA	NA	NA	NA	NA	NA	NA	NA	NA	NA	NA	NA	NA	-0.858303	0.0105667	1.19642	0.200279	0.072448	0.264297	0.282844
mCTR_LANA	P16615	NA	NA	NA	NA	NA	NA	NA	NA	NA	NA	NA	NA	NA	NA	1.62019	0.0183355	0.699843	0.448961	0.814614	0.639876	0.826893
mCTR_LANA	P16949	NA	NA	NA	NA	NA	NA	NA	NA	NA	NA	NA	NA	NA	NA	-0.744526	0.00840192	1.25163	0.125194	0.113714	0.148377	0.340031
mCTR_LANA	P17844	NA	NA	NA	NA	NA	NA	NA	NA	NA	NA	NA	NA	NA	NA	-0.848237	0.00953632	1.25163	0.165684	0.0743096	0.204019	0.285935
mCTR_LANA	P17987	NA	NA	NA	NA	NA	NA	NA	NA	NA	NA	NA	NA	NA	NA	0.381881	0.010479	0.583473	0.198107	0.491157	0.258114	0.638331
mCTR_LANA	P18077	NA	NA	NA	NA	NA	NA	NA	NA	NA	NA	NA	NA	NA	NA	-0.956011	0.00944707	1.25163	0.162581	0.0491778	0.197836	0.233385
mCTR_LANA	P18124	NA	NA	NA	NA	NA	NA	NA	NA	NA	NA	NA	NA	NA	NA	-1.03495	0.0222951	1.1464	0.529476	0.0380081	0.729521	0.197836
mCTR_LANA	P18206	NA	NA	NA	NA	NA	NA	NA	NA	NA	NA	NA	NA	NA	NA	0.214599	0.018139	1.25163	0.444772	0.439032	0.636785	0.61051
mCTR_LANA	P18621	NA	NA	NA	NA	NA	NA	NA	NA	NA	NA	NA	NA	NA	NA	-1.08978	0.0165844	1.28067	0.399007	0.0297859	0.570325	0.170015
mCTR_LANA	P18669	NA	NA	NA	NA	NA	NA	NA	NA	NA	NA	NA	NA	NA	NA	-0.777817	0.00865396	1.25163	0.132485	0.102079	0.157651	0.323029
mCTR_LANA	P18754	NA	NA	NA	NA	NA	NA	NA	NA	NA	NA	NA	NA	NA	NA	1.39602	0.0420742	0.614369	0.706485	0.756283	0.893354	0.797527
mCTR_LANA	P19338	NA	NA	NA	NA	NA	NA	NA	NA	NA	NA	NA	NA	NA	NA	-1.2512	0.0160785	1.58496	0.383339	0.0183059	0.548686	0.111283
mCTR_LANA	P19388	NA	NA	NA	NA	NA	NA	NA	NA	NA	NA	NA	NA	NA	NA	-0.180021	0.0118828	1.25163	0.249147	0.318182	0.346213	0.520866
mCTR_LANA	P20290	NA	NA	NA	NA	NA	NA	NA	NA	NA	NA	NA	NA	NA	NA	1.0485	0.0125352	0.986427	0.272417	0.674061	0.38949	0.746522
mCTR_LANA	P20674	NA	NA	NA	NA	NA	NA	NA	NA	NA	NA	NA	NA	NA	NA	-0.540062	0.00916774	1.25163	0.153118	0.181353	0.179289	0.415765
mCTR_LANA	P20700	NA	NA	NA	NA	NA	NA	NA	NA	NA	NA	NA	NA	NA	NA	-0.929551	0.0153101	1.02314	0.36255	0.0533664	0.516229	0.24575
mCTR_LANA	P21796	NA	NA	NA	NA	NA	NA	NA	NA	NA	NA	NA	NA	NA	NA	-0.0723845	0.0115684	0.614369	0.234719	0.352312	0.335394	0.548686
mCTR_LANA	P22061	NA	NA	NA	NA	NA	NA	NA	NA	NA	NA	NA	NA	NA	NA	-0.901696	0.00920559	1.0331	0.155135	0.0600372	0.180835	0.264297
mCTR_LANA	P22087	NA	NA	NA	NA	NA	NA	NA	NA	NA	NA	NA	NA	NA	NA	-0.974868	0.0179338	1.22858	0.440738	0.0463854	0.633694	0.213292
mCTR_LANA	P22102	NA	NA	NA	NA	NA	NA	NA	NA	NA	NA	NA	NA	NA	NA	1.41019	0.0193784	0.986427	0.479522	0.759386	0.678516	0.800618
mCTR_LANA	P22234	NA	NA	NA	NA	NA	NA	NA	NA	NA	NA	NA	NA	NA	NA	0	0.0145542	0.986427	0.33866	0.36736	0.474498	0.55796
mCTR_LANA	P22314	NA	NA	NA	NA	NA	NA	NA	NA	NA	NA	NA	NA	NA	NA	0.118152	0.0193007	0.981591	0.478126	0.408315	0.673879	0.587326
mCTR_LANA	P22626	NA	NA	NA	NA	NA	NA	NA	NA	NA	NA	NA	NA	NA	NA	-1.00621	0.0249478	1.21929	0.576016	0.0415762	0.799073	0.20711
mCTR_LANA	P23246	NA	NA	NA	NA	NA	NA	NA	NA	NA	NA	NA	NA	NA	NA	-1.2992	0.01199	1.09948	0.252405	0.0162892	0.35085	0.100464
mCTR_LANA	P23284	NA	NA	NA	NA	NA	NA	NA	NA	NA	NA	NA	NA	NA	NA	-0.474342	0.00978224	1.25163	0.174837	0.215793	0.219474	0.454405
mCTR_LANA	P23396	NA	NA	NA	NA	NA	NA	NA	NA	NA	NA	NA	NA	NA	NA	-1.19583	0.0196304	1.07558	0.488055	0.0214086	0.692427	0.126739
mCTR_LANA	P23526	NA	NA	NA	NA	NA	NA	NA	NA	NA	NA	NA	NA	NA	NA	0.143392	0.0151402	0.699843	0.358672	0.415917	0.506955	0.593509
mCTR_LANA	P23528	NA	NA	NA	NA	NA	NA	NA	NA	NA	NA	NA	NA	NA	NA	-1.14184	0.00187668	1.5632	0.00124108	0.0254421	0	0.148377
mCTR_LANA	P23921	NA	NA	NA	NA	NA	NA	NA	NA	NA	NA	NA	NA	NA	NA	1.07906	0.0228471	0.816689	0.537698	0.681973	0.741886	0.751159
mCTR_LANA	P24390	NA	NA	NA	NA	NA	NA	NA	NA	NA	NA	NA	NA	NA	NA	2.47487	0.0599564	0.986427	0.77552	0.971921	0.941267	0.916538
mCTR_LANA	P24534	NA	NA	NA	NA	NA	NA	NA	NA	NA	NA	NA	NA	NA	NA	-0.901722	0.00952685	0.986427	0.165529	0.0595718	0.202473	0.262751
mCTR_LANA	P25205	NA	NA	NA	NA	NA	NA	NA	NA	NA	NA	NA	NA	NA	NA	1.14564	0.0128998	0.699843	0.282035	0.699659	0.398764	0.771252
mCTR_LANA	P25398	NA	NA	NA	NA	NA	NA	NA	NA	NA	NA	NA	NA	NA	NA	-1.45685	0.00419576	1.58141	0.0183059	0.00992864	0.0185471	0.0680062
mCTR_LANA	P25705	NA	NA	NA	NA	NA	NA	NA	NA	NA	NA	NA	NA	NA	NA	-1.82032	0.00981364	1.09948	0.176233	0.00294756	0.22102	0.0278207
mCTR_LANA	P25786	NA	NA	NA	NA	NA	NA	NA	NA	NA	NA	NA	NA	NA	NA	2.33854	0.0451447	0.816689	0.732082	0.954545	0.928903	0.90881
mCTR_LANA	P25787	NA	NA	NA	NA	NA	NA	NA	NA	NA	NA	NA	NA	NA	NA	2.18407	0.035508	0.986427	0.674061	0.929569	0.868624	0.890263
mCTR_LANA	P26368	NA	NA	NA	NA	NA	NA	NA	NA	NA	NA	NA	NA	NA	NA	-0.973342	0.0112738	1.28067	0.225101	0.0470059	0.313756	0.216383
mCTR_LANA	P26373	NA	NA	NA	NA	NA	NA	NA	NA	NA	NA	NA	NA	NA	NA	-1.37707	0.0159684	1.16561	0.381322	0.0130313	0.545595	0.0850077
mCTR_LANA	P26583	NA	NA	NA	NA	NA	NA	NA	NA	NA	NA	NA	NA	NA	NA	0.149786	0.0110098	1.25163	0.215793	0.418089	0.287481	0.598145
mCTR_LANA	P26599	NA	NA	NA	NA	NA	NA	NA	NA	NA	NA	NA	NA	NA	NA	-0.943748	0.0172604	0.699843	0.417623	0.0510394	0.601236	0.239567
mCTR_LANA	P26641	NA	NA	NA	NA	NA	NA	NA	NA	NA	NA	NA	NA	NA	NA	-1.19877	0.00646458	1.44655	0.0650016	0.0212535	0.0865533	0.125193
mCTR_LANA	P27635	NA	NA	NA	NA	NA	NA	NA	NA	NA	NA	NA	NA	NA	NA	-1.04381	0.0129012	1.28067	0.282501	0.036767	0.401855	0.191654
mCTR_LANA	P27694	NA	NA	NA	NA	NA	NA	NA	NA	NA	NA	NA	NA	NA	NA	-0.816178	0.0104814	1.25163	0.198418	0.0904437	0.25966	0.309119
mCTR_LANA	P27708	NA	NA	NA	NA	NA	NA	NA	NA	NA	NA	NA	NA	NA	NA	0.0332595	0.0187668	0.699843	0.4592	0.389078	0.655332	0.581144
mCTR_LANA	P27797	NA	NA	NA	NA	NA	NA	NA	NA	NA	NA	NA	NA	NA	NA	-0.718034	0.0101444	1.25163	0.186627	0.120385	0.233385	0.35085
mCTR_LANA	P27816	NA	NA	NA	NA	NA	NA	NA	NA	NA	NA	NA	NA	NA	NA	-1.41019	0.00559407	1.25163	0.041421	0.0117903	0.0525502	0.0788253
mCTR_LANA	P27824	NA	NA	NA	NA	NA	NA	NA	NA	NA	NA	NA	NA	NA	NA	-1.50936	0.00846013	0.986427	0.127366	0.00837729	0.153014	0.057187
mCTR_LANA	P28066	NA	NA	NA	NA	NA	NA	NA	NA	NA	NA	NA	NA	NA	NA	0.810093	0.0177138	0.699843	0.429724	0.60875	0.618238	0.703246
mCTR_LANA	P28070	NA	NA	NA	NA	NA	NA	NA	NA	NA	NA	NA	NA	NA	NA	2.18407	0.035508	0.986427	0.674061	0.929569	0.868624	0.890263
mCTR_LANA	P28331	NA	NA	NA	NA	NA	NA	NA	NA	NA	NA	NA	NA	NA	NA	1.88723	0.0247652	0.816689	0.569966	0.88551	0.786708	0.868624
mCTR_LANA	P28799	NA	NA	NA	NA	NA	NA	NA	NA	NA	NA	NA	NA	NA	NA	0.494228	0.0165607	1.12238	0.398231	0.523581	0.568779	0.658423
mCTR_LANA	P29401	NA	NA	NA	NA	NA	NA	NA	NA	NA	NA	NA	NA	NA	NA	0.229588	0.0151874	0.390452	0.359448	0.443531	0.510046	0.613601
mCTR_LANA	P29692	NA	NA	NA	NA	NA	NA	NA	NA	NA	NA	NA	NA	NA	NA	-0.961366	0.00882973	1.39215	0.139001	0.0480918	0.163833	0.227202
mCTR_LANA	P30041	NA	NA	NA	NA	NA	NA	NA	NA	NA	NA	NA	NA	NA	NA	0.798831	0.0226738	0.614369	0.535836	0.606888	0.738794	0.7017
mCTR_LANA	P30048	NA	NA	NA	NA	NA	NA	NA	NA	NA	NA	NA	NA	NA	NA	0.451213	0.0218292	0.420026	0.523736	0.507757	0.72643	0.652241
mCTR_LANA	P30050	NA	NA	NA	NA	NA	NA	NA	NA	NA	NA	NA	NA	NA	NA	-1.31866	0.00942205	1.53012	0.161496	0.0155135	0.193199	0.0958269
mCTR_LANA	P30101	NA	NA	NA	NA	NA	NA	NA	NA	NA	NA	NA	NA	NA	NA	-0.116927	0.0185759	0.699843	0.45377	0.335092	0.650696	0.534776
mCTR_LANA	P30419	NA	NA	NA	NA	NA	NA	NA	NA	NA	NA	NA	NA	NA	NA	2.47487	0.0847912	0.699843	0.827025	0.971921	0.993818	0.916538
mCTR_LANA	P30566	NA	NA	NA	NA	NA	NA	NA	NA	NA	NA	NA	NA	NA	NA	2.47487	0.0599564	0.986427	0.77552	0.971921	0.941267	0.916538
mCTR_LANA	P31151	NA	NA	NA	NA	NA	NA	NA	NA	NA	NA	NA	NA	NA	NA	-1.07963	0.00573436	1.16578	0.0443686	0.0304065	0.0587326	0.171561
mCTR_LANA	P31153	NA	NA	NA	NA	NA	NA	NA	NA	NA	NA	NA	NA	NA	NA	-0.381881	0.00912156	0.986427	0.151257	0.249767	0.177743	0.479134
mCTR_LANA	P31327	NA	NA	NA	NA	NA	NA	NA	NA	NA	NA	NA	NA	NA	NA	1.62019	0.0343026	0.986427	0.662892	0.814614	0.859351	0.826893
mCTR_LANA	P31689	NA	NA	NA	NA	NA	NA	NA	NA	NA	NA	NA	NA	NA	NA	-0.94207	0.00944242	1.25163	0.162426	0.0518151	0.196291	0.241113
mCTR_LANA	P31930	NA	NA	NA	NA	NA	NA	NA	NA	NA	NA	NA	NA	NA	NA	0.83666	0.0194876	0.986427	0.485572	0.613869	0.68779	0.704791
mCTR_LANA	P31939	NA	NA	NA	NA	NA	NA	NA	NA	NA	NA	NA	NA	NA	NA	0.902583	0.0245658	0.986427	0.566243	0.637605	0.777434	0.721793
mCTR_LANA	P31943	NA	NA	NA	NA	NA	NA	NA	NA	NA	NA	NA	NA	NA	NA	-1.00131	0.016264	1.33966	0.388303	0.0421967	0.561051	0.208655
mCTR_LANA	P32119	NA	NA	NA	NA	NA	NA	NA	NA	NA	NA	NA	NA	NA	NA	-0.651461	0.00646255	1.28067	0.0646913	0.141948	0.0850077	0.37558
mCTR_LANA	P32969	NA	NA	NA	NA	NA	NA	NA	NA	NA	NA	NA	NA	NA	NA	-0.729588	0.0179216	1.25167	0.440428	0.116661	0.632148	0.343122
mCTR_LANA	P33991	NA	NA	NA	NA	NA	NA	NA	NA	NA	NA	NA	NA	NA	NA	1.44317	0.0211199	0.548954	0.513807	0.771641	0.717156	0.809892
mCTR_LANA	P34897	NA	NA	NA	NA	NA	NA	NA	NA	NA	NA	NA	NA	NA	NA	0.744526	0.0232736	0.816689	0.542197	0.596494	0.748068	0.698609
mCTR_LANA	P34932	NA	NA	NA	NA	NA	NA	NA	NA	NA	NA	NA	NA	NA	NA	0.149786	0.0118134	0.614369	0.244493	0.420416	0.343122	0.604328
mCTR_LANA	P35030	NA	NA	NA	NA	NA	NA	NA	NA	NA	NA	NA	NA	NA	NA	-0.117851	0.0134346	1.28067	0.304685	0.334936	0.42813	0.53323
mCTR_LANA	P35232	NA	NA	NA	NA	NA	NA	NA	NA	NA	NA	NA	NA	NA	NA	0.140827	0.0115245	0.806003	0.234409	0.415141	0.333849	0.591963
mCTR_LANA	P35268	NA	NA	NA	NA	NA	NA	NA	NA	NA	NA	NA	NA	NA	NA	-1.90344	0.00475438	1.15894	0.0268383	0.00170648	0.0309119	0.0170015
mCTR_LANA	P35520	NA	NA	NA	NA	NA	NA	NA	NA	NA	NA	NA	NA	NA	NA	0.585142	0.0124557	0.816689	0.269469	0.548092	0.384853	0.673879
mCTR_LANA	P35527	NA	NA	NA	NA	NA	NA	NA	NA	NA	NA	NA	NA	NA	NA	-1.56687	0.00722717	0.986427	0.0913745	0.00698107	0.103555	0.0525502
mCTR_LANA	P35579	NA	NA	NA	NA	NA	NA	NA	NA	NA	NA	NA	NA	NA	NA	-0.917568	0.0158773	1.23266	0.37915	0.0555383	0.542504	0.255023
mCTR_LANA	P35580	NA	NA	NA	NA	NA	NA	NA	NA	NA	NA	NA	NA	NA	NA	-1.10319	0.010382	1.28067	0.193919	0.027614	0.248841	0.159196
mCTR_LANA	P35606	NA	NA	NA	NA	NA	NA	NA	NA	NA	NA	NA	NA	NA	NA	-0.409333	0.00840037	1.25163	0.124884	0.239528	0.146832	0.472952
mCTR_LANA	P35998	NA	NA	NA	NA	NA	NA	NA	NA	NA	NA	NA	NA	NA	NA	0.149786	0.0110098	1.25163	0.215793	0.418089	0.287481	0.598145
mCTR_LANA	P36578	NA	NA	NA	NA	NA	NA	NA	NA	NA	NA	NA	NA	NA	NA	-1.17437	0.014989	1.49371	0.355569	0.0221843	0.497682	0.132921
mCTR_LANA	P38159	NA	NA	NA	NA	NA	NA	NA	NA	NA	NA	NA	NA	NA	NA	-0.956551	0.0114898	0.986427	0.233478	0.0488675	0.329212	0.230294
mCTR_LANA	P38606	NA	NA	NA	NA	NA	NA	NA	NA	NA	NA	NA	NA	NA	NA	1.13518	0.0189702	0.986427	0.468042	0.693143	0.66306	0.758887
mCTR_LANA	P38646	NA	NA	NA	NA	NA	NA	NA	NA	NA	NA	NA	NA	NA	NA	-1.72073	0.00525327	1.41005	0.035681	0.00372324	0.0417311	0.0340031
mCTR_LANA	P38919	NA	NA	NA	NA	NA	NA	NA	NA	NA	NA	NA	NA	NA	NA	-0.656654	0.0207114	0.699843	0.508222	0.140707	0.712519	0.374034
mCTR_LANA	P39019	NA	NA	NA	NA	NA	NA	NA	NA	NA	NA	NA	NA	NA	NA	-1.38535	0.0143031	0.982191	0.331368	0.0122557	0.462133	0.0803709
mCTR_LANA	P39023	NA	NA	NA	NA	NA	NA	NA	NA	NA	NA	NA	NA	NA	NA	-1.07202	0.0187747	1.51753	0.459355	0.0318027	0.656878	0.177743
mCTR_LANA	P39687	NA	NA	NA	NA	NA	NA	NA	NA	NA	NA	NA	NA	NA	NA	-0.504016	0.00878595	1.25163	0.136209	0.20059	0.162287	0.432767
mCTR_LANA	P40227	NA	NA	NA	NA	NA	NA	NA	NA	NA	NA	NA	NA	NA	NA	0.51031	0.0062851	1.22965	0.0572448	0.531803	0.0680062	0.669243
mCTR_LANA	P40429	NA	NA	NA	NA	NA	NA	NA	NA	NA	NA	NA	NA	NA	NA	-0.920734	0.0121333	0.986427	0.256128	0.0550729	0.355487	0.253478
mCTR_LANA	P40925	NA	NA	NA	NA	NA	NA	NA	NA	NA	NA	NA	NA	NA	NA	1.20761	0.0170981	1.25163	0.409091	0.713776	0.591963	0.774343
mCTR_LANA	P40926	NA	NA	NA	NA	NA	NA	NA	NA	NA	NA	NA	NA	NA	NA	-0.831479	0.00874223	1.25163	0.134657	0.0837729	0.159196	0.299845
mCTR_LANA	P40939	NA	NA	NA	NA	NA	NA	NA	NA	NA	NA	NA	NA	NA	NA	-0.491384	0.0165955	0.986427	0.399628	0.208501	0.57187	0.445131
mCTR_LANA	P41252	NA	NA	NA	NA	NA	NA	NA	NA	NA	NA	NA	NA	NA	NA	1.48624	0.0223591	0.699843	0.530562	0.780484	0.732612	0.812983
mCTR_LANA	P42126	NA	NA	NA	NA	NA	NA	NA	NA	NA	NA	NA	NA	NA	NA	-0.0560018	0.0149163	0.986427	0.353397	0.358362	0.493045	0.554869
mCTR_LANA	P42166	NA	NA	NA	NA	NA	NA	NA	NA	NA	NA	NA	NA	NA	NA	0.574172	0.0409872	1.21651	0.702451	0.54654	0.887172	0.672334
mCTR_LANA	P42167	NA	NA	NA	NA	NA	NA	NA	NA	NA	NA	NA	NA	NA	NA	-0.23467	0.0152351	0.816689	0.360379	0.299876	0.513138	0.506955
mCTR_LANA	P42357	NA	NA	NA	NA	NA	NA	NA	NA	NA	NA	NA	NA	NA	NA	1.40312	0.0150482	0.816689	0.356345	0.757524	0.502318	0.799073
mCTR_LANA	P42677	NA	NA	NA	NA	NA	NA	NA	NA	NA	NA	NA	NA	NA	NA	-1.22371	0.0101976	1.23266	0.188179	0.019547	0.236476	0.11592
mCTR_LANA	P42766	NA	NA	NA	NA	NA	NA	NA	NA	NA	NA	NA	NA	NA	NA	-1.49474	0.00858694	0.921872	0.130624	0.00884269	0.15456	0.0602782
mCTR_LANA	P43243	NA	NA	NA	NA	NA	NA	NA	NA	NA	NA	NA	NA	NA	NA	-0.830755	0.0341885	1.3257	0.661806	0.0847037	0.857805	0.301391
mCTR_LANA	P43487	NA	NA	NA	NA	NA	NA	NA	NA	NA	NA	NA	NA	NA	NA	-1.6581	0.00633128	1.25163	0.0581756	0.00496432	0.0710974	0.0401855
mCTR_LANA	P43490	NA	NA	NA	NA	NA	NA	NA	NA	NA	NA	NA	NA	NA	NA	2.47487	0.0423956	1.25163	0.708501	0.971921	0.8949	0.916538
mCTR_LANA	P43686	NA	NA	NA	NA	NA	NA	NA	NA	NA	NA	NA	NA	NA	NA	0.126131	0.013414	1.25163	0.301893	0.410797	0.421947	0.588872
mCTR_LANA	P45880	NA	NA	NA	NA	NA	NA	NA	NA	NA	NA	NA	NA	NA	NA	-1.51744	0.00357912	1.49371	0.00946323	0.00806702	0.00927357	0.0556414
mCTR_LANA	P46063	NA	NA	NA	NA	NA	NA	NA	NA	NA	NA	NA	NA	NA	NA	-1.36533	0.0052106	1.25163	0.0345951	0.0139621	0.0370943	0.0896445
mCTR_LANA	P46459	NA	NA	NA	NA	NA	NA	NA	NA	NA	NA	NA	NA	NA	NA	1.13518	0.0189702	0.986427	0.468042	0.693143	0.66306	0.758887
mCTR_LANA	P46776	NA	NA	NA	NA	NA	NA	NA	NA	NA	NA	NA	NA	NA	NA	-2.06299	0.00811716	1.10845	0.116972	0.00108594	0.131376	0.0108192
mCTR_LANA	P46777	NA	NA	NA	NA	NA	NA	NA	NA	NA	NA	NA	NA	NA	NA	-1.16597	0.0149316	1.22858	0.354018	0.0226497	0.49459	0.137558
mCTR_LANA	P46778	NA	NA	NA	NA	NA	NA	NA	NA	NA	NA	NA	NA	NA	NA	-1.27316	0.0115117	1.28669	0.233944	0.01722	0.332303	0.1051
mCTR_LANA	P46779	NA	NA	NA	NA	NA	NA	NA	NA	NA	NA	NA	NA	NA	NA	-1.20929	0.01439	1.1464	0.333075	0.020633	0.465224	0.122102
mCTR_LANA	P46781	NA	NA	NA	NA	NA	NA	NA	NA	NA	NA	NA	NA	NA	NA	-1.23867	0.0184405	0.982191	0.452529	0.0187713	0.647604	0.112828
mCTR_LANA	P46782	NA	NA	NA	NA	NA	NA	NA	NA	NA	NA	NA	NA	NA	NA	-1.18922	0.0109043	1.16617	0.210363	0.0217189	0.278207	0.128284
mCTR_LANA	P46783	NA	NA	NA	NA	NA	NA	NA	NA	NA	NA	NA	NA	NA	NA	-1.18298	0.00818304	1.09948	0.117127	0.0220292	0.132921	0.131376
mCTR_LANA	P46940	NA	NA	NA	NA	NA	NA	NA	NA	NA	NA	NA	NA	NA	NA	2.11989	0.0247559	0.699843	0.5695	0.920571	0.783617	0.885626
mCTR_LANA	P47914	NA	NA	NA	NA	NA	NA	NA	NA	NA	NA	NA	NA	NA	NA	-1.05569	0.00431939	1.28669	0.020633	0.0341297	0.0200927	0.187017
mCTR_LANA	P48047	NA	NA	NA	NA	NA	NA	NA	NA	NA	NA	NA	NA	NA	NA	0.158114	0.0138342	0.986427	0.32144	0.422277	0.452859	0.605873
mCTR_LANA	P48643	NA	NA	NA	NA	NA	NA	NA	NA	NA	NA	NA	NA	NA	NA	-0.673129	0.0175011	0.49715	0.422433	0.136053	0.612056	0.369397
mCTR_LANA	P49207	NA	NA	NA	NA	NA	NA	NA	NA	NA	NA	NA	NA	NA	NA	-1.16547	0.0114101	1.28669	0.229755	0.0228048	0.324575	0.139104
mCTR_LANA	P49321	NA	NA	NA	NA	NA	NA	NA	NA	NA	NA	NA	NA	NA	NA	1.0169	0.023272	0.49715	0.542042	0.667856	0.746522	0.743431
mCTR_LANA	P49327	NA	NA	NA	NA	NA	NA	NA	NA	NA	NA	NA	NA	NA	NA	-0.625786	0.00705683	1.16298	0.0848588	0.149705	0.100464	0.384853
mCTR_LANA	P49368	NA	NA	NA	NA	NA	NA	NA	NA	NA	NA	NA	NA	NA	NA	-0.747644	0.0146111	1.28669	0.340366	0.112318	0.477589	0.33694
mCTR_LANA	P49411	NA	NA	NA	NA	NA	NA	NA	NA	NA	NA	NA	NA	NA	NA	-1.1068	0.0121408	1.28669	0.256593	0.0271486	0.358578	0.157651
mCTR_LANA	P49588	NA	NA	NA	NA	NA	NA	NA	NA	NA	NA	NA	NA	NA	NA	2.47487	0.0734313	0.816689	0.809649	0.971921	0.978362	0.916538
mCTR_LANA	P49591	NA	NA	NA	NA	NA	NA	NA	NA	NA	NA	NA	NA	NA	NA	2.47487	0.0599564	0.986427	0.77552	0.971921	0.941267	0.916538
mCTR_LANA	P49711	NA	NA	NA	NA	NA	NA	NA	NA	NA	NA	NA	NA	NA	NA	-0.140488	0.0169022	0.986427	0.405523	0.328731	0.582689	0.528594
mCTR_LANA	P49720	NA	NA	NA	NA	NA	NA	NA	NA	NA	NA	NA	NA	NA	NA	2.47487	0.0734313	0.816689	0.809649	0.971921	0.978362	0.916538
mCTR_LANA	P49736	NA	NA	NA	NA	NA	NA	NA	NA	NA	NA	NA	NA	NA	NA	-0.210078	0.0201851	0.816689	0.498449	0.307322	0.703246	0.514683
mCTR_LANA	P49755	NA	NA	NA	NA	NA	NA	NA	NA	NA	NA	NA	NA	NA	NA	1.62019	0.0343026	0.986427	0.662892	0.814614	0.859351	0.826893
mCTR_LANA	P49756	NA	NA	NA	NA	NA	NA	NA	NA	NA	NA	NA	NA	NA	NA	0.5	0.0135811	1.28669	0.309494	0.524666	0.432767	0.659969
mCTR_LANA	P49773	NA	NA	NA	NA	NA	NA	NA	NA	NA	NA	NA	NA	NA	NA	-0.0980581	0.0147592	0.699843	0.344089	0.341297	0.483771	0.542504
mCTR_LANA	P50395	NA	NA	NA	NA	NA	NA	NA	NA	NA	NA	NA	NA	NA	NA	0.682221	0.00958759	0.816689	0.170028	0.581601	0.210201	0.693972
mCTR_LANA	P50402	NA	NA	NA	NA	NA	NA	NA	NA	NA	NA	NA	NA	NA	NA	-0.875324	0.0183559	1.10431	0.449581	0.066708	0.641422	0.275116
mCTR_LANA	P50454	NA	NA	NA	NA	NA	NA	NA	NA	NA	NA	NA	NA	NA	NA	-0.287914	0.0109723	1.25163	0.213621	0.28157	0.282844	0.500773
mCTR_LANA	P50914	NA	NA	NA	NA	NA	NA	NA	NA	NA	NA	NA	NA	NA	NA	-1.43634	0.00703812	1.53012	0.0845486	0.0110146	0.0989181	0.072643
mCTR_LANA	P50990	NA	NA	NA	NA	NA	NA	NA	NA	NA	NA	NA	NA	NA	NA	-0.8196	0.0148414	0.816689	0.35107	0.0887372	0.489954	0.306028
mCTR_LANA	P50991	NA	NA	NA	NA	NA	NA	NA	NA	NA	NA	NA	NA	NA	NA	-0.623006	0.0137657	0.82498	0.318957	0.151257	0.446677	0.386399
mCTR_LANA	P51148	NA	NA	NA	NA	NA	NA	NA	NA	NA	NA	NA	NA	NA	NA	2.47487	0.103848	0.548954	0.849984	0.971921	0.996909	0.916538
mCTR_LANA	P51149	NA	NA	NA	NA	NA	NA	NA	NA	NA	NA	NA	NA	NA	NA	1.36533	0.01017	0.986427	0.186938	0.749302	0.23493	0.79289
mCTR_LANA	P51659	NA	NA	NA	NA	NA	NA	NA	NA	NA	NA	NA	NA	NA	NA	2.47487	0.0734313	0.816689	0.809649	0.971921	0.978362	0.916538
mCTR_LANA	P51665	NA	NA	NA	NA	NA	NA	NA	NA	NA	NA	NA	NA	NA	NA	2.18407	0.035508	0.986427	0.674061	0.929569	0.868624	0.890263
mCTR_LANA	P51991	NA	NA	NA	NA	NA	NA	NA	NA	NA	NA	NA	NA	NA	NA	-0.757296	0.0209759	1.15894	0.511635	0.109836	0.715611	0.330757
mCTR_LANA	P52209	NA	NA	NA	NA	NA	NA	NA	NA	NA	NA	NA	NA	NA	NA	0	0.0162207	0.986427	0.386596	0.36736	0.55796	0.55796
mCTR_LANA	P52272	NA	NA	NA	NA	NA	NA	NA	NA	NA	NA	NA	NA	NA	NA	-1.02886	0.0248034	1.36947	0.570276	0.0381632	0.788253	0.199382
mCTR_LANA	P52292	NA	NA	NA	NA	NA	NA	NA	NA	NA	NA	NA	NA	NA	NA	-0.767207	0.0136563	0.986427	0.311666	0.106888	0.437403	0.327666
mCTR_LANA	P52434	NA	NA	NA	NA	NA	NA	NA	NA	NA	NA	NA	NA	NA	NA	-0.707107	0.00925148	1.25163	0.156376	0.123643	0.185471	0.357032
mCTR_LANA	P52597	NA	NA	NA	NA	NA	NA	NA	NA	NA	NA	NA	NA	NA	NA	-0.842614	0.0217574	1.17301	0.523115	0.0784983	0.724884	0.295209
mCTR_LANA	P52907	NA	NA	NA	NA	NA	NA	NA	NA	NA	NA	NA	NA	NA	NA	2.18407	0.035508	0.986427	0.674061	0.929569	0.868624	0.890263
mCTR_LANA	P53041	NA	NA	NA	NA	NA	NA	NA	NA	NA	NA	NA	NA	NA	NA	1.62019	0.0343026	0.986427	0.662892	0.814614	0.859351	0.826893
mCTR_LANA	P53396	NA	NA	NA	NA	NA	NA	NA	NA	NA	NA	NA	NA	NA	NA	0.33304	0.01056	1.05294	0.199814	0.473007	0.262751	0.627512
mCTR_LANA	P53985	NA	NA	NA	NA	NA	NA	NA	NA	NA	NA	NA	NA	NA	NA	-0.598293	0.0106677	0.986427	0.203227	0.159013	0.270479	0.391036
mCTR_LANA	P53999	NA	NA	NA	NA	NA	NA	NA	NA	NA	NA	NA	NA	NA	NA	-0.295804	0.0119674	1.25163	0.251164	0.279708	0.347759	0.497682
mCTR_LANA	P54136	NA	NA	NA	NA	NA	NA	NA	NA	NA	NA	NA	NA	NA	NA	1.06066	0.0173079	0.816689	0.418089	0.677474	0.602782	0.748068
mCTR_LANA	P54578	NA	NA	NA	NA	NA	NA	NA	NA	NA	NA	NA	NA	NA	NA	2.47487	0.0599564	0.986427	0.77552	0.971921	0.941267	0.916538
mCTR_LANA	P54819	NA	NA	NA	NA	NA	NA	NA	NA	NA	NA	NA	NA	NA	NA	-1.45774	0.0060872	1.25163	0.0522805	0.00961837	0.0618238	0.0664606
mCTR_LANA	P55011	NA	NA	NA	NA	NA	NA	NA	NA	NA	NA	NA	NA	NA	NA	2.47487	0.0734313	0.816689	0.809649	0.971921	0.978362	0.916538
mCTR_LANA	P55060	NA	NA	NA	NA	NA	NA	NA	NA	NA	NA	NA	NA	NA	NA	-1.20761	0.00636423	1.39215	0.0608129	0.0207881	0.0772798	0.123648
mCTR_LANA	P55072	NA	NA	NA	NA	NA	NA	NA	NA	NA	NA	NA	NA	NA	NA	0.589256	0.0110285	0.816689	0.21843	0.550109	0.295209	0.676971
mCTR_LANA	P55084	NA	NA	NA	NA	NA	NA	NA	NA	NA	NA	NA	NA	NA	NA	-0.164133	0.038589	0.699843	0.693764	0.322681	0.88408	0.523957
mCTR_LANA	P55209	NA	NA	NA	NA	NA	NA	NA	NA	NA	NA	NA	NA	NA	NA	-0.776388	0.00951942	1.25163	0.165064	0.103475	0.200927	0.324575
mCTR_LANA	P55327	NA	NA	NA	NA	NA	NA	NA	NA	NA	NA	NA	NA	NA	NA	2.47487	0.0599564	0.986427	0.77552	0.971921	0.941267	0.916538
mCTR_LANA	P55786	NA	NA	NA	NA	NA	NA	NA	NA	NA	NA	NA	NA	NA	NA	2.47487	0.0599564	0.986427	0.77552	0.971921	0.941267	0.916538
mCTR_LANA	P56537	NA	NA	NA	NA	NA	NA	NA	NA	NA	NA	NA	NA	NA	NA	0.241523	0.0148074	1.25163	0.34502	0.447254	0.485317	0.615147
mCTR_LANA	P56545	NA	NA	NA	NA	NA	NA	NA	NA	NA	NA	NA	NA	NA	NA	-0.515218	0.0170277	1.25163	0.407229	0.193298	0.587326	0.423493
mCTR_LANA	P57740	NA	NA	NA	NA	NA	NA	NA	NA	NA	NA	NA	NA	NA	NA	1.50089	0.0249195	0.986427	0.571517	0.782966	0.789799	0.814529
mCTR_LANA	P58546	NA	NA	NA	NA	NA	NA	NA	NA	NA	NA	NA	NA	NA	NA	1.08012	0.0153406	0.986427	0.363016	0.683214	0.517774	0.752705
mCTR_LANA	P60174	NA	NA	NA	NA	NA	NA	NA	NA	NA	NA	NA	NA	NA	NA	-0.673326	0.0147377	1.16578	0.343314	0.135743	0.48068	0.367852
mCTR_LANA	P60709	NA	NA	NA	NA	NA	NA	NA	NA	NA	NA	NA	NA	NA	NA	0.504016	0.0134208	0.816689	0.303599	0.525132	0.425039	0.661515
mCTR_LANA	P60842	NA	NA	NA	NA	NA	NA	NA	NA	NA	NA	NA	NA	NA	NA	-1.66667	0.00485139	1.44655	0.0287	0.00465405	0.0324575	0.0370943
mCTR_LANA	P60866	NA	NA	NA	NA	NA	NA	NA	NA	NA	NA	NA	NA	NA	NA	-2.02407	0.00845499	1.10845	0.1269	0.00124108	0.151468	0.0123648
mCTR_LANA	P60900	NA	NA	NA	NA	NA	NA	NA	NA	NA	NA	NA	NA	NA	NA	0.504016	0.0082185	0.816689	0.118833	0.525132	0.139104	0.661515
mCTR_LANA	P60981	NA	NA	NA	NA	NA	NA	NA	NA	NA	NA	NA	NA	NA	NA	1.50089	0.0249195	0.986427	0.571517	0.782966	0.789799	0.814529
mCTR_LANA	P61160	NA	NA	NA	NA	NA	NA	NA	NA	NA	NA	NA	NA	NA	NA	0	0.0108474	1.25163	0.20726	0.36736	0.275116	0.55796
mCTR_LANA	P61163	NA	NA	NA	NA	NA	NA	NA	NA	NA	NA	NA	NA	NA	NA	-0.496237	0.0124319	1.25163	0.267608	0.206174	0.381762	0.440495
mCTR_LANA	P61201	NA	NA	NA	NA	NA	NA	NA	NA	NA	NA	NA	NA	NA	NA	1.32288	0.012654	0.986427	0.274899	0.739373	0.391036	0.788253
mCTR_LANA	P61221	NA	NA	NA	NA	NA	NA	NA	NA	NA	NA	NA	NA	NA	NA	0.315727	0.0103839	0.816689	0.194074	0.469904	0.250386	0.62442
mCTR_LANA	P61224	NA	NA	NA	NA	NA	NA	NA	NA	NA	NA	NA	NA	NA	NA	2.18407	0.035508	0.986427	0.674061	0.929569	0.868624	0.890263
mCTR_LANA	P61247	NA	NA	NA	NA	NA	NA	NA	NA	NA	NA	NA	NA	NA	NA	-1.14673	0.0186708	1.52892	0.455631	0.0245113	0.652241	0.146832
mCTR_LANA	P61254	NA	NA	NA	NA	NA	NA	NA	NA	NA	NA	NA	NA	NA	NA	-1.31478	0.00703074	1.25163	0.0843934	0.0158238	0.0973725	0.0989181
mCTR_LANA	P61313	NA	NA	NA	NA	NA	NA	NA	NA	NA	NA	NA	NA	NA	NA	-1.06599	0.0157279	1.23266	0.375892	0.0322681	0.534776	0.180835
mCTR_LANA	P61513	NA	NA	NA	NA	NA	NA	NA	NA	NA	NA	NA	NA	NA	NA	-1.59893	0.00474428	1.45018	0.0265281	0.00589513	0.0293663	0.0432767
mCTR_LANA	P61604	NA	NA	NA	NA	NA	NA	NA	NA	NA	NA	NA	NA	NA	NA	-1.06221	0.010991	0.816689	0.214707	0.0324232	0.285935	0.18238
mCTR_LANA	P61927	NA	NA	NA	NA	NA	NA	NA	NA	NA	NA	NA	NA	NA	NA	0.149786	0.0056099	1.39215	0.0415762	0.417158	0.0540958	0.595054
mCTR_LANA	P61970	NA	NA	NA	NA	NA	NA	NA	NA	NA	NA	NA	NA	NA	NA	0.353553	0.0117584	0.986427	0.240304	0.47673	0.340031	0.629057
mCTR_LANA	P61978	NA	NA	NA	NA	NA	NA	NA	NA	NA	NA	NA	NA	NA	NA	-1.10862	0.019419	1.55376	0.48309	0.0269935	0.684699	0.156105
mCTR_LANA	P62072	NA	NA	NA	NA	NA	NA	NA	NA	NA	NA	NA	NA	NA	NA	2.47487	0.0423956	1.25163	0.708501	0.971921	0.8949	0.916538
mCTR_LANA	P62081	NA	NA	NA	NA	NA	NA	NA	NA	NA	NA	NA	NA	NA	NA	-1.15177	0.0160084	1.13474	0.382253	0.0243562	0.547141	0.145286
mCTR_LANA	P62241	NA	NA	NA	NA	NA	NA	NA	NA	NA	NA	NA	NA	NA	NA	-1.09454	0.0214209	1.03534	0.517996	0.0290102	0.720247	0.166924
mCTR_LANA	P62244	NA	NA	NA	NA	NA	NA	NA	NA	NA	NA	NA	NA	NA	NA	-1.04276	0.0146829	1.15417	0.341762	0.0369221	0.479134	0.193199
mCTR_LANA	P62249	NA	NA	NA	NA	NA	NA	NA	NA	NA	NA	NA	NA	NA	NA	-1.17155	0.0191981	1.05927	0.474558	0.0223394	0.672334	0.134467
mCTR_LANA	P62258	NA	NA	NA	NA	NA	NA	NA	NA	NA	NA	NA	NA	NA	NA	-1.297	0.0128986	0.816689	0.28188	0.0165994	0.397218	0.102009
mCTR_LANA	P62263	NA	NA	NA	NA	NA	NA	NA	NA	NA	NA	NA	NA	NA	NA	-1.03934	0.0200277	0.930822	0.496277	0.0375427	0.700155	0.196291
mCTR_LANA	P62266	NA	NA	NA	NA	NA	NA	NA	NA	NA	NA	NA	NA	NA	NA	-0.872247	0.0049427	1.44287	0.029941	0.0681043	0.0340031	0.276662
mCTR_LANA	P62269	NA	NA	NA	NA	NA	NA	NA	NA	NA	NA	NA	NA	NA	NA	-2.14912	0.00798413	1.05617	0.113249	0.00062054	0.123648	0.00618238
mCTR_LANA	P62273	NA	NA	NA	NA	NA	NA	NA	NA	NA	NA	NA	NA	NA	NA	-1.83168	0.00532056	1.10987	0.0372324	0.00279243	0.0448223	0.0262751
mCTR_LANA	P62277	NA	NA	NA	NA	NA	NA	NA	NA	NA	NA	NA	NA	NA	NA	-1.2831	0.0153019	1.17003	0.362085	0.0167546	0.514683	0.103555
mCTR_LANA	P62280	NA	NA	NA	NA	NA	NA	NA	NA	NA	NA	NA	NA	NA	NA	-1.36983	0.0176666	0.975397	0.428793	0.0134967	0.616692	0.0880989
mCTR_LANA	P62304	NA	NA	NA	NA	NA	NA	NA	NA	NA	NA	NA	NA	NA	NA	-0.632565	0.0151766	0.986427	0.359137	0.147533	0.508501	0.378671
mCTR_LANA	P62314	NA	NA	NA	NA	NA	NA	NA	NA	NA	NA	NA	NA	NA	NA	-0.818845	0.00962662	1.25163	0.17282	0.0893577	0.216383	0.307573
mCTR_LANA	P62318	NA	NA	NA	NA	NA	NA	NA	NA	NA	NA	NA	NA	NA	NA	-1.09482	0.00959388	1.39215	0.171424	0.0288551	0.214838	0.165379
mCTR_LANA	P62328	NA	NA	NA	NA	NA	NA	NA	NA	NA	NA	NA	NA	NA	NA	1.62019	0.0242556	1.25163	0.551039	0.814614	0.757342	0.826893
mCTR_LANA	P62424	NA	NA	NA	NA	NA	NA	NA	NA	NA	NA	NA	NA	NA	NA	-1.07646	0.0170992	1.42841	0.4139	0.0307167	0.599691	0.173107
mCTR_LANA	P62495	NA	NA	NA	NA	NA	NA	NA	NA	NA	NA	NA	NA	NA	NA	1.7287	0.0185064	0.548954	0.453304	0.855724	0.64915	0.859351
mCTR_LANA	P62701	NA	NA	NA	NA	NA	NA	NA	NA	NA	NA	NA	NA	NA	NA	-0.993815	0.0177995	1.16578	0.432051	0.0440583	0.621329	0.210201
mCTR_LANA	P62750	NA	NA	NA	NA	NA	NA	NA	NA	NA	NA	NA	NA	NA	NA	-1.01573	0.0162521	1.05294	0.387837	0.0406454	0.559505	0.205564
mCTR_LANA	P62753	NA	NA	NA	NA	NA	NA	NA	NA	NA	NA	NA	NA	NA	NA	-1.02555	0.0193367	1.15417	0.478902	0.0383183	0.676971	0.200927
mCTR_LANA	P62805	NA	NA	NA	NA	NA	NA	NA	NA	NA	NA	NA	NA	NA	NA	-1.261	0.0149421	1.45105	0.354949	0.0175303	0.496136	0.106646
mCTR_LANA	P62820	NA	NA	NA	NA	NA	NA	NA	NA	NA	NA	NA	NA	NA	NA	0.840027	0.0251079	1.25163	0.576792	0.615265	0.800618	0.709428
mCTR_LANA	P62826	NA	NA	NA	NA	NA	NA	NA	NA	NA	NA	NA	NA	NA	NA	-0.985878	0.00522759	1.57839	0.0353708	0.0449891	0.0401855	0.211747
mCTR_LANA	P62829	NA	NA	NA	NA	NA	NA	NA	NA	NA	NA	NA	NA	NA	NA	-1.04266	0.0122306	1.28067	0.258455	0.0372324	0.363215	0.194745
mCTR_LANA	P62841	NA	NA	NA	NA	NA	NA	NA	NA	NA	NA	NA	NA	NA	NA	-1.61196	0.00496316	1.3616	0.0304065	0.00558486	0.0355487	0.0417311
mCTR_LANA	P62847	NA	NA	NA	NA	NA	NA	NA	NA	NA	NA	NA	NA	NA	NA	-1.38372	0.0112363	1.10942	0.22386	0.0124108	0.307573	0.0819165
mCTR_LANA	P62851	NA	NA	NA	NA	NA	NA	NA	NA	NA	NA	NA	NA	NA	NA	-1.21943	0.0111512	1.0992	0.221688	0.0200124	0.304482	0.119011
mCTR_LANA	P62854	NA	NA	NA	NA	NA	NA	NA	NA	NA	NA	NA	NA	NA	NA	-0.910465	0.00864765	1.25163	0.132175	0.0567794	0.156105	0.258114
mCTR_LANA	P62857	NA	NA	NA	NA	NA	NA	NA	NA	NA	NA	NA	NA	NA	NA	-2.15346	0.00999274	0.699843	0.180732	0.000465405	0.224111	0.00463679
mCTR_LANA	P62861	NA	NA	NA	NA	NA	NA	NA	NA	NA	NA	NA	NA	NA	NA	-2.09725	0.00645667	1.1464	0.0645361	0.000775675	0.0834621	0.00772798
mCTR_LANA	P62873	NA	NA	NA	NA	NA	NA	NA	NA	NA	NA	NA	NA	NA	NA	2.47487	0.0423956	1.25163	0.708501	0.971921	0.8949	0.916538
mCTR_LANA	P62888	NA	NA	NA	NA	NA	NA	NA	NA	NA	NA	NA	NA	NA	NA	-1.1535	0.0121399	1.46346	0.256438	0.0242011	0.357032	0.14374
mCTR_LANA	P62899	NA	NA	NA	NA	NA	NA	NA	NA	NA	NA	NA	NA	NA	NA	-1.15604	0.011071	0.986427	0.219981	0.0238908	0.299845	0.142195
mCTR_LANA	P62906	NA	NA	NA	NA	NA	NA	NA	NA	NA	NA	NA	NA	NA	NA	-1.09196	0.0131759	1.28067	0.295377	0.0294756	0.415765	0.16847
mCTR_LANA	P62910	NA	NA	NA	NA	NA	NA	NA	NA	NA	NA	NA	NA	NA	NA	-1.16989	0.0165034	0.930822	0.397456	0.0224946	0.567233	0.136012
mCTR_LANA	P62913	NA	NA	NA	NA	NA	NA	NA	NA	NA	NA	NA	NA	NA	NA	-1.09502	0.0123625	1.16253	0.264815	0.0287	0.377125	0.163833
mCTR_LANA	P62917	NA	NA	NA	NA	NA	NA	NA	NA	NA	NA	NA	NA	NA	NA	-1.07502	0.0183792	1.15417	0.450202	0.0311821	0.642968	0.174652
mCTR_LANA	P62937	NA	NA	NA	NA	NA	NA	NA	NA	NA	NA	NA	NA	NA	NA	-1.43036	0.00443638	1.51235	0.0224946	0.0111697	0.0216383	0.0741886
mCTR_LANA	P62979	NA	NA	NA	NA	NA	NA	NA	NA	NA	NA	NA	NA	NA	NA	-1.07325	0.00448409	1.03534	0.02296	0.0313373	0.0231839	0.176198
mCTR_LANA	P62987	NA	NA	NA	NA	NA	NA	NA	NA	NA	NA	NA	NA	NA	NA	0	0.00768167	1.23266	0.102699	0.36736	0.11592	0.55796
mCTR_LANA	P63104	NA	NA	NA	NA	NA	NA	NA	NA	NA	NA	NA	NA	NA	NA	-0.956189	0.0110154	1.10331	0.218275	0.0490226	0.293663	0.231839
mCTR_LANA	P63151	NA	NA	NA	NA	NA	NA	NA	NA	NA	NA	NA	NA	NA	NA	2.47487	0.0423956	1.25163	0.708501	0.971921	0.8949	0.916538
mCTR_LANA	P63173	NA	NA	NA	NA	NA	NA	NA	NA	NA	NA	NA	NA	NA	NA	-1.59429	0.0101295	1.07849	0.185386	0.00636053	0.231839	0.0479134
mCTR_LANA	P63208	NA	NA	NA	NA	NA	NA	NA	NA	NA	NA	NA	NA	NA	NA	-1.87083	0.00582816	1.25163	0.0457648	0.00201675	0.0602782	0.0200927
mCTR_LANA	P63241	NA	NA	NA	NA	NA	NA	NA	NA	NA	NA	NA	NA	NA	NA	-0.293458	0.0101236	0.981591	0.184766	0.281105	0.228748	0.499227
mCTR_LANA	P63244	NA	NA	NA	NA	NA	NA	NA	NA	NA	NA	NA	NA	NA	NA	-1.32961	0.0093326	1.05294	0.158703	0.0152032	0.190108	0.0942813
mCTR_LANA	P63261	NA	NA	NA	NA	NA	NA	NA	NA	NA	NA	NA	NA	NA	NA	-1.04628	0.00303304	1.54198	0.0062054	0.0364567	0.00309119	0.190108
mCTR_LANA	P67809	NA	NA	NA	NA	NA	NA	NA	NA	NA	NA	NA	NA	NA	NA	-0.967805	0.0122343	1.39215	0.25861	0.0473162	0.36476	0.219474
mCTR_LANA	P68036	NA	NA	NA	NA	NA	NA	NA	NA	NA	NA	NA	NA	NA	NA	2.47487	0.0599564	0.986427	0.77552	0.971921	0.941267	0.916538
mCTR_LANA	P68371	NA	NA	NA	NA	NA	NA	NA	NA	NA	NA	NA	NA	NA	NA	-1.25499	0.00387366	1.28669	0.0131865	0.0179957	0.0108192	0.109737
mCTR_LANA	P68431	NA	NA	NA	NA	NA	NA	NA	NA	NA	NA	NA	NA	NA	NA	-0.907485	0.00935585	0.986427	0.159168	0.0577102	0.191654	0.261206
mCTR_LANA	P78371	NA	NA	NA	NA	NA	NA	NA	NA	NA	NA	NA	NA	NA	NA	0.00874295	0.0279729	0.723272	0.617282	0.385821	0.83153	0.579598
mCTR_LANA	P78527	NA	NA	NA	NA	NA	NA	NA	NA	NA	NA	NA	NA	NA	NA	-0.881492	0.0136853	1.15894	0.312132	0.065467	0.438949	0.272025
mCTR_LANA	P81605	NA	NA	NA	NA	NA	NA	NA	NA	NA	NA	NA	NA	NA	NA	0.0517285	0.00897947	1.16578	0.147068	0.392181	0.170015	0.582689
mCTR_LANA	P83731	NA	NA	NA	NA	NA	NA	NA	NA	NA	NA	NA	NA	NA	NA	-1.23535	0.0131496	1.09948	0.294601	0.0189265	0.412674	0.114374
mCTR_LANA	P83881	NA	NA	NA	NA	NA	NA	NA	NA	NA	NA	NA	NA	NA	NA	-0.745499	0.0104776	0.986427	0.197797	0.112628	0.256569	0.338485
mCTR_LANA	P84090	NA	NA	NA	NA	NA	NA	NA	NA	NA	NA	NA	NA	NA	NA	-1.59725	0.00818393	1.15894	0.117282	0.0062054	0.134467	0.0463679
mCTR_LANA	P84098	NA	NA	NA	NA	NA	NA	NA	NA	NA	NA	NA	NA	NA	NA	-0.945835	0.0154955	1.15894	0.368446	0.0504189	0.527048	0.236476
mCTR_LANA	P84103	NA	NA	NA	NA	NA	NA	NA	NA	NA	NA	NA	NA	NA	NA	-1.05388	0.00826312	1.25163	0.120385	0.0347502	0.142195	0.188563
mCTR_LANA	P84243	NA	NA	NA	NA	NA	NA	NA	NA	NA	NA	NA	NA	NA	NA	-0.675878	0.0153839	0.816689	0.365033	0.135278	0.520866	0.366306
mCTR_LANA	Q00325	NA	NA	NA	NA	NA	NA	NA	NA	NA	NA	NA	NA	NA	NA	-0.84605	0.0122473	1.28067	0.259231	0.0767918	0.367852	0.292117
mCTR_LANA	Q00610	NA	NA	NA	NA	NA	NA	NA	NA	NA	NA	NA	NA	NA	NA	-0.64658	0.0317638	1.09948	0.648309	0.1435	0.846986	0.377125
mCTR_LANA	Q00688	NA	NA	NA	NA	NA	NA	NA	NA	NA	NA	NA	NA	NA	NA	0.308025	0.0287267	0.986427	0.624108	0.468818	0.833076	0.621329
mCTR_LANA	Q00839	NA	NA	NA	NA	NA	NA	NA	NA	NA	NA	NA	NA	NA	NA	-0.961905	0.0242833	1.5334	0.561433	0.0477816	0.774343	0.224111
mCTR_LANA	Q01081	NA	NA	NA	NA	NA	NA	NA	NA	NA	NA	NA	NA	NA	NA	-1.21999	0.00740924	1.25163	0.0966491	0.0198573	0.109737	0.117465
mCTR_LANA	Q01105	NA	NA	NA	NA	NA	NA	NA	NA	NA	NA	NA	NA	NA	NA	0	0.0200867	1.28067	0.496742	0.36736	0.7017	0.55796
mCTR_LANA	Q01518	NA	NA	NA	NA	NA	NA	NA	NA	NA	NA	NA	NA	NA	NA	0.702009	0.0112575	0.699843	0.224325	0.5861	0.31221	0.697063
mCTR_LANA	Q02413	NA	NA	NA	NA	NA	NA	NA	NA	NA	NA	NA	NA	NA	NA	-0.87906	0.00818798	1.25163	0.117592	0.0656221	0.136012	0.27357
mCTR_LANA	Q02543	NA	NA	NA	NA	NA	NA	NA	NA	NA	NA	NA	NA	NA	NA	-1.12389	0.0104347	1.39215	0.196091	0.0260627	0.251932	0.153014
mCTR_LANA	Q02790	NA	NA	NA	NA	NA	NA	NA	NA	NA	NA	NA	NA	NA	NA	0.504525	0.0232337	0.548954	0.541731	0.531027	0.744977	0.667697
mCTR_LANA	Q02878	NA	NA	NA	NA	NA	NA	NA	NA	NA	NA	NA	NA	NA	NA	-1.05999	0.0225218	1.06479	0.533664	0.0338194	0.735703	0.183926
mCTR_LANA	Q02978	NA	NA	NA	NA	NA	NA	NA	NA	NA	NA	NA	NA	NA	NA	-0.241523	0.0132441	1.25163	0.296618	0.297549	0.418856	0.50541
mCTR_LANA	Q03001	NA	NA	NA	NA	NA	NA	NA	NA	NA	NA	NA	NA	NA	NA	0.661438	0.0178955	1.25163	0.434068	0.568259	0.62442	0.686244
mCTR_LANA	Q03252	NA	NA	NA	NA	NA	NA	NA	NA	NA	NA	NA	NA	NA	NA	-0.883141	0.0134102	0.589431	0.301738	0.0640707	0.420402	0.268934
mCTR_LANA	Q04637	NA	NA	NA	NA	NA	NA	NA	NA	NA	NA	NA	NA	NA	NA	-0.483381	0.016437	0.986427	0.395284	0.21269	0.564142	0.449768
mCTR_LANA	Q04837	NA	NA	NA	NA	NA	NA	NA	NA	NA	NA	NA	NA	NA	NA	-0.511816	0.0220942	0.699843	0.527459	0.195315	0.727975	0.426584
mCTR_LANA	Q05519	NA	NA	NA	NA	NA	NA	NA	NA	NA	NA	NA	NA	NA	NA	0.195047	0.01805	0.816689	0.44291	0.435464	0.63524	0.608964
mCTR_LANA	Q06210	NA	NA	NA	NA	NA	NA	NA	NA	NA	NA	NA	NA	NA	NA	1.62019	0.0242556	1.25163	0.551039	0.814614	0.757342	0.826893
mCTR_LANA	Q06830	NA	NA	NA	NA	NA	NA	NA	NA	NA	NA	NA	NA	NA	NA	-2.1693	0.00398318	1.42355	0.0145827	0.00031027	0.0123648	0.00309119
mCTR_LANA	Q07020	NA	NA	NA	NA	NA	NA	NA	NA	NA	NA	NA	NA	NA	NA	-1.13602	0.0104679	1.39215	0.197487	0.0257524	0.255023	0.149923
mCTR_LANA	Q07021	NA	NA	NA	NA	NA	NA	NA	NA	NA	NA	NA	NA	NA	NA	-0.95869	0.0123037	0.986427	0.263264	0.0484021	0.372488	0.228748
mCTR_LANA	Q07666	NA	NA	NA	NA	NA	NA	NA	NA	NA	NA	NA	NA	NA	NA	-1.18541	0.0111051	1.28067	0.221378	0.021874	0.302937	0.12983
mCTR_LANA	Q08211	NA	NA	NA	NA	NA	NA	NA	NA	NA	NA	NA	NA	NA	NA	-0.755924	0.0438286	0.457234	0.728048	0.111232	0.927357	0.332303
mCTR_LANA	Q08554	NA	NA	NA	NA	NA	NA	NA	NA	NA	NA	NA	NA	NA	NA	0.467707	0.0260643	1.25163	0.596494	0.51148	0.819165	0.653787
mCTR_LANA	Q09028	NA	NA	NA	NA	NA	NA	NA	NA	NA	NA	NA	NA	NA	NA	0.645184	0.0123324	0.816689	0.26404	0.562985	0.374034	0.683153
mCTR_LANA	Q12788	NA	NA	NA	NA	NA	NA	NA	NA	NA	NA	NA	NA	NA	NA	0	0.0163871	1.25163	0.393112	0.36736	0.562597	0.55796
mCTR_LANA	Q12789	NA	NA	NA	NA	NA	NA	NA	NA	NA	NA	NA	NA	NA	NA	-0.758721	0.00924473	1.25163	0.155911	0.109215	0.183926	0.329212
mCTR_LANA	Q12874	NA	NA	NA	NA	NA	NA	NA	NA	NA	NA	NA	NA	NA	NA	1.16168	0.0224336	0.548954	0.532423	0.70726	0.734158	0.772798
mCTR_LANA	Q12888	NA	NA	NA	NA	NA	NA	NA	NA	NA	NA	NA	NA	NA	NA	0.840027	0.0251079	1.25163	0.576792	0.615265	0.800618	0.709428
mCTR_LANA	Q12905	NA	NA	NA	NA	NA	NA	NA	NA	NA	NA	NA	NA	NA	NA	-0.791449	0.0258937	0.455021	0.594787	0.097735	0.814529	0.315301
mCTR_LANA	Q12906	NA	NA	NA	NA	NA	NA	NA	NA	NA	NA	NA	NA	NA	NA	-0.724119	0.0273278	1.16578	0.613869	0.118678	0.828439	0.347759
mCTR_LANA	Q12931	NA	NA	NA	NA	NA	NA	NA	NA	NA	NA	NA	NA	NA	NA	0.900103	0.0198046	0.49715	0.492243	0.636984	0.695518	0.720247
mCTR_LANA	Q13011	NA	NA	NA	NA	NA	NA	NA	NA	NA	NA	NA	NA	NA	NA	-0.501826	0.020261	0.699843	0.500621	0.202451	0.707883	0.437403
mCTR_LANA	Q13148	NA	NA	NA	NA	NA	NA	NA	NA	NA	NA	NA	NA	NA	NA	-0.572822	0.0144224	0.986427	0.334006	0.166925	0.468315	0.400309
mCTR_LANA	Q13151	NA	NA	NA	NA	NA	NA	NA	NA	NA	NA	NA	NA	NA	NA	-0.470499	0.0204463	0.699843	0.503723	0.216568	0.709428	0.455951
mCTR_LANA	Q13155	NA	NA	NA	NA	NA	NA	NA	NA	NA	NA	NA	NA	NA	NA	-0.845205	0.00762753	1.25163	0.100993	0.0772572	0.112828	0.293663
mCTR_LANA	Q13177	NA	NA	NA	NA	NA	NA	NA	NA	NA	NA	NA	NA	NA	NA	2.47487	0.0599564	0.986427	0.77552	0.971921	0.941267	0.916538
mCTR_LANA	Q13200	NA	NA	NA	NA	NA	NA	NA	NA	NA	NA	NA	NA	NA	NA	-0.591608	0.00875925	1.25163	0.135278	0.160875	0.160742	0.392581
mCTR_LANA	Q13263	NA	NA	NA	NA	NA	NA	NA	NA	NA	NA	NA	NA	NA	NA	-1.38185	0.0107155	1.15894	0.205088	0.0125659	0.272025	0.0834621
mCTR_LANA	Q13283	NA	NA	NA	NA	NA	NA	NA	NA	NA	NA	NA	NA	NA	NA	-0.53993	0.0177412	0.986427	0.430344	0.181663	0.619784	0.417311
mCTR_LANA	Q13409	NA	NA	NA	NA	NA	NA	NA	NA	NA	NA	NA	NA	NA	NA	2.47487	0.0599564	0.986427	0.77552	0.971921	0.941267	0.916538
mCTR_LANA	Q13423	NA	NA	NA	NA	NA	NA	NA	NA	NA	NA	NA	NA	NA	NA	2.47487	0.0599564	0.986427	0.77552	0.971921	0.941267	0.916538
mCTR_LANA	Q13435	NA	NA	NA	NA	NA	NA	NA	NA	NA	NA	NA	NA	NA	NA	-0.630301	0.0114903	1.25163	0.233633	0.147844	0.330757	0.380216
mCTR_LANA	Q13523	NA	NA	NA	NA	NA	NA	NA	NA	NA	NA	NA	NA	NA	NA	-0.608079	0.0110355	0.930822	0.219206	0.156997	0.296754	0.387944
mCTR_LANA	Q13610	NA	NA	NA	NA	NA	NA	NA	NA	NA	NA	NA	NA	NA	NA	0.0731676	0.0305049	0.816689	0.639156	0.398231	0.839258	0.584235
mCTR_LANA	Q13813	NA	NA	NA	NA	NA	NA	NA	NA	NA	NA	NA	NA	NA	NA	0.976642	0.0178327	1.28067	0.432671	0.659789	0.622875	0.735703
mCTR_LANA	Q13868	NA	NA	NA	NA	NA	NA	NA	NA	NA	NA	NA	NA	NA	NA	-0.565412	0.0112861	1.25163	0.226497	0.170493	0.318393	0.404946
mCTR_LANA	Q14103	NA	NA	NA	NA	NA	NA	NA	NA	NA	NA	NA	NA	NA	NA	-0.932729	0.00896276	1.25163	0.145827	0.052901	0.16847	0.244204
mCTR_LANA	Q14152	NA	NA	NA	NA	NA	NA	NA	NA	NA	NA	NA	NA	NA	NA	1.20761	0.0241804	0.986427	0.550264	0.713776	0.755796	0.774343
mCTR_LANA	Q14203	NA	NA	NA	NA	NA	NA	NA	NA	NA	NA	NA	NA	NA	NA	0.540062	0.030252	0.699843	0.63745	0.539404	0.836167	0.670788
mCTR_LANA	Q14204	NA	NA	NA	NA	NA	NA	NA	NA	NA	NA	NA	NA	NA	NA	-0.31837	0.00637662	1.43552	0.0611232	0.271331	0.0803709	0.493045
mCTR_LANA	Q14232	NA	NA	NA	NA	NA	NA	NA	NA	NA	NA	NA	NA	NA	NA	2.11989	0.0247559	0.699843	0.5695	0.920571	0.783617	0.885626
mCTR_LANA	Q14240	NA	NA	NA	NA	NA	NA	NA	NA	NA	NA	NA	NA	NA	NA	0.149786	0.00840885	0.986427	0.125659	0.417158	0.149923	0.595054
mCTR_LANA	Q14498	NA	NA	NA	NA	NA	NA	NA	NA	NA	NA	NA	NA	NA	NA	-2.26129	0.0103074	1.08362	0.192678	0	0.24575	0
mCTR_LANA	Q14566	NA	NA	NA	NA	NA	NA	NA	NA	NA	NA	NA	NA	NA	NA	0.438262	0.0227563	0.614369	0.536922	0.505275	0.74034	0.64915
mCTR_LANA	Q14676	NA	NA	NA	NA	NA	NA	NA	NA	NA	NA	NA	NA	NA	NA	1.41019	0.0193784	0.986427	0.479522	0.759386	0.678516	0.800618
mCTR_LANA	Q14697	NA	NA	NA	NA	NA	NA	NA	NA	NA	NA	NA	NA	NA	NA	-0.378394	0.0114395	0.986427	0.231151	0.251939	0.326121	0.483771
mCTR_LANA	Q14914	NA	NA	NA	NA	NA	NA	NA	NA	NA	NA	NA	NA	NA	NA	1.93139	0.0314177	0.816689	0.645051	0.892802	0.842349	0.87017
mCTR_LANA	Q14974	NA	NA	NA	NA	NA	NA	NA	NA	NA	NA	NA	NA	NA	NA	-0.605354	0.00666557	1.07728	0.071207	0.157927	0.0896445	0.38949
mCTR_LANA	Q15003	NA	NA	NA	NA	NA	NA	NA	NA	NA	NA	NA	NA	NA	NA	2.47487	0.0599564	0.986427	0.77552	0.971921	0.941267	0.916538
mCTR_LANA	Q15008	NA	NA	NA	NA	NA	NA	NA	NA	NA	NA	NA	NA	NA	NA	-0.220479	0.0154979	1.25163	0.368756	0.303909	0.528594	0.513138
mCTR_LANA	Q15024	NA	NA	NA	NA	NA	NA	NA	NA	NA	NA	NA	NA	NA	NA	-0.767557	0.0113194	0.986427	0.227428	0.106267	0.321484	0.326121
mCTR_LANA	Q15029	NA	NA	NA	NA	NA	NA	NA	NA	NA	NA	NA	NA	NA	NA	-1.76383	0.004142	1.53012	0.0167546	0.00325783	0.015456	0.0309119
mCTR_LANA	Q15041	NA	NA	NA	NA	NA	NA	NA	NA	NA	NA	NA	NA	NA	NA	0	0.00696598	1.25163	0.0802048	0.36736	0.0958269	0.55796
mCTR_LANA	Q15149	NA	NA	NA	NA	NA	NA	NA	NA	NA	NA	NA	NA	NA	NA	0.241523	0.0148074	1.25163	0.34502	0.447254	0.485317	0.615147
mCTR_LANA	Q15233	NA	NA	NA	NA	NA	NA	NA	NA	NA	NA	NA	NA	NA	NA	-1.06915	0.0109832	1.51753	0.214086	0.0321129	0.284389	0.179289
mCTR_LANA	Q15269	NA	NA	NA	NA	NA	NA	NA	NA	NA	NA	NA	NA	NA	NA	1.62019	0.0242556	1.25163	0.551039	0.814614	0.757342	0.826893
mCTR_LANA	Q15286	NA	NA	NA	NA	NA	NA	NA	NA	NA	NA	NA	NA	NA	NA	1.08012	0.0153406	0.986427	0.363016	0.683214	0.517774	0.752705
mCTR_LANA	Q15365	NA	NA	NA	NA	NA	NA	NA	NA	NA	NA	NA	NA	NA	NA	-0.720082	0.010503	0.986427	0.198728	0.119609	0.261206	0.349304
mCTR_LANA	Q15366	NA	NA	NA	NA	NA	NA	NA	NA	NA	NA	NA	NA	NA	NA	-0.695348	0.0161998	0.614369	0.385666	0.127986	0.553323	0.360124
mCTR_LANA	Q15369	NA	NA	NA	NA	NA	NA	NA	NA	NA	NA	NA	NA	NA	NA	-1.84806	0.0056143	1.25163	0.0420416	0.00263729	0.0556414	0.0247295
mCTR_LANA	Q15370	NA	NA	NA	NA	NA	NA	NA	NA	NA	NA	NA	NA	NA	NA	-1.9996	0.0052872	1.25163	0.0370773	0.00139621	0.0432767	0.0139104
mCTR_LANA	Q15388	NA	NA	NA	NA	NA	NA	NA	NA	NA	NA	NA	NA	NA	NA	-1.49744	0.00555178	1.39215	0.0404902	0.00868756	0.0479134	0.0587326
mCTR_LANA	Q15393	NA	NA	NA	NA	NA	NA	NA	NA	NA	NA	NA	NA	NA	NA	-0.710558	0.0223081	0.548954	0.529941	0.122091	0.731066	0.353941
mCTR_LANA	Q15427	NA	NA	NA	NA	NA	NA	NA	NA	NA	NA	NA	NA	NA	NA	-0.493336	0.0161806	0.986427	0.3852	0.208191	0.551777	0.443586
mCTR_LANA	Q15555	NA	NA	NA	NA	NA	NA	NA	NA	NA	NA	NA	NA	NA	NA	2.47487	0.0423956	1.25163	0.708501	0.971921	0.8949	0.916538
mCTR_LANA	Q15631	NA	NA	NA	NA	NA	NA	NA	NA	NA	NA	NA	NA	NA	NA	1.69066	0.0162207	0.816689	0.386131	0.846572	0.554869	0.85626
mCTR_LANA	Q15645	NA	NA	NA	NA	NA	NA	NA	NA	NA	NA	NA	NA	NA	NA	0.643796	0.0153915	0.986427	0.365343	0.562054	0.522411	0.681607
mCTR_LANA	Q15691	NA	NA	NA	NA	NA	NA	NA	NA	NA	NA	NA	NA	NA	NA	1.84806	0.0173261	0.614369	0.419175	0.878374	0.607419	0.863988
mCTR_LANA	Q15750	NA	NA	NA	NA	NA	NA	NA	NA	NA	NA	NA	NA	NA	NA	2.47487	0.0423956	1.25163	0.708501	0.971921	0.8949	0.916538
mCTR_LANA	Q16186	NA	NA	NA	NA	NA	NA	NA	NA	NA	NA	NA	NA	NA	NA	2.47487	0.0423956	1.25163	0.708501	0.971921	0.8949	0.916538
mCTR_LANA	Q16531	NA	NA	NA	NA	NA	NA	NA	NA	NA	NA	NA	NA	NA	NA	-1.12046	0.00755387	1.25163	0.0992864	0.0265281	0.111283	0.15456
mCTR_LANA	Q16543	NA	NA	NA	NA	NA	NA	NA	NA	NA	NA	NA	NA	NA	NA	0.902583	0.0245658	0.986427	0.566243	0.637605	0.777434	0.721793
mCTR_LANA	Q16576	NA	NA	NA	NA	NA	NA	NA	NA	NA	NA	NA	NA	NA	NA	0.311805	0.0150482	0.986427	0.356345	0.469283	0.502318	0.622875
mCTR_LANA	Q16630	NA	NA	NA	NA	NA	NA	NA	NA	NA	NA	NA	NA	NA	NA	-0.846114	0.00634308	1.25163	0.0592616	0.0755507	0.0741886	0.289026
mCTR_LANA	Q16836	NA	NA	NA	NA	NA	NA	NA	NA	NA	NA	NA	NA	NA	NA	1.08012	0.0216948	0.699843	0.522495	0.683214	0.723338	0.752705
mCTR_LANA	Q16864	NA	NA	NA	NA	NA	NA	NA	NA	NA	NA	NA	NA	NA	NA	1.5043	0.0229792	0.816689	0.538629	0.78793	0.743431	0.823802
mCTR_LANA	Q16881	NA	NA	NA	NA	NA	NA	NA	NA	NA	NA	NA	NA	NA	NA	2.47487	0.0599564	0.986427	0.77552	0.971921	0.941267	0.916538
mCTR_LANA	Q16891	NA	NA	NA	NA	NA	NA	NA	NA	NA	NA	NA	NA	NA	NA	-0.381881	0.0128998	0.699843	0.282035	0.249767	0.398764	0.479134
mCTR_LANA	Q2TAY7	NA	NA	NA	NA	NA	NA	NA	NA	NA	NA	NA	NA	NA	NA	0.994646	0.0326316	0.816689	0.652808	0.661961	0.850077	0.737249
mCTR_LANA	Q3MHD2	NA	NA	NA	NA	NA	NA	NA	NA	NA	NA	NA	NA	NA	NA	-0.487922	0.0235631	0.699843	0.545299	0.209898	0.749614	0.446677
mCTR_LANA	Q3ZCM7	NA	NA	NA	NA	NA	NA	NA	NA	NA	NA	NA	NA	NA	NA	-0.974245	0.00807633	1.25163	0.115731	0.0466956	0.12983	0.214838
mCTR_LANA	Q58FF8	NA	NA	NA	NA	NA	NA	NA	NA	NA	NA	NA	NA	NA	NA	0.661438	0.0178955	1.25163	0.434068	0.568259	0.62442	0.686244
mCTR_LANA	Q5BKZ1	NA	NA	NA	NA	NA	NA	NA	NA	NA	NA	NA	NA	NA	NA	-0.512823	0.0198538	1.25163	0.493174	0.19516	0.697063	0.425039
mCTR_LANA	Q5JTH9	NA	NA	NA	NA	NA	NA	NA	NA	NA	NA	NA	NA	NA	NA	-0.821452	0.0131545	0.986427	0.294756	0.0879615	0.414219	0.304482
mCTR_LANA	Q5M775	NA	NA	NA	NA	NA	NA	NA	NA	NA	NA	NA	NA	NA	NA	0.282038	0.00729633	1.39215	0.0933913	0.463854	0.108192	0.619784
mCTR_LANA	Q5SSJ5	NA	NA	NA	NA	NA	NA	NA	NA	NA	NA	NA	NA	NA	NA	-0.417836	0.0207695	0.986427	0.509463	0.236115	0.714065	0.468315
mCTR_LANA	Q5T749	NA	NA	NA	NA	NA	NA	NA	NA	NA	NA	NA	NA	NA	NA	0.436908	0.0260522	0.818801	0.596184	0.504964	0.81762	0.647604
mCTR_LANA	Q5T750	NA	NA	NA	NA	NA	NA	NA	NA	NA	NA	NA	NA	NA	NA	-0.315727	0.00891346	0.986427	0.141328	0.271952	0.166924	0.49459
mCTR_LANA	Q5VTL8	NA	NA	NA	NA	NA	NA	NA	NA	NA	NA	NA	NA	NA	NA	0.902583	0.0245658	0.986427	0.566243	0.637605	0.777434	0.721793
mCTR_LANA	Q68EM7	NA	NA	NA	NA	NA	NA	NA	NA	NA	NA	NA	NA	NA	NA	2.47487	0.0599564	0.986427	0.77552	0.971921	0.941267	0.916538
mCTR_LANA	Q6DKK2	NA	NA	NA	NA	NA	NA	NA	NA	NA	NA	NA	NA	NA	NA	2.47487	0.0599564	0.986427	0.77552	0.971921	0.941267	0.916538
mCTR_LANA	Q6P1X5	NA	NA	NA	NA	NA	NA	NA	NA	NA	NA	NA	NA	NA	NA	-1.6652	0.00557766	1.25163	0.0409556	0.00480918	0.049459	0.0386399
mCTR_LANA	Q6P2Q9	NA	NA	NA	NA	NA	NA	NA	NA	NA	NA	NA	NA	NA	NA	-1.13454	0.00803593	1.25163	0.11449	0.0259075	0.125193	0.151468
mCTR_LANA	Q6P587	NA	NA	NA	NA	NA	NA	NA	NA	NA	NA	NA	NA	NA	NA	2.47487	0.0599564	0.986427	0.77552	0.971921	0.941267	0.916538
mCTR_LANA	Q6P5R6	NA	NA	NA	NA	NA	NA	NA	NA	NA	NA	NA	NA	NA	NA	0	0.0149891	1.25163	0.355724	0.36736	0.499227	0.55796
mCTR_LANA	Q6PK04	NA	NA	NA	NA	NA	NA	NA	NA	NA	NA	NA	NA	NA	NA	-0.846884	0.0106308	1.39215	0.20121	0.0750853	0.265842	0.287481
mCTR_LANA	Q6W0C5	NA	NA	NA	NA	NA	NA	NA	NA	NA	NA	NA	NA	NA	NA	1.98431	0.0508157	1.39215	0.751939	0.900248	0.931994	0.873261
mCTR_LANA	Q71DI3	NA	NA	NA	NA	NA	NA	NA	NA	NA	NA	NA	NA	NA	NA	-1.05915	0.0103508	0.986427	0.193298	0.0339746	0.247295	0.185471
mCTR_LANA	Q7KZF4	NA	NA	NA	NA	NA	NA	NA	NA	NA	NA	NA	NA	NA	NA	1.84806	0.0104455	0.816689	0.196866	0.878374	0.253478	0.863988
mCTR_LANA	Q7L014	NA	NA	NA	NA	NA	NA	NA	NA	NA	NA	NA	NA	NA	NA	0.594082	0.0271767	1.09948	0.612163	0.551195	0.826893	0.678516
mCTR_LANA	Q7L1Q6	NA	NA	NA	NA	NA	NA	NA	NA	NA	NA	NA	NA	NA	NA	-0.504016	0.00991188	0.986427	0.17825	0.199659	0.222566	0.431221
mCTR_LANA	Q7L2E3	NA	NA	NA	NA	NA	NA	NA	NA	NA	NA	NA	NA	NA	NA	-0.669332	0.0191364	0.986427	0.473782	0.136674	0.670788	0.370943
mCTR_LANA	Q86TU7	NA	NA	NA	NA	NA	NA	NA	NA	NA	NA	NA	NA	NA	NA	-0.139252	0.0238837	0.420026	0.548092	0.328886	0.75425	0.530139
mCTR_LANA	Q86U42	NA	NA	NA	NA	NA	NA	NA	NA	NA	NA	NA	NA	NA	NA	-0.709699	0.00974193	1.25163	0.174061	0.122712	0.217929	0.355487
mCTR_LANA	Q86UP2	NA	NA	NA	NA	NA	NA	NA	NA	NA	NA	NA	NA	NA	NA	2.18407	0.035508	0.986427	0.674061	0.929569	0.868624	0.890263
mCTR_LANA	Q86V81	NA	NA	NA	NA	NA	NA	NA	NA	NA	NA	NA	NA	NA	NA	-0.502219	0.0255099	1.23266	0.590289	0.202296	0.811437	0.435858
mCTR_LANA	Q86X55	NA	NA	NA	NA	NA	NA	NA	NA	NA	NA	NA	NA	NA	NA	2.34027	0.0396092	0.699843	0.697332	0.958424	0.885626	0.911901
mCTR_LANA	Q86Y56	NA	NA	NA	NA	NA	NA	NA	NA	NA	NA	NA	NA	NA	NA	2.47487	0.0734313	0.816689	0.809649	0.971921	0.978362	0.916538
mCTR_LANA	Q8IV32	NA	NA	NA	NA	NA	NA	NA	NA	NA	NA	NA	NA	NA	NA	2.47487	0.0423956	1.25163	0.708501	0.971921	0.8949	0.916538
mCTR_LANA	Q8IV63	NA	NA	NA	NA	NA	NA	NA	NA	NA	NA	NA	NA	NA	NA	-0.380198	0.0158036	0.986427	0.376978	0.251629	0.539413	0.482226
mCTR_LANA	Q8IWA0	NA	NA	NA	NA	NA	NA	NA	NA	NA	NA	NA	NA	NA	NA	1.87083	0.0201893	0.816689	0.498759	0.883494	0.704791	0.867079
mCTR_LANA	Q8IY81	NA	NA	NA	NA	NA	NA	NA	NA	NA	NA	NA	NA	NA	NA	-0.484516	0.0138695	1.25163	0.323612	0.211139	0.454405	0.448223
mCTR_LANA	Q8IYB3	NA	NA	NA	NA	NA	NA	NA	NA	NA	NA	NA	NA	NA	NA	0.630656	0.0349682	1.28067	0.671424	0.559882	0.867079	0.680062
mCTR_LANA	Q8IZL8	NA	NA	NA	NA	NA	NA	NA	NA	NA	NA	NA	NA	NA	NA	-0.034317	0.0269478	0.986427	0.60968	0.361464	0.825348	0.556414
mCTR_LANA	Q8N1G2	NA	NA	NA	NA	NA	NA	NA	NA	NA	NA	NA	NA	NA	NA	2.47487	0.0599564	0.986427	0.77552	0.971921	0.941267	0.916538
mCTR_LANA	Q8N5D0	NA	NA	NA	NA	NA	NA	NA	NA	NA	NA	NA	NA	NA	NA	1.62019	0.0242556	1.25163	0.551039	0.814614	0.757342	0.826893
mCTR_LANA	Q8N5F7	NA	NA	NA	NA	NA	NA	NA	NA	NA	NA	NA	NA	NA	NA	-0.661438	0.00471511	0.963746	0.0260627	0.138225	0.0278207	0.372488
mCTR_LANA	Q8N684	NA	NA	NA	NA	NA	NA	NA	NA	NA	NA	NA	NA	NA	NA	-0.22255	0.01022	1.39215	0.18911	0.302979	0.239567	0.511592
mCTR_LANA	Q8N8S7	NA	NA	NA	NA	NA	NA	NA	NA	NA	NA	NA	NA	NA	NA	0.661438	0.0154979	0.816689	0.369687	0.575396	0.530139	0.692427
mCTR_LANA	Q8N9Q2	NA	NA	NA	NA	NA	NA	NA	NA	NA	NA	NA	NA	NA	NA	0	0.00891257	1.15417	0.141173	0.36736	0.165379	0.55796
mCTR_LANA	Q8NBJ5	NA	NA	NA	NA	NA	NA	NA	NA	NA	NA	NA	NA	NA	NA	2.47487	0.0847912	0.699843	0.827025	0.971921	0.993818	0.916538
mCTR_LANA	Q8NBS9	NA	NA	NA	NA	NA	NA	NA	NA	NA	NA	NA	NA	NA	NA	1.14184	0.0167512	0.699843	0.403196	0.699038	0.578053	0.768161
mCTR_LANA	Q8NC51	NA	NA	NA	NA	NA	NA	NA	NA	NA	NA	NA	NA	NA	NA	-1.49006	0.0062422	1.23352	0.0549178	0.00915296	0.064915	0.0618238
mCTR_LANA	Q8ND56	NA	NA	NA	NA	NA	NA	NA	NA	NA	NA	NA	NA	NA	NA	1.62019	0.0242556	1.25163	0.551039	0.814614	0.757342	0.826893
mCTR_LANA	Q8NDH2	NA	NA	NA	NA	NA	NA	NA	NA	NA	NA	NA	NA	NA	NA	2.47487	0.0423956	1.25163	0.708501	0.971921	0.8949	0.916538
mCTR_LANA	Q8NE71	NA	NA	NA	NA	NA	NA	NA	NA	NA	NA	NA	NA	NA	NA	1.9996	0.0425612	0.816689	0.719206	0.905678	0.92272	0.877898
mCTR_LANA	Q8TA86	NA	NA	NA	NA	NA	NA	NA	NA	NA	NA	NA	NA	NA	NA	1.46994	0.0312459	0.930822	0.6435	0.776606	0.840804	0.811437
mCTR_LANA	Q8TDD1	NA	NA	NA	NA	NA	NA	NA	NA	NA	NA	NA	NA	NA	NA	-0.702501	0.0121808	1.25163	0.257989	0.125814	0.361669	0.358578
mCTR_LANA	Q8TEX9	NA	NA	NA	NA	NA	NA	NA	NA	NA	NA	NA	NA	NA	NA	0	0.0167363	0.986427	0.402575	0.36736	0.576507	0.55796
mCTR_LANA	Q8WUM4	NA	NA	NA	NA	NA	NA	NA	NA	NA	NA	NA	NA	NA	NA	1.14184	0.0304557	0.816689	0.638846	0.699038	0.837713	0.768161
mCTR_LANA	Q8WVM8	NA	NA	NA	NA	NA	NA	NA	NA	NA	NA	NA	NA	NA	NA	2.47487	0.0423956	1.25163	0.708501	0.971921	0.8949	0.916538
mCTR_LANA	Q8WZA0	NA	NA	NA	NA	NA	NA	NA	NA	NA	NA	NA	NA	NA	NA	2.47487	0.0599564	0.986427	0.77552	0.971921	0.941267	0.916538
mCTR_LANA	Q92499	NA	NA	NA	NA	NA	NA	NA	NA	NA	NA	NA	NA	NA	NA	-0.628325	0.0195161	1.39215	0.486658	0.148464	0.690881	0.381762
mCTR_LANA	Q92547	NA	NA	NA	NA	NA	NA	NA	NA	NA	NA	NA	NA	NA	NA	1.20761	0.0170981	1.25163	0.409091	0.713776	0.591963	0.774343
mCTR_LANA	Q92598	NA	NA	NA	NA	NA	NA	NA	NA	NA	NA	NA	NA	NA	NA	-0.464168	0.0102062	0.986427	0.188334	0.219826	0.238022	0.460587
mCTR_LANA	Q92616	NA	NA	NA	NA	NA	NA	NA	NA	NA	NA	NA	NA	NA	NA	1.69066	0.0162207	0.816689	0.386131	0.846572	0.554869	0.85626
mCTR_LANA	Q92621	NA	NA	NA	NA	NA	NA	NA	NA	NA	NA	NA	NA	NA	NA	-0.347404	0.0142564	0.986427	0.329662	0.26404	0.460587	0.491499
mCTR_LANA	Q92667	NA	NA	NA	NA	NA	NA	NA	NA	NA	NA	NA	NA	NA	NA	-0.25	0.0130176	0.986427	0.287155	0.294291	0.404946	0.503864
mCTR_LANA	Q92688	NA	NA	NA	NA	NA	NA	NA	NA	NA	NA	NA	NA	NA	NA	0.149786	0.0110098	1.25163	0.215793	0.418089	0.287481	0.598145
mCTR_LANA	Q92841	NA	NA	NA	NA	NA	NA	NA	NA	NA	NA	NA	NA	NA	NA	-0.830412	0.0145376	1.39215	0.338039	0.085014	0.472952	0.302937
mCTR_LANA	Q92878	NA	NA	NA	NA	NA	NA	NA	NA	NA	NA	NA	NA	NA	NA	-0.691535	0.0182306	0.986427	0.447875	0.129538	0.638331	0.361669
mCTR_LANA	Q92900	NA	NA	NA	NA	NA	NA	NA	NA	NA	NA	NA	NA	NA	NA	-0.548642	0.0212997	0.986427	0.516134	0.176854	0.718702	0.409583
mCTR_LANA	Q92947	NA	NA	NA	NA	NA	NA	NA	NA	NA	NA	NA	NA	NA	NA	2.47487	0.0423956	1.25163	0.708501	0.971921	0.8949	0.916538
mCTR_LANA	Q93034	NA	NA	NA	NA	NA	NA	NA	NA	NA	NA	NA	NA	NA	NA	1.03722	0.0215328	1.53012	0.519857	0.670493	0.721793	0.744977
mCTR_LANA	Q969Z0	NA	NA	NA	NA	NA	NA	NA	NA	NA	NA	NA	NA	NA	NA	2.47487	0.0734313	0.816689	0.809649	0.971921	0.978362	0.916538
mCTR_LANA	Q96BP3	NA	NA	NA	NA	NA	NA	NA	NA	NA	NA	NA	NA	NA	NA	2.47487	0.0423956	1.25163	0.708501	0.971921	0.8949	0.916538
mCTR_LANA	Q96CN7	NA	NA	NA	NA	NA	NA	NA	NA	NA	NA	NA	NA	NA	NA	0.353553	0.0078278	0.816689	0.107353	0.484176	0.119011	0.633694
mCTR_LANA	Q96CS3	NA	NA	NA	NA	NA	NA	NA	NA	NA	NA	NA	NA	NA	NA	0.415023	0.0166852	0.986427	0.401644	0.499535	0.573416	0.646059
mCTR_LANA	Q96DA6	NA	NA	NA	NA	NA	NA	NA	NA	NA	NA	NA	NA	NA	NA	0.935414	0.0130322	1.25163	0.288396	0.647068	0.406491	0.729521
mCTR_LANA	Q96DI7	NA	NA	NA	NA	NA	NA	NA	NA	NA	NA	NA	NA	NA	NA	1.50089	0.0249195	0.986427	0.571517	0.782966	0.789799	0.814529
mCTR_LANA	Q96EP5	NA	NA	NA	NA	NA	NA	NA	NA	NA	NA	NA	NA	NA	NA	1.9996	0.0425612	0.816689	0.719206	0.905678	0.92272	0.877898
mCTR_LANA	Q96EY1	NA	NA	NA	NA	NA	NA	NA	NA	NA	NA	NA	NA	NA	NA	-0.412148	0.013803	1.28669	0.321129	0.238598	0.451314	0.471406
mCTR_LANA	Q96HS1	NA	NA	NA	NA	NA	NA	NA	NA	NA	NA	NA	NA	NA	NA	-0.961689	0.0124612	1.39215	0.27009	0.0479367	0.386399	0.225657
mCTR_LANA	Q96MW1	NA	NA	NA	NA	NA	NA	NA	NA	NA	NA	NA	NA	NA	NA	0.409333	0.0176208	1.25163	0.425845	0.496122	0.613601	0.641422
mCTR_LANA	Q96P63	NA	NA	NA	NA	NA	NA	NA	NA	NA	NA	NA	NA	NA	NA	0.504016	0.0137522	1.25163	0.316165	0.525132	0.443586	0.661515
mCTR_LANA	Q96P70	NA	NA	NA	NA	NA	NA	NA	NA	NA	NA	NA	NA	NA	NA	-0.443928	0.00957921	1.25163	0.168942	0.227428	0.208655	0.465224
mCTR_LANA	Q99436	NA	NA	NA	NA	NA	NA	NA	NA	NA	NA	NA	NA	NA	NA	1.13518	0.0189702	0.986427	0.468042	0.693143	0.66306	0.758887
mCTR_LANA	Q99460	NA	NA	NA	NA	NA	NA	NA	NA	NA	NA	NA	NA	NA	NA	0.443928	0.0127061	0.816689	0.277536	0.506361	0.394127	0.650696
mCTR_LANA	Q99497	NA	NA	NA	NA	NA	NA	NA	NA	NA	NA	NA	NA	NA	NA	0	0.00673727	1.28067	0.0736891	0.36736	0.0911901	0.55796
mCTR_LANA	Q99536	NA	NA	NA	NA	NA	NA	NA	NA	NA	NA	NA	NA	NA	NA	1.98431	0.025308	0.986427	0.5861	0.900248	0.806801	0.873261
mCTR_LANA	Q99567	NA	NA	NA	NA	NA	NA	NA	NA	NA	NA	NA	NA	NA	NA	-0.401056	0.0194232	1.25163	0.483245	0.242321	0.686244	0.476043
mCTR_LANA	Q99623	NA	NA	NA	NA	NA	NA	NA	NA	NA	NA	NA	NA	NA	NA	-1.57164	0.00626924	1.06479	0.056314	0.00682594	0.0664606	0.0510046
mCTR_LANA	Q99714	NA	NA	NA	NA	NA	NA	NA	NA	NA	NA	NA	NA	NA	NA	1.78875	0.0378775	0.548954	0.690971	0.86829	0.882535	0.862442
mCTR_LANA	Q99832	NA	NA	NA	NA	NA	NA	NA	NA	NA	NA	NA	NA	NA	NA	-0.0698295	0.0120566	0.979141	0.253956	0.353397	0.353941	0.550232
mCTR_LANA	Q9BQ67	NA	NA	NA	NA	NA	NA	NA	NA	NA	NA	NA	NA	NA	NA	-0.53061	0.014098	1.25163	0.32718	0.186317	0.457496	0.420402
mCTR_LANA	Q9BQA1	NA	NA	NA	NA	NA	NA	NA	NA	NA	NA	NA	NA	NA	NA	1.62019	0.0242556	1.25163	0.551039	0.814614	0.757342	0.826893
mCTR_LANA	Q9BQE3	NA	NA	NA	NA	NA	NA	NA	NA	NA	NA	NA	NA	NA	NA	1.08012	0.0143498	0.49715	0.332609	0.685076	0.463679	0.757342
mCTR_LANA	Q9BQG0	NA	NA	NA	NA	NA	NA	NA	NA	NA	NA	NA	NA	NA	NA	-0.853269	0.0173204	1.28067	0.418554	0.0732237	0.605873	0.284389
mCTR_LANA	Q9BRT6	NA	NA	NA	NA	NA	NA	NA	NA	NA	NA	NA	NA	NA	NA	-1.86474	0.00522176	1.28067	0.0352156	0.00248216	0.0386399	0.0231839
mCTR_LANA	Q9BSC4	NA	NA	NA	NA	NA	NA	NA	NA	NA	NA	NA	NA	NA	NA	-0.305581	0.0148387	1.25163	0.35076	0.277071	0.488408	0.496136
mCTR_LANA	Q9BSJ8	NA	NA	NA	NA	NA	NA	NA	NA	NA	NA	NA	NA	NA	NA	2.18407	0.035508	0.986427	0.674061	0.929569	0.868624	0.890263
mCTR_LANA	Q9BTT0	NA	NA	NA	NA	NA	NA	NA	NA	NA	NA	NA	NA	NA	NA	0.83666	0.0194876	0.986427	0.485572	0.613869	0.68779	0.704791
mCTR_LANA	Q9BU76	NA	NA	NA	NA	NA	NA	NA	NA	NA	NA	NA	NA	NA	NA	-1.45509	0.00772953	1.10431	0.103785	0.0102389	0.117465	0.0695518
mCTR_LANA	Q9BV38	NA	NA	NA	NA	NA	NA	NA	NA	NA	NA	NA	NA	NA	NA	-0.159421	0.024629	0.986427	0.56857	0.323767	0.782071	0.527048
mCTR_LANA	Q9BVP2	NA	NA	NA	NA	NA	NA	NA	NA	NA	NA	NA	NA	NA	NA	-0.940493	0.0193219	0.614369	0.478591	0.0522805	0.675425	0.242658
mCTR_LANA	Q9BW72	NA	NA	NA	NA	NA	NA	NA	NA	NA	NA	NA	NA	NA	NA	-0.0921691	0.012378	1.25163	0.265436	0.344555	0.378671	0.544049
mCTR_LANA	Q9BY77	NA	NA	NA	NA	NA	NA	NA	NA	NA	NA	NA	NA	NA	NA	-0.368478	0.0160838	1.25163	0.383494	0.254266	0.550232	0.485317
mCTR_LANA	Q9GZL7	NA	NA	NA	NA	NA	NA	NA	NA	NA	NA	NA	NA	NA	NA	1.67332	0.0238674	0.816689	0.547782	0.841762	0.752705	0.854714
mCTR_LANA	Q9GZN8	NA	NA	NA	NA	NA	NA	NA	NA	NA	NA	NA	NA	NA	NA	0.935414	0.0184302	0.986427	0.450977	0.647068	0.644513	0.729521
mCTR_LANA	Q9H269	NA	NA	NA	NA	NA	NA	NA	NA	NA	NA	NA	NA	NA	NA	1.62019	0.0343026	0.986427	0.662892	0.814614	0.859351	0.826893
mCTR_LANA	Q9H3K6	NA	NA	NA	NA	NA	NA	NA	NA	NA	NA	NA	NA	NA	NA	1.20761	0.0170981	1.25163	0.409091	0.713776	0.591963	0.774343
mCTR_LANA	Q9H3U1	NA	NA	NA	NA	NA	NA	NA	NA	NA	NA	NA	NA	NA	NA	-0.916889	0.00899214	0.986427	0.147378	0.0556935	0.171561	0.256569
mCTR_LANA	Q9H446	NA	NA	NA	NA	NA	NA	NA	NA	NA	NA	NA	NA	NA	NA	2.47487	0.0423956	1.25163	0.708501	0.971921	0.8949	0.916538
mCTR_LANA	Q9H583	NA	NA	NA	NA	NA	NA	NA	NA	NA	NA	NA	NA	NA	NA	-0.467707	0.00804362	1.25163	0.114645	0.218275	0.126739	0.457496
mCTR_LANA	Q9H773	NA	NA	NA	NA	NA	NA	NA	NA	NA	NA	NA	NA	NA	NA	-0.168005	0.0102503	0.986427	0.191126	0.320974	0.242658	0.522411
mCTR_LANA	Q9H7E2	NA	NA	NA	NA	NA	NA	NA	NA	NA	NA	NA	NA	NA	NA	0.0857493	0.0187855	1.25163	0.459665	0.399783	0.658423	0.585781
mCTR_LANA	Q9H9B4	NA	NA	NA	NA	NA	NA	NA	NA	NA	NA	NA	NA	NA	NA	0.409333	0.0176208	1.25163	0.425845	0.496122	0.613601	0.641422
mCTR_LANA	Q9H9Q2	NA	NA	NA	NA	NA	NA	NA	NA	NA	NA	NA	NA	NA	NA	-1.15767	0.00630277	1.25163	0.0575551	0.0237357	0.0695518	0.140649
mCTR_LANA	Q9H9Y2	NA	NA	NA	NA	NA	NA	NA	NA	NA	NA	NA	NA	NA	NA	0.149786	0.0110098	1.25163	0.215793	0.418089	0.287481	0.598145
mCTR_LANA	Q9HAV4	NA	NA	NA	NA	NA	NA	NA	NA	NA	NA	NA	NA	NA	NA	1.62019	0.0242556	1.25163	0.551039	0.814614	0.757342	0.826893
mCTR_LANA	Q9NP64	NA	NA	NA	NA	NA	NA	NA	NA	NA	NA	NA	NA	NA	NA	0.929115	0.0152277	1.19642	0.359913	0.644741	0.511592	0.727975
mCTR_LANA	Q9NQ29	NA	NA	NA	NA	NA	NA	NA	NA	NA	NA	NA	NA	NA	NA	1.36894	0.031514	1.23266	0.646603	0.751939	0.84544	0.795981
mCTR_LANA	Q9NQ50	NA	NA	NA	NA	NA	NA	NA	NA	NA	NA	NA	NA	NA	NA	2.47487	0.0599564	0.986427	0.77552	0.971921	0.941267	0.916538
mCTR_LANA	Q9NQT5	NA	NA	NA	NA	NA	NA	NA	NA	NA	NA	NA	NA	NA	NA	-0.18792	0.0135813	1.25163	0.309649	0.3157	0.434312	0.51932
mCTR_LANA	Q9NR30	NA	NA	NA	NA	NA	NA	NA	NA	NA	NA	NA	NA	NA	NA	-0.927113	0.0157994	0.816689	0.376823	0.0536767	0.537867	0.247295
mCTR_LANA	Q9NR31	NA	NA	NA	NA	NA	NA	NA	NA	NA	NA	NA	NA	NA	NA	2.23917	0.0328395	0.816689	0.654359	0.943996	0.854714	0.904173
mCTR_LANA	Q9NR45	NA	NA	NA	NA	NA	NA	NA	NA	NA	NA	NA	NA	NA	NA	2.47487	0.0734313	0.816689	0.809649	0.971921	0.978362	0.916538
mCTR_LANA	Q9NR50	NA	NA	NA	NA	NA	NA	NA	NA	NA	NA	NA	NA	NA	NA	1.32288	0.012654	0.986427	0.274899	0.739373	0.391036	0.788253
mCTR_LANA	Q9NSD9	NA	NA	NA	NA	NA	NA	NA	NA	NA	NA	NA	NA	NA	NA	1.50089	0.0249195	0.986427	0.571517	0.782966	0.789799	0.814529
mCTR_LANA	Q9NTK5	NA	NA	NA	NA	NA	NA	NA	NA	NA	NA	NA	NA	NA	NA	0.935414	0.0130322	1.25163	0.288396	0.647068	0.406491	0.729521
mCTR_LANA	Q9NVP1	NA	NA	NA	NA	NA	NA	NA	NA	NA	NA	NA	NA	NA	NA	-0.793293	0.0123867	1.25163	0.266987	0.0964939	0.380216	0.313756
mCTR_LANA	Q9NWB6	NA	NA	NA	NA	NA	NA	NA	NA	NA	NA	NA	NA	NA	NA	-2.07644	0.00620915	1.03777	0.0542972	0.00093081	0.0633694	0.00927357
mCTR_LANA	Q9NWT1	NA	NA	NA	NA	NA	NA	NA	NA	NA	NA	NA	NA	NA	NA	-0.135172	0.0206732	1.25163	0.507446	0.330593	0.710974	0.531685
mCTR_LANA	Q9NX63	NA	NA	NA	NA	NA	NA	NA	NA	NA	NA	NA	NA	NA	NA	-1.94722	0.00558525	1.25163	0.0412659	0.00155135	0.0510046	0.015456
mCTR_LANA	Q9NY93	NA	NA	NA	NA	NA	NA	NA	NA	NA	NA	NA	NA	NA	NA	-0.86575	0.00926197	1.25163	0.157152	0.0707415	0.187017	0.281298
mCTR_LANA	Q9NYL9	NA	NA	NA	NA	NA	NA	NA	NA	NA	NA	NA	NA	NA	NA	1.9996	0.0425612	0.816689	0.719206	0.905678	0.92272	0.877898
mCTR_LANA	Q9NZT1	NA	NA	NA	NA	NA	NA	NA	NA	NA	NA	NA	NA	NA	NA	-0.111013	0.0112786	1.25163	0.225256	0.337263	0.315301	0.539413
mCTR_LANA	Q9P258	NA	NA	NA	NA	NA	NA	NA	NA	NA	NA	NA	NA	NA	NA	-0.11243	0.0157911	0.548954	0.376668	0.337108	0.536321	0.537867
mCTR_LANA	Q9P260	NA	NA	NA	NA	NA	NA	NA	NA	NA	NA	NA	NA	NA	NA	2.47487	0.0423956	1.25163	0.708501	0.971921	0.8949	0.916538
mCTR_LANA	Q9P2I0	NA	NA	NA	NA	NA	NA	NA	NA	NA	NA	NA	NA	NA	NA	-0.506061	0.0137244	1.25163	0.315545	0.198728	0.44204	0.429675
mCTR_LANA	Q9P2J5	NA	NA	NA	NA	NA	NA	NA	NA	NA	NA	NA	NA	NA	NA	0.479857	0.0155171	0.986427	0.370462	0.518926	0.531685	0.656878
mCTR_LANA	Q9P2T1	NA	NA	NA	NA	NA	NA	NA	NA	NA	NA	NA	NA	NA	NA	1.62019	0.0242556	1.25163	0.551039	0.814614	0.757342	0.826893
mCTR_LANA	Q9UBT2	NA	NA	NA	NA	NA	NA	NA	NA	NA	NA	NA	NA	NA	NA	0.846114	0.012256	0.986427	0.260006	0.62597	0.369397	0.715611
mCTR_LANA	Q9UBX3	NA	NA	NA	NA	NA	NA	NA	NA	NA	NA	NA	NA	NA	NA	1.62019	0.0242556	1.25163	0.551039	0.814614	0.757342	0.826893
mCTR_LANA	Q9UHB9	NA	NA	NA	NA	NA	NA	NA	NA	NA	NA	NA	NA	NA	NA	1.29636	0.0144011	0.816689	0.33323	0.735495	0.46677	0.786708
mCTR_LANA	Q9UHV9	NA	NA	NA	NA	NA	NA	NA	NA	NA	NA	NA	NA	NA	NA	1.20761	0.0170981	1.25163	0.409091	0.713776	0.591963	0.774343
mCTR_LANA	Q9UHX1	NA	NA	NA	NA	NA	NA	NA	NA	NA	NA	NA	NA	NA	NA	-0.458638	0.0135114	0.816689	0.307943	0.221533	0.429675	0.462133
mCTR_LANA	Q9UI26	NA	NA	NA	NA	NA	NA	NA	NA	NA	NA	NA	NA	NA	NA	0.661438	0.0178955	1.25163	0.434068	0.568259	0.62442	0.686244
mCTR_LANA	Q9UJS0	NA	NA	NA	NA	NA	NA	NA	NA	NA	NA	NA	NA	NA	NA	0.381881	0.0135976	0.986427	0.31027	0.490226	0.435858	0.636785
mCTR_LANA	Q9UJV9	NA	NA	NA	NA	NA	NA	NA	NA	NA	NA	NA	NA	NA	NA	-1.70488	0.0111	0.49715	0.221222	0.00387837	0.301391	0.0355487
mCTR_LANA	Q9UMS4	NA	NA	NA	NA	NA	NA	NA	NA	NA	NA	NA	NA	NA	NA	-0.806091	0.0140146	0.986427	0.325783	0.093081	0.455951	0.31221
mCTR_LANA	Q9UN86	NA	NA	NA	NA	NA	NA	NA	NA	NA	NA	NA	NA	NA	NA	-0.542048	0.0254352	0.816689	0.589823	0.180422	0.809892	0.414219
mCTR_LANA	Q9UNE7	NA	NA	NA	NA	NA	NA	NA	NA	NA	NA	NA	NA	NA	NA	2.47487	0.0423956	1.25163	0.708501	0.971921	0.8949	0.916538
mCTR_LANA	Q9UNF1	NA	NA	NA	NA	NA	NA	NA	NA	NA	NA	NA	NA	NA	NA	0.840027	0.0251079	1.25163	0.576792	0.615265	0.800618	0.709428
mCTR_LANA	Q9UNS2	NA	NA	NA	NA	NA	NA	NA	NA	NA	NA	NA	NA	NA	NA	0.409333	0.0101173	0.986427	0.18399	0.496122	0.227202	0.641422
mCTR_LANA	Q9UNX4	NA	NA	NA	NA	NA	NA	NA	NA	NA	NA	NA	NA	NA	NA	0.994646	0.0326316	0.816689	0.652808	0.661961	0.850077	0.737249
mCTR_LANA	Q9UQ35	NA	NA	NA	NA	NA	NA	NA	NA	NA	NA	NA	NA	NA	NA	0	0.0117769	0.981591	0.242786	0.36736	0.341577	0.55796
mCTR_LANA	Q9UQ80	NA	NA	NA	NA	NA	NA	NA	NA	NA	NA	NA	NA	NA	NA	-0.869892	0.0167024	0.420026	0.40211	0.0684145	0.574961	0.279753
mCTR_LANA	Q9Y230	NA	NA	NA	NA	NA	NA	NA	NA	NA	NA	NA	NA	NA	NA	-0.565932	0.0119894	1.25163	0.251939	0.169718	0.349304	0.4034
mCTR_LANA	Q9Y265	NA	NA	NA	NA	NA	NA	NA	NA	NA	NA	NA	NA	NA	NA	-0.544912	0.0132168	1.25163	0.296308	0.17856	0.417311	0.411128
mCTR_LANA	Q9Y277	NA	NA	NA	NA	NA	NA	NA	NA	NA	NA	NA	NA	NA	NA	0.214599	0.00958925	1.39215	0.170338	0.440894	0.211747	0.612056
mCTR_LANA	Q9Y295	NA	NA	NA	NA	NA	NA	NA	NA	NA	NA	NA	NA	NA	NA	0.777093	0.0159503	0.986427	0.379926	0.602854	0.544049	0.700155
mCTR_LANA	Q9Y2Q9	NA	NA	NA	NA	NA	NA	NA	NA	NA	NA	NA	NA	NA	NA	-0.478196	0.0124373	0.986427	0.268228	0.213466	0.383308	0.451314
mCTR_LANA	Q9Y2R5	NA	NA	NA	NA	NA	NA	NA	NA	NA	NA	NA	NA	NA	NA	-0.402046	0.0151251	1.25163	0.357896	0.241855	0.50541	0.474498
mCTR_LANA	Q9Y2T2	NA	NA	NA	NA	NA	NA	NA	NA	NA	NA	NA	NA	NA	NA	1.13518	0.0189702	0.986427	0.468042	0.693143	0.66306	0.758887
mCTR_LANA	Q9Y324	NA	NA	NA	NA	NA	NA	NA	NA	NA	NA	NA	NA	NA	NA	-0.353553	0.00716616	1.25163	0.0885821	0.260782	0.102009	0.488408
mCTR_LANA	Q9Y383	NA	NA	NA	NA	NA	NA	NA	NA	NA	NA	NA	NA	NA	NA	-0.920937	0.00348511	1.29785	0.00868756	0.0547626	0.00618238	0.251932
mCTR_LANA	Q9Y3B3	NA	NA	NA	NA	NA	NA	NA	NA	NA	NA	NA	NA	NA	NA	2.47487	0.0599564	0.986427	0.77552	0.971921	0.941267	0.916538
mCTR_LANA	Q9Y3C1	NA	NA	NA	NA	NA	NA	NA	NA	NA	NA	NA	NA	NA	NA	-0.813869	0.00921991	1.25163	0.15529	0.0916848	0.18238	0.310665
mCTR_LANA	Q9Y3T9	NA	NA	NA	NA	NA	NA	NA	NA	NA	NA	NA	NA	NA	NA	-0.475146	0.0141367	0.986427	0.32811	0.215482	0.459042	0.452859
mCTR_LANA	Q9Y3U8	NA	NA	NA	NA	NA	NA	NA	NA	NA	NA	NA	NA	NA	NA	-1.02512	0.0137912	0.816689	0.320974	0.0384735	0.449768	0.202473
mCTR_LANA	Q9Y4L1	NA	NA	NA	NA	NA	NA	NA	NA	NA	NA	NA	NA	NA	NA	2.04666	0.0584242	1.05294	0.770711	0.912814	0.939722	0.882535
mCTR_LANA	Q9Y5B9	NA	NA	NA	NA	NA	NA	NA	NA	NA	NA	NA	NA	NA	NA	-0.788483	0.0170394	0.986427	0.40816	0.0985107	0.588872	0.316847
mCTR_LANA	Q9Y5M8	NA	NA	NA	NA	NA	NA	NA	NA	NA	NA	NA	NA	NA	NA	1.20761	0.0170981	1.25163	0.409091	0.713776	0.591963	0.774343
mCTR_LANA	Q9Y5Q9	NA	NA	NA	NA	NA	NA	NA	NA	NA	NA	NA	NA	NA	NA	0.126131	0.013414	1.25163	0.301893	0.410797	0.421947	0.588872
mCTR_LANA	Q9Y6B6	NA	NA	NA	NA	NA	NA	NA	NA	NA	NA	NA	NA	NA	NA	2.39721	0.0535065	0.699843	0.759851	0.964009	0.936631	0.913447
rCTR_EV	A6NHR9	NA	NA	NA	NA	NA	NA	NA	NA	NA	NA	NA	NA	NA	NA	-0.53498	0.0198346	1.25163	0.492864	0.184766	0.750433	0.381282
rCTR_EV	E9PRG8	NA	NA	NA	NA	NA	NA	NA	NA	NA	NA	NA	NA	NA	NA	-1.22216	0.0100693	0.816689	0.183214	0.0197021	0.275563	0.00519931
rCTR_EV	O00232	NA	NA	NA	NA	NA	NA	NA	NA	NA	NA	NA	NA	NA	NA	-0.777817	0.00912208	0.986427	0.152032	0.102079	0.221837	0.17331
rCTR_EV	O00244	NA	NA	NA	NA	NA	NA	NA	NA	NA	NA	NA	NA	NA	NA	0.902583	0.0245658	0.986427	0.566243	0.637605	0.833622	0.890815
rCTR_EV	O00267	NA	NA	NA	NA	NA	NA	NA	NA	NA	NA	NA	NA	NA	NA	1.62019	0.0343026	0.986427	0.662892	0.814614	0.92721	0.970537
rCTR_EV	O00303	NA	NA	NA	NA	NA	NA	NA	NA	NA	NA	NA	NA	NA	NA	0.777093	0.00642271	1.28669	0.0628297	0.604096	0.0953206	0.87175
rCTR_EV	O00410	NA	NA	NA	NA	NA	NA	NA	NA	NA	NA	NA	NA	NA	NA	0.268691	0.00391371	1.39958	0.0139621	0.457648	0.0190641	0.714038
rCTR_EV	O00488	NA	NA	NA	NA	NA	NA	NA	NA	NA	NA	NA	NA	NA	NA	-0.0782233	0.012132	1.05294	0.255973	0.350605	0.409012	0.590988
rCTR_EV	O00505	NA	NA	NA	NA	NA	NA	NA	NA	NA	NA	NA	NA	NA	NA	-0.564076	0.0118668	0.986427	0.24682	0.170959	0.40208	0.343154
rCTR_EV	O00567	NA	NA	NA	NA	NA	NA	NA	NA	NA	NA	NA	NA	NA	NA	-0.842271	0.0110616	1.25163	0.219671	0.0788086	0.331023	0.107452
rCTR_EV	O00571	NA	NA	NA	NA	NA	NA	NA	NA	NA	NA	NA	NA	NA	NA	-0.698759	0.0164462	0.816689	0.395749	0.126745	0.637782	0.235702
rCTR_EV	O00743	NA	NA	NA	NA	NA	NA	NA	NA	NA	NA	NA	NA	NA	NA	0.661438	0.0178955	1.25163	0.434068	0.568259	0.688042	0.837088
rCTR_EV	O14579	NA	NA	NA	NA	NA	NA	NA	NA	NA	NA	NA	NA	NA	NA	-0.743392	0.0095702	1.25163	0.168166	0.114179	0.247834	0.199307
rCTR_EV	O14654	NA	NA	NA	NA	NA	NA	NA	NA	NA	NA	NA	NA	NA	NA	-0.904167	0.0111522	1.39215	0.221843	0.058641	0.337955	0.0519931
rCTR_EV	O14893	NA	NA	NA	NA	NA	NA	NA	NA	NA	NA	NA	NA	NA	NA	-0.55102	0.0149352	1.25163	0.354328	0.176233	0.564991	0.358752
rCTR_EV	O15042	NA	NA	NA	NA	NA	NA	NA	NA	NA	NA	NA	NA	NA	NA	-0.648675	0.0115145	1.25163	0.234099	0.142879	0.37435	0.282496
rCTR_EV	O15260	NA	NA	NA	NA	NA	NA	NA	NA	NA	NA	NA	NA	NA	NA	0.282038	0.00897047	0.986427	0.146137	0.463233	0.214905	0.72617
rCTR_EV	O15372	NA	NA	NA	NA	NA	NA	NA	NA	NA	NA	NA	NA	NA	NA	-0.596788	0.00839441	1.25163	0.124108	0.159324	0.187175	0.327556
rCTR_EV	O43175	NA	NA	NA	NA	NA	NA	NA	NA	NA	NA	NA	NA	NA	NA	-0.294953	0.00624408	1.36247	0.0550729	0.280174	0.084922	0.519931
rCTR_EV	O43324	NA	NA	NA	NA	NA	NA	NA	NA	NA	NA	NA	NA	NA	NA	-0.149786	0.00886371	1.25163	0.139621	0.325473	0.207972	0.566724
rCTR_EV	O43390	NA	NA	NA	NA	NA	NA	NA	NA	NA	NA	NA	NA	NA	NA	-0.721738	0.0110833	1.25163	0.220292	0.119299	0.332756	0.216638
rCTR_EV	O43809	NA	NA	NA	NA	NA	NA	NA	NA	NA	NA	NA	NA	NA	NA	-0.30697	0.00796964	1.53012	0.112938	0.276606	0.168111	0.512998
rCTR_EV	O43829	NA	NA	NA	NA	NA	NA	NA	NA	NA	NA	NA	NA	NA	NA	-0.195047	0.0104212	1.25163	0.19516	0.312287	0.298094	0.55286
rCTR_EV	O60506	NA	NA	NA	NA	NA	NA	NA	NA	NA	NA	NA	NA	NA	NA	-0.722261	0.0103362	1.25163	0.192833	0.118989	0.287695	0.214905
rCTR_EV	O60783	NA	NA	NA	NA	NA	NA	NA	NA	NA	NA	NA	NA	NA	NA	0.180021	0.00779559	1.28067	0.105026	0.428483	0.157712	0.677643
rCTR_EV	O75165	NA	NA	NA	NA	NA	NA	NA	NA	NA	NA	NA	NA	NA	NA	-0.0857493	0.0143477	1.25163	0.332299	0.347813	0.52513	0.587522
rCTR_EV	O75306	NA	NA	NA	NA	NA	NA	NA	NA	NA	NA	NA	NA	NA	NA	0.126131	0.00979619	0.986427	0.175613	0.410022	0.261698	0.651646
rCTR_EV	O75347	NA	NA	NA	NA	NA	NA	NA	NA	NA	NA	NA	NA	NA	NA	0.902583	0.0245658	0.986427	0.566243	0.637605	0.833622	0.890815
rCTR_EV	O75369	NA	NA	NA	NA	NA	NA	NA	NA	NA	NA	NA	NA	NA	NA	0.241523	0.0148074	1.25163	0.34502	0.447254	0.54766	0.700173
rCTR_EV	O75400	NA	NA	NA	NA	NA	NA	NA	NA	NA	NA	NA	NA	NA	NA	-0.353553	0.00903877	1.25163	0.148774	0.260782	0.220104	0.500867
rCTR_EV	O75439	NA	NA	NA	NA	NA	NA	NA	NA	NA	NA	NA	NA	NA	NA	0.126131	0.013414	1.25163	0.301893	0.410797	0.485269	0.65338
rCTR_EV	O75506	NA	NA	NA	NA	NA	NA	NA	NA	NA	NA	NA	NA	NA	NA	0	0.0223074	1.28067	0.529786	0.36736	0.802426	0.608319
rCTR_EV	O75531	NA	NA	NA	NA	NA	NA	NA	NA	NA	NA	NA	NA	NA	NA	-0.0463668	0.00481801	1.36039	0.0280794	0.360223	0.0415945	0.601386
rCTR_EV	O75533	NA	NA	NA	NA	NA	NA	NA	NA	NA	NA	NA	NA	NA	NA	-0.67699	0.0106588	1.25163	0.202606	0.134657	0.303293	0.256499
rCTR_EV	O75534	NA	NA	NA	NA	NA	NA	NA	NA	NA	NA	NA	NA	NA	NA	-0.337832	0.0152315	1.28067	0.360068	0.266677	0.577123	0.506066
rCTR_EV	O75608	NA	NA	NA	NA	NA	NA	NA	NA	NA	NA	NA	NA	NA	NA	0.409333	0.0176208	1.25163	0.425845	0.496122	0.677643	0.771231
rCTR_EV	O75643	NA	NA	NA	NA	NA	NA	NA	NA	NA	NA	NA	NA	NA	NA	-1.11973	0.0119171	1.09948	0.249922	0.0266832	0.407279	0.00866551
rCTR_EV	O75821	NA	NA	NA	NA	NA	NA	NA	NA	NA	NA	NA	NA	NA	NA	-1.36533	0.0052106	1.25163	0.0345951	0.0139621	0.0589255	0.0017331
rCTR_EV	O95202	NA	NA	NA	NA	NA	NA	NA	NA	NA	NA	NA	NA	NA	NA	1.87083	0.00798053	0.816689	0.113093	0.882408	0.169844	0.994801
rCTR_EV	O95232	NA	NA	NA	NA	NA	NA	NA	NA	NA	NA	NA	NA	NA	NA	-0.105915	0.00545578	1.51483	0.0387837	0.339435	0.0606586	0.582322
rCTR_EV	O95373	NA	NA	NA	NA	NA	NA	NA	NA	NA	NA	NA	NA	NA	NA	0.479857	0.0096752	1.28067	0.173286	0.519547	0.258232	0.786828
rCTR_EV	O95777	NA	NA	NA	NA	NA	NA	NA	NA	NA	NA	NA	NA	NA	NA	0.707107	0.0244771	0.986427	0.564691	0.587186	0.831889	0.856153
rCTR_EV	O95831	NA	NA	NA	NA	NA	NA	NA	NA	NA	NA	NA	NA	NA	NA	1.17335	0.0144121	1.14087	0.333695	0.708657	0.528596	0.92721
rCTR_EV	P00338	NA	NA	NA	NA	NA	NA	NA	NA	NA	NA	NA	NA	NA	NA	1.21437	0.0172604	1.54198	0.417778	0.720912	0.667244	0.942808
rCTR_EV	P00390	NA	NA	NA	NA	NA	NA	NA	NA	NA	NA	NA	NA	NA	NA	1.34808	0.0155702	0.986427	0.372169	0.744958	0.59792	0.953206
rCTR_EV	P00441	NA	NA	NA	NA	NA	NA	NA	NA	NA	NA	NA	NA	NA	NA	-0.661438	0.00676385	1.25163	0.0744648	0.138846	0.107452	0.272097
rCTR_EV	P00558	NA	NA	NA	NA	NA	NA	NA	NA	NA	NA	NA	NA	NA	NA	0.268691	0.0147982	0.699843	0.344865	0.457493	0.545927	0.712305
rCTR_EV	P00918	NA	NA	NA	NA	NA	NA	NA	NA	NA	NA	NA	NA	NA	NA	1.20761	0.0170981	1.25163	0.409091	0.713776	0.656846	0.935875
rCTR_EV	P02545	NA	NA	NA	NA	NA	NA	NA	NA	NA	NA	NA	NA	NA	NA	-0.905186	0.0112893	1.28067	0.226807	0.0583307	0.353553	0.05026
rCTR_EV	P04075	NA	NA	NA	NA	NA	NA	NA	NA	NA	NA	NA	NA	NA	NA	0.27744	0.0163748	1.35161	0.392491	0.459975	0.632582	0.717504
rCTR_EV	P04080	NA	NA	NA	NA	NA	NA	NA	NA	NA	NA	NA	NA	NA	NA	0.674966	0.0763809	1.58496	0.817561	0.578498	0.979203	0.847487
rCTR_EV	P04264	NA	NA	NA	NA	NA	NA	NA	NA	NA	NA	NA	NA	NA	NA	-0.176777	0.0048388	1.56637	0.0285448	0.319113	0.0433276	0.561525
rCTR_EV	P04406	NA	NA	NA	NA	NA	NA	NA	NA	NA	NA	NA	NA	NA	NA	0.831267	0.0054724	1.44184	0.0394043	0.613249	0.0623917	0.87695
rCTR_EV	P04844	NA	NA	NA	NA	NA	NA	NA	NA	NA	NA	NA	NA	NA	NA	-0.907485	0.00451746	1.58496	0.0238908	0.0572448	0.0329289	0.0485269
rCTR_EV	P05109	NA	NA	NA	NA	NA	NA	NA	NA	NA	NA	NA	NA	NA	NA	0.403761	0.00923143	1.16578	0.1556	0.495501	0.227036	0.764298
rCTR_EV	P05141	NA	NA	NA	NA	NA	NA	NA	NA	NA	NA	NA	NA	NA	NA	-0.904036	0.0148498	1.40483	0.351381	0.0587962	0.559792	0.0537262
rCTR_EV	P05386	NA	NA	NA	NA	NA	NA	NA	NA	NA	NA	NA	NA	NA	NA	-0.999579	0.0085931	1.25163	0.130779	0.0426621	0.194107	0.0294627
rCTR_EV	P05387	NA	NA	NA	NA	NA	NA	NA	NA	NA	NA	NA	NA	NA	NA	-0.832712	0.0204891	1.58042	0.504964	0.0834626	0.771231	0.121317
rCTR_EV	P05388	NA	NA	NA	NA	NA	NA	NA	NA	NA	NA	NA	NA	NA	NA	-0.891799	0.00957822	1.25163	0.168477	0.0615886	0.249567	0.0693241
rCTR_EV	P05455	NA	NA	NA	NA	NA	NA	NA	NA	NA	NA	NA	NA	NA	NA	-0.956921	0.00873119	1.25163	0.134347	0.0485572	0.20104	0.0398614
rCTR_EV	P05783	NA	NA	NA	NA	NA	NA	NA	NA	NA	NA	NA	NA	NA	NA	0.233854	0.0212814	0.986427	0.515979	0.445392	0.779896	0.69844
rCTR_EV	P06454	NA	NA	NA	NA	NA	NA	NA	NA	NA	NA	NA	NA	NA	NA	0.831051	0.0123659	1.48049	0.264971	0.612938	0.426343	0.875217
rCTR_EV	P06576	NA	NA	NA	NA	NA	NA	NA	NA	NA	NA	NA	NA	NA	NA	0.0930404	0.00672658	1.53826	0.073534	0.402575	0.105719	0.644714
rCTR_EV	P06702	NA	NA	NA	NA	NA	NA	NA	NA	NA	NA	NA	NA	NA	NA	1.70488	0.00938215	1.27242	0.160254	0.850295	0.239168	0.986135
rCTR_EV	P06733	NA	NA	NA	NA	NA	NA	NA	NA	NA	NA	NA	NA	NA	NA	0.56671	0.0140782	1.49048	0.327025	0.545144	0.519931	0.814558
rCTR_EV	P06744	NA	NA	NA	NA	NA	NA	NA	NA	NA	NA	NA	NA	NA	NA	0.598293	0.0325905	0.816689	0.652498	0.55197	0.918544	0.819757
rCTR_EV	P06748	NA	NA	NA	NA	NA	NA	NA	NA	NA	NA	NA	NA	NA	NA	-0.852911	0.0224813	1.27048	0.533199	0.0733788	0.807626	0.0935875
rCTR_EV	P06753	NA	NA	NA	NA	NA	NA	NA	NA	NA	NA	NA	NA	NA	NA	0.187083	0.0220038	1.28067	0.525597	0.430965	0.792028	0.682842
rCTR_EV	P07195	NA	NA	NA	NA	NA	NA	NA	NA	NA	NA	NA	NA	NA	NA	0.561707	0.0104128	1.56273	0.19485	0.543438	0.294627	0.807626
rCTR_EV	P07197	NA	NA	NA	NA	NA	NA	NA	NA	NA	NA	NA	NA	NA	NA	0.621455	0.0483751	0.930822	0.743096	0.556469	0.968804	0.823224
rCTR_EV	P07237	NA	NA	NA	NA	NA	NA	NA	NA	NA	NA	NA	NA	NA	NA	0.195047	0.00694672	1.49371	0.0798945	0.432982	0.121317	0.684575
rCTR_EV	P07355	NA	NA	NA	NA	NA	NA	NA	NA	NA	NA	NA	NA	NA	NA	-0.353553	0.00999274	1.25163	0.180732	0.259541	0.268631	0.4974
rCTR_EV	P07437	NA	NA	NA	NA	NA	NA	NA	NA	NA	NA	NA	NA	NA	NA	-0.989064	0.0111233	1.50286	0.221533	0.0445237	0.336222	0.0329289
rCTR_EV	P07737	NA	NA	NA	NA	NA	NA	NA	NA	NA	NA	NA	NA	NA	NA	0.56376	0.0104156	1.40762	0.195005	0.544369	0.29636	0.811092
rCTR_EV	P07741	NA	NA	NA	NA	NA	NA	NA	NA	NA	NA	NA	NA	NA	NA	-0.698596	0.00838981	1.25163	0.123643	0.1269	0.185442	0.237435
rCTR_EV	P07814	NA	NA	NA	NA	NA	NA	NA	NA	NA	NA	NA	NA	NA	NA	-0.116024	0.014474	0.963746	0.336177	0.335247	0.533795	0.57539
rCTR_EV	P07900	NA	NA	NA	NA	NA	NA	NA	NA	NA	NA	NA	NA	NA	NA	1.25463	0.00562515	1.44305	0.0421967	0.727428	0.067591	0.946274
rCTR_EV	P07910	NA	NA	NA	NA	NA	NA	NA	NA	NA	NA	NA	NA	NA	NA	-0.703826	0.0203482	1.45933	0.502948	0.125194	0.767764	0.232236
rCTR_EV	P07942	NA	NA	NA	NA	NA	NA	NA	NA	NA	NA	NA	NA	NA	NA	1.62019	0.0242556	1.25163	0.551039	0.814614	0.82669	0.970537
rCTR_EV	P08238	NA	NA	NA	NA	NA	NA	NA	NA	NA	NA	NA	NA	NA	NA	0.636396	0.00460017	1.41777	0.0248216	0.561123	0.0363951	0.828423
rCTR_EV	P08579	NA	NA	NA	NA	NA	NA	NA	NA	NA	NA	NA	NA	NA	NA	0.353553	0.00284647	1.58496	0.00589513	0.484176	0.00866551	0.750433
rCTR_EV	P08621	NA	NA	NA	NA	NA	NA	NA	NA	NA	NA	NA	NA	NA	NA	-0.640769	0.0164558	0.986427	0.39606	0.145982	0.641248	0.294627
rCTR_EV	P08670	NA	NA	NA	NA	NA	NA	NA	NA	NA	NA	NA	NA	NA	NA	0.656375	0.0127052	1.56474	0.277226	0.565932	0.436742	0.835355
rCTR_EV	P08708	NA	NA	NA	NA	NA	NA	NA	NA	NA	NA	NA	NA	NA	NA	-0.142764	0.0101908	1.48719	0.188024	0.32811	0.280763	0.568458
rCTR_EV	P08758	NA	NA	NA	NA	NA	NA	NA	NA	NA	NA	NA	NA	NA	NA	0.153321	0.0218686	0.986427	0.524046	0.421347	0.788562	0.667244
rCTR_EV	P09012	NA	NA	NA	NA	NA	NA	NA	NA	NA	NA	NA	NA	NA	NA	-0.402538	0.0142265	0.986427	0.329352	0.2417	0.521664	0.476603
rCTR_EV	P09211	NA	NA	NA	NA	NA	NA	NA	NA	NA	NA	NA	NA	NA	NA	0.665576	0.0187046	1.15894	0.457338	0.576326	0.715771	0.842288
rCTR_EV	P09429	NA	NA	NA	NA	NA	NA	NA	NA	NA	NA	NA	NA	NA	NA	0.738691	0.022014	1.28669	0.526063	0.594167	0.795494	0.861352
rCTR_EV	P09543	NA	NA	NA	NA	NA	NA	NA	NA	NA	NA	NA	NA	NA	NA	0.846114	0.012256	0.986427	0.260006	0.62597	0.415945	0.883882
rCTR_EV	P09651	NA	NA	NA	NA	NA	NA	NA	NA	NA	NA	NA	NA	NA	NA	-0.735533	0.0158053	1.23266	0.377288	0.115265	0.611785	0.202773
rCTR_EV	P09874	NA	NA	NA	NA	NA	NA	NA	NA	NA	NA	NA	NA	NA	NA	-0.718342	0.0413647	1.51235	0.703382	0.120074	0.951473	0.218371
rCTR_EV	P09936	NA	NA	NA	NA	NA	NA	NA	NA	NA	NA	NA	NA	NA	NA	0.282038	0.0193784	0.986427	0.479522	0.460285	0.740035	0.719237
rCTR_EV	P10599	NA	NA	NA	NA	NA	NA	NA	NA	NA	NA	NA	NA	NA	NA	0.408248	0.00860269	1.57022	0.131089	0.495966	0.195841	0.769497
rCTR_EV	P10809	NA	NA	NA	NA	NA	NA	NA	NA	NA	NA	NA	NA	NA	NA	-0.670671	0.0037745	1.56609	0.0117903	0.136364	0.017331	0.265165
rCTR_EV	P11021	NA	NA	NA	NA	NA	NA	NA	NA	NA	NA	NA	NA	NA	NA	-0.815665	0.0128113	1.50854	0.280329	0.0909091	0.445407	0.140381
rCTR_EV	P11142	NA	NA	NA	NA	NA	NA	NA	NA	NA	NA	NA	NA	NA	NA	-0.820364	0.0133585	1.57636	0.300186	0.0884269	0.481802	0.135182
rCTR_EV	P11177	NA	NA	NA	NA	NA	NA	NA	NA	NA	NA	NA	NA	NA	NA	0.771744	0.0265667	0.986427	0.60363	0.600838	0.870017	0.868284
rCTR_EV	P11310	NA	NA	NA	NA	NA	NA	NA	NA	NA	NA	NA	NA	NA	NA	0.0921691	0.0181195	1.25163	0.444151	0.401179	0.700173	0.641248
rCTR_EV	P11387	NA	NA	NA	NA	NA	NA	NA	NA	NA	NA	NA	NA	NA	NA	-0.787855	0.0113437	1.25163	0.228048	0.0989761	0.357019	0.166378
rCTR_EV	P11474	NA	NA	NA	NA	NA	NA	NA	NA	NA	NA	NA	NA	NA	NA	0.353553	0.0189599	1.25163	0.46525	0.47673	0.72617	0.741768
rCTR_EV	P11586	NA	NA	NA	NA	NA	NA	NA	NA	NA	NA	NA	NA	NA	NA	-0.294174	0.0129741	0.986427	0.284828	0.280639	0.454073	0.521664
rCTR_EV	P12004	NA	NA	NA	NA	NA	NA	NA	NA	NA	NA	NA	NA	NA	NA	1.47087	0.0163837	1.42841	0.392802	0.776916	0.634315	0.960139
rCTR_EV	P12236	NA	NA	NA	NA	NA	NA	NA	NA	NA	NA	NA	NA	NA	NA	-0.749037	0.00837444	1.54101	0.122246	0.111852	0.181976	0.190641
rCTR_EV	P12268	NA	NA	NA	NA	NA	NA	NA	NA	NA	NA	NA	NA	NA	NA	1.20761	0.00480587	1.54101	0.027614	0.713466	0.0398614	0.934142
rCTR_EV	P12270	NA	NA	NA	NA	NA	NA	NA	NA	NA	NA	NA	NA	NA	NA	0.381881	0.0148954	0.986427	0.352932	0.490226	0.563258	0.760832
rCTR_EV	P12277	NA	NA	NA	NA	NA	NA	NA	NA	NA	NA	NA	NA	NA	NA	0.195047	0.00960529	1.3167	0.17189	0.434998	0.254766	0.688042
rCTR_EV	P12956	NA	NA	NA	NA	NA	NA	NA	NA	NA	NA	NA	NA	NA	NA	-0.946576	0.0278611	1.13474	0.616351	0.0502637	0.882149	0.0433276
rCTR_EV	P13010	NA	NA	NA	NA	NA	NA	NA	NA	NA	NA	NA	NA	NA	NA	-0.833889	0.0326409	1.41646	0.653273	0.0831523	0.920277	0.119584
rCTR_EV	P13073	NA	NA	NA	NA	NA	NA	NA	NA	NA	NA	NA	NA	NA	NA	-0.195047	0.00692187	0.986427	0.0780329	0.313373	0.119584	0.554593
rCTR_EV	P13639	NA	NA	NA	NA	NA	NA	NA	NA	NA	NA	NA	NA	NA	NA	0.405025	0.0094546	1.3948	0.162737	0.495811	0.240901	0.767764
rCTR_EV	P13667	NA	NA	NA	NA	NA	NA	NA	NA	NA	NA	NA	NA	NA	NA	0.398862	0.0387027	1.28067	0.694074	0.493484	0.946274	0.762565
rCTR_EV	P13693	NA	NA	NA	NA	NA	NA	NA	NA	NA	NA	NA	NA	NA	NA	0.282038	0.0137026	1.25163	0.312442	0.460285	0.495667	0.719237
rCTR_EV	P13797	NA	NA	NA	NA	NA	NA	NA	NA	NA	NA	NA	NA	NA	NA	0.661438	0.025308	0.986427	0.5861	0.568259	0.850953	0.837088
rCTR_EV	P14174	NA	NA	NA	NA	NA	NA	NA	NA	NA	NA	NA	NA	NA	NA	1.68693	0.0205914	1.15894	0.506361	0.84533	0.772964	0.984402
rCTR_EV	P14618	NA	NA	NA	NA	NA	NA	NA	NA	NA	NA	NA	NA	NA	NA	-0.0175558	0.0152647	1.47997	0.361309	0.365498	0.578856	0.604853
rCTR_EV	P14625	NA	NA	NA	NA	NA	NA	NA	NA	NA	NA	NA	NA	NA	NA	0.368478	0.00934103	1.04147	0.159013	0.487124	0.235702	0.753899
rCTR_EV	P14866	NA	NA	NA	NA	NA	NA	NA	NA	NA	NA	NA	NA	NA	NA	-0.649628	0.0358011	1.44839	0.681818	0.142724	0.941075	0.280763
rCTR_EV	P14868	NA	NA	NA	NA	NA	NA	NA	NA	NA	NA	NA	NA	NA	NA	-0.0691478	0.0142965	1.39215	0.330127	0.353553	0.523397	0.596187
rCTR_EV	P14923	NA	NA	NA	NA	NA	NA	NA	NA	NA	NA	NA	NA	NA	NA	-0.297158	0.00731222	1.23352	0.0938567	0.279553	0.140381	0.518198
rCTR_EV	P15121	NA	NA	NA	NA	NA	NA	NA	NA	NA	NA	NA	NA	NA	NA	0.282038	0.0137026	1.25163	0.312442	0.460285	0.495667	0.719237
rCTR_EV	P15311	NA	NA	NA	NA	NA	NA	NA	NA	NA	NA	NA	NA	NA	NA	-0.111013	0.0112786	1.25163	0.225256	0.337263	0.350087	0.578856
rCTR_EV	P15531	NA	NA	NA	NA	NA	NA	NA	NA	NA	NA	NA	NA	NA	NA	1.19016	0.0437792	1.15894	0.727118	0.710208	0.958406	0.928943
rCTR_EV	P15880	NA	NA	NA	NA	NA	NA	NA	NA	NA	NA	NA	NA	NA	NA	-0.827318	0.0281754	1.475	0.618833	0.0865653	0.887348	0.126516
rCTR_EV	P15924	NA	NA	NA	NA	NA	NA	NA	NA	NA	NA	NA	NA	NA	NA	-0.4555	0.0897903	0.988003	0.834626	0.222308	0.982669	0.441941
rCTR_EV	P15927	NA	NA	NA	NA	NA	NA	NA	NA	NA	NA	NA	NA	NA	NA	-0.0141825	0.0474002	1.41939	0.740304	0.365963	0.967071	0.606586
rCTR_EV	P16403	NA	NA	NA	NA	NA	NA	NA	NA	NA	NA	NA	NA	NA	NA	-0.662119	0.00756184	1.44655	0.0995966	0.13776	0.15078	0.268631
rCTR_EV	P16615	NA	NA	NA	NA	NA	NA	NA	NA	NA	NA	NA	NA	NA	NA	0.180021	0.0129651	0.986427	0.283897	0.428483	0.45234	0.677643
rCTR_EV	P16949	NA	NA	NA	NA	NA	NA	NA	NA	NA	NA	NA	NA	NA	NA	0.338421	0.0137188	1.28067	0.315389	0.473937	0.500867	0.736568
rCTR_EV	P17844	NA	NA	NA	NA	NA	NA	NA	NA	NA	NA	NA	NA	NA	NA	-0.671653	0.0288605	1.03777	0.625504	0.136209	0.894281	0.263432
rCTR_EV	P17980	NA	NA	NA	NA	NA	NA	NA	NA	NA	NA	NA	NA	NA	NA	0.882919	0.01127	0.816689	0.224946	0.635123	0.348354	0.889081
rCTR_EV	P17987	NA	NA	NA	NA	NA	NA	NA	NA	NA	NA	NA	NA	NA	NA	-0.891056	0.0084019	1.17003	0.125039	0.062054	0.188908	0.0710572
rCTR_EV	P18077	NA	NA	NA	NA	NA	NA	NA	NA	NA	NA	NA	NA	NA	NA	-0.894826	0.0133602	0.986427	0.300341	0.0611232	0.483536	0.0641248
rCTR_EV	P18124	NA	NA	NA	NA	NA	NA	NA	NA	NA	NA	NA	NA	NA	NA	-0.889182	0.0225502	1.52892	0.533819	0.0628297	0.809359	0.0745234
rCTR_EV	P18621	NA	NA	NA	NA	NA	NA	NA	NA	NA	NA	NA	NA	NA	NA	-0.765548	0.0209778	1.53826	0.51179	0.107353	0.77643	0.183709
rCTR_EV	P18669	NA	NA	NA	NA	NA	NA	NA	NA	NA	NA	NA	NA	NA	NA	1.20208	0.0237669	1.1915	0.547161	0.713155	0.82149	0.932409
rCTR_EV	P19338	NA	NA	NA	NA	NA	NA	NA	NA	NA	NA	NA	NA	NA	NA	-0.810844	0.0317073	1.41473	0.647999	0.0923053	0.915078	0.145581
rCTR_EV	P19474	NA	NA	NA	NA	NA	NA	NA	NA	NA	NA	NA	NA	NA	NA	1.16716	0.1076	1.3008	0.852156	0.708036	0.987868	0.925477
rCTR_EV	P20290	NA	NA	NA	NA	NA	NA	NA	NA	NA	NA	NA	NA	NA	NA	1.0485	0.0125352	0.986427	0.272417	0.674061	0.431542	0.909879
rCTR_EV	P20674	NA	NA	NA	NA	NA	NA	NA	NA	NA	NA	NA	NA	NA	NA	0.180021	0.0133363	1.39215	0.299255	0.428483	0.476603	0.677643
rCTR_EV	P20700	NA	NA	NA	NA	NA	NA	NA	NA	NA	NA	NA	NA	NA	NA	-0.452858	0.0168603	1.5811	0.404592	0.224325	0.65338	0.44714
rCTR_EV	P21796	NA	NA	NA	NA	NA	NA	NA	NA	NA	NA	NA	NA	NA	NA	-0.0723845	0.00671519	1.05294	0.0730686	0.352312	0.103986	0.594454
rCTR_EV	P22061	NA	NA	NA	NA	NA	NA	NA	NA	NA	NA	NA	NA	NA	NA	1.8976	0.00394699	1.57832	0.0142724	0.887062	0.0207972	0.996534
rCTR_EV	P22087	NA	NA	NA	NA	NA	NA	NA	NA	NA	NA	NA	NA	NA	NA	-0.772823	0.0220085	1.35297	0.525752	0.105026	0.793761	0.176776
rCTR_EV	P22234	NA	NA	NA	NA	NA	NA	NA	NA	NA	NA	NA	NA	NA	NA	-0.5	0.0102914	1.25163	0.192212	0.204778	0.285962	0.419411
rCTR_EV	P22314	NA	NA	NA	NA	NA	NA	NA	NA	NA	NA	NA	NA	NA	NA	0.496237	0.0213377	1.10845	0.517065	0.524511	0.781629	0.790295
rCTR_EV	P22626	NA	NA	NA	NA	NA	NA	NA	NA	NA	NA	NA	NA	NA	NA	-0.543584	0.0360404	1.41607	0.682904	0.179491	0.942808	0.367418
rCTR_EV	P22695	NA	NA	NA	NA	NA	NA	NA	NA	NA	NA	NA	NA	NA	NA	1.6652	0.024721	1.28067	0.56888	0.839125	0.840555	0.980936
rCTR_EV	P23246	NA	NA	NA	NA	NA	NA	NA	NA	NA	NA	NA	NA	NA	NA	-0.441012	0.012926	1.50953	0.282811	0.229289	0.450607	0.454073
rCTR_EV	P23284	NA	NA	NA	NA	NA	NA	NA	NA	NA	NA	NA	NA	NA	NA	0.158114	0.0138342	0.986427	0.32144	0.422277	0.512998	0.668977
rCTR_EV	P23396	NA	NA	NA	NA	NA	NA	NA	NA	NA	NA	NA	NA	NA	NA	-0.807995	0.0145588	1.53462	0.339125	0.0927707	0.537262	0.149047
rCTR_EV	P23526	NA	NA	NA	NA	NA	NA	NA	NA	NA	NA	NA	NA	NA	NA	1.67291	0.015447	1.44655	0.367204	0.841452	0.587522	0.982669
rCTR_EV	P23528	NA	NA	NA	NA	NA	NA	NA	NA	NA	NA	NA	NA	NA	NA	-0.532861	0.00200626	1.36039	0.00139621	0.185386	0.0017331	0.384749
rCTR_EV	P23921	NA	NA	NA	NA	NA	NA	NA	NA	NA	NA	NA	NA	NA	NA	0.415023	0.0186546	0.986427	0.455166	0.499535	0.712305	0.77643
rCTR_EV	P24534	NA	NA	NA	NA	NA	NA	NA	NA	NA	NA	NA	NA	NA	NA	0.371297	0.0113855	1.23266	0.228824	0.488055	0.362218	0.755633
rCTR_EV	P25205	NA	NA	NA	NA	NA	NA	NA	NA	NA	NA	NA	NA	NA	NA	-1.14564	0.00644991	1.25163	0.0636053	0.0246665	0.0970537	0.00693241
rCTR_EV	P25398	NA	NA	NA	NA	NA	NA	NA	NA	NA	NA	NA	NA	NA	NA	-0.990658	0.00451487	1.58227	0.0237357	0.0443686	0.0311958	0.0311958
rCTR_EV	P25705	NA	NA	NA	NA	NA	NA	NA	NA	NA	NA	NA	NA	NA	NA	-0.821746	0.0104303	1.53506	0.195935	0.0876513	0.299827	0.129983
rCTR_EV	P26368	NA	NA	NA	NA	NA	NA	NA	NA	NA	NA	NA	NA	NA	NA	-0.445428	0.0172211	1.19642	0.416537	0.226497	0.663778	0.448873
rCTR_EV	P26373	NA	NA	NA	NA	NA	NA	NA	NA	NA	NA	NA	NA	NA	NA	-0.795212	0.0190048	1.54462	0.471765	0.0957183	0.733102	0.161179
rCTR_EV	P26583	NA	NA	NA	NA	NA	NA	NA	NA	NA	NA	NA	NA	NA	NA	0.149786	0.0110098	1.25163	0.215793	0.418089	0.322357	0.662045
rCTR_EV	P26599	NA	NA	NA	NA	NA	NA	NA	NA	NA	NA	NA	NA	NA	NA	-0.606147	0.0313401	1.58496	0.643655	0.157772	0.906412	0.320624
rCTR_EV	P26641	NA	NA	NA	NA	NA	NA	NA	NA	NA	NA	NA	NA	NA	NA	-0.399589	0.00824075	1.57776	0.120074	0.243096	0.176776	0.480069
rCTR_EV	P27348	NA	NA	NA	NA	NA	NA	NA	NA	NA	NA	NA	NA	NA	NA	-0.682566	0.0218868	1.15894	0.524356	0.13264	0.790295	0.249567
rCTR_EV	P27635	NA	NA	NA	NA	NA	NA	NA	NA	NA	NA	NA	NA	NA	NA	-0.840139	0.0180156	1.5632	0.44229	0.0802048	0.693241	0.110919
rCTR_EV	P27694	NA	NA	NA	NA	NA	NA	NA	NA	NA	NA	NA	NA	NA	NA	0.0279687	0.132858	1.51139	0.876823	0.387993	0.993068	0.630849
rCTR_EV	P27708	NA	NA	NA	NA	NA	NA	NA	NA	NA	NA	NA	NA	NA	NA	-0.498893	0.0132701	0.986427	0.298014	0.205554	0.47487	0.421144
rCTR_EV	P27797	NA	NA	NA	NA	NA	NA	NA	NA	NA	NA	NA	NA	NA	NA	0.102576	0.028283	1.16578	0.619764	0.404127	0.889081	0.646447
rCTR_EV	P27816	NA	NA	NA	NA	NA	NA	NA	NA	NA	NA	NA	NA	NA	NA	0.846114	0.00608154	1.28067	0.0519702	0.62597	0.0797227	0.883882
rCTR_EV	P27824	NA	NA	NA	NA	NA	NA	NA	NA	NA	NA	NA	NA	NA	NA	0.621499	0.0113571	1.03777	0.228514	0.556624	0.360485	0.824957
rCTR_EV	P28066	NA	NA	NA	NA	NA	NA	NA	NA	NA	NA	NA	NA	NA	NA	0.270031	0.0153406	0.816689	0.363016	0.458579	0.580589	0.715771
rCTR_EV	P28074	NA	NA	NA	NA	NA	NA	NA	NA	NA	NA	NA	NA	NA	NA	1.20761	0.0170981	1.25163	0.409091	0.713776	0.656846	0.935875
rCTR_EV	P28288	NA	NA	NA	NA	NA	NA	NA	NA	NA	NA	NA	NA	NA	NA	-0.490791	0.0130054	1.25163	0.285914	0.208812	0.457539	0.422877
rCTR_EV	P28799	NA	NA	NA	NA	NA	NA	NA	NA	NA	NA	NA	NA	NA	NA	0.494228	0.0114708	1.33048	0.232547	0.523581	0.370884	0.788562
rCTR_EV	P29401	NA	NA	NA	NA	NA	NA	NA	NA	NA	NA	NA	NA	NA	NA	-0.872436	0.00684717	1.09948	0.0761713	0.067794	0.112652	0.0797227
rCTR_EV	P29692	NA	NA	NA	NA	NA	NA	NA	NA	NA	NA	NA	NA	NA	NA	-0.262191	0.0116851	1.54198	0.238442	0.291188	0.386482	0.532062
rCTR_EV	P30041	NA	NA	NA	NA	NA	NA	NA	NA	NA	NA	NA	NA	NA	NA	-0.210219	0.0163151	1.39215	0.390785	0.306857	0.629116	0.545927
rCTR_EV	P30048	NA	NA	NA	NA	NA	NA	NA	NA	NA	NA	NA	NA	NA	NA	-0.0300809	0.0157173	1.09948	0.375427	0.362861	0.608319	0.60312
rCTR_EV	P30050	NA	NA	NA	NA	NA	NA	NA	NA	NA	NA	NA	NA	NA	NA	-0.685705	0.0188441	1.56405	0.462612	0.131554	0.722704	0.246101
rCTR_EV	P30086	NA	NA	NA	NA	NA	NA	NA	NA	NA	NA	NA	NA	NA	NA	0.564076	0.0595867	1.39215	0.773813	0.544524	0.97747	0.812825
rCTR_EV	P30101	NA	NA	NA	NA	NA	NA	NA	NA	NA	NA	NA	NA	NA	NA	-0.35078	0.0160872	0.816689	0.383959	0.263574	0.618718	0.5026
rCTR_EV	P30153	NA	NA	NA	NA	NA	NA	NA	NA	NA	NA	NA	NA	NA	NA	-0.618815	0.0124737	1.25163	0.270245	0.153428	0.429809	0.310225
rCTR_EV	P31040	NA	NA	NA	NA	NA	NA	NA	NA	NA	NA	NA	NA	NA	NA	-0.467707	0.0086881	1.25163	0.133881	0.217965	0.199307	0.436742
rCTR_EV	P31151	NA	NA	NA	NA	NA	NA	NA	NA	NA	NA	NA	NA	NA	NA	0.284112	0.00702312	1.10923	0.0840832	0.465715	0.12825	0.729636
rCTR_EV	P31153	NA	NA	NA	NA	NA	NA	NA	NA	NA	NA	NA	NA	NA	NA	0.381881	0.0111716	0.816689	0.222464	0.489451	0.341421	0.757366
rCTR_EV	P31689	NA	NA	NA	NA	NA	NA	NA	NA	NA	NA	NA	NA	NA	NA	-0.865943	0.0133536	0.986427	0.300031	0.0704313	0.480069	0.0866551
rCTR_EV	P31930	NA	NA	NA	NA	NA	NA	NA	NA	NA	NA	NA	NA	NA	NA	0	0.0137798	1.25163	0.320043	0.36736	0.506066	0.608319
rCTR_EV	P31939	NA	NA	NA	NA	NA	NA	NA	NA	NA	NA	NA	NA	NA	NA	0.902583	0.0245658	0.986427	0.566243	0.637605	0.833622	0.890815
rCTR_EV	P31943	NA	NA	NA	NA	NA	NA	NA	NA	NA	NA	NA	NA	NA	NA	-0.821704	0.0220216	1.51	0.526373	0.0878064	0.797227	0.131716
rCTR_EV	P31944	NA	NA	NA	NA	NA	NA	NA	NA	NA	NA	NA	NA	NA	NA	0.241523	0.0148074	1.25163	0.34502	0.447254	0.54766	0.700173
rCTR_EV	P31946	NA	NA	NA	NA	NA	NA	NA	NA	NA	NA	NA	NA	NA	NA	-0.1771	0.0191541	1.23266	0.474248	0.318802	0.736568	0.559792
rCTR_EV	P32119	NA	NA	NA	NA	NA	NA	NA	NA	NA	NA	NA	NA	NA	NA	-0.651461	0.00646255	1.28067	0.0646913	0.141948	0.0987868	0.279029
rCTR_EV	P32969	NA	NA	NA	NA	NA	NA	NA	NA	NA	NA	NA	NA	NA	NA	-0.729588	0.0179216	1.47853	0.440428	0.116661	0.689775	0.207972
rCTR_EV	P33316	NA	NA	NA	NA	NA	NA	NA	NA	NA	NA	NA	NA	NA	NA	1.20761	0.0170981	1.25163	0.409091	0.713776	0.656846	0.935875
rCTR_EV	P34897	NA	NA	NA	NA	NA	NA	NA	NA	NA	NA	NA	NA	NA	NA	0.203053	0.0190028	0.986427	0.4713	0.437481	0.731369	0.694974
rCTR_EV	P34932	NA	NA	NA	NA	NA	NA	NA	NA	NA	NA	NA	NA	NA	NA	1.94722	0.00885774	0.82498	0.139466	0.89668	0.206239	0.998267
rCTR_EV	P35030	NA	NA	NA	NA	NA	NA	NA	NA	NA	NA	NA	NA	NA	NA	0.824958	0.0161801	1.54198	0.38489	0.611077	0.620451	0.873484
rCTR_EV	P35232	NA	NA	NA	NA	NA	NA	NA	NA	NA	NA	NA	NA	NA	NA	-0.535143	0.00605307	1.40483	0.0511945	0.183835	0.0762565	0.377816
rCTR_EV	P35244	NA	NA	NA	NA	NA	NA	NA	NA	NA	NA	NA	NA	NA	NA	0.348618	0.0795941	1.58362	0.82206	0.475178	0.980936	0.738302
rCTR_EV	P35268	NA	NA	NA	NA	NA	NA	NA	NA	NA	NA	NA	NA	NA	NA	-0.519121	0.0032482	1.48336	0.00682594	0.191281	0.0103986	0.398614
rCTR_EV	P35520	NA	NA	NA	NA	NA	NA	NA	NA	NA	NA	NA	NA	NA	NA	-0.975237	0.00719131	1.25163	0.0893577	0.04592	0.133449	0.0381282
rCTR_EV	P35527	NA	NA	NA	NA	NA	NA	NA	NA	NA	NA	NA	NA	NA	NA	-0.829522	0.00507533	1.28067	0.0316475	0.0860999	0.0519931	0.124783
rCTR_EV	P35580	NA	NA	NA	NA	NA	NA	NA	NA	NA	NA	NA	NA	NA	NA	-0.847377	0.0109916	1.54198	0.215172	0.0746199	0.320624	0.0987868
rCTR_EV	P35606	NA	NA	NA	NA	NA	NA	NA	NA	NA	NA	NA	NA	NA	NA	0.682221	0.0118799	0.986427	0.247751	0.580515	0.403813	0.84922
rCTR_EV	P35613	NA	NA	NA	NA	NA	NA	NA	NA	NA	NA	NA	NA	NA	NA	-0.685106	0.00837562	1.25163	0.122557	0.131865	0.183709	0.247834
rCTR_EV	P35637	NA	NA	NA	NA	NA	NA	NA	NA	NA	NA	NA	NA	NA	NA	-0.356941	0.0347031	1.43552	0.667856	0.258455	0.932409	0.495667
rCTR_EV	P35998	NA	NA	NA	NA	NA	NA	NA	NA	NA	NA	NA	NA	NA	NA	1.34808	0.0155702	0.986427	0.372169	0.744958	0.59792	0.953206
rCTR_EV	P36542	NA	NA	NA	NA	NA	NA	NA	NA	NA	NA	NA	NA	NA	NA	-0.802808	0.0179431	1.39215	0.441049	0.0941669	0.691508	0.157712
rCTR_EV	P36578	NA	NA	NA	NA	NA	NA	NA	NA	NA	NA	NA	NA	NA	NA	-0.824364	0.0305963	1.57618	0.639621	0.0871859	0.904679	0.12825
rCTR_EV	P37198	NA	NA	NA	NA	NA	NA	NA	NA	NA	NA	NA	NA	NA	NA	-0.535143	0.011838	1.25163	0.245113	0.183835	0.398614	0.377816
rCTR_EV	P37802	NA	NA	NA	NA	NA	NA	NA	NA	NA	NA	NA	NA	NA	NA	-0.271186	0.0190922	1.25163	0.473007	0.288241	0.734835	0.526863
rCTR_EV	P38159	NA	NA	NA	NA	NA	NA	NA	NA	NA	NA	NA	NA	NA	NA	-0.709699	0.0148123	1.28669	0.349674	0.122867	0.556326	0.227036
rCTR_EV	P38606	NA	NA	NA	NA	NA	NA	NA	NA	NA	NA	NA	NA	NA	NA	0.126131	0.013414	1.25163	0.301893	0.410797	0.485269	0.65338
rCTR_EV	P38646	NA	NA	NA	NA	NA	NA	NA	NA	NA	NA	NA	NA	NA	NA	-0.0952435	0.00609036	1.57939	0.0525908	0.342538	0.0814558	0.585789
rCTR_EV	P38919	NA	NA	NA	NA	NA	NA	NA	NA	NA	NA	NA	NA	NA	NA	-0.509563	0.0399074	1.15019	0.698573	0.196091	0.94974	0.405546
rCTR_EV	P39019	NA	NA	NA	NA	NA	NA	NA	NA	NA	NA	NA	NA	NA	NA	-0.418826	0.0146028	1.57943	0.339901	0.234874	0.538995	0.462738
rCTR_EV	P39023	NA	NA	NA	NA	NA	NA	NA	NA	NA	NA	NA	NA	NA	NA	-0.890706	0.0281621	1.57292	0.618523	0.0623643	0.885615	0.0727903
rCTR_EV	P39687	NA	NA	NA	NA	NA	NA	NA	NA	NA	NA	NA	NA	NA	NA	0.168005	0.0122487	1.39215	0.259696	0.42569	0.414211	0.674177
rCTR_EV	P40227	NA	NA	NA	NA	NA	NA	NA	NA	NA	NA	NA	NA	NA	NA	0.51031	0.0062851	1.35129	0.0572448	0.531803	0.0883882	0.795494
rCTR_EV	P40429	NA	NA	NA	NA	NA	NA	NA	NA	NA	NA	NA	NA	NA	NA	-0.841531	0.0148602	0.816689	0.351536	0.0791188	0.561525	0.109185
rCTR_EV	P40926	NA	NA	NA	NA	NA	NA	NA	NA	NA	NA	NA	NA	NA	NA	0.41574	0.0226877	1.19642	0.536146	0.500465	0.811092	0.778163
rCTR_EV	P40939	NA	NA	NA	NA	NA	NA	NA	NA	NA	NA	NA	NA	NA	NA	-0.534113	0.0117348	1.25163	0.239218	0.185076	0.388215	0.383016
rCTR_EV	P41250	NA	NA	NA	NA	NA	NA	NA	NA	NA	NA	NA	NA	NA	NA	0.353553	0.0117584	0.986427	0.240304	0.47673	0.389948	0.741768
rCTR_EV	P41252	NA	NA	NA	NA	NA	NA	NA	NA	NA	NA	NA	NA	NA	NA	-0.391116	0.0111795	1.25163	0.223084	0.247751	0.343154	0.485269
rCTR_EV	P42166	NA	NA	NA	NA	NA	NA	NA	NA	NA	NA	NA	NA	NA	NA	-0.598605	0.0163467	0.816689	0.392026	0.158858	0.630849	0.325823
rCTR_EV	P42357	NA	NA	NA	NA	NA	NA	NA	NA	NA	NA	NA	NA	NA	NA	0.467707	0.0122868	0.986427	0.262023	0.51148	0.422877	0.783362
rCTR_EV	P42677	NA	NA	NA	NA	NA	NA	NA	NA	NA	NA	NA	NA	NA	NA	-0.785368	0.0092271	1.51753	0.155445	0.100527	0.225303	0.171577
rCTR_EV	P42704	NA	NA	NA	NA	NA	NA	NA	NA	NA	NA	NA	NA	NA	NA	-0.390095	0.0123089	1.39215	0.263419	0.248526	0.42461	0.487002
rCTR_EV	P42766	NA	NA	NA	NA	NA	NA	NA	NA	NA	NA	NA	NA	NA	NA	-0.184283	0.00503373	1.19842	0.0313373	0.31663	0.05026	0.556326
rCTR_EV	P43243	NA	NA	NA	NA	NA	NA	NA	NA	NA	NA	NA	NA	NA	NA	-0.623407	0.0524896	1.48806	0.757214	0.150946	0.975737	0.306759
rCTR_EV	P43487	NA	NA	NA	NA	NA	NA	NA	NA	NA	NA	NA	NA	NA	NA	0.28309	0.0118995	0.888687	0.249612	0.465095	0.405546	0.727903
rCTR_EV	P45880	NA	NA	NA	NA	NA	NA	NA	NA	NA	NA	NA	NA	NA	NA	-0.606977	0.00438351	1.54101	0.0214086	0.157617	0.0277296	0.318891
rCTR_EV	P45974	NA	NA	NA	NA	NA	NA	NA	NA	NA	NA	NA	NA	NA	NA	1.50089	0.0249195	0.986427	0.571517	0.782966	0.845754	0.963605
rCTR_EV	P46063	NA	NA	NA	NA	NA	NA	NA	NA	NA	NA	NA	NA	NA	NA	0.195047	0.00430811	1.39215	0.019547	0.433137	0.0259965	0.686308
rCTR_EV	P46776	NA	NA	NA	NA	NA	NA	NA	NA	NA	NA	NA	NA	NA	NA	-0.0538171	0.00641254	1.41939	0.0625194	0.358982	0.0935875	0.59792
rCTR_EV	P46777	NA	NA	NA	NA	NA	NA	NA	NA	NA	NA	NA	NA	NA	NA	-0.86985	0.0174636	1.47853	0.421967	0.0688799	0.67591	0.0814558
rCTR_EV	P46778	NA	NA	NA	NA	NA	NA	NA	NA	NA	NA	NA	NA	NA	NA	-0.860244	0.0146272	1.50286	0.340676	0.0721378	0.540728	0.0901213
rCTR_EV	P46779	NA	NA	NA	NA	NA	NA	NA	NA	NA	NA	NA	NA	NA	NA	-0.897218	0.0113439	1.58006	0.228359	0.0606578	0.358752	0.0606586
rCTR_EV	P46781	NA	NA	NA	NA	NA	NA	NA	NA	NA	NA	NA	NA	NA	NA	-0.803096	0.0201548	1.53301	0.497208	0.0940118	0.759099	0.155979
rCTR_EV	P46782	NA	NA	NA	NA	NA	NA	NA	NA	NA	NA	NA	NA	NA	NA	-0.642451	0.0129021	1.26204	0.282656	0.145361	0.448873	0.291161
rCTR_EV	P46783	NA	NA	NA	NA	NA	NA	NA	NA	NA	NA	NA	NA	NA	NA	-0.454993	0.00978061	1.14087	0.174682	0.222774	0.259965	0.443674
rCTR_EV	P47897	NA	NA	NA	NA	NA	NA	NA	NA	NA	NA	NA	NA	NA	NA	0.241523	0.0148074	1.25163	0.34502	0.447254	0.54766	0.700173
rCTR_EV	P47914	NA	NA	NA	NA	NA	NA	NA	NA	NA	NA	NA	NA	NA	NA	-0.287914	0.00237724	1.54198	0.0035681	0.28157	0.00693241	0.523397
rCTR_EV	P48047	NA	NA	NA	NA	NA	NA	NA	NA	NA	NA	NA	NA	NA	NA	0.158114	0.0151841	1.39215	0.359293	0.422277	0.573657	0.668977
rCTR_EV	P48643	NA	NA	NA	NA	NA	NA	NA	NA	NA	NA	NA	NA	NA	NA	-0.183581	0.0115224	1.04147	0.234254	0.316786	0.376083	0.558059
rCTR_EV	P49006	NA	NA	NA	NA	NA	NA	NA	NA	NA	NA	NA	NA	NA	NA	0	0.0234937	1.39215	0.544213	0.36736	0.818024	0.608319
rCTR_EV	P49207	NA	NA	NA	NA	NA	NA	NA	NA	NA	NA	NA	NA	NA	NA	-0.570334	0.0144341	1.5334	0.335402	0.168166	0.532062	0.339688
rCTR_EV	P49321	NA	NA	NA	NA	NA	NA	NA	NA	NA	NA	NA	NA	NA	NA	-0.547563	0.0122767	1.39215	0.261868	0.177164	0.421144	0.362218
rCTR_EV	P49327	NA	NA	NA	NA	NA	NA	NA	NA	NA	NA	NA	NA	NA	NA	0.938679	0.00923955	1.57802	0.155756	0.652187	0.228769	0.904679
rCTR_EV	P49368	NA	NA	NA	NA	NA	NA	NA	NA	NA	NA	NA	NA	NA	NA	1.19219	0.0292222	1.11963	0.628917	0.711139	0.897747	0.930676
rCTR_EV	P49411	NA	NA	NA	NA	NA	NA	NA	NA	NA	NA	NA	NA	NA	NA	-1.01645	0.0164473	0.614369	0.395904	0.0404902	0.639515	0.0259965
rCTR_EV	P49736	NA	NA	NA	NA	NA	NA	NA	NA	NA	NA	NA	NA	NA	NA	-0.515647	0.0116539	1.25163	0.236891	0.192833	0.381282	0.40208
rCTR_EV	P49773	NA	NA	NA	NA	NA	NA	NA	NA	NA	NA	NA	NA	NA	NA	0.294174	0.0165013	0.614369	0.397301	0.467267	0.642981	0.733102
rCTR_EV	P50395	NA	NA	NA	NA	NA	NA	NA	NA	NA	NA	NA	NA	NA	NA	1.77377	0.00687582	1.28669	0.0772572	0.865808	0.116118	0.989601
rCTR_EV	P50402	NA	NA	NA	NA	NA	NA	NA	NA	NA	NA	NA	NA	NA	NA	-0.673326	0.0203641	1.10942	0.503103	0.135743	0.769497	0.261698
rCTR_EV	P50454	NA	NA	NA	NA	NA	NA	NA	NA	NA	NA	NA	NA	NA	NA	0.479857	0.0155171	0.986427	0.370462	0.518926	0.596187	0.785095
rCTR_EV	P50914	NA	NA	NA	NA	NA	NA	NA	NA	NA	NA	NA	NA	NA	NA	-0.698406	0.0116714	1.51	0.238132	0.127366	0.384749	0.239168
rCTR_EV	P50990	NA	NA	NA	NA	NA	NA	NA	NA	NA	NA	NA	NA	NA	NA	0.404336	0.032656	1.21834	0.653739	0.495656	0.92201	0.766031
rCTR_EV	P50991	NA	NA	NA	NA	NA	NA	NA	NA	NA	NA	NA	NA	NA	NA	0.585248	0.0194676	1.07849	0.485107	0.548868	0.745234	0.816291
rCTR_EV	P51149	NA	NA	NA	NA	NA	NA	NA	NA	NA	NA	NA	NA	NA	NA	-0.195047	0.00719131	1.25163	0.0893577	0.311046	0.133449	0.551127
rCTR_EV	P51572	NA	NA	NA	NA	NA	NA	NA	NA	NA	NA	NA	NA	NA	NA	0.241523	0.0148074	1.25163	0.34502	0.447254	0.54766	0.700173
rCTR_EV	P51991	NA	NA	NA	NA	NA	NA	NA	NA	NA	NA	NA	NA	NA	NA	-0.572308	0.0394118	1.25167	0.696866	0.167701	0.948007	0.337955
rCTR_EV	P52272	NA	NA	NA	NA	NA	NA	NA	NA	NA	NA	NA	NA	NA	NA	-0.821142	0.0442434	1.57705	0.729445	0.0882718	0.960139	0.133449
rCTR_EV	P52292	NA	NA	NA	NA	NA	NA	NA	NA	NA	NA	NA	NA	NA	NA	-0.767207	0.0147961	1.39215	0.34471	0.106888	0.544194	0.181976
rCTR_EV	P52434	NA	NA	NA	NA	NA	NA	NA	NA	NA	NA	NA	NA	NA	NA	-0.707107	0.00925148	1.25163	0.156376	0.123643	0.232236	0.228769
rCTR_EV	P52597	NA	NA	NA	NA	NA	NA	NA	NA	NA	NA	NA	NA	NA	NA	-0.810049	0.0230772	1.43318	0.540025	0.0924604	0.814558	0.147314
rCTR_EV	P53396	NA	NA	NA	NA	NA	NA	NA	NA	NA	NA	NA	NA	NA	NA	0.777093	0.0084206	1.49371	0.126125	0.602389	0.190641	0.870017
rCTR_EV	P53985	NA	NA	NA	NA	NA	NA	NA	NA	NA	NA	NA	NA	NA	NA	0.199431	0.0127686	1.28669	0.278933	0.437015	0.441941	0.693241
rCTR_EV	P53999	NA	NA	NA	NA	NA	NA	NA	NA	NA	NA	NA	NA	NA	NA	1.47902	0.0431544	1.53012	0.724015	0.778622	0.956672	0.961872
rCTR_EV	P54136	NA	NA	NA	NA	NA	NA	NA	NA	NA	NA	NA	NA	NA	NA	-0.353553	0.00999274	1.25163	0.180732	0.259541	0.268631	0.4974
rCTR_EV	P54819	NA	NA	NA	NA	NA	NA	NA	NA	NA	NA	NA	NA	NA	NA	0.600245	0.00831501	1.15894	0.12116	0.552125	0.180243	0.82149
rCTR_EV	P54886	NA	NA	NA	NA	NA	NA	NA	NA	NA	NA	NA	NA	NA	NA	-0.403761	0.0108582	1.39215	0.208501	0.240614	0.311958	0.473137
rCTR_EV	P55060	NA	NA	NA	NA	NA	NA	NA	NA	NA	NA	NA	NA	NA	NA	-0.0483046	0.0100627	1.05294	0.183059	0.359913	0.27383	0.599653
rCTR_EV	P55072	NA	NA	NA	NA	NA	NA	NA	NA	NA	NA	NA	NA	NA	NA	0.589256	0.0110285	0.816689	0.21843	0.550109	0.327556	0.818024
rCTR_EV	P55209	NA	NA	NA	NA	NA	NA	NA	NA	NA	NA	NA	NA	NA	NA	-0.776388	0.00951942	1.25163	0.165064	0.103475	0.244367	0.175043
rCTR_EV	P55795	NA	NA	NA	NA	NA	NA	NA	NA	NA	NA	NA	NA	NA	NA	-0.566318	0.0129913	1.25163	0.285138	0.169252	0.455806	0.341421
rCTR_EV	P56192	NA	NA	NA	NA	NA	NA	NA	NA	NA	NA	NA	NA	NA	NA	1.46728	0.0294018	1.23266	0.630313	0.776451	0.89948	0.958406
rCTR_EV	P57678	NA	NA	NA	NA	NA	NA	NA	NA	NA	NA	NA	NA	NA	NA	-0.537819	0.021532	0.986427	0.519547	0.183214	0.785095	0.376083
rCTR_EV	P58546	NA	NA	NA	NA	NA	NA	NA	NA	NA	NA	NA	NA	NA	NA	1.08012	0.0153406	0.986427	0.363016	0.683214	0.580589	0.916811
rCTR_EV	P60174	NA	NA	NA	NA	NA	NA	NA	NA	NA	NA	NA	NA	NA	NA	0.673326	0.0240666	0.949769	0.549643	0.578188	0.824957	0.845754
rCTR_EV	P60228	NA	NA	NA	NA	NA	NA	NA	NA	NA	NA	NA	NA	NA	NA	-0.555066	0.0122735	1.25163	0.261558	0.174837	0.419411	0.353553
rCTR_EV	P60660	NA	NA	NA	NA	NA	NA	NA	NA	NA	NA	NA	NA	NA	NA	-0.517837	0.015899	1.28067	0.37977	0.192367	0.615251	0.400347
rCTR_EV	P60709	NA	NA	NA	NA	NA	NA	NA	NA	NA	NA	NA	NA	NA	NA	-0.840027	0.00774848	1.25163	0.10394	0.0809805	0.154246	0.112652
rCTR_EV	P60842	NA	NA	NA	NA	NA	NA	NA	NA	NA	NA	NA	NA	NA	NA	0.833333	0.00822593	1.56697	0.119454	0.613714	0.175043	0.878683
rCTR_EV	P60866	NA	NA	NA	NA	NA	NA	NA	NA	NA	NA	NA	NA	NA	NA	0.518563	0.00746765	1.57183	0.0975799	0.533199	0.147314	0.797227
rCTR_EV	P60900	NA	NA	NA	NA	NA	NA	NA	NA	NA	NA	NA	NA	NA	NA	0.504016	0.0082185	0.816689	0.118833	0.525132	0.17331	0.792028
rCTR_EV	P61201	NA	NA	NA	NA	NA	NA	NA	NA	NA	NA	NA	NA	NA	NA	0	0.00894773	1.25163	0.143655	0.36736	0.213172	0.608319
rCTR_EV	P61221	NA	NA	NA	NA	NA	NA	NA	NA	NA	NA	NA	NA	NA	NA	-0.526212	0.00847839	0.986427	0.127831	0.188179	0.192374	0.393414
rCTR_EV	P61247	NA	NA	NA	NA	NA	NA	NA	NA	NA	NA	NA	NA	NA	NA	-0.722937	0.0264045	1.49833	0.602079	0.118833	0.866551	0.213172
rCTR_EV	P61254	NA	NA	NA	NA	NA	NA	NA	NA	NA	NA	NA	NA	NA	NA	-0.730436	0.00757804	1.58496	0.100372	0.116506	0.152513	0.206239
rCTR_EV	P61313	NA	NA	NA	NA	NA	NA	NA	NA	NA	NA	NA	NA	NA	NA	-0.985535	0.0186096	1.19642	0.45408	0.0451443	0.710572	0.034662
rCTR_EV	P61353	NA	NA	NA	NA	NA	NA	NA	NA	NA	NA	NA	NA	NA	NA	-0.703431	0.0223056	1.57336	0.529631	0.125504	0.800693	0.233969
rCTR_EV	P61513	NA	NA	NA	NA	NA	NA	NA	NA	NA	NA	NA	NA	NA	NA	-0.161689	0.00612484	1.45105	0.0533664	0.322991	0.0831889	0.564991
rCTR_EV	P61604	NA	NA	NA	NA	NA	NA	NA	NA	NA	NA	NA	NA	NA	NA	0.758721	0.00965031	1.54101	0.172975	0.599286	0.256499	0.863085
rCTR_EV	P61619	NA	NA	NA	NA	NA	NA	NA	NA	NA	NA	NA	NA	NA	NA	-0.381234	0.0113862	1.25163	0.229134	0.251008	0.363951	0.488735
rCTR_EV	P61927	NA	NA	NA	NA	NA	NA	NA	NA	NA	NA	NA	NA	NA	NA	0.149786	0.0056099	1.39215	0.0415762	0.417158	0.0658579	0.660312
rCTR_EV	P61956	NA	NA	NA	NA	NA	NA	NA	NA	NA	NA	NA	NA	NA	NA	1.07299	0.0256524	0.986427	0.59215	0.679957	0.854419	0.915078
rCTR_EV	P61970	NA	NA	NA	NA	NA	NA	NA	NA	NA	NA	NA	NA	NA	NA	0.353553	0.0117584	0.986427	0.240304	0.47673	0.389948	0.741768
rCTR_EV	P61978	NA	NA	NA	NA	NA	NA	NA	NA	NA	NA	NA	NA	NA	NA	-0.572464	0.0327609	1.55599	0.654204	0.167546	0.923744	0.336222
rCTR_EV	P61981	NA	NA	NA	NA	NA	NA	NA	NA	NA	NA	NA	NA	NA	NA	-0.710032	0.0158411	1.39215	0.377909	0.122401	0.613518	0.225303
rCTR_EV	P62081	NA	NA	NA	NA	NA	NA	NA	NA	NA	NA	NA	NA	NA	NA	-0.625247	0.0143605	1.517	0.332765	0.150016	0.526863	0.305026
rCTR_EV	P62241	NA	NA	NA	NA	NA	NA	NA	NA	NA	NA	NA	NA	NA	NA	-0.908234	0.0182248	1.56697	0.44772	0.0570897	0.70364	0.0467938
rCTR_EV	P62244	NA	NA	NA	NA	NA	NA	NA	NA	NA	NA	NA	NA	NA	NA	-1.04276	0.0112058	1.44655	0.223549	0.0369221	0.344887	0.0225303
rCTR_EV	P62249	NA	NA	NA	NA	NA	NA	NA	NA	NA	NA	NA	NA	NA	NA	-0.902486	0.0154807	1.58285	0.36829	0.0594167	0.592721	0.0554593
rCTR_EV	P62258	NA	NA	NA	NA	NA	NA	NA	NA	NA	NA	NA	NA	NA	NA	-0.439851	0.0243864	1.45048	0.56283	0.2296	0.830156	0.455806
rCTR_EV	P62263	NA	NA	NA	NA	NA	NA	NA	NA	NA	NA	NA	NA	NA	NA	-0.89218	0.019976	1.53786	0.495346	0.0614334	0.753899	0.067591
rCTR_EV	P62266	NA	NA	NA	NA	NA	NA	NA	NA	NA	NA	NA	NA	NA	NA	-0.745375	0.0050272	1.52237	0.0311821	0.112938	0.0485269	0.195841
rCTR_EV	P62269	NA	NA	NA	NA	NA	NA	NA	NA	NA	NA	NA	NA	NA	NA	0.0302693	0.00354796	1.54377	0.00915296	0.388148	0.0138648	0.632582
rCTR_EV	P62273	NA	NA	NA	NA	NA	NA	NA	NA	NA	NA	NA	NA	NA	NA	-0.366337	0.00225603	1.57519	0.00294756	0.255197	0.00519931	0.493934
rCTR_EV	P62277	NA	NA	NA	NA	NA	NA	NA	NA	NA	NA	NA	NA	NA	NA	-0.715701	0.0172564	1.57224	0.417313	0.120695	0.665511	0.221837
rCTR_EV	P62280	NA	NA	NA	NA	NA	NA	NA	NA	NA	NA	NA	NA	NA	NA	-0.556494	0.017313	1.58397	0.418399	0.174527	0.670711	0.350087
rCTR_EV	P62304	NA	NA	NA	NA	NA	NA	NA	NA	NA	NA	NA	NA	NA	NA	-0.710419	0.0107315	1.25163	0.205864	0.122246	0.308492	0.22357
rCTR_EV	P62306	NA	NA	NA	NA	NA	NA	NA	NA	NA	NA	NA	NA	NA	NA	-0.56255	0.0166666	0.986427	0.401024	0.172355	0.649913	0.344887
rCTR_EV	P62314	NA	NA	NA	NA	NA	NA	NA	NA	NA	NA	NA	NA	NA	NA	-0.703919	0.0207958	1.28669	0.509774	0.125039	0.774697	0.230503
rCTR_EV	P62316	NA	NA	NA	NA	NA	NA	NA	NA	NA	NA	NA	NA	NA	NA	-0.647333	0.0224794	1.28067	0.532889	0.14319	0.805893	0.284229
rCTR_EV	P62318	NA	NA	NA	NA	NA	NA	NA	NA	NA	NA	NA	NA	NA	NA	-0.656892	0.0166171	1.16578	0.399938	0.140242	0.644714	0.275563
rCTR_EV	P62328	NA	NA	NA	NA	NA	NA	NA	NA	NA	NA	NA	NA	NA	NA	1.62019	0.0242556	1.25163	0.551039	0.814614	0.82669	0.970537
rCTR_EV	P62424	NA	NA	NA	NA	NA	NA	NA	NA	NA	NA	NA	NA	NA	NA	-0.86755	0.0258516	1.5506	0.594477	0.0699659	0.856153	0.084922
rCTR_EV	P62495	NA	NA	NA	NA	NA	NA	NA	NA	NA	NA	NA	NA	NA	NA	-0.484035	0.0106847	0.986427	0.204002	0.211449	0.306759	0.426343
rCTR_EV	P62701	NA	NA	NA	NA	NA	NA	NA	NA	NA	NA	NA	NA	NA	NA	-0.644768	0.0254121	1.58496	0.589668	0.14381	0.852686	0.285962
rCTR_EV	P62750	NA	NA	NA	NA	NA	NA	NA	NA	NA	NA	NA	NA	NA	NA	-0.552601	0.026254	1.48976	0.601458	0.176078	0.863085	0.357019
rCTR_EV	P62753	NA	NA	NA	NA	NA	NA	NA	NA	NA	NA	NA	NA	NA	NA	-0.816963	0.0224036	1.56025	0.531337	0.0899783	0.804159	0.138648
rCTR_EV	P62805	NA	NA	NA	NA	NA	NA	NA	NA	NA	NA	NA	NA	NA	NA	-0.612254	0.0200469	1.57895	0.496432	0.1556	0.755633	0.315425
rCTR_EV	P62826	NA	NA	NA	NA	NA	NA	NA	NA	NA	NA	NA	NA	NA	NA	0.41626	0.00655313	1.54329	0.0684145	0.500621	0.102253	0.779896
rCTR_EV	P62829	NA	NA	NA	NA	NA	NA	NA	NA	NA	NA	NA	NA	NA	NA	-0.896322	0.0140544	1.54198	0.326559	0.060968	0.518198	0.0623917
rCTR_EV	P62841	NA	NA	NA	NA	NA	NA	NA	NA	NA	NA	NA	NA	NA	NA	-0.479232	0.00573096	1.43968	0.0442135	0.213311	0.0693241	0.429809
rCTR_EV	P62847	NA	NA	NA	NA	NA	NA	NA	NA	NA	NA	NA	NA	NA	NA	-0.377379	0.00788523	1.50532	0.110611	0.252405	0.164645	0.490468
rCTR_EV	P62851	NA	NA	NA	NA	NA	NA	NA	NA	NA	NA	NA	NA	NA	NA	-1.09436	0.00654593	1.5506	0.0673286	0.0291654	0.10052	0.0121317
rCTR_EV	P62854	NA	NA	NA	NA	NA	NA	NA	NA	NA	NA	NA	NA	NA	NA	-0.303488	0.0145329	1.28067	0.337884	0.278002	0.535529	0.514731
rCTR_EV	P62857	NA	NA	NA	NA	NA	NA	NA	NA	NA	NA	NA	NA	NA	NA	-0.610683	0.00496543	1.57336	0.0307167	0.156376	0.0450607	0.317158
rCTR_EV	P62861	NA	NA	NA	NA	NA	NA	NA	NA	NA	NA	NA	NA	NA	NA	-0.531303	0.00371537	1.53012	0.01148	0.186162	0.0155979	0.386482
rCTR_EV	P62888	NA	NA	NA	NA	NA	NA	NA	NA	NA	NA	NA	NA	NA	NA	-0.55428	0.0176389	1.35129	0.428638	0.175613	0.681109	0.355286
rCTR_EV	P62899	NA	NA	NA	NA	NA	NA	NA	NA	NA	NA	NA	NA	NA	NA	-0.665599	0.0181189	1.39958	0.443996	0.137294	0.69844	0.266898
rCTR_EV	P62906	NA	NA	NA	NA	NA	NA	NA	NA	NA	NA	NA	NA	NA	NA	-0.746778	0.0281117	1.5506	0.617903	0.112473	0.883882	0.194107
rCTR_EV	P62910	NA	NA	NA	NA	NA	NA	NA	NA	NA	NA	NA	NA	NA	NA	-0.900951	0.0154669	1.42355	0.36798	0.0601924	0.590988	0.0571924
rCTR_EV	P62913	NA	NA	NA	NA	NA	NA	NA	NA	NA	NA	NA	NA	NA	NA	-0.68069	0.0149717	1.37219	0.355414	0.133571	0.568458	0.2513
rCTR_EV	P62917	NA	NA	NA	NA	NA	NA	NA	NA	NA	NA	NA	NA	NA	NA	-0.815534	0.021489	1.47202	0.519237	0.0910642	0.783362	0.142114
rCTR_EV	P62937	NA	NA	NA	NA	NA	NA	NA	NA	NA	NA	NA	NA	NA	NA	-0.692109	0.00512269	1.58006	0.0328886	0.129227	0.0554593	0.244367
rCTR_EV	P62942	NA	NA	NA	NA	NA	NA	NA	NA	NA	NA	NA	NA	NA	NA	0.532861	0.024867	0.986427	0.570586	0.537077	0.842288	0.802426
rCTR_EV	P62979	NA	NA	NA	NA	NA	NA	NA	NA	NA	NA	NA	NA	NA	NA	0.562179	0.00170713	1.39863	0.000465405	0.543593	0	0.809359
rCTR_EV	P62987	NA	NA	NA	NA	NA	NA	NA	NA	NA	NA	NA	NA	NA	NA	-1.03775	0.00958402	0.816689	0.169873	0.0378529	0.253033	0.0242634
rCTR_EV	P63104	NA	NA	NA	NA	NA	NA	NA	NA	NA	NA	NA	NA	NA	NA	-0.200682	0.0151392	1.49514	0.358362	0.309649	0.571924	0.549393
rCTR_EV	P63173	NA	NA	NA	NA	NA	NA	NA	NA	NA	NA	NA	NA	NA	NA	-0.270728	0.00701407	1.54763	0.0837729	0.288551	0.126516	0.528596
rCTR_EV	P63208	NA	NA	NA	NA	NA	NA	NA	NA	NA	NA	NA	NA	NA	NA	-0.467707	0.00498445	1.53012	0.031027	0.217499	0.0467938	0.435009
rCTR_EV	P63220	NA	NA	NA	NA	NA	NA	NA	NA	NA	NA	NA	NA	NA	NA	-0.484108	0.0151105	1.28067	0.357741	0.211294	0.570191	0.42461
rCTR_EV	P63241	NA	NA	NA	NA	NA	NA	NA	NA	NA	NA	NA	NA	NA	NA	-1.07601	0.00826589	0.963746	0.12054	0.031027	0.17851	0.017331
rCTR_EV	P63244	NA	NA	NA	NA	NA	NA	NA	NA	NA	NA	NA	NA	NA	NA	-0.523785	0.00903181	1.40483	0.148619	0.18973	0.218371	0.395147
rCTR_EV	P63261	NA	NA	NA	NA	NA	NA	NA	NA	NA	NA	NA	NA	NA	NA	-1.53864	0.00508113	1.28669	0.0318027	0.00744648	0.0537262	0
rCTR_EV	P67809	NA	NA	NA	NA	NA	NA	NA	NA	NA	NA	NA	NA	NA	NA	-0.718049	0.0269521	1.50286	0.609836	0.12023	0.87695	0.220104
rCTR_EV	P68371	NA	NA	NA	NA	NA	NA	NA	NA	NA	NA	NA	NA	NA	NA	-0.41833	0.00201893	1.54198	0.00201675	0.235029	0.0034662	0.464471
rCTR_EV	P68431	NA	NA	NA	NA	NA	NA	NA	NA	NA	NA	NA	NA	NA	NA	-0.453743	0.0114585	0.816689	0.231927	0.223705	0.369151	0.445407
rCTR_EV	P78371	NA	NA	NA	NA	NA	NA	NA	NA	NA	NA	NA	NA	NA	NA	-0.131144	0.0266076	1.05927	0.605182	0.331679	0.87175	0.570191
rCTR_EV	P78527	NA	NA	NA	NA	NA	NA	NA	NA	NA	NA	NA	NA	NA	NA	-1.092	0.0110441	0.986427	0.219361	0.0293205	0.329289	0.0138648
rCTR_EV	P81605	NA	NA	NA	NA	NA	NA	NA	NA	NA	NA	NA	NA	NA	NA	0.0517285	0.00897947	0.963746	0.147068	0.392181	0.216638	0.634315
rCTR_EV	P83731	NA	NA	NA	NA	NA	NA	NA	NA	NA	NA	NA	NA	NA	NA	-0.67745	0.0138869	1.46801	0.323767	0.134502	0.516464	0.254766
rCTR_EV	P83881	NA	NA	NA	NA	NA	NA	NA	NA	NA	NA	NA	NA	NA	NA	-1.09632	0.00740879	1.25163	0.0963388	0.0280794	0.143847	0.0103986
rCTR_EV	P84090	NA	NA	NA	NA	NA	NA	NA	NA	NA	NA	NA	NA	NA	NA	-0.726022	0.00876791	1.50286	0.135743	0.117282	0.202773	0.209705
rCTR_EV	P84098	NA	NA	NA	NA	NA	NA	NA	NA	NA	NA	NA	NA	NA	NA	-0.894709	0.0173245	1.05294	0.41902	0.0612783	0.672444	0.0658579
rCTR_EV	P84103	NA	NA	NA	NA	NA	NA	NA	NA	NA	NA	NA	NA	NA	NA	-0.506408	0.0173981	1.49371	0.420105	0.198573	0.674177	0.412478
rCTR_EV	P84243	NA	NA	NA	NA	NA	NA	NA	NA	NA	NA	NA	NA	NA	NA	-0.675878	0.0153839	0.816689	0.365033	0.135278	0.584055	0.258232
rCTR_EV	Q00325	NA	NA	NA	NA	NA	NA	NA	NA	NA	NA	NA	NA	NA	NA	-0.84605	0.0122473	1.28067	0.259231	0.0767918	0.412478	0.105719
rCTR_EV	Q00610	NA	NA	NA	NA	NA	NA	NA	NA	NA	NA	NA	NA	NA	NA	-0.550791	0.0521359	1.20556	0.755973	0.176388	0.974003	0.360485
rCTR_EV	Q00688	NA	NA	NA	NA	NA	NA	NA	NA	NA	NA	NA	NA	NA	NA	-0.102675	0.0203128	1.25163	0.502327	0.340056	0.766031	0.584055
rCTR_EV	Q00839	NA	NA	NA	NA	NA	NA	NA	NA	NA	NA	NA	NA	NA	NA	-0.80515	0.0351899	1.55913	0.672665	0.0938567	0.937608	0.154246
rCTR_EV	Q01081	NA	NA	NA	NA	NA	NA	NA	NA	NA	NA	NA	NA	NA	NA	0.14186	0.0162964	1.09948	0.389854	0.415296	0.627383	0.658579
rCTR_EV	Q01105	NA	NA	NA	NA	NA	NA	NA	NA	NA	NA	NA	NA	NA	NA	-0.341565	0.0164007	1.39215	0.394198	0.265436	0.636049	0.504333
rCTR_EV	Q01469	NA	NA	NA	NA	NA	NA	NA	NA	NA	NA	NA	NA	NA	NA	1.20761	0.0463882	1.39215	0.737201	0.713776	0.963605	0.935875
rCTR_EV	Q01518	NA	NA	NA	NA	NA	NA	NA	NA	NA	NA	NA	NA	NA	NA	0.702009	0.00710966	1.15894	0.0857896	0.5861	0.129983	0.854419
rCTR_EV	Q01844	NA	NA	NA	NA	NA	NA	NA	NA	NA	NA	NA	NA	NA	NA	-0.521611	0.0166303	1.25163	0.400248	0.190195	0.646447	0.39688
rCTR_EV	Q02224	NA	NA	NA	NA	NA	NA	NA	NA	NA	NA	NA	NA	NA	NA	0.935414	0.0130322	1.25163	0.288396	0.647068	0.464471	0.89948
rCTR_EV	Q02413	NA	NA	NA	NA	NA	NA	NA	NA	NA	NA	NA	NA	NA	NA	0.64974	0.0200564	0.548954	0.496587	0.564536	0.757366	0.830156
rCTR_EV	Q02543	NA	NA	NA	NA	NA	NA	NA	NA	NA	NA	NA	NA	NA	NA	-0.787773	0.0212298	1.5334	0.514893	0.0992864	0.778163	0.168111
rCTR_EV	Q02790	NA	NA	NA	NA	NA	NA	NA	NA	NA	NA	NA	NA	NA	NA	0	0.0201889	1.15894	0.498604	0.36736	0.760832	0.608319
rCTR_EV	Q02878	NA	NA	NA	NA	NA	NA	NA	NA	NA	NA	NA	NA	NA	NA	-0.86857	0.028472	1.45495	0.621626	0.0695005	0.890815	0.0831889
rCTR_EV	Q03252	NA	NA	NA	NA	NA	NA	NA	NA	NA	NA	NA	NA	NA	NA	-0.511292	0.00756152	1.58121	0.0994415	0.19547	0.149047	0.403813
rCTR_EV	Q04837	NA	NA	NA	NA	NA	NA	NA	NA	NA	NA	NA	NA	NA	NA	0.289287	0.04937	0.806003	0.747751	0.466491	0.97227	0.731369
rCTR_EV	Q05519	NA	NA	NA	NA	NA	NA	NA	NA	NA	NA	NA	NA	NA	NA	0.195047	0.01805	0.816689	0.44291	0.435464	0.696707	0.689775
rCTR_EV	Q06830	NA	NA	NA	NA	NA	NA	NA	NA	NA	NA	NA	NA	NA	NA	0.973623	0.0063398	1.46134	0.0591064	0.658703	0.0901213	0.908146
rCTR_EV	Q07020	NA	NA	NA	NA	NA	NA	NA	NA	NA	NA	NA	NA	NA	NA	-0.89775	0.0222057	1.17003	0.528855	0.0605026	0.79896	0.0589255
rCTR_EV	Q07021	NA	NA	NA	NA	NA	NA	NA	NA	NA	NA	NA	NA	NA	NA	-0.641017	0.0248702	1.10331	0.571052	0.145827	0.844021	0.292894
rCTR_EV	Q07666	NA	NA	NA	NA	NA	NA	NA	NA	NA	NA	NA	NA	NA	NA	-0.639609	0.0180359	1.51	0.442445	0.146447	0.694974	0.29636
rCTR_EV	Q07955	NA	NA	NA	NA	NA	NA	NA	NA	NA	NA	NA	NA	NA	NA	-0.530527	0.0239608	0.888687	0.548557	0.186472	0.823224	0.388215
rCTR_EV	Q08211	NA	NA	NA	NA	NA	NA	NA	NA	NA	NA	NA	NA	NA	NA	-0.771273	0.0415795	0.792484	0.704468	0.105337	0.954939	0.17851
rCTR_EV	Q08945	NA	NA	NA	NA	NA	NA	NA	NA	NA	NA	NA	NA	NA	NA	-0.834107	0.0108694	1.25163	0.208812	0.0828421	0.313692	0.117851
rCTR_EV	Q09028	NA	NA	NA	NA	NA	NA	NA	NA	NA	NA	NA	NA	NA	NA	-0.829522	0.0071201	1.25163	0.086255	0.0856345	0.131716	0.12305
rCTR_EV	Q0PNE2	NA	NA	NA	NA	NA	NA	NA	NA	NA	NA	NA	NA	NA	NA	1.83064	0.726278	1.39287	0.970214	0.874806	0.996534	0.991334
rCTR_EV	Q12769	NA	NA	NA	NA	NA	NA	NA	NA	NA	NA	NA	NA	NA	NA	-0.529187	0.0127795	1.25163	0.279243	0.187093	0.443674	0.389948
rCTR_EV	Q12789	NA	NA	NA	NA	NA	NA	NA	NA	NA	NA	NA	NA	NA	NA	-0.758721	0.00924473	1.25163	0.155911	0.109215	0.230503	0.188908
rCTR_EV	Q12874	NA	NA	NA	NA	NA	NA	NA	NA	NA	NA	NA	NA	NA	NA	0.353553	0.018317	0.699843	0.448805	0.476575	0.705373	0.740035
rCTR_EV	Q12905	NA	NA	NA	NA	NA	NA	NA	NA	NA	NA	NA	NA	NA	NA	-0.889158	0.0162875	1.28067	0.389389	0.0631399	0.62565	0.0762565
rCTR_EV	Q12906	NA	NA	NA	NA	NA	NA	NA	NA	NA	NA	NA	NA	NA	NA	-0.661829	0.0413988	1.45933	0.703692	0.137915	0.953206	0.270364
rCTR_EV	Q12931	NA	NA	NA	NA	NA	NA	NA	NA	NA	NA	NA	NA	NA	NA	0.540062	0.0153995	1.16578	0.365963	0.540335	0.585789	0.804159
rCTR_EV	Q13011	NA	NA	NA	NA	NA	NA	NA	NA	NA	NA	NA	NA	NA	NA	-0.501826	0.020261	0.699843	0.500621	0.202451	0.764298	0.415945
rCTR_EV	Q13148	NA	NA	NA	NA	NA	NA	NA	NA	NA	NA	NA	NA	NA	NA	-0.572822	0.0144224	0.986427	0.334006	0.166925	0.530329	0.334489
rCTR_EV	Q13151	NA	NA	NA	NA	NA	NA	NA	NA	NA	NA	NA	NA	NA	NA	-0.542884	0.0177071	0.816689	0.428948	0.179646	0.682842	0.369151
rCTR_EV	Q13155	NA	NA	NA	NA	NA	NA	NA	NA	NA	NA	NA	NA	NA	NA	0.715174	0.0130555	1.28669	0.292429	0.588892	0.469671	0.857886
rCTR_EV	Q13185	NA	NA	NA	NA	NA	NA	NA	NA	NA	NA	NA	NA	NA	NA	-0.558811	0.0128326	1.25163	0.280484	0.173751	0.44714	0.34662
rCTR_EV	Q13200	NA	NA	NA	NA	NA	NA	NA	NA	NA	NA	NA	NA	NA	NA	0	0.0121744	1.39215	0.257679	0.36736	0.410745	0.608319
rCTR_EV	Q13263	NA	NA	NA	NA	NA	NA	NA	NA	NA	NA	NA	NA	NA	NA	-0.88896	0.0177696	1.10845	0.431275	0.0632951	0.686308	0.0779896
rCTR_EV	Q13283	NA	NA	NA	NA	NA	NA	NA	NA	NA	NA	NA	NA	NA	NA	-0.558389	0.0125449	1.25163	0.273503	0.174061	0.433276	0.348354
rCTR_EV	Q13347	NA	NA	NA	NA	NA	NA	NA	NA	NA	NA	NA	NA	NA	NA	-0.114279	0.0192539	1.25163	0.476575	0.335712	0.738302	0.577123
rCTR_EV	Q13435	NA	NA	NA	NA	NA	NA	NA	NA	NA	NA	NA	NA	NA	NA	-0.630301	0.0114903	1.25163	0.233633	0.147844	0.372617	0.299827
rCTR_EV	Q13438	NA	NA	NA	NA	NA	NA	NA	NA	NA	NA	NA	NA	NA	NA	1.62019	0.132023	1.28669	0.87372	0.814614	0.989601	0.970537
rCTR_EV	Q13523	NA	NA	NA	NA	NA	NA	NA	NA	NA	NA	NA	NA	NA	NA	-0.413494	0.0115742	0.681589	0.234874	0.237512	0.377816	0.469671
rCTR_EV	Q13620	NA	NA	NA	NA	NA	NA	NA	NA	NA	NA	NA	NA	NA	NA	-0.282038	0.0086663	1.25163	0.132951	0.284828	0.197574	0.52513
rCTR_EV	Q13813	NA	NA	NA	NA	NA	NA	NA	NA	NA	NA	NA	NA	NA	NA	-0.443928	0.00957921	1.25163	0.168942	0.227428	0.2513	0.450607
rCTR_EV	Q13838	NA	NA	NA	NA	NA	NA	NA	NA	NA	NA	NA	NA	NA	NA	-0.594922	0.0135319	0.986427	0.308098	0.160565	0.490468	0.329289
rCTR_EV	Q14103	NA	NA	NA	NA	NA	NA	NA	NA	NA	NA	NA	NA	NA	NA	-0.483897	0.0271919	1.29482	0.612318	0.211914	0.878683	0.428076
rCTR_EV	Q14204	NA	NA	NA	NA	NA	NA	NA	NA	NA	NA	NA	NA	NA	NA	-1.04607	0.00722158	1.28067	0.0912194	0.0366119	0.136915	0.0207972
rCTR_EV	Q14240	NA	NA	NA	NA	NA	NA	NA	NA	NA	NA	NA	NA	NA	NA	-1.0485	0.00594596	1.25163	0.048247	0.0352156	0.0710572	0.0190641
rCTR_EV	Q14498	NA	NA	NA	NA	NA	NA	NA	NA	NA	NA	NA	NA	NA	NA	0.464648	0.00739468	1.57727	0.0955631	0.510084	0.142114	0.781629
rCTR_EV	Q14676	NA	NA	NA	NA	NA	NA	NA	NA	NA	NA	NA	NA	NA	NA	0.282038	0.0137026	1.25163	0.312442	0.460285	0.495667	0.719237
rCTR_EV	Q14697	NA	NA	NA	NA	NA	NA	NA	NA	NA	NA	NA	NA	NA	NA	0.126131	0.0127157	1.28067	0.278002	0.410797	0.440208	0.65338
rCTR_EV	Q14914	NA	NA	NA	NA	NA	NA	NA	NA	NA	NA	NA	NA	NA	NA	0.214599	0.018139	1.25163	0.444772	0.439032	0.701906	0.696707
rCTR_EV	Q14974	NA	NA	NA	NA	NA	NA	NA	NA	NA	NA	NA	NA	NA	NA	-0.605354	0.0112603	1.13474	0.224791	0.157927	0.34662	0.322357
rCTR_EV	Q14978	NA	NA	NA	NA	NA	NA	NA	NA	NA	NA	NA	NA	NA	NA	-0.788235	0.0235545	1.28067	0.544989	0.0986658	0.819757	0.164645
rCTR_EV	Q15019	NA	NA	NA	NA	NA	NA	NA	NA	NA	NA	NA	NA	NA	NA	0.409333	0.0176208	1.25163	0.425845	0.496122	0.677643	0.771231
rCTR_EV	Q15024	NA	NA	NA	NA	NA	NA	NA	NA	NA	NA	NA	NA	NA	NA	-0.767557	0.0113194	0.986427	0.227428	0.106267	0.355286	0.180243
rCTR_EV	Q15029	NA	NA	NA	NA	NA	NA	NA	NA	NA	NA	NA	NA	NA	NA	-0.220479	0.00686872	1.45933	0.0763264	0.303754	0.114385	0.542461
rCTR_EV	Q15041	NA	NA	NA	NA	NA	NA	NA	NA	NA	NA	NA	NA	NA	NA	0	0.00696598	1.25163	0.0802048	0.36736	0.12305	0.608319
rCTR_EV	Q15181	NA	NA	NA	NA	NA	NA	NA	NA	NA	NA	NA	NA	NA	NA	-0.25	0.0130176	0.986427	0.287155	0.294912	0.461005	0.537262
rCTR_EV	Q15185	NA	NA	NA	NA	NA	NA	NA	NA	NA	NA	NA	NA	NA	NA	0.955109	0.0264312	0.816689	0.602389	0.655135	0.868284	0.906412
rCTR_EV	Q15233	NA	NA	NA	NA	NA	NA	NA	NA	NA	NA	NA	NA	NA	NA	-0.985295	0.0116494	1.54101	0.236426	0.0452994	0.379549	0.0363951
rCTR_EV	Q15287	NA	NA	NA	NA	NA	NA	NA	NA	NA	NA	NA	NA	NA	NA	-0.476456	0.0314037	1.39215	0.644896	0.215017	0.908146	0.433276
rCTR_EV	Q15365	NA	NA	NA	NA	NA	NA	NA	NA	NA	NA	NA	NA	NA	NA	-1.08012	0.00742672	1.25163	0.0968042	0.029941	0.145581	0.0155979
rCTR_EV	Q15366	NA	NA	NA	NA	NA	NA	NA	NA	NA	NA	NA	NA	NA	NA	-0.695348	0.0161998	0.614369	0.385666	0.127986	0.622184	0.240901
rCTR_EV	Q15369	NA	NA	NA	NA	NA	NA	NA	NA	NA	NA	NA	NA	NA	NA	0.168005	0.00445565	1.53012	0.0226497	0.425225	0.0294627	0.672444
rCTR_EV	Q15370	NA	NA	NA	NA	NA	NA	NA	NA	NA	NA	NA	NA	NA	NA	0.526212	0.00627305	1.28669	0.0564691	0.53444	0.0866551	0.79896
rCTR_EV	Q15388	NA	NA	NA	NA	NA	NA	NA	NA	NA	NA	NA	NA	NA	NA	-0.724569	0.0078514	1.28669	0.10937	0.118213	0.161179	0.211438
rCTR_EV	Q15393	NA	NA	NA	NA	NA	NA	NA	NA	NA	NA	NA	NA	NA	NA	-0.628175	0.0268966	1.51753	0.609215	0.148774	0.875217	0.30156
rCTR_EV	Q15424	NA	NA	NA	NA	NA	NA	NA	NA	NA	NA	NA	NA	NA	NA	-0.412654	0.028659	1.39215	0.623643	0.238132	0.892548	0.471404
rCTR_EV	Q15459	NA	NA	NA	NA	NA	NA	NA	NA	NA	NA	NA	NA	NA	NA	-0.0805076	0.0148074	1.25163	0.34502	0.349364	0.54766	0.589255
rCTR_EV	Q15631	NA	NA	NA	NA	NA	NA	NA	NA	NA	NA	NA	NA	NA	NA	0.724569	0.0132441	0.986427	0.296618	0.591374	0.473137	0.859619
rCTR_EV	Q15691	NA	NA	NA	NA	NA	NA	NA	NA	NA	NA	NA	NA	NA	NA	-0.168005	0.010958	0.986427	0.212225	0.320974	0.318891	0.563258
rCTR_EV	Q16531	NA	NA	NA	NA	NA	NA	NA	NA	NA	NA	NA	NA	NA	NA	-0.848835	0.0106828	0.986427	0.203692	0.0739994	0.305026	0.0970537
rCTR_EV	Q16629	NA	NA	NA	NA	NA	NA	NA	NA	NA	NA	NA	NA	NA	NA	-0.764586	0.0152083	1.39215	0.359603	0.107974	0.57539	0.185442
rCTR_EV	Q16630	NA	NA	NA	NA	NA	NA	NA	NA	NA	NA	NA	NA	NA	NA	-0.846114	0.00634308	1.25163	0.0592616	0.0755507	0.0918544	0.103986
rCTR_EV	Q16637	NA	NA	NA	NA	NA	NA	NA	NA	NA	NA	NA	NA	NA	NA	-0.507182	0.0348532	1.28067	0.670804	0.197487	0.934142	0.407279
rCTR_EV	Q16836	NA	NA	NA	NA	NA	NA	NA	NA	NA	NA	NA	NA	NA	NA	0	0.0186709	1.39215	0.455787	0.36736	0.714038	0.608319
rCTR_EV	Q16864	NA	NA	NA	NA	NA	NA	NA	NA	NA	NA	NA	NA	NA	NA	0.702009	0.0187625	0.986427	0.458424	0.585169	0.717504	0.852686
rCTR_EV	Q16891	NA	NA	NA	NA	NA	NA	NA	NA	NA	NA	NA	NA	NA	NA	0.381881	0.0114335	0.963746	0.230686	0.489451	0.367418	0.757366
rCTR_EV	Q2M1P5	NA	NA	NA	NA	NA	NA	NA	NA	NA	NA	NA	NA	NA	NA	-0.432582	0.0260758	0.816689	0.599907	0.232237	0.857886	0.461005
rCTR_EV	Q3KQU3	NA	NA	NA	NA	NA	NA	NA	NA	NA	NA	NA	NA	NA	NA	0.0921691	0.0156919	1.25163	0.374496	0.401489	0.606586	0.642981
rCTR_EV	Q3MHD2	NA	NA	NA	NA	NA	NA	NA	NA	NA	NA	NA	NA	NA	NA	-0.612498	0.0117816	1.25163	0.243096	0.155445	0.39688	0.313692
rCTR_EV	Q3ZCM7	NA	NA	NA	NA	NA	NA	NA	NA	NA	NA	NA	NA	NA	NA	-0.730683	0.0114217	0.986427	0.23022	0.115886	0.365685	0.204506
rCTR_EV	Q4VCS5	NA	NA	NA	NA	NA	NA	NA	NA	NA	NA	NA	NA	NA	NA	-0.506793	0.0344874	1.39215	0.665994	0.197797	0.928943	0.409012
rCTR_EV	Q562R1	NA	NA	NA	NA	NA	NA	NA	NA	NA	NA	NA	NA	NA	NA	0.353553	0.0109465	1.25163	0.210984	0.47673	0.317158	0.741768
rCTR_EV	Q5JTH9	NA	NA	NA	NA	NA	NA	NA	NA	NA	NA	NA	NA	NA	NA	-0.628169	0.0227843	0.548954	0.537232	0.14893	0.812825	0.303293
rCTR_EV	Q5M775	NA	NA	NA	NA	NA	NA	NA	NA	NA	NA	NA	NA	NA	NA	-0.846114	0.00678104	1.25163	0.0747751	0.0753956	0.109185	0.102253
rCTR_EV	Q5SRE5	NA	NA	NA	NA	NA	NA	NA	NA	NA	NA	NA	NA	NA	NA	1.41019	0.0193784	0.986427	0.479522	0.759386	0.740035	0.956672
rCTR_EV	Q5T749	NA	NA	NA	NA	NA	NA	NA	NA	NA	NA	NA	NA	NA	NA	0.557434	0.0268075	0.895432	0.608284	0.542972	0.873484	0.805893
rCTR_EV	Q5T750	NA	NA	NA	NA	NA	NA	NA	NA	NA	NA	NA	NA	NA	NA	-0.315727	0.00891346	0.986427	0.141328	0.271952	0.209705	0.507799
rCTR_EV	Q5T9A4	NA	NA	NA	NA	NA	NA	NA	NA	NA	NA	NA	NA	NA	NA	-0.369257	0.0316712	1.28669	0.647378	0.253801	0.911612	0.492201
rCTR_EV	Q5VTL8	NA	NA	NA	NA	NA	NA	NA	NA	NA	NA	NA	NA	NA	NA	0.902583	0.0245658	0.986427	0.566243	0.637605	0.833622	0.890815
rCTR_EV	Q5VYK3	NA	NA	NA	NA	NA	NA	NA	NA	NA	NA	NA	NA	NA	NA	0.0857493	0.0187855	1.25163	0.459665	0.399783	0.719237	0.637782
rCTR_EV	Q69YN4	NA	NA	NA	NA	NA	NA	NA	NA	NA	NA	NA	NA	NA	NA	-0.506432	0.0162014	1.25163	0.385976	0.198418	0.623917	0.410745
rCTR_EV	Q6P1X5	NA	NA	NA	NA	NA	NA	NA	NA	NA	NA	NA	NA	NA	NA	0.111013	0.0060459	1.28067	0.0508843	0.406298	0.0745234	0.649913
rCTR_EV	Q6P2E9	NA	NA	NA	NA	NA	NA	NA	NA	NA	NA	NA	NA	NA	NA	-0.539419	0.0137675	1.25163	0.319113	0.181973	0.504333	0.372617
rCTR_EV	Q6P2Q9	NA	NA	NA	NA	NA	NA	NA	NA	NA	NA	NA	NA	NA	NA	-0.65684	0.0177478	1.16578	0.430655	0.140552	0.684575	0.277296
rCTR_EV	Q6PK04	NA	NA	NA	NA	NA	NA	NA	NA	NA	NA	NA	NA	NA	NA	-0.677507	0.01302	1.28067	0.288086	0.134347	0.462738	0.253033
rCTR_EV	Q71DI3	NA	NA	NA	NA	NA	NA	NA	NA	NA	NA	NA	NA	NA	NA	-0.847319	0.0104107	1.28067	0.194694	0.0749302	0.292894	0.10052
rCTR_EV	Q7KZF4	NA	NA	NA	NA	NA	NA	NA	NA	NA	NA	NA	NA	NA	NA	-0.840027	0.00603073	1.25163	0.0501086	0.0817561	0.0727903	0.116118
rCTR_EV	Q7L014	NA	NA	NA	NA	NA	NA	NA	NA	NA	NA	NA	NA	NA	NA	1.3445	0.0324824	1.06479	0.651722	0.743717	0.916811	0.951473
rCTR_EV	Q7L1Q6	NA	NA	NA	NA	NA	NA	NA	NA	NA	NA	NA	NA	NA	NA	-0.504016	0.00991188	0.986427	0.17825	0.199659	0.263432	0.414211
rCTR_EV	Q7L2H7	NA	NA	NA	NA	NA	NA	NA	NA	NA	NA	NA	NA	NA	NA	-0.392953	0.0099504	1.25163	0.179026	0.245268	0.266898	0.481802
rCTR_EV	Q7Z5P9	NA	NA	NA	NA	NA	NA	NA	NA	NA	NA	NA	NA	NA	NA	-0.576105	0.00955142	1.25163	0.16677	0.16615	0.246101	0.332756
rCTR_EV	Q7Z6E9	NA	NA	NA	NA	NA	NA	NA	NA	NA	NA	NA	NA	NA	NA	0.195047	0.00880752	1.25163	0.137605	0.435464	0.204506	0.689775
rCTR_EV	Q7Z7C8	NA	NA	NA	NA	NA	NA	NA	NA	NA	NA	NA	NA	NA	NA	1.50089	0.0492676	1.39215	0.747285	0.782966	0.970537	0.963605
rCTR_EV	Q86TU7	NA	NA	NA	NA	NA	NA	NA	NA	NA	NA	NA	NA	NA	NA	1.09855	0.0347022	0.244176	0.667701	0.687713	0.930676	0.918544
rCTR_EV	Q86U42	NA	NA	NA	NA	NA	NA	NA	NA	NA	NA	NA	NA	NA	NA	-0.215995	0.0184437	1.28067	0.452684	0.30515	0.708839	0.544194
rCTR_EV	Q86U86	NA	NA	NA	NA	NA	NA	NA	NA	NA	NA	NA	NA	NA	NA	-0.439086	0.0147057	0.986427	0.342228	0.229755	0.542461	0.457539
rCTR_EV	Q86V81	NA	NA	NA	NA	NA	NA	NA	NA	NA	NA	NA	NA	NA	NA	-0.613824	0.0197599	1.28067	0.490692	0.15529	0.746967	0.311958
rCTR_EV	Q86VP6	NA	NA	NA	NA	NA	NA	NA	NA	NA	NA	NA	NA	NA	NA	-0.220479	0.0138618	0.986427	0.322991	0.303444	0.514731	0.540728
rCTR_EV	Q86W92	NA	NA	NA	NA	NA	NA	NA	NA	NA	NA	NA	NA	NA	NA	-0.399873	0.0199323	1.25163	0.494725	0.242941	0.752166	0.478336
rCTR_EV	Q86X55	NA	NA	NA	NA	NA	NA	NA	NA	NA	NA	NA	NA	NA	NA	0.180021	0.0198046	1.25163	0.491623	0.427552	0.7487	0.67591
rCTR_EV	Q8IWA0	NA	NA	NA	NA	NA	NA	NA	NA	NA	NA	NA	NA	NA	NA	0	0.0116563	1.25163	0.237357	0.36736	0.383016	0.608319
rCTR_EV	Q8IYB3	NA	NA	NA	NA	NA	NA	NA	NA	NA	NA	NA	NA	NA	NA	0.630656	0.0349682	1.28067	0.671424	0.559882	0.935875	0.82669
rCTR_EV	Q8N5F7	NA	NA	NA	NA	NA	NA	NA	NA	NA	NA	NA	NA	NA	NA	-1.32288	0.00430429	1.05294	0.0193919	0.0153584	0.0242634	0.0034662
rCTR_EV	Q8N8S7	NA	NA	NA	NA	NA	NA	NA	NA	NA	NA	NA	NA	NA	NA	0.661438	0.0154979	0.816689	0.369687	0.575396	0.594454	0.840555
rCTR_EV	Q8N9Q2	NA	NA	NA	NA	NA	NA	NA	NA	NA	NA	NA	NA	NA	NA	1.06066	0.0104509	1.10845	0.197021	0.676854	0.30156	0.911612
rCTR_EV	Q8NBS9	NA	NA	NA	NA	NA	NA	NA	NA	NA	NA	NA	NA	NA	NA	-0.0761229	0.0118449	0.986427	0.245734	0.350915	0.400347	0.592721
rCTR_EV	Q8NC51	NA	NA	NA	NA	NA	NA	NA	NA	NA	NA	NA	NA	NA	NA	-0.745028	0.00789582	1.50953	0.111542	0.113404	0.166378	0.197574
rCTR_EV	Q8TA86	NA	NA	NA	NA	NA	NA	NA	NA	NA	NA	NA	NA	NA	NA	0.668153	0.0261422	1.09948	0.600372	0.577257	0.859619	0.844021
rCTR_EV	Q8TE02	NA	NA	NA	NA	NA	NA	NA	NA	NA	NA	NA	NA	NA	NA	1.29409	0.777694	1.24194	0.972076	0.734099	0.998267	0.948007
rCTR_EV	Q8TEQ6	NA	NA	NA	NA	NA	NA	NA	NA	NA	NA	NA	NA	NA	NA	0.265918	0.202673	1.37108	0.914831	0.453925	0.994801	0.708839
rCTR_EV	Q8TEX9	NA	NA	NA	NA	NA	NA	NA	NA	NA	NA	NA	NA	NA	NA	0.907485	0.0314278	1.28669	0.646137	0.640863	0.909879	0.897747
rCTR_EV	Q8WVD3	NA	NA	NA	NA	NA	NA	NA	NA	NA	NA	NA	NA	NA	NA	0.111013	0.0202207	0.986427	0.499845	0.405368	0.762565	0.64818
rCTR_EV	Q92499	NA	NA	NA	NA	NA	NA	NA	NA	NA	NA	NA	NA	NA	NA	-0.602054	0.0383974	1.54198	0.692988	0.158393	0.944541	0.32409
rCTR_EV	Q92598	NA	NA	NA	NA	NA	NA	NA	NA	NA	NA	NA	NA	NA	NA	-0.464168	0.0102062	0.986427	0.188334	0.219826	0.282496	0.440208
rCTR_EV	Q92616	NA	NA	NA	NA	NA	NA	NA	NA	NA	NA	NA	NA	NA	NA	-0.241523	0.00936501	1.25163	0.159324	0.298014	0.237435	0.538995
rCTR_EV	Q92688	NA	NA	NA	NA	NA	NA	NA	NA	NA	NA	NA	NA	NA	NA	0.149786	0.0110098	1.25163	0.215793	0.418089	0.322357	0.662045
rCTR_EV	Q92841	NA	NA	NA	NA	NA	NA	NA	NA	NA	NA	NA	NA	NA	NA	-0.738907	0.0292087	1.48336	0.628452	0.114955	0.896014	0.20104
rCTR_EV	Q92922	NA	NA	NA	NA	NA	NA	NA	NA	NA	NA	NA	NA	NA	NA	-0.122242	0.0160359	1.28067	0.382873	0.33354	0.616984	0.573657
rCTR_EV	Q92945	NA	NA	NA	NA	NA	NA	NA	NA	NA	NA	NA	NA	NA	NA	-0.763616	0.0155732	0.816689	0.3731	0.108594	0.601386	0.187175
rCTR_EV	Q93034	NA	NA	NA	NA	NA	NA	NA	NA	NA	NA	NA	NA	NA	NA	-0.62233	0.00949202	1.25163	0.164443	0.151722	0.242634	0.308492
rCTR_EV	Q969Q0	NA	NA	NA	NA	NA	NA	NA	NA	NA	NA	NA	NA	NA	NA	-0.643796	0.00993514	1.25163	0.17856	0.144431	0.265165	0.287695
rCTR_EV	Q96A72	NA	NA	NA	NA	NA	NA	NA	NA	NA	NA	NA	NA	NA	NA	-0.539322	0.0134895	1.25163	0.307012	0.182284	0.488735	0.37435
rCTR_EV	Q96AE4	NA	NA	NA	NA	NA	NA	NA	NA	NA	NA	NA	NA	NA	NA	-0.126131	0.0149639	0.986427	0.355259	0.331989	0.566724	0.571924
rCTR_EV	Q96B26	NA	NA	NA	NA	NA	NA	NA	NA	NA	NA	NA	NA	NA	NA	0.504016	0.0137522	1.25163	0.316165	0.525132	0.5026	0.792028
rCTR_EV	Q96CN7	NA	NA	NA	NA	NA	NA	NA	NA	NA	NA	NA	NA	NA	NA	0.353553	0.0078278	0.816689	0.107353	0.484176	0.159445	0.750433
rCTR_EV	Q96CX2	NA	NA	NA	NA	NA	NA	NA	NA	NA	NA	NA	NA	NA	NA	0.840027	0.100031	1.39215	0.843314	0.615265	0.986135	0.880416
rCTR_EV	Q96EB1	NA	NA	NA	NA	NA	NA	NA	NA	NA	NA	NA	NA	NA	NA	1.76426	1.32649	1.52752	0.987744	0.863016	1	0.987868
rCTR_EV	Q96EY1	NA	NA	NA	NA	NA	NA	NA	NA	NA	NA	NA	NA	NA	NA	-0.851773	0.0110914	0.986427	0.220602	0.0736891	0.334489	0.0953206
rCTR_EV	Q96HR8	NA	NA	NA	NA	NA	NA	NA	NA	NA	NA	NA	NA	NA	NA	-0.302535	0.0100543	1.28067	0.182439	0.279088	0.272097	0.516464
rCTR_EV	Q96HS1	NA	NA	NA	NA	NA	NA	NA	NA	NA	NA	NA	NA	NA	NA	-0.787402	0.0262836	1.43318	0.601613	0.0995966	0.864818	0.169844
rCTR_EV	Q96MW1	NA	NA	NA	NA	NA	NA	NA	NA	NA	NA	NA	NA	NA	NA	1.50089	0.0249195	0.986427	0.571517	0.782966	0.845754	0.963605
rCTR_EV	Q96MY1	NA	NA	NA	NA	NA	NA	NA	NA	NA	NA	NA	NA	NA	NA	0	0.00696598	1.25163	0.0802048	0.36736	0.12305	0.608319
rCTR_EV	Q96N67	NA	NA	NA	NA	NA	NA	NA	NA	NA	NA	NA	NA	NA	NA	-0.416633	0.0108918	1.25163	0.209587	0.236736	0.315425	0.467938
rCTR_EV	Q96P70	NA	NA	NA	NA	NA	NA	NA	NA	NA	NA	NA	NA	NA	NA	0.266357	0.013547	0.986427	0.308563	0.454235	0.492201	0.710572
rCTR_EV	Q99436	NA	NA	NA	NA	NA	NA	NA	NA	NA	NA	NA	NA	NA	NA	1.13518	0.0189702	0.986427	0.468042	0.693143	0.727903	0.920277
rCTR_EV	Q99460	NA	NA	NA	NA	NA	NA	NA	NA	NA	NA	NA	NA	NA	NA	-0.266357	0.0103745	0.986427	0.193453	0.289947	0.289428	0.530329
rCTR_EV	Q99497	NA	NA	NA	NA	NA	NA	NA	NA	NA	NA	NA	NA	NA	NA	0.763763	0.00513942	1.53012	0.033354	0.599907	0.0571924	0.864818
rCTR_EV	Q99613	NA	NA	NA	NA	NA	NA	NA	NA	NA	NA	NA	NA	NA	NA	0.935414	0.0130322	1.25163	0.288396	0.647068	0.464471	0.89948
rCTR_EV	Q99623	NA	NA	NA	NA	NA	NA	NA	NA	NA	NA	NA	NA	NA	NA	0.767543	0.00396695	1.27697	0.0144276	0.600527	0.0225303	0.866551
rCTR_EV	Q99714	NA	NA	NA	NA	NA	NA	NA	NA	NA	NA	NA	NA	NA	NA	-0.255536	0.0154634	1.25163	0.367515	0.292895	0.589255	0.535529
rCTR_EV	Q99729	NA	NA	NA	NA	NA	NA	NA	NA	NA	NA	NA	NA	NA	NA	-0.585827	0.0156693	0.986427	0.374186	0.162426	0.604853	0.331023
rCTR_EV	Q99832	NA	NA	NA	NA	NA	NA	NA	NA	NA	NA	NA	NA	NA	NA	-0.256042	0.00688387	1.40622	0.0775675	0.29274	0.117851	0.533795
rCTR_EV	Q9BQE3	NA	NA	NA	NA	NA	NA	NA	NA	NA	NA	NA	NA	NA	NA	-0.540062	0.0108474	0.699843	0.20726	0.180577	0.310225	0.370884
rCTR_EV	Q9BQG0	NA	NA	NA	NA	NA	NA	NA	NA	NA	NA	NA	NA	NA	NA	-0.865934	0.013351	0.986427	0.299721	0.0705864	0.478336	0.0883882
rCTR_EV	Q9BRK0	NA	NA	NA	NA	NA	NA	NA	NA	NA	NA	NA	NA	NA	NA	1.15767	0.0958115	1.39215	0.83928	0.702296	0.984402	0.923744
rCTR_EV	Q9BRT6	NA	NA	NA	NA	NA	NA	NA	NA	NA	NA	NA	NA	NA	NA	0.682221	0.00554476	1.23352	0.04018	0.580515	0.0641248	0.84922
rCTR_EV	Q9BTT0	NA	NA	NA	NA	NA	NA	NA	NA	NA	NA	NA	NA	NA	NA	0	0.0137798	1.25163	0.320043	0.36736	0.506066	0.608319
rCTR_EV	Q9BU76	NA	NA	NA	NA	NA	NA	NA	NA	NA	NA	NA	NA	NA	NA	-0.20787	0.00458298	1.13689	0.0242011	0.307633	0.034662	0.54766
rCTR_EV	Q9BVP2	NA	NA	NA	NA	NA	NA	NA	NA	NA	NA	NA	NA	NA	NA	-0.81715	0.0273253	0.390452	0.613714	0.0898231	0.880416	0.136915
rCTR_EV	Q9BWJ5	NA	NA	NA	NA	NA	NA	NA	NA	NA	NA	NA	NA	NA	NA	-0.443203	0.0166344	0.986427	0.400403	0.228514	0.64818	0.45234
rCTR_EV	Q9C005	NA	NA	NA	NA	NA	NA	NA	NA	NA	NA	NA	NA	NA	NA	-0.792383	0.00931633	1.25163	0.157772	0.0969594	0.233969	0.162912
rCTR_EV	Q9GZL7	NA	NA	NA	NA	NA	NA	NA	NA	NA	NA	NA	NA	NA	NA	0	0.0137798	1.25163	0.320043	0.36736	0.506066	0.608319
rCTR_EV	Q9GZN8	NA	NA	NA	NA	NA	NA	NA	NA	NA	NA	NA	NA	NA	NA	0.935414	0.0184302	0.986427	0.450977	0.647068	0.707106	0.89948
rCTR_EV	Q9H307	NA	NA	NA	NA	NA	NA	NA	NA	NA	NA	NA	NA	NA	NA	-0.526877	0.0188959	0.986427	0.464164	0.187713	0.724437	0.391681
rCTR_EV	Q9H3U1	NA	NA	NA	NA	NA	NA	NA	NA	NA	NA	NA	NA	NA	NA	-0.392953	0.00785694	1.28067	0.10968	0.246044	0.162912	0.483536
rCTR_EV	Q9H583	NA	NA	NA	NA	NA	NA	NA	NA	NA	NA	NA	NA	NA	NA	-0.467707	0.00804362	1.25163	0.114645	0.218275	0.171577	0.438475
rCTR_EV	Q9H773	NA	NA	NA	NA	NA	NA	NA	NA	NA	NA	NA	NA	NA	NA	-0.840027	0.00724804	1.25163	0.0916848	0.0809805	0.138648	0.112652
rCTR_EV	Q9H8H2	NA	NA	NA	NA	NA	NA	NA	NA	NA	NA	NA	NA	NA	NA	0.840027	0.0251079	1.25163	0.576792	0.615265	0.84922	0.880416
rCTR_EV	Q9H9Q2	NA	NA	NA	NA	NA	NA	NA	NA	NA	NA	NA	NA	NA	NA	-0.315727	0.00891346	0.986427	0.141793	0.271952	0.211438	0.507799
rCTR_EV	Q9H9Y2	NA	NA	NA	NA	NA	NA	NA	NA	NA	NA	NA	NA	NA	NA	0.149786	0.0110098	1.25163	0.215793	0.418089	0.322357	0.662045
rCTR_EV	Q9HB71	NA	NA	NA	NA	NA	NA	NA	NA	NA	NA	NA	NA	NA	NA	0.25	0.0336114	1.39215	0.659168	0.451908	0.925477	0.707106
rCTR_EV	Q9HC36	NA	NA	NA	NA	NA	NA	NA	NA	NA	NA	NA	NA	NA	NA	-0.41833	0.00918655	1.25163	0.153894	0.23565	0.22357	0.466205
rCTR_EV	Q9HCD5	NA	NA	NA	NA	NA	NA	NA	NA	NA	NA	NA	NA	NA	NA	-0.436817	0.0167501	1.25163	0.402886	0.230686	0.651646	0.459272
rCTR_EV	Q9NP64	NA	NA	NA	NA	NA	NA	NA	NA	NA	NA	NA	NA	NA	NA	1.63701	0.0172666	1.17003	0.417934	0.83292	0.668977	0.979203
rCTR_EV	Q9NP66	NA	NA	NA	NA	NA	NA	NA	NA	NA	NA	NA	NA	NA	NA	-0.403761	0.0102433	1.25163	0.18973	0.24108	0.284229	0.47487
rCTR_EV	Q9NR30	NA	NA	NA	NA	NA	NA	NA	NA	NA	NA	NA	NA	NA	NA	-0.853678	0.0316908	1.36947	0.647844	0.0730686	0.913345	0.0918544
rCTR_EV	Q9NR50	NA	NA	NA	NA	NA	NA	NA	NA	NA	NA	NA	NA	NA	NA	1.32288	0.012654	0.986427	0.274899	0.739373	0.435009	0.94974
rCTR_EV	Q9NU22	NA	NA	NA	NA	NA	NA	NA	NA	NA	NA	NA	NA	NA	NA	0.0857493	0.0187855	1.25163	0.459665	0.399783	0.719237	0.637782
rCTR_EV	Q9NWB6	NA	NA	NA	NA	NA	NA	NA	NA	NA	NA	NA	NA	NA	NA	0.650825	0.00474904	1.56997	0.0266832	0.564846	0.0381282	0.831889
rCTR_EV	Q9NX58	NA	NA	NA	NA	NA	NA	NA	NA	NA	NA	NA	NA	NA	NA	-0.7974	0.0104031	1.25163	0.194384	0.0950977	0.291161	0.159445
rCTR_EV	Q9NX63	NA	NA	NA	NA	NA	NA	NA	NA	NA	NA	NA	NA	NA	NA	-0.748931	0.00606238	1.28067	0.0516599	0.112163	0.0779896	0.192374
rCTR_EV	Q9NY93	NA	NA	NA	NA	NA	NA	NA	NA	NA	NA	NA	NA	NA	NA	-0.805524	0.0130984	0.986427	0.293205	0.0935464	0.471404	0.152513
rCTR_EV	Q9NYF8	NA	NA	NA	NA	NA	NA	NA	NA	NA	NA	NA	NA	NA	NA	-0.674156	0.0261497	1.23266	0.600838	0.135588	0.861352	0.259965
rCTR_EV	Q9NZI8	NA	NA	NA	NA	NA	NA	NA	NA	NA	NA	NA	NA	NA	NA	-0.810953	0.0157526	0.986427	0.376047	0.0921502	0.610052	0.143847
rCTR_EV	Q9NZT1	NA	NA	NA	NA	NA	NA	NA	NA	NA	NA	NA	NA	NA	NA	-0.111013	0.0112786	1.25163	0.225256	0.337263	0.350087	0.578856
rCTR_EV	Q9P258	NA	NA	NA	NA	NA	NA	NA	NA	NA	NA	NA	NA	NA	NA	-1.01187	0.011166	0.816689	0.222308	0.0409556	0.339688	0.0277296
rCTR_EV	Q9P2J5	NA	NA	NA	NA	NA	NA	NA	NA	NA	NA	NA	NA	NA	NA	1.24763	0.0233964	1.28067	0.543438	0.725566	0.816291	0.944541
rCTR_EV	Q9UBT2	NA	NA	NA	NA	NA	NA	NA	NA	NA	NA	NA	NA	NA	NA	0.846114	0.012256	0.986427	0.260006	0.62597	0.415945	0.883882
rCTR_EV	Q9UBV2	NA	NA	NA	NA	NA	NA	NA	NA	NA	NA	NA	NA	NA	NA	1.62019	0.132023	1.15894	0.87372	0.814614	0.989601	0.970537
rCTR_EV	Q9UHB9	NA	NA	NA	NA	NA	NA	NA	NA	NA	NA	NA	NA	NA	NA	0.353553	0.0117584	0.986427	0.240304	0.47673	0.389948	0.741768
rCTR_EV	Q9UHI6	NA	NA	NA	NA	NA	NA	NA	NA	NA	NA	NA	NA	NA	NA	-0.545678	0.0465505	1.23266	0.738442	0.178405	0.965338	0.365685
rCTR_EV	Q9UHX1	NA	NA	NA	NA	NA	NA	NA	NA	NA	NA	NA	NA	NA	NA	1.51703	0.0215911	1.14087	0.521253	0.791188	0.786828	0.968804
rCTR_EV	Q9UJV9	NA	NA	NA	NA	NA	NA	NA	NA	NA	NA	NA	NA	NA	NA	0.300861	0.00684127	0.64505	0.075861	0.468508	0.110919	0.734835
rCTR_EV	Q9UJZ1	NA	NA	NA	NA	NA	NA	NA	NA	NA	NA	NA	NA	NA	NA	0.651461	0.0171066	0.816689	0.41421	0.565002	0.662045	0.833622
rCTR_EV	Q9UKN8	NA	NA	NA	NA	NA	NA	NA	NA	NA	NA	NA	NA	NA	NA	-0.546569	0.0137834	1.39215	0.320509	0.17825	0.511265	0.363951
rCTR_EV	Q9UMS4	NA	NA	NA	NA	NA	NA	NA	NA	NA	NA	NA	NA	NA	NA	-0.806091	0.0155827	1.39215	0.37341	0.093081	0.60312	0.15078
rCTR_EV	Q9UNF1	NA	NA	NA	NA	NA	NA	NA	NA	NA	NA	NA	NA	NA	NA	2.18407	0.035508	0.986427	0.674061	0.929569	0.939341	1
rCTR_EV	Q9UNS2	NA	NA	NA	NA	NA	NA	NA	NA	NA	NA	NA	NA	NA	NA	0.409333	0.0101173	0.986427	0.18399	0.496122	0.277296	0.771231
rCTR_EV	Q9UQ35	NA	NA	NA	NA	NA	NA	NA	NA	NA	NA	NA	NA	NA	NA	0	0.0117769	1.17003	0.242786	0.36736	0.395147	0.608319
rCTR_EV	Q9UQ80	NA	NA	NA	NA	NA	NA	NA	NA	NA	NA	NA	NA	NA	NA	0.0705318	0.013013	0.909786	0.286689	0.39606	0.459272	0.636049
rCTR_EV	Q9Y230	NA	NA	NA	NA	NA	NA	NA	NA	NA	NA	NA	NA	NA	NA	-0.500317	0.0169555	0.986427	0.406298	0.204313	0.655113	0.417678
rCTR_EV	Q9Y277	NA	NA	NA	NA	NA	NA	NA	NA	NA	NA	NA	NA	NA	NA	-0.643796	0.00777386	1.25163	0.104561	0.144741	0.155979	0.289428
rCTR_EV	Q9Y2L1	NA	NA	NA	NA	NA	NA	NA	NA	NA	NA	NA	NA	NA	NA	1.84806	0.0194485	0.986427	0.483401	0.878374	0.743501	0.993068
rCTR_EV	Q9Y2Q9	NA	NA	NA	NA	NA	NA	NA	NA	NA	NA	NA	NA	NA	NA	-0.478196	0.0124373	0.986427	0.268228	0.213466	0.428076	0.431542
rCTR_EV	Q9Y2T2	NA	NA	NA	NA	NA	NA	NA	NA	NA	NA	NA	NA	NA	NA	1.13518	0.0189702	0.986427	0.468042	0.693143	0.727903	0.920277
rCTR_EV	Q9Y2W1	NA	NA	NA	NA	NA	NA	NA	NA	NA	NA	NA	NA	NA	NA	-0.658934	0.0300799	1.42841	0.635433	0.139932	0.902946	0.27383
rCTR_EV	Q9Y324	NA	NA	NA	NA	NA	NA	NA	NA	NA	NA	NA	NA	NA	NA	1.06066	0.0101345	0.986427	0.185697	0.677474	0.279029	0.913345
rCTR_EV	Q9Y383	NA	NA	NA	NA	NA	NA	NA	NA	NA	NA	NA	NA	NA	NA	-0.920937	0.00348511	1.56811	0.00868756	0.0547626	0.0121317	0.0450607
rCTR_EV	Q9Y3B4	NA	NA	NA	NA	NA	NA	NA	NA	NA	NA	NA	NA	NA	NA	-0.556276	0.0136106	0.986427	0.31089	0.174682	0.493934	0.35182
rCTR_EV	Q9Y3C1	NA	NA	NA	NA	NA	NA	NA	NA	NA	NA	NA	NA	NA	NA	-0.693296	0.0130389	0.986427	0.292119	0.128607	0.467938	0.242634
rCTR_EV	Q9Y3F4	NA	NA	NA	NA	NA	NA	NA	NA	NA	NA	NA	NA	NA	NA	-0.636178	0.0295467	1.15894	0.631554	0.146913	0.901213	0.298094
rCTR_EV	Q9Y3U8	NA	NA	NA	NA	NA	NA	NA	NA	NA	NA	NA	NA	NA	NA	-0.949182	0.0127101	1.53012	0.277692	0.0494881	0.438475	0.0415945
rCTR_EV	Q9Y490	NA	NA	NA	NA	NA	NA	NA	NA	NA	NA	NA	NA	NA	NA	0.526212	0.0148179	0.986427	0.349984	0.534905	0.558059	0.800693
rCTR_EV	Q9Y5S9	NA	NA	NA	NA	NA	NA	NA	NA	NA	NA	NA	NA	NA	NA	-0.308633	0.044801	1.51753	0.731306	0.27614	0.961872	0.511265
rCTR_LANA	E9PRG8	NA	NA	NA	NA	NA	NA	NA	NA	NA	NA	NA	NA	NA	NA	-0.0940127	0.00605884	1.49371	0.0513497	0.342693	0.0614173	0.48189
rCTR_LANA	O00232	NA	NA	NA	NA	NA	NA	NA	NA	NA	NA	NA	NA	NA	NA	-0.212132	0.00808565	1.28067	0.116351	0.306236	0.146457	0.44252
rCTR_LANA	O00244	NA	NA	NA	NA	NA	NA	NA	NA	NA	NA	NA	NA	NA	NA	0.902583	0.0245658	0.986427	0.566243	0.637605	0.784252	0.773228
rCTR_LANA	O00264	NA	NA	NA	NA	NA	NA	NA	NA	NA	NA	NA	NA	NA	NA	-0.190941	0.0148954	0.986427	0.352467	0.315079	0.477165	0.450394
rCTR_LANA	O00267	NA	NA	NA	NA	NA	NA	NA	NA	NA	NA	NA	NA	NA	NA	1.62019	0.0343026	0.986427	0.662892	0.814614	0.896063	0.927559
rCTR_LANA	O00303	NA	NA	NA	NA	NA	NA	NA	NA	NA	NA	NA	NA	NA	NA	-0.111013	0.00556223	1.28067	0.0406454	0.338504	0.0503937	0.477165
rCTR_LANA	O00410	NA	NA	NA	NA	NA	NA	NA	NA	NA	NA	NA	NA	NA	NA	-0.161214	0.00700149	1.15417	0.0833075	0.323146	0.111811	0.459843
rCTR_LANA	O00483	NA	NA	NA	NA	NA	NA	NA	NA	NA	NA	NA	NA	NA	NA	-0.0691478	0.0142965	1.39215	0.330127	0.353553	0.440945	0.492913
rCTR_LANA	O00488	NA	NA	NA	NA	NA	NA	NA	NA	NA	NA	NA	NA	NA	NA	0.860456	0.0153459	1.03777	0.364722	0.630313	0.497638	0.762205
rCTR_LANA	O00505	NA	NA	NA	NA	NA	NA	NA	NA	NA	NA	NA	NA	NA	NA	-0.564076	0.0118668	0.986427	0.24682	0.170959	0.305512	0.299213
rCTR_LANA	O00571	NA	NA	NA	NA	NA	NA	NA	NA	NA	NA	NA	NA	NA	NA	-0.577236	0.0226199	1.23266	0.534905	0.165374	0.749606	0.288189
rCTR_LANA	O00629	NA	NA	NA	NA	NA	NA	NA	NA	NA	NA	NA	NA	NA	NA	-0.479857	0.0121303	1.25163	0.255818	0.213	0.31811	0.341732
rCTR_LANA	O14654	NA	NA	NA	NA	NA	NA	NA	NA	NA	NA	NA	NA	NA	NA	-0.678125	0.0157716	1.28669	0.376357	0.134192	0.52126	0.226772
rCTR_LANA	O14732	NA	NA	NA	NA	NA	NA	NA	NA	NA	NA	NA	NA	NA	NA	0.935414	0.0130322	1.25163	0.288396	0.647068	0.370079	0.779528
rCTR_LANA	O14979	NA	NA	NA	NA	NA	NA	NA	NA	NA	NA	NA	NA	NA	NA	-0.614809	0.0124151	1.25163	0.267453	0.154825	0.335433	0.262992
rCTR_LANA	O14980	NA	NA	NA	NA	NA	NA	NA	NA	NA	NA	NA	NA	NA	NA	1.07299	0.0256524	0.986427	0.59215	0.679957	0.818898	0.806299
rCTR_LANA	O15042	NA	NA	NA	NA	NA	NA	NA	NA	NA	NA	NA	NA	NA	NA	-0.5766	0.0199437	0.816689	0.494881	0.165839	0.699213	0.289764
rCTR_LANA	O15078	NA	NA	NA	NA	NA	NA	NA	NA	NA	NA	NA	NA	NA	NA	-0.507665	0.0170524	1.25163	0.408315	0.197021	0.555906	0.325984
rCTR_LANA	O15160	NA	NA	NA	NA	NA	NA	NA	NA	NA	NA	NA	NA	NA	NA	-0.504016	0.00948991	1.25163	0.163978	0.20059	0.206299	0.330709
rCTR_LANA	O15260	NA	NA	NA	NA	NA	NA	NA	NA	NA	NA	NA	NA	NA	NA	1.41019	0.0109865	0.816689	0.214241	0.759386	0.261417	0.896063
rCTR_LANA	O15294	NA	NA	NA	NA	NA	NA	NA	NA	NA	NA	NA	NA	NA	NA	0.214599	0.018139	1.25163	0.444772	0.439032	0.612598	0.582677
rCTR_LANA	O15371	NA	NA	NA	NA	NA	NA	NA	NA	NA	NA	NA	NA	NA	NA	-0.61101	0.0109023	1.25163	0.210053	0.155911	0.258268	0.264567
rCTR_LANA	O15372	NA	NA	NA	NA	NA	NA	NA	NA	NA	NA	NA	NA	NA	NA	-0.596788	0.00839441	1.25163	0.124108	0.159324	0.159055	0.274016
rCTR_LANA	O43143	NA	NA	NA	NA	NA	NA	NA	NA	NA	NA	NA	NA	NA	NA	-0.719454	0.0219537	0.816689	0.525132	0.119764	0.738583	0.19685
rCTR_LANA	O43175	NA	NA	NA	NA	NA	NA	NA	NA	NA	NA	NA	NA	NA	NA	0.0196635	0.00654885	0.902813	0.0676388	0.387062	0.0866142	0.538583
rCTR_LANA	O43324	NA	NA	NA	NA	NA	NA	NA	NA	NA	NA	NA	NA	NA	NA	-0.149786	0.00886371	1.25163	0.139621	0.325473	0.177953	0.461417
rCTR_LANA	O43390	NA	NA	NA	NA	NA	NA	NA	NA	NA	NA	NA	NA	NA	NA	-0.687164	0.0238724	1.28067	0.547937	0.130469	0.765354	0.218898
rCTR_LANA	O43399	NA	NA	NA	NA	NA	NA	NA	NA	NA	NA	NA	NA	NA	NA	2.47487	0.0423956	1.25163	0.708501	0.971921	0.932283	0.992126
rCTR_LANA	O43670	NA	NA	NA	NA	NA	NA	NA	NA	NA	NA	NA	NA	NA	NA	1.62019	0.0242556	1.25163	0.551039	0.814614	0.771654	0.927559
rCTR_LANA	O43684	NA	NA	NA	NA	NA	NA	NA	NA	NA	NA	NA	NA	NA	NA	0.935414	0.0130322	1.25163	0.288396	0.647068	0.370079	0.779528
rCTR_LANA	O43795	NA	NA	NA	NA	NA	NA	NA	NA	NA	NA	NA	NA	NA	NA	1.62019	0.0242556	1.25163	0.551039	0.814614	0.771654	0.927559
rCTR_LANA	O43809	NA	NA	NA	NA	NA	NA	NA	NA	NA	NA	NA	NA	NA	NA	-0.657794	0.0118041	0.816689	0.244338	0.140087	0.303937	0.23937
rCTR_LANA	O43829	NA	NA	NA	NA	NA	NA	NA	NA	NA	NA	NA	NA	NA	NA	-0.195047	0.0104212	1.25163	0.19516	0.312287	0.240945	0.447244
rCTR_LANA	O60341	NA	NA	NA	NA	NA	NA	NA	NA	NA	NA	NA	NA	NA	NA	-0.391116	0.0105132	0.986427	0.198883	0.24713	0.245669	0.377953
rCTR_LANA	O60506	NA	NA	NA	NA	NA	NA	NA	NA	NA	NA	NA	NA	NA	NA	-0.701018	0.0146176	0.986427	0.340521	0.12628	0.458268	0.211024
rCTR_LANA	O60610	NA	NA	NA	NA	NA	NA	NA	NA	NA	NA	NA	NA	NA	NA	0.661438	0.0178955	1.25163	0.434068	0.568259	0.595276	0.691339
rCTR_LANA	O60762	NA	NA	NA	NA	NA	NA	NA	NA	NA	NA	NA	NA	NA	NA	-0.0805076	0.0148074	1.25163	0.34502	0.349364	0.467717	0.489764
rCTR_LANA	O60783	NA	NA	NA	NA	NA	NA	NA	NA	NA	NA	NA	NA	NA	NA	-1.26014	0.00633353	1.25163	0.058641	0.0176854	0.0740157	0.00944882
rCTR_LANA	O60884	NA	NA	NA	NA	NA	NA	NA	NA	NA	NA	NA	NA	NA	NA	0.661438	0.0178955	1.25163	0.434068	0.568259	0.595276	0.691339
rCTR_LANA	O75165	NA	NA	NA	NA	NA	NA	NA	NA	NA	NA	NA	NA	NA	NA	0.600245	0.0202907	0.986427	0.501396	0.552591	0.703937	0.683465
rCTR_LANA	O75306	NA	NA	NA	NA	NA	NA	NA	NA	NA	NA	NA	NA	NA	NA	0.126131	0.00761371	1.39215	0.100527	0.410022	0.12126	0.551181
rCTR_LANA	O75347	NA	NA	NA	NA	NA	NA	NA	NA	NA	NA	NA	NA	NA	NA	0.902583	0.0478789	1.39215	0.74139	0.637605	0.951181	0.773228
rCTR_LANA	O75390	NA	NA	NA	NA	NA	NA	NA	NA	NA	NA	NA	NA	NA	NA	0.504016	0.0137522	1.25163	0.316165	0.525132	0.426772	0.661417
rCTR_LANA	O75439	NA	NA	NA	NA	NA	NA	NA	NA	NA	NA	NA	NA	NA	NA	1.13518	0.0189702	0.986427	0.468042	0.693143	0.658268	0.817323
rCTR_LANA	O75506	NA	NA	NA	NA	NA	NA	NA	NA	NA	NA	NA	NA	NA	NA	-0.307562	0.0151517	0.986427	0.358827	0.276295	0.486614	0.415748
rCTR_LANA	O75531	NA	NA	NA	NA	NA	NA	NA	NA	NA	NA	NA	NA	NA	NA	-0.0463668	0.00481801	1.36039	0.0280794	0.360223	0.0330709	0.499213
rCTR_LANA	O75533	NA	NA	NA	NA	NA	NA	NA	NA	NA	NA	NA	NA	NA	NA	-0.610401	0.0254941	1.15894	0.590133	0.156531	0.809449	0.266142
rCTR_LANA	O75534	NA	NA	NA	NA	NA	NA	NA	NA	NA	NA	NA	NA	NA	NA	-0.563053	0.0124364	1.39215	0.268073	0.171734	0.337008	0.300787
rCTR_LANA	O75626	NA	NA	NA	NA	NA	NA	NA	NA	NA	NA	NA	NA	NA	NA	1.62019	0.0242556	1.25163	0.551039	0.814614	0.771654	0.927559
rCTR_LANA	O75643	NA	NA	NA	NA	NA	NA	NA	NA	NA	NA	NA	NA	NA	NA	-0.62889	0.0149389	1.10845	0.354794	0.148154	0.48189	0.251969
rCTR_LANA	O75821	NA	NA	NA	NA	NA	NA	NA	NA	NA	NA	NA	NA	NA	NA	0.195047	0.00430811	1.39215	0.019547	0.433137	0.0204724	0.571654
rCTR_LANA	O94979	NA	NA	NA	NA	NA	NA	NA	NA	NA	NA	NA	NA	NA	NA	0.409333	0.0176208	1.25163	0.425845	0.496122	0.581102	0.640945
rCTR_LANA	O95202	NA	NA	NA	NA	NA	NA	NA	NA	NA	NA	NA	NA	NA	NA	0	0.00651608	0.986427	0.0662426	0.36736	0.0834646	0.508661
rCTR_LANA	O95232	NA	NA	NA	NA	NA	NA	NA	NA	NA	NA	NA	NA	NA	NA	0.953233	0.00625039	1.48419	0.0555383	0.654514	0.0692913	0.792126
rCTR_LANA	O95373	NA	NA	NA	NA	NA	NA	NA	NA	NA	NA	NA	NA	NA	NA	-0.287914	0.00997852	0.986427	0.180422	0.281415	0.225197	0.418898
rCTR_LANA	O95831	NA	NA	NA	NA	NA	NA	NA	NA	NA	NA	NA	NA	NA	NA	0.860456	0.00977711	1.43318	0.174372	0.630003	0.218898	0.76063
rCTR_LANA	P00338	NA	NA	NA	NA	NA	NA	NA	NA	NA	NA	NA	NA	NA	NA	0.628123	0.015718	1.28417	0.375737	0.559727	0.519685	0.688189
rCTR_LANA	P00387	NA	NA	NA	NA	NA	NA	NA	NA	NA	NA	NA	NA	NA	NA	1.76777	0.0154807	0.986427	0.368135	0.864257	0.505512	0.959055
rCTR_LANA	P00441	NA	NA	NA	NA	NA	NA	NA	NA	NA	NA	NA	NA	NA	NA	-0.661438	0.00676385	1.25163	0.0744648	0.138846	0.100787	0.234646
rCTR_LANA	P00505	NA	NA	NA	NA	NA	NA	NA	NA	NA	NA	NA	NA	NA	NA	0.994646	0.0326316	0.816689	0.652808	0.661961	0.886614	0.8
rCTR_LANA	P00558	NA	NA	NA	NA	NA	NA	NA	NA	NA	NA	NA	NA	NA	NA	1.98831	0.0144238	1.17301	0.335247	0.903971	0.451969	0.970079
rCTR_LANA	P00918	NA	NA	NA	NA	NA	NA	NA	NA	NA	NA	NA	NA	NA	NA	1.20761	0.0170981	1.25163	0.409091	0.713776	0.55748	0.840945
rCTR_LANA	P02545	NA	NA	NA	NA	NA	NA	NA	NA	NA	NA	NA	NA	NA	NA	2.1763	0.0365526	0.2109	0.686162	0.929258	0.911811	0.981102
rCTR_LANA	P02810	NA	NA	NA	NA	NA	NA	NA	NA	NA	NA	NA	NA	NA	NA	2.47487	0.0847912	0.699843	0.827025	0.971921	0.979528	0.992126
rCTR_LANA	P04075	NA	NA	NA	NA	NA	NA	NA	NA	NA	NA	NA	NA	NA	NA	1.26389	0.0195716	1.21212	0.487744	0.728979	0.694488	0.864567
rCTR_LANA	P04080	NA	NA	NA	NA	NA	NA	NA	NA	NA	NA	NA	NA	NA	NA	1.18923	0.088197	1.44655	0.831058	0.709898	0.981102	0.831496
rCTR_LANA	P04264	NA	NA	NA	NA	NA	NA	NA	NA	NA	NA	NA	NA	NA	NA	1.59099	0.00616828	1.53433	0.053987	0.806702	0.0645669	0.924409
rCTR_LANA	P04406	NA	NA	NA	NA	NA	NA	NA	NA	NA	NA	NA	NA	NA	NA	0.0639436	0.00509452	1.46715	0.0321129	0.394818	0.0377953	0.544882
rCTR_LANA	P04632	NA	NA	NA	NA	NA	NA	NA	NA	NA	NA	NA	NA	NA	NA	0	0.0162207	0.986427	0.386596	0.36736	0.530709	0.508661
rCTR_LANA	P04843	NA	NA	NA	NA	NA	NA	NA	NA	NA	NA	NA	NA	NA	NA	0.282038	0.0137026	1.25163	0.312442	0.460285	0.417323	0.604724
rCTR_LANA	P04844	NA	NA	NA	NA	NA	NA	NA	NA	NA	NA	NA	NA	NA	NA	-0.907485	0.0102488	0.816689	0.190816	0.0572448	0.237795	0.0677165
rCTR_LANA	P05023	NA	NA	NA	NA	NA	NA	NA	NA	NA	NA	NA	NA	NA	NA	-0.195047	0.0114158	1.25163	0.22991	0.312287	0.274016	0.447244
rCTR_LANA	P05109	NA	NA	NA	NA	NA	NA	NA	NA	NA	NA	NA	NA	NA	NA	0.865202	0.00648391	1.5632	0.065467	0.631554	0.080315	0.766929
rCTR_LANA	P05141	NA	NA	NA	NA	NA	NA	NA	NA	NA	NA	NA	NA	NA	NA	-0.841146	0.0192831	1.15019	0.477505	0.0795842	0.669291	0.111811
rCTR_LANA	P05386	NA	NA	NA	NA	NA	NA	NA	NA	NA	NA	NA	NA	NA	NA	-0.999579	0.0085931	1.25163	0.130779	0.0426621	0.168504	0.0377953
rCTR_LANA	P05387	NA	NA	NA	NA	NA	NA	NA	NA	NA	NA	NA	NA	NA	NA	-0.68131	0.0227723	1.47182	0.537077	0.133416	0.755906	0.223622
rCTR_LANA	P05455	NA	NA	NA	NA	NA	NA	NA	NA	NA	NA	NA	NA	NA	NA	-0.701742	0.0174624	0.699843	0.421812	0.126125	0.571654	0.209449
rCTR_LANA	P06132	NA	NA	NA	NA	NA	NA	NA	NA	NA	NA	NA	NA	NA	NA	1.15767	0.034751	0.986427	0.668011	0.702296	0.900787	0.828346
rCTR_LANA	P06454	NA	NA	NA	NA	NA	NA	NA	NA	NA	NA	NA	NA	NA	NA	0.831051	0.0123659	1.36171	0.264971	0.612938	0.330709	0.743307
rCTR_LANA	P06576	NA	NA	NA	NA	NA	NA	NA	NA	NA	NA	NA	NA	NA	NA	0.688499	0.00726554	1.52118	0.0926156	0.582687	0.116535	0.711811
rCTR_LANA	P06702	NA	NA	NA	NA	NA	NA	NA	NA	NA	NA	NA	NA	NA	NA	-0.501435	0.00663418	1.45933	0.0704313	0.203382	0.0913386	0.332283
rCTR_LANA	P06733	NA	NA	NA	NA	NA	NA	NA	NA	NA	NA	NA	NA	NA	NA	1.2642	0.0155332	1.31286	0.371393	0.729134	0.508661	0.866142
rCTR_LANA	P06737	NA	NA	NA	NA	NA	NA	NA	NA	NA	NA	NA	NA	NA	NA	1.9996	0.0425612	0.816689	0.719206	0.905678	0.938583	0.971654
rCTR_LANA	P06744	NA	NA	NA	NA	NA	NA	NA	NA	NA	NA	NA	NA	NA	NA	0.199431	0.02661	0.986427	0.605337	0.43686	0.834646	0.579528
rCTR_LANA	P06748	NA	NA	NA	NA	NA	NA	NA	NA	NA	NA	NA	NA	NA	NA	-0.669325	0.0256326	1.57722	0.59153	0.136829	0.815748	0.228346
rCTR_LANA	P06753	NA	NA	NA	NA	NA	NA	NA	NA	NA	NA	NA	NA	NA	NA	1.30958	0.0311181	0.963746	0.642414	0.737201	0.875591	0.875591
rCTR_LANA	P07195	NA	NA	NA	NA	NA	NA	NA	NA	NA	NA	NA	NA	NA	NA	0.347724	0.0100821	1.34322	0.183525	0.475023	0.229921	0.620472
rCTR_LANA	P07197	NA	NA	NA	NA	NA	NA	NA	NA	NA	NA	NA	NA	NA	NA	0	0.0374712	1.16578	0.689575	0.36736	0.914961	0.508661
rCTR_LANA	P07237	NA	NA	NA	NA	NA	NA	NA	NA	NA	NA	NA	NA	NA	NA	1.75543	0.0131362	1.06479	0.294291	0.860999	0.381102	0.95748
rCTR_LANA	P07355	NA	NA	NA	NA	NA	NA	NA	NA	NA	NA	NA	NA	NA	NA	-0.353553	0.00999274	1.25163	0.180732	0.259541	0.226772	0.387402
rCTR_LANA	P07437	NA	NA	NA	NA	NA	NA	NA	NA	NA	NA	NA	NA	NA	NA	-0.641261	0.0131613	1.40622	0.295067	0.145672	0.384252	0.248819
rCTR_LANA	P07737	NA	NA	NA	NA	NA	NA	NA	NA	NA	NA	NA	NA	NA	NA	1.31544	0.0165486	1.13474	0.398076	0.737977	0.543307	0.877165
rCTR_LANA	P07741	NA	NA	NA	NA	NA	NA	NA	NA	NA	NA	NA	NA	NA	NA	0.161214	0.0145316	0.816689	0.337574	0.423674	0.453543	0.562205
rCTR_LANA	P07814	NA	NA	NA	NA	NA	NA	NA	NA	NA	NA	NA	NA	NA	NA	0.812167	0.0186858	0.723002	0.456252	0.609215	0.63622	0.740157
rCTR_LANA	P07900	NA	NA	NA	NA	NA	NA	NA	NA	NA	NA	NA	NA	NA	NA	1.25463	0.0117447	1.03858	0.239684	0.727428	0.294488	0.862992
rCTR_LANA	P07910	NA	NA	NA	NA	NA	NA	NA	NA	NA	NA	NA	NA	NA	NA	-0.80907	0.0184056	1.54101	0.450357	0.0926156	0.626772	0.140157
rCTR_LANA	P08195	NA	NA	NA	NA	NA	NA	NA	NA	NA	NA	NA	NA	NA	NA	0.840027	0.0251079	1.25163	0.576792	0.615265	0.798425	0.748031
rCTR_LANA	P08238	NA	NA	NA	NA	NA	NA	NA	NA	NA	NA	NA	NA	NA	NA	1.20208	0.00480937	1.41305	0.0277692	0.713	0.0299213	0.83937
rCTR_LANA	P08579	NA	NA	NA	NA	NA	NA	NA	NA	NA	NA	NA	NA	NA	NA	-0.353553	0.00259846	1.54198	0.00511945	0.262488	0.00629921	0.388976
rCTR_LANA	P08621	NA	NA	NA	NA	NA	NA	NA	NA	NA	NA	NA	NA	NA	NA	-0.566477	0.0401934	1.19642	0.699504	0.169097	0.922835	0.297638
rCTR_LANA	P08670	NA	NA	NA	NA	NA	NA	NA	NA	NA	NA	NA	NA	NA	NA	0.00429003	0.0117982	1.56281	0.243717	0.385355	0.300787	0.533858
rCTR_LANA	P08708	NA	NA	NA	NA	NA	NA	NA	NA	NA	NA	NA	NA	NA	NA	-0.68023	0.00928305	1.52482	0.157307	0.133881	0.19685	0.225197
rCTR_LANA	P08758	NA	NA	NA	NA	NA	NA	NA	NA	NA	NA	NA	NA	NA	NA	0.562179	0.0464696	1.28067	0.737977	0.543903	0.948031	0.67874
rCTR_LANA	P08865	NA	NA	NA	NA	NA	NA	NA	NA	NA	NA	NA	NA	NA	NA	-0.423256	0.0120362	1.25163	0.253025	0.233944	0.311811	0.365354
rCTR_LANA	P09211	NA	NA	NA	NA	NA	NA	NA	NA	NA	NA	NA	NA	NA	NA	1.14963	0.0209123	1.23266	0.510704	0.7009	0.714961	0.825197
rCTR_LANA	P09429	NA	NA	NA	NA	NA	NA	NA	NA	NA	NA	NA	NA	NA	NA	1.64785	0.0269615	1.16578	0.609991	0.836177	0.840945	0.944882
rCTR_LANA	P09496	NA	NA	NA	NA	NA	NA	NA	NA	NA	NA	NA	NA	NA	NA	-0.229588	0.0188376	1.25163	0.461371	0.301893	0.644094	0.43937
rCTR_LANA	P09651	NA	NA	NA	NA	NA	NA	NA	NA	NA	NA	NA	NA	NA	NA	-0.84061	0.0141367	1.28669	0.328421	0.0800496	0.437795	0.113386
rCTR_LANA	P09874	NA	NA	NA	NA	NA	NA	NA	NA	NA	NA	NA	NA	NA	NA	-0.639978	0.0547203	1.24165	0.763574	0.146292	0.965354	0.250394
rCTR_LANA	P09936	NA	NA	NA	NA	NA	NA	NA	NA	NA	NA	NA	NA	NA	NA	1.41019	0.0421341	1.15894	0.70695	0.759386	0.930709	0.896063
rCTR_LANA	P10599	NA	NA	NA	NA	NA	NA	NA	NA	NA	NA	NA	NA	NA	NA	0.272166	0.00842888	1.57802	0.12628	0.458734	0.16378	0.60315
rCTR_LANA	P10809	NA	NA	NA	NA	NA	NA	NA	NA	NA	NA	NA	NA	NA	NA	-1.08984	0.0036618	1.51714	0.0107043	0.0296308	0.0125984	0.0173228
rCTR_LANA	P11021	NA	NA	NA	NA	NA	NA	NA	NA	NA	NA	NA	NA	NA	NA	-0.65937	0.0132609	1.5202	0.297704	0.139777	0.392126	0.237795
rCTR_LANA	P11142	NA	NA	NA	NA	NA	NA	NA	NA	NA	NA	NA	NA	NA	NA	-0.578413	0.0139875	1.55602	0.325473	0.164443	0.434646	0.285039
rCTR_LANA	P11177	NA	NA	NA	NA	NA	NA	NA	NA	NA	NA	NA	NA	NA	NA	2.14373	0.037571	0.699843	0.689885	0.923053	0.916535	0.974803
rCTR_LANA	P11474	NA	NA	NA	NA	NA	NA	NA	NA	NA	NA	NA	NA	NA	NA	2.23917	0.0328395	0.816689	0.654359	0.943996	0.888189	0.987402
rCTR_LANA	P11586	NA	NA	NA	NA	NA	NA	NA	NA	NA	NA	NA	NA	NA	NA	0.49029	0.0183481	0.699843	0.449116	0.52296	0.620472	0.658268
rCTR_LANA	P11940	NA	NA	NA	NA	NA	NA	NA	NA	NA	NA	NA	NA	NA	NA	-0.720953	0.0181759	0.986427	0.447099	0.119454	0.617323	0.195276
rCTR_LANA	P12004	NA	NA	NA	NA	NA	NA	NA	NA	NA	NA	NA	NA	NA	NA	0.294174	0.0123849	1.53012	0.266832	0.467111	0.333858	0.615748
rCTR_LANA	P12236	NA	NA	NA	NA	NA	NA	NA	NA	NA	NA	NA	NA	NA	NA	-1.37981	0.00624194	1.54198	0.0547626	0.0127211	0.0677165	0.00629921
rCTR_LANA	P12268	NA	NA	NA	NA	NA	NA	NA	NA	NA	NA	NA	NA	NA	NA	0.241523	0.00751018	1.09948	0.0986658	0.446789	0.119685	0.592126
rCTR_LANA	P12270	NA	NA	NA	NA	NA	NA	NA	NA	NA	NA	NA	NA	NA	NA	0.381881	0.0148954	0.986427	0.352932	0.490226	0.47874	0.63622
rCTR_LANA	P12277	NA	NA	NA	NA	NA	NA	NA	NA	NA	NA	NA	NA	NA	NA	0.715174	0.0104421	1.2986	0.196556	0.588892	0.24252	0.72126
rCTR_LANA	P12956	NA	NA	NA	NA	NA	NA	NA	NA	NA	NA	NA	NA	NA	NA	-0.930667	0.0269217	1.03351	0.60937	0.0532113	0.83937	0.0598425
rCTR_LANA	P13010	NA	NA	NA	NA	NA	NA	NA	NA	NA	NA	NA	NA	NA	NA	-0.913307	0.0293349	1.43378	0.629693	0.0561589	0.855118	0.0661417
rCTR_LANA	P13073	NA	NA	NA	NA	NA	NA	NA	NA	NA	NA	NA	NA	NA	NA	1.36533	0.00847753	0.816689	0.127676	0.750388	0.165354	0.891339
rCTR_LANA	P13639	NA	NA	NA	NA	NA	NA	NA	NA	NA	NA	NA	NA	NA	NA	0.640676	0.00970021	1.34179	0.173906	0.561589	0.217323	0.689764
rCTR_LANA	P13667	NA	NA	NA	NA	NA	NA	NA	NA	NA	NA	NA	NA	NA	NA	0.398862	0.0244429	0.816689	0.563916	0.493484	0.779528	0.63937
rCTR_LANA	P13693	NA	NA	NA	NA	NA	NA	NA	NA	NA	NA	NA	NA	NA	NA	1.41019	0.0193784	0.986427	0.479522	0.759386	0.674016	0.896063
rCTR_LANA	P13797	NA	NA	NA	NA	NA	NA	NA	NA	NA	NA	NA	NA	NA	NA	1.98431	0.0357909	0.699843	0.681663	0.900248	0.907087	0.968504
rCTR_LANA	P13861	NA	NA	NA	NA	NA	NA	NA	NA	NA	NA	NA	NA	NA	NA	-0.508935	0.0196975	1.25163	0.489296	0.196711	0.697638	0.324409
rCTR_LANA	P13995	NA	NA	NA	NA	NA	NA	NA	NA	NA	NA	NA	NA	NA	NA	1.32288	0.012654	0.986427	0.274899	0.739373	0.349606	0.880315
rCTR_LANA	P14174	NA	NA	NA	NA	NA	NA	NA	NA	NA	NA	NA	NA	NA	NA	0.976642	0.0178327	1.28067	0.432671	0.659789	0.592126	0.79685
rCTR_LANA	P14314	NA	NA	NA	NA	NA	NA	NA	NA	NA	NA	NA	NA	NA	NA	1.07299	0.0256524	0.986427	0.59215	0.679957	0.818898	0.806299
rCTR_LANA	P14618	NA	NA	NA	NA	NA	NA	NA	NA	NA	NA	NA	NA	NA	NA	1.31669	0.0193861	1.37845	0.48247	0.738287	0.680315	0.87874
rCTR_LANA	P14625	NA	NA	NA	NA	NA	NA	NA	NA	NA	NA	NA	NA	NA	NA	0.859781	0.0102326	1.41416	0.18942	0.629848	0.234646	0.759055
rCTR_LANA	P14866	NA	NA	NA	NA	NA	NA	NA	NA	NA	NA	NA	NA	NA	NA	-0.692402	0.0338645	1.55259	0.660565	0.129072	0.892913	0.217323
rCTR_LANA	P14868	NA	NA	NA	NA	NA	NA	NA	NA	NA	NA	NA	NA	NA	NA	0.484035	0.0164407	0.816689	0.395439	0.521253	0.538583	0.651969
rCTR_LANA	P14923	NA	NA	NA	NA	NA	NA	NA	NA	NA	NA	NA	NA	NA	NA	-1.37773	0.00810685	1.05294	0.116817	0.0128762	0.148031	0.00787402
rCTR_LANA	P15121	NA	NA	NA	NA	NA	NA	NA	NA	NA	NA	NA	NA	NA	NA	0.282038	0.0137026	1.25163	0.312442	0.460285	0.417323	0.604724
rCTR_LANA	P15311	NA	NA	NA	NA	NA	NA	NA	NA	NA	NA	NA	NA	NA	NA	1.6652	0.0195351	0.816689	0.487124	0.839125	0.689764	0.946457
rCTR_LANA	P15531	NA	NA	NA	NA	NA	NA	NA	NA	NA	NA	NA	NA	NA	NA	1.69128	0.0489467	1.23266	0.745424	0.847037	0.95748	0.949606
rCTR_LANA	P15880	NA	NA	NA	NA	NA	NA	NA	NA	NA	NA	NA	NA	NA	NA	-0.869475	0.02707	1.57802	0.611077	0.0693453	0.84252	0.0929134
rCTR_LANA	P15924	NA	NA	NA	NA	NA	NA	NA	NA	NA	NA	NA	NA	NA	NA	-0.624334	0.0370381	0.82498	0.688179	0.150636	0.913386	0.256693
rCTR_LANA	P15927	NA	NA	NA	NA	NA	NA	NA	NA	NA	NA	NA	NA	NA	NA	0.0236376	0.0483389	1.41463	0.742941	0.387682	0.955906	0.540157
rCTR_LANA	P16403	NA	NA	NA	NA	NA	NA	NA	NA	NA	NA	NA	NA	NA	NA	-1.05449	0.00654874	1.49371	0.0674837	0.0345951	0.0850394	0.0251969
rCTR_LANA	P16615	NA	NA	NA	NA	NA	NA	NA	NA	NA	NA	NA	NA	NA	NA	0.180021	0.0129651	0.986427	0.283897	0.428483	0.362205	0.565354
rCTR_LANA	P16949	NA	NA	NA	NA	NA	NA	NA	NA	NA	NA	NA	NA	NA	NA	1.42137	0.0177108	1.23266	0.429414	0.766056	0.585827	0.903937
rCTR_LANA	P17096	NA	NA	NA	NA	NA	NA	NA	NA	NA	NA	NA	NA	NA	NA	0.661438	0.0178955	1.25163	0.434068	0.568259	0.595276	0.691339
rCTR_LANA	P17812	NA	NA	NA	NA	NA	NA	NA	NA	NA	NA	NA	NA	NA	NA	-0.585142	0.00880752	1.25163	0.137139	0.162737	0.173228	0.28189
rCTR_LANA	P17844	NA	NA	NA	NA	NA	NA	NA	NA	NA	NA	NA	NA	NA	NA	-0.797785	0.0165174	0.816689	0.397611	0.0947875	0.541732	0.141732
rCTR_LANA	P17980	NA	NA	NA	NA	NA	NA	NA	NA	NA	NA	NA	NA	NA	NA	-0.126131	0.00920192	0.986427	0.154359	0.332144	0.192126	0.470866
rCTR_LANA	P17987	NA	NA	NA	NA	NA	NA	NA	NA	NA	NA	NA	NA	NA	NA	0.891056	0.0112025	1.11963	0.223394	0.635743	0.267717	0.771654
rCTR_LANA	P18124	NA	NA	NA	NA	NA	NA	NA	NA	NA	NA	NA	NA	NA	NA	-0.830875	0.0238398	1.47468	0.547316	0.0843934	0.76378	0.11811
rCTR_LANA	P18621	NA	NA	NA	NA	NA	NA	NA	NA	NA	NA	NA	NA	NA	NA	-0.873626	0.019623	1.39773	0.487899	0.0673286	0.696063	0.0850394
rCTR_LANA	P18669	NA	NA	NA	NA	NA	NA	NA	NA	NA	NA	NA	NA	NA	NA	0.353553	0.0187894	1.05294	0.460596	0.484021	0.64252	0.631496
rCTR_LANA	P19338	NA	NA	NA	NA	NA	NA	NA	NA	NA	NA	NA	NA	NA	NA	-0.793907	0.0321571	1.50445	0.650326	0.0958734	0.88189	0.146457
rCTR_LANA	P19474	NA	NA	NA	NA	NA	NA	NA	NA	NA	NA	NA	NA	NA	NA	0.488085	0.0579464	1.1915	0.77009	0.522339	0.968504	0.653543
rCTR_LANA	P20290	NA	NA	NA	NA	NA	NA	NA	NA	NA	NA	NA	NA	NA	NA	-0.149786	0.00886371	1.25163	0.139621	0.325473	0.177953	0.461417
rCTR_LANA	P20674	NA	NA	NA	NA	NA	NA	NA	NA	NA	NA	NA	NA	NA	NA	0.180021	0.0129651	0.986427	0.283897	0.428483	0.362205	0.565354
rCTR_LANA	P20700	NA	NA	NA	NA	NA	NA	NA	NA	NA	NA	NA	NA	NA	NA	-0.119173	0.0178656	1.28462	0.433757	0.334471	0.593701	0.472441
rCTR_LANA	P21796	NA	NA	NA	NA	NA	NA	NA	NA	NA	NA	NA	NA	NA	NA	-0.0723845	0.00671519	1.23266	0.0730686	0.352312	0.096063	0.491339
rCTR_LANA	P22061	NA	NA	NA	NA	NA	NA	NA	NA	NA	NA	NA	NA	NA	NA	0.713282	0.00369503	1.54712	0.0113249	0.588427	0.0141732	0.719685
rCTR_LANA	P22087	NA	NA	NA	NA	NA	NA	NA	NA	NA	NA	NA	NA	NA	NA	-0.974868	0.0162544	1.49371	0.388148	0.0463854	0.532283	0.0456693
rCTR_LANA	P22102	NA	NA	NA	NA	NA	NA	NA	NA	NA	NA	NA	NA	NA	NA	0.282038	0.0137026	1.25163	0.312442	0.460285	0.417323	0.604724
rCTR_LANA	P22234	NA	NA	NA	NA	NA	NA	NA	NA	NA	NA	NA	NA	NA	NA	1.5	0.0265722	1.23266	0.604871	0.782501	0.833071	0.911811
rCTR_LANA	P22314	NA	NA	NA	NA	NA	NA	NA	NA	NA	NA	NA	NA	NA	NA	1.25241	0.0293273	0.291549	0.629538	0.727118	0.853543	0.861417
rCTR_LANA	P22626	NA	NA	NA	NA	NA	NA	NA	NA	NA	NA	NA	NA	NA	NA	-0.728634	0.0320672	1.57823	0.649395	0.116972	0.880315	0.190551
rCTR_LANA	P22695	NA	NA	NA	NA	NA	NA	NA	NA	NA	NA	NA	NA	NA	NA	-0.111013	0.0112786	1.25163	0.225256	0.337263	0.269291	0.475591
rCTR_LANA	P23246	NA	NA	NA	NA	NA	NA	NA	NA	NA	NA	NA	NA	NA	NA	-0.345658	0.0133238	1.21834	0.29879	0.26466	0.393701	0.392126
rCTR_LANA	P23284	NA	NA	NA	NA	NA	NA	NA	NA	NA	NA	NA	NA	NA	NA	1.42302	0.0195645	0.699843	0.487589	0.766522	0.692913	0.905512
rCTR_LANA	P23396	NA	NA	NA	NA	NA	NA	NA	NA	NA	NA	NA	NA	NA	NA	-0.980367	0.0137493	1.57335	0.31601	0.0456097	0.425197	0.0440945
rCTR_LANA	P23526	NA	NA	NA	NA	NA	NA	NA	NA	NA	NA	NA	NA	NA	NA	-0.238987	0.0131118	0.816689	0.29336	0.298945	0.379528	0.437795
rCTR_LANA	P23528	NA	NA	NA	NA	NA	NA	NA	NA	NA	NA	NA	NA	NA	NA	0.685106	0.00224307	1.40483	0.00263729	0.582377	0.00314961	0.710236
rCTR_LANA	P23588	NA	NA	NA	NA	NA	NA	NA	NA	NA	NA	NA	NA	NA	NA	0.353553	0.0189599	1.25163	0.46525	0.47673	0.655118	0.622047
rCTR_LANA	P23921	NA	NA	NA	NA	NA	NA	NA	NA	NA	NA	NA	NA	NA	NA	1.07906	0.0338142	1.28067	0.659634	0.681973	0.891339	0.811024
rCTR_LANA	P24534	NA	NA	NA	NA	NA	NA	NA	NA	NA	NA	NA	NA	NA	NA	-0.0530425	0.013473	0.699843	0.306392	0.359137	0.404724	0.497638
rCTR_LANA	P25205	NA	NA	NA	NA	NA	NA	NA	NA	NA	NA	NA	NA	NA	NA	1.14564	0.0128998	0.699843	0.282035	0.699659	0.359055	0.823622
rCTR_LANA	P25398	NA	NA	NA	NA	NA	NA	NA	NA	NA	NA	NA	NA	NA	NA	-0.524466	0.00481287	1.57022	0.0279243	0.18942	0.0314961	0.314961
rCTR_LANA	P25705	NA	NA	NA	NA	NA	NA	NA	NA	NA	NA	NA	NA	NA	NA	0.0104018	0.012886	1.33354	0.281725	0.386131	0.35748	0.535433
rCTR_LANA	P26368	NA	NA	NA	NA	NA	NA	NA	NA	NA	NA	NA	NA	NA	NA	-0.841364	0.0130179	1.28669	0.287775	0.0794291	0.368504	0.110236
rCTR_LANA	P26373	NA	NA	NA	NA	NA	NA	NA	NA	NA	NA	NA	NA	NA	NA	-0.756421	0.0193811	1.55132	0.482315	0.110766	0.67874	0.176378
rCTR_LANA	P26583	NA	NA	NA	NA	NA	NA	NA	NA	NA	NA	NA	NA	NA	NA	1.34808	0.0155702	0.986427	0.372169	0.744958	0.513386	0.883465
rCTR_LANA	P26599	NA	NA	NA	NA	NA	NA	NA	NA	NA	NA	NA	NA	NA	NA	-0.667529	0.0301307	1.04204	0.636519	0.137139	0.869291	0.229921
rCTR_LANA	P26641	NA	NA	NA	NA	NA	NA	NA	NA	NA	NA	NA	NA	NA	NA	0.719261	0.0102214	1.5281	0.189265	0.589978	0.233071	0.722835
rCTR_LANA	P27348	NA	NA	NA	NA	NA	NA	NA	NA	NA	NA	NA	NA	NA	NA	-0.310257	0.034606	1.06479	0.667235	0.275675	0.899213	0.412598
rCTR_LANA	P27635	NA	NA	NA	NA	NA	NA	NA	NA	NA	NA	NA	NA	NA	NA	-0.941974	0.015226	1.54198	0.359758	0.0519702	0.488189	0.0551181
rCTR_LANA	P27694	NA	NA	NA	NA	NA	NA	NA	NA	NA	NA	NA	NA	NA	NA	-0.0228835	0.128843	1.45946	0.871083	0.363947	0.988976	0.505512
rCTR_LANA	P27797	NA	NA	NA	NA	NA	NA	NA	NA	NA	NA	NA	NA	NA	NA	0.759064	0.0365132	1.06479	0.685697	0.599442	0.910236	0.732283
rCTR_LANA	P27816	NA	NA	NA	NA	NA	NA	NA	NA	NA	NA	NA	NA	NA	NA	-0.282038	0.00791121	0.986427	0.111697	0.283742	0.137008	0.425197
rCTR_LANA	P27824	NA	NA	NA	NA	NA	NA	NA	NA	NA	NA	NA	NA	NA	NA	0.976642	0.012046	0.770344	0.253646	0.659634	0.313386	0.795276
rCTR_LANA	P28066	NA	NA	NA	NA	NA	NA	NA	NA	NA	NA	NA	NA	NA	NA	0.810093	0.0176031	1.15894	0.42507	0.60875	0.577953	0.738583
rCTR_LANA	P28074	NA	NA	NA	NA	NA	NA	NA	NA	NA	NA	NA	NA	NA	NA	1.20761	0.0170981	1.25163	0.409091	0.713776	0.55748	0.840945
rCTR_LANA	P28288	NA	NA	NA	NA	NA	NA	NA	NA	NA	NA	NA	NA	NA	NA	-0.490791	0.0130054	1.25163	0.285914	0.208812	0.365354	0.338583
rCTR_LANA	P28799	NA	NA	NA	NA	NA	NA	NA	NA	NA	NA	NA	NA	NA	NA	0.494228	0.0114708	1.45018	0.232547	0.523581	0.280315	0.659843
rCTR_LANA	P29401	NA	NA	NA	NA	NA	NA	NA	NA	NA	NA	NA	NA	NA	NA	0.229588	0.00818393	1.14087	0.117437	0.443531	0.149606	0.590551
rCTR_LANA	P29692	NA	NA	NA	NA	NA	NA	NA	NA	NA	NA	NA	NA	NA	NA	1.60228	0.0188416	1.47893	0.462302	0.809649	0.647244	0.925984
rCTR_LANA	P30048	NA	NA	NA	NA	NA	NA	NA	NA	NA	NA	NA	NA	NA	NA	-0.270728	0.0145514	0.963746	0.338349	0.288551	0.455118	0.426772
rCTR_LANA	P30050	NA	NA	NA	NA	NA	NA	NA	NA	NA	NA	NA	NA	NA	NA	-0.685705	0.0188441	1.58006	0.462612	0.131554	0.648819	0.222047
rCTR_LANA	P30086	NA	NA	NA	NA	NA	NA	NA	NA	NA	NA	NA	NA	NA	NA	0	0.0193784	1.25163	0.482159	0.36736	0.677165	0.508661
rCTR_LANA	P30101	NA	NA	NA	NA	NA	NA	NA	NA	NA	NA	NA	NA	NA	NA	0.116927	0.0216433	1.05294	0.522029	0.40816	0.732283	0.549606
rCTR_LANA	P30153	NA	NA	NA	NA	NA	NA	NA	NA	NA	NA	NA	NA	NA	NA	-0.433171	0.0349155	1.15894	0.671114	0.231927	0.903937	0.36063
rCTR_LANA	P31040	NA	NA	NA	NA	NA	NA	NA	NA	NA	NA	NA	NA	NA	NA	0.467707	0.0122868	0.986427	0.262023	0.51148	0.327559	0.645669
rCTR_LANA	P31151	NA	NA	NA	NA	NA	NA	NA	NA	NA	NA	NA	NA	NA	NA	1.19327	0.00776435	1.15019	0.104251	0.711449	0.129134	0.83622
rCTR_LANA	P31153	NA	NA	NA	NA	NA	NA	NA	NA	NA	NA	NA	NA	NA	NA	0.381881	0.0111716	0.816689	0.222464	0.489451	0.266142	0.634646
rCTR_LANA	P31930	NA	NA	NA	NA	NA	NA	NA	NA	NA	NA	NA	NA	NA	NA	0.83666	0.03013	1.39215	0.636209	0.613869	0.866142	0.744882
rCTR_LANA	P31943	NA	NA	NA	NA	NA	NA	NA	NA	NA	NA	NA	NA	NA	NA	-0.929468	0.0187801	1.44655	0.45951	0.0535216	0.640945	0.0614173
rCTR_LANA	P31944	NA	NA	NA	NA	NA	NA	NA	NA	NA	NA	NA	NA	NA	NA	0.241523	0.0148074	1.25163	0.34502	0.447254	0.467717	0.593701
rCTR_LANA	P31946	NA	NA	NA	NA	NA	NA	NA	NA	NA	NA	NA	NA	NA	NA	-0.1771	0.0195378	0.614369	0.487279	0.318802	0.691339	0.455118
rCTR_LANA	P31948	NA	NA	NA	NA	NA	NA	NA	NA	NA	NA	NA	NA	NA	NA	1.35927	0.11713	0.82498	0.860534	0.748216	0.985827	0.886614
rCTR_LANA	P32119	NA	NA	NA	NA	NA	NA	NA	NA	NA	NA	NA	NA	NA	NA	0.506692	0.00834312	1.23266	0.122091	0.531337	0.15748	0.670866
rCTR_LANA	P32969	NA	NA	NA	NA	NA	NA	NA	NA	NA	NA	NA	NA	NA	NA	-1.02437	0.0136879	1.42841	0.312287	0.0387837	0.415748	0.0299213
rCTR_LANA	P33176	NA	NA	NA	NA	NA	NA	NA	NA	NA	NA	NA	NA	NA	NA	0	0.0217441	0.986427	0.52296	0.36736	0.737008	0.508661
rCTR_LANA	P33316	NA	NA	NA	NA	NA	NA	NA	NA	NA	NA	NA	NA	NA	NA	1.20761	0.0170981	1.25163	0.409091	0.713776	0.55748	0.840945
rCTR_LANA	P33947	NA	NA	NA	NA	NA	NA	NA	NA	NA	NA	NA	NA	NA	NA	-0.370916	0.0114799	1.25163	0.233323	0.253646	0.28189	0.381102
rCTR_LANA	P33991	NA	NA	NA	NA	NA	NA	NA	NA	NA	NA	NA	NA	NA	NA	-0.33304	0.0117962	1.39215	0.243407	0.268539	0.299213	0.39685
rCTR_LANA	P34897	NA	NA	NA	NA	NA	NA	NA	NA	NA	NA	NA	NA	NA	NA	1.286	0.0405166	1.28669	0.70121	0.732702	0.929134	0.870866
rCTR_LANA	P34932	NA	NA	NA	NA	NA	NA	NA	NA	NA	NA	NA	NA	NA	NA	0.748931	0.00767103	0.963746	0.102234	0.596959	0.124409	0.725984
rCTR_LANA	P35030	NA	NA	NA	NA	NA	NA	NA	NA	NA	NA	NA	NA	NA	NA	0.824958	0.0161801	1.54198	0.38489	0.611077	0.529134	0.741732
rCTR_LANA	P35232	NA	NA	NA	NA	NA	NA	NA	NA	NA	NA	NA	NA	NA	NA	-0.30982	0.00634852	1.29974	0.0606578	0.27583	0.0771654	0.414173
rCTR_LANA	P35244	NA	NA	NA	NA	NA	NA	NA	NA	NA	NA	NA	NA	NA	NA	0.182114	0.0744535	1.5731	0.813528	0.430344	0.977953	0.568504
rCTR_LANA	P35268	NA	NA	NA	NA	NA	NA	NA	NA	NA	NA	NA	NA	NA	NA	0.865202	0.00388234	1.50286	0.0133416	0.631399	0.015748	0.765354
rCTR_LANA	P35520	NA	NA	NA	NA	NA	NA	NA	NA	NA	NA	NA	NA	NA	NA	1.36533	0.0116049	1.15894	0.235495	0.749302	0.283465	0.888189
rCTR_LANA	P35527	NA	NA	NA	NA	NA	NA	NA	NA	NA	NA	NA	NA	NA	NA	-0.0921691	0.00336035	1.53012	0.00729134	0.343469	0.00787402	0.485039
rCTR_LANA	P35579	NA	NA	NA	NA	NA	NA	NA	NA	NA	NA	NA	NA	NA	NA	0.0129235	0.0265678	0.771825	0.604251	0.386441	0.831496	0.537008
rCTR_LANA	P35580	NA	NA	NA	NA	NA	NA	NA	NA	NA	NA	NA	NA	NA	NA	0.0479647	0.0170282	1.12496	0.40754	0.391406	0.554331	0.543307
rCTR_LANA	P35613	NA	NA	NA	NA	NA	NA	NA	NA	NA	NA	NA	NA	NA	NA	0.532861	0.013633	1.28067	0.311046	0.537077	0.412598	0.675591
rCTR_LANA	P35637	NA	NA	NA	NA	NA	NA	NA	NA	NA	NA	NA	NA	NA	NA	-0.703065	0.0107225	1.25163	0.205709	0.125659	0.251969	0.207874
rCTR_LANA	P36578	NA	NA	NA	NA	NA	NA	NA	NA	NA	NA	NA	NA	NA	NA	-0.861207	0.0293469	1.53553	0.629848	0.0716724	0.856693	0.0976378
rCTR_LANA	P37198	NA	NA	NA	NA	NA	NA	NA	NA	NA	NA	NA	NA	NA	NA	-0.422481	0.0167414	0.986427	0.40273	0.234254	0.548031	0.366929
rCTR_LANA	P37802	NA	NA	NA	NA	NA	NA	NA	NA	NA	NA	NA	NA	NA	NA	1.27845	0.100181	1.16578	0.845486	0.731927	0.984252	0.867717
rCTR_LANA	P38159	NA	NA	NA	NA	NA	NA	NA	NA	NA	NA	NA	NA	NA	NA	-0.709699	0.0148123	1.28669	0.349674	0.122867	0.474016	0.201575
rCTR_LANA	P38606	NA	NA	NA	NA	NA	NA	NA	NA	NA	NA	NA	NA	NA	NA	1.13518	0.0189702	0.986427	0.468042	0.693143	0.658268	0.817323
rCTR_LANA	P38646	NA	NA	NA	NA	NA	NA	NA	NA	NA	NA	NA	NA	NA	NA	-0.247633	0.00601683	1.58032	0.0497983	0.295687	0.0598425	0.434646
rCTR_LANA	P38919	NA	NA	NA	NA	NA	NA	NA	NA	NA	NA	NA	NA	NA	NA	-0.446525	0.0523117	1.50446	0.756593	0.226187	0.962205	0.352756
rCTR_LANA	P39019	NA	NA	NA	NA	NA	NA	NA	NA	NA	NA	NA	NA	NA	NA	-0.869869	0.0125681	1.45221	0.273968	0.0687248	0.344882	0.0897638
rCTR_LANA	P39023	NA	NA	NA	NA	NA	NA	NA	NA	NA	NA	NA	NA	NA	NA	-0.81818	0.0311344	1.57369	0.642724	0.0895129	0.877165	0.133858
rCTR_LANA	P39687	NA	NA	NA	NA	NA	NA	NA	NA	NA	NA	NA	NA	NA	NA	1.51205	0.0173222	1.15894	0.418709	0.789327	0.568504	0.91811
rCTR_LANA	P40227	NA	NA	NA	NA	NA	NA	NA	NA	NA	NA	NA	NA	NA	NA	0.918559	0.00660762	1.33972	0.0696556	0.643034	0.0897638	0.777953
rCTR_LANA	P40429	NA	NA	NA	NA	NA	NA	NA	NA	NA	NA	NA	NA	NA	NA	-0.841531	0.0143049	1.28067	0.331523	0.0791188	0.444094	0.108661
rCTR_LANA	P40925	NA	NA	NA	NA	NA	NA	NA	NA	NA	NA	NA	NA	NA	NA	1.20761	0.0170981	1.25163	0.409091	0.713776	0.55748	0.840945
rCTR_LANA	P40926	NA	NA	NA	NA	NA	NA	NA	NA	NA	NA	NA	NA	NA	NA	1.24722	0.0284406	1.10845	0.621316	0.724635	0.848819	0.853543
rCTR_LANA	P40939	NA	NA	NA	NA	NA	NA	NA	NA	NA	NA	NA	NA	NA	NA	-0.491384	0.0165955	0.986427	0.399628	0.208501	0.544882	0.337008
rCTR_LANA	P41250	NA	NA	NA	NA	NA	NA	NA	NA	NA	NA	NA	NA	NA	NA	1.29636	0.0144011	0.816689	0.33323	0.735495	0.448819	0.874016
rCTR_LANA	P41252	NA	NA	NA	NA	NA	NA	NA	NA	NA	NA	NA	NA	NA	NA	0.860456	0.0193635	0.816689	0.479212	0.631089	0.672441	0.76378
rCTR_LANA	P42166	NA	NA	NA	NA	NA	NA	NA	NA	NA	NA	NA	NA	NA	NA	-0.0122164	0.0299818	0.770344	0.634657	0.366274	0.861417	0.507087
rCTR_LANA	P42167	NA	NA	NA	NA	NA	NA	NA	NA	NA	NA	NA	NA	NA	NA	0.704009	0.0215457	0.548954	0.520323	0.586876	0.729134	0.716535
rCTR_LANA	P42285	NA	NA	NA	NA	NA	NA	NA	NA	NA	NA	NA	NA	NA	NA	-0.324897	0.0216268	0.816689	0.521719	0.269935	0.730709	0.4
rCTR_LANA	P42357	NA	NA	NA	NA	NA	NA	NA	NA	NA	NA	NA	NA	NA	NA	0.467707	0.0122868	0.986427	0.262023	0.51148	0.327559	0.645669
rCTR_LANA	P42677	NA	NA	NA	NA	NA	NA	NA	NA	NA	NA	NA	NA	NA	NA	-1.0776	0.0079909	1.49371	0.113404	0.0305616	0.140157	0.0204724
rCTR_LANA	P42704	NA	NA	NA	NA	NA	NA	NA	NA	NA	NA	NA	NA	NA	NA	0.390095	0.017615	0.699843	0.425535	0.491933	0.579528	0.637795
rCTR_LANA	P42766	NA	NA	NA	NA	NA	NA	NA	NA	NA	NA	NA	NA	NA	NA	-0.839512	0.00461349	1.2769	0.0251319	0.0823767	0.0267717	0.116535
rCTR_LANA	P42771	NA	NA	NA	NA	NA	NA	NA	NA	NA	NA	NA	NA	NA	NA	1.50089	0.0249195	0.986427	0.571517	0.782966	0.790551	0.913386
rCTR_LANA	P43243	NA	NA	NA	NA	NA	NA	NA	NA	NA	NA	NA	NA	NA	NA	-0.732538	0.0438208	1.25399	0.727893	0.115731	0.940157	0.187402
rCTR_LANA	P43487	NA	NA	NA	NA	NA	NA	NA	NA	NA	NA	NA	NA	NA	NA	0.28309	0.0118995	0.888687	0.249612	0.465095	0.308661	0.614173
rCTR_LANA	P43686	NA	NA	NA	NA	NA	NA	NA	NA	NA	NA	NA	NA	NA	NA	1.13518	0.0189702	0.986427	0.468042	0.693143	0.658268	0.817323
rCTR_LANA	P45880	NA	NA	NA	NA	NA	NA	NA	NA	NA	NA	NA	NA	NA	NA	0.606977	0.00526832	1.44316	0.0364567	0.554297	0.0425197	0.685039
rCTR_LANA	P45974	NA	NA	NA	NA	NA	NA	NA	NA	NA	NA	NA	NA	NA	NA	0.409333	0.0176208	1.25163	0.425845	0.496122	0.581102	0.640945
rCTR_LANA	P46060	NA	NA	NA	NA	NA	NA	NA	NA	NA	NA	NA	NA	NA	NA	0.661438	0.0178955	1.25163	0.434068	0.568259	0.595276	0.691339
rCTR_LANA	P46063	NA	NA	NA	NA	NA	NA	NA	NA	NA	NA	NA	NA	NA	NA	0.195047	0.00430811	1.39215	0.019547	0.433137	0.0204724	0.571654
rCTR_LANA	P46776	NA	NA	NA	NA	NA	NA	NA	NA	NA	NA	NA	NA	NA	NA	-0.627867	0.00587719	1.50207	0.047161	0.149395	0.0551181	0.255118
rCTR_LANA	P46777	NA	NA	NA	NA	NA	NA	NA	NA	NA	NA	NA	NA	NA	NA	-0.86985	0.0174636	1.41416	0.421967	0.0688799	0.573228	0.0913386
rCTR_LANA	P46778	NA	NA	NA	NA	NA	NA	NA	NA	NA	NA	NA	NA	NA	NA	-0.860244	0.0146272	1.5334	0.340676	0.0721378	0.459843	0.0992126
rCTR_LANA	P46779	NA	NA	NA	NA	NA	NA	NA	NA	NA	NA	NA	NA	NA	NA	-0.819199	0.0116931	1.58042	0.238753	0.0892026	0.289764	0.132283
rCTR_LANA	P46781	NA	NA	NA	NA	NA	NA	NA	NA	NA	NA	NA	NA	NA	NA	-0.621605	0.022155	1.54663	0.528235	0.152187	0.741732	0.258268
rCTR_LANA	P46782	NA	NA	NA	NA	NA	NA	NA	NA	NA	NA	NA	NA	NA	NA	-0.697127	0.0127165	1.5303	0.278312	0.127521	0.352756	0.212598
rCTR_LANA	P46783	NA	NA	NA	NA	NA	NA	NA	NA	NA	NA	NA	NA	NA	NA	-1.66831	0.00691593	1.05294	0.0778778	0.00449891	0.102362	0
rCTR_LANA	P46940	NA	NA	NA	NA	NA	NA	NA	NA	NA	NA	NA	NA	NA	NA	-0.0921691	0.012378	1.25163	0.265436	0.344555	0.332283	0.486614
rCTR_LANA	P47897	NA	NA	NA	NA	NA	NA	NA	NA	NA	NA	NA	NA	NA	NA	2.17371	0.0707928	1.58496	0.805771	0.927862	0.974803	0.977953
rCTR_LANA	P47914	NA	NA	NA	NA	NA	NA	NA	NA	NA	NA	NA	NA	NA	NA	-1.05569	0.00431939	1.28669	0.020633	0.0341297	0.023622	0.023622
rCTR_LANA	P48047	NA	NA	NA	NA	NA	NA	NA	NA	NA	NA	NA	NA	NA	NA	1.42302	0.0214736	1.15894	0.518926	0.766522	0.727559	0.905512
rCTR_LANA	P48643	NA	NA	NA	NA	NA	NA	NA	NA	NA	NA	NA	NA	NA	NA	1.28506	0.0213996	1.05927	0.517685	0.732392	0.725984	0.869291
rCTR_LANA	P49006	NA	NA	NA	NA	NA	NA	NA	NA	NA	NA	NA	NA	NA	NA	1.71679	0.0555556	1.49371	0.765281	0.852777	0.966929	0.952756
rCTR_LANA	P49207	NA	NA	NA	NA	NA	NA	NA	NA	NA	NA	NA	NA	NA	NA	-0.8679	0.0120764	1.48336	0.254887	0.0696556	0.316535	0.0944882
rCTR_LANA	P49321	NA	NA	NA	NA	NA	NA	NA	NA	NA	NA	NA	NA	NA	NA	0.704009	0.0212639	0.963746	0.515824	0.586876	0.724409	0.716535
rCTR_LANA	P49327	NA	NA	NA	NA	NA	NA	NA	NA	NA	NA	NA	NA	NA	NA	0.625786	0.0088462	1.39863	0.139311	0.559417	0.176378	0.686614
rCTR_LANA	P49368	NA	NA	NA	NA	NA	NA	NA	NA	NA	NA	NA	NA	NA	NA	1.19219	0.0292222	0.847006	0.628917	0.711139	0.850394	0.834646
rCTR_LANA	P49411	NA	NA	NA	NA	NA	NA	NA	NA	NA	NA	NA	NA	NA	NA	-0.655043	0.0182112	1.10923	0.447254	0.141173	0.618898	0.24252
rCTR_LANA	P49593	NA	NA	NA	NA	NA	NA	NA	NA	NA	NA	NA	NA	NA	NA	-0.0857493	0.0143477	1.25163	0.332299	0.347813	0.447244	0.488189
rCTR_LANA	P49736	NA	NA	NA	NA	NA	NA	NA	NA	NA	NA	NA	NA	NA	NA	-0.515647	0.0116539	1.25163	0.236891	0.192833	0.286614	0.32126
rCTR_LANA	P49755	NA	NA	NA	NA	NA	NA	NA	NA	NA	NA	NA	NA	NA	NA	1.62019	0.0933544	1.39215	0.837263	0.814614	0.982677	0.927559
rCTR_LANA	P49756	NA	NA	NA	NA	NA	NA	NA	NA	NA	NA	NA	NA	NA	NA	0	0.0134745	0.816689	0.306547	0.36736	0.406299	0.508661
rCTR_LANA	P49773	NA	NA	NA	NA	NA	NA	NA	NA	NA	NA	NA	NA	NA	NA	1.07864	0.0161663	0.888687	0.38458	0.681818	0.527559	0.809449
rCTR_LANA	P50395	NA	NA	NA	NA	NA	NA	NA	NA	NA	NA	NA	NA	NA	NA	0.682221	0.00958759	0.816689	0.170028	0.581601	0.212598	0.707087
rCTR_LANA	P50402	NA	NA	NA	NA	NA	NA	NA	NA	NA	NA	NA	NA	NA	NA	-0.875324	0.0183559	0.612561	0.449581	0.066708	0.623622	0.0818898
rCTR_LANA	P50454	NA	NA	NA	NA	NA	NA	NA	NA	NA	NA	NA	NA	NA	NA	1.24763	0.0190045	0.816689	0.471455	0.725566	0.662992	0.856693
rCTR_LANA	P50914	NA	NA	NA	NA	NA	NA	NA	NA	NA	NA	NA	NA	NA	NA	-1.01466	0.00995341	1.56637	0.179801	0.0408005	0.223622	0.0346457
rCTR_LANA	P50990	NA	NA	NA	NA	NA	NA	NA	NA	NA	NA	NA	NA	NA	NA	1.19115	0.0403855	1.2674	0.700434	0.710984	0.927559	0.833071
rCTR_LANA	P50991	NA	NA	NA	NA	NA	NA	NA	NA	NA	NA	NA	NA	NA	NA	0.887312	0.0206485	0.975397	0.506981	0.635588	0.707087	0.770079
rCTR_LANA	P51149	NA	NA	NA	NA	NA	NA	NA	NA	NA	NA	NA	NA	NA	NA	1.36533	0.00820592	1.39215	0.118368	0.749302	0.152756	0.888189
rCTR_LANA	P51532	NA	NA	NA	NA	NA	NA	NA	NA	NA	NA	NA	NA	NA	NA	-0.284112	0.0146652	1.25163	0.341297	0.283276	0.461417	0.423622
rCTR_LANA	P51571	NA	NA	NA	NA	NA	NA	NA	NA	NA	NA	NA	NA	NA	NA	-0.493881	0.013457	1.25163	0.305616	0.207726	0.40315	0.335433
rCTR_LANA	P51572	NA	NA	NA	NA	NA	NA	NA	NA	NA	NA	NA	NA	NA	NA	2.17371	0.0256471	0.816689	0.591685	0.927862	0.817323	0.977953
rCTR_LANA	P51665	NA	NA	NA	NA	NA	NA	NA	NA	NA	NA	NA	NA	NA	NA	0.840027	0.0251079	1.25163	0.576792	0.615265	0.798425	0.748031
rCTR_LANA	P51991	NA	NA	NA	NA	NA	NA	NA	NA	NA	NA	NA	NA	NA	NA	-0.664802	0.0321796	1.56637	0.650481	0.13745	0.883465	0.231496
rCTR_LANA	P52209	NA	NA	NA	NA	NA	NA	NA	NA	NA	NA	NA	NA	NA	NA	0.483046	0.0255662	1.28067	0.591374	0.520788	0.814173	0.650394
rCTR_LANA	P52272	NA	NA	NA	NA	NA	NA	NA	NA	NA	NA	NA	NA	NA	NA	-0.873072	0.040273	1.55791	0.699814	0.0674837	0.924409	0.0866142
rCTR_LANA	P52292	NA	NA	NA	NA	NA	NA	NA	NA	NA	NA	NA	NA	NA	NA	-0.724878	0.0181215	1.28067	0.444462	0.117592	0.611024	0.193701
rCTR_LANA	P52434	NA	NA	NA	NA	NA	NA	NA	NA	NA	NA	NA	NA	NA	NA	-0.707107	0.00925148	1.25163	0.156376	0.123643	0.195276	0.20315
rCTR_LANA	P52597	NA	NA	NA	NA	NA	NA	NA	NA	NA	NA	NA	NA	NA	NA	-0.74492	0.0255128	1.57463	0.590444	0.113559	0.811024	0.182677
rCTR_LANA	P52815	NA	NA	NA	NA	NA	NA	NA	NA	NA	NA	NA	NA	NA	NA	-0.444324	0.0158867	0.986427	0.37946	0.226807	0.522835	0.354331
rCTR_LANA	P53396	NA	NA	NA	NA	NA	NA	NA	NA	NA	NA	NA	NA	NA	NA	0.777093	0.0158916	0.548954	0.379615	0.602389	0.524409	0.735433
rCTR_LANA	P53985	NA	NA	NA	NA	NA	NA	NA	NA	NA	NA	NA	NA	NA	NA	-0.598293	0.0106677	0.986427	0.203227	0.159013	0.248819	0.272441
rCTR_LANA	P53999	NA	NA	NA	NA	NA	NA	NA	NA	NA	NA	NA	NA	NA	NA	0.295804	0.0227255	1.39215	0.536457	0.467887	0.752756	0.617323
rCTR_LANA	P54136	NA	NA	NA	NA	NA	NA	NA	NA	NA	NA	NA	NA	NA	NA	0.353553	0.0141319	0.986427	0.3278	0.47673	0.43622	0.622047
rCTR_LANA	P54577	NA	NA	NA	NA	NA	NA	NA	NA	NA	NA	NA	NA	NA	NA	2.18407	0.0502159	0.699843	0.750388	0.929569	0.96063	0.982677
rCTR_LANA	P54819	NA	NA	NA	NA	NA	NA	NA	NA	NA	NA	NA	NA	NA	NA	1.28624	0.00929646	1.23266	0.157617	0.733013	0.198425	0.872441
rCTR_LANA	P54886	NA	NA	NA	NA	NA	NA	NA	NA	NA	NA	NA	NA	NA	NA	0.980562	0.0184972	0.614369	0.453149	0.660875	0.631496	0.798425
rCTR_LANA	P55060	NA	NA	NA	NA	NA	NA	NA	NA	NA	NA	NA	NA	NA	NA	1.11101	0.0179127	0.455021	0.440273	0.68973	0.609449	0.815748
rCTR_LANA	P55072	NA	NA	NA	NA	NA	NA	NA	NA	NA	NA	NA	NA	NA	NA	0.589256	0.00787895	1.28067	0.110146	0.550109	0.135433	0.68189
rCTR_LANA	P55209	NA	NA	NA	NA	NA	NA	NA	NA	NA	NA	NA	NA	NA	NA	-0.776388	0.00951942	1.25163	0.165064	0.103475	0.207874	0.159055
rCTR_LANA	P55769	NA	NA	NA	NA	NA	NA	NA	NA	NA	NA	NA	NA	NA	NA	-0.661438	0.0117153	1.25163	0.239063	0.138691	0.291339	0.233071
rCTR_LANA	P55884	NA	NA	NA	NA	NA	NA	NA	NA	NA	NA	NA	NA	NA	NA	0.241523	0.0148074	1.25163	0.34502	0.447254	0.467717	0.593701
rCTR_LANA	P56192	NA	NA	NA	NA	NA	NA	NA	NA	NA	NA	NA	NA	NA	NA	0.956921	0.0216509	0.699843	0.522339	0.655756	0.733858	0.793701
rCTR_LANA	P58546	NA	NA	NA	NA	NA	NA	NA	NA	NA	NA	NA	NA	NA	NA	0	0.0108474	1.25163	0.20726	0.36736	0.253543	0.508661
rCTR_LANA	P60174	NA	NA	NA	NA	NA	NA	NA	NA	NA	NA	NA	NA	NA	NA	0.942656	0.0255265	0.975397	0.590909	0.652808	0.812598	0.788976
rCTR_LANA	P60228	NA	NA	NA	NA	NA	NA	NA	NA	NA	NA	NA	NA	NA	NA	-0.259031	0.0212584	0.816689	0.515669	0.291809	0.722835	0.428346
rCTR_LANA	P60660	NA	NA	NA	NA	NA	NA	NA	NA	NA	NA	NA	NA	NA	NA	-0.320566	0.0183586	1.15894	0.449891	0.270866	0.625197	0.404724
rCTR_LANA	P60842	NA	NA	NA	NA	NA	NA	NA	NA	NA	NA	NA	NA	NA	NA	1	0.00840286	1.32197	0.125504	0.664753	0.16063	0.80315
rCTR_LANA	P60866	NA	NA	NA	NA	NA	NA	NA	NA	NA	NA	NA	NA	NA	NA	-0.284373	0.00667927	1.58496	0.0716724	0.283121	0.0929134	0.422047
rCTR_LANA	P60900	NA	NA	NA	NA	NA	NA	NA	NA	NA	NA	NA	NA	NA	NA	0.504016	0.0082185	0.816689	0.118833	0.525132	0.154331	0.661417
rCTR_LANA	P60981	NA	NA	NA	NA	NA	NA	NA	NA	NA	NA	NA	NA	NA	NA	1.50089	0.0249195	0.986427	0.571517	0.782966	0.790551	0.913386
rCTR_LANA	P61088	NA	NA	NA	NA	NA	NA	NA	NA	NA	NA	NA	NA	NA	NA	2.33854	0.0451447	0.816689	0.732082	0.954545	0.943307	0.988976
rCTR_LANA	P61160	NA	NA	NA	NA	NA	NA	NA	NA	NA	NA	NA	NA	NA	NA	0	0.0108474	1.25163	0.20726	0.36736	0.253543	0.508661
rCTR_LANA	P61163	NA	NA	NA	NA	NA	NA	NA	NA	NA	NA	NA	NA	NA	NA	-0.118152	0.0300355	1.28067	0.634967	0.334781	0.862992	0.474016
rCTR_LANA	P61201	NA	NA	NA	NA	NA	NA	NA	NA	NA	NA	NA	NA	NA	NA	0	0.00894773	1.25163	0.143655	0.36736	0.184252	0.508661
rCTR_LANA	P61221	NA	NA	NA	NA	NA	NA	NA	NA	NA	NA	NA	NA	NA	NA	0.315727	0.0069848	1.28067	0.0826869	0.469904	0.110236	0.618898
rCTR_LANA	P61247	NA	NA	NA	NA	NA	NA	NA	NA	NA	NA	NA	NA	NA	NA	-0.947297	0.0226417	1.57022	0.535216	0.0501086	0.751181	0.0488189
rCTR_LANA	P61254	NA	NA	NA	NA	NA	NA	NA	NA	NA	NA	NA	NA	NA	NA	-1.02261	0.00784356	1.39215	0.10906	0.039094	0.133858	0.0314961
rCTR_LANA	P61313	NA	NA	NA	NA	NA	NA	NA	NA	NA	NA	NA	NA	NA	NA	-0.824631	0.0207241	1.57463	0.508377	0.0870307	0.710236	0.127559
rCTR_LANA	P61353	NA	NA	NA	NA	NA	NA	NA	NA	NA	NA	NA	NA	NA	NA	-0.82989	0.0199507	1.44655	0.495191	0.0851691	0.700787	0.119685
rCTR_LANA	P61513	NA	NA	NA	NA	NA	NA	NA	NA	NA	NA	NA	NA	NA	NA	-1.45521	0.00489987	1.43849	0.0291654	0.0100838	0.0346457	0.00314961
rCTR_LANA	P61586	NA	NA	NA	NA	NA	NA	NA	NA	NA	NA	NA	NA	NA	NA	2.47487	0.0423956	1.25163	0.708501	0.971921	0.932283	0.992126
rCTR_LANA	P61604	NA	NA	NA	NA	NA	NA	NA	NA	NA	NA	NA	NA	NA	NA	1.3657	0.0106688	1.45933	0.203537	0.750853	0.250394	0.892913
rCTR_LANA	P61758	NA	NA	NA	NA	NA	NA	NA	NA	NA	NA	NA	NA	NA	NA	1.84806	0.0194485	0.986427	0.483401	0.878374	0.68189	0.96378
rCTR_LANA	P61927	NA	NA	NA	NA	NA	NA	NA	NA	NA	NA	NA	NA	NA	NA	-1.0485	0.00594596	1.25163	0.048247	0.0352156	0.0582677	0.0267717
rCTR_LANA	P61956	NA	NA	NA	NA	NA	NA	NA	NA	NA	NA	NA	NA	NA	NA	0.214599	0.018139	1.25163	0.444772	0.439032	0.612598	0.582677
rCTR_LANA	P61970	NA	NA	NA	NA	NA	NA	NA	NA	NA	NA	NA	NA	NA	NA	0.353553	0.0117584	0.986427	0.240304	0.47673	0.296063	0.622047
rCTR_LANA	P61978	NA	NA	NA	NA	NA	NA	NA	NA	NA	NA	NA	NA	NA	NA	-0.795864	0.0279858	1.47058	0.617437	0.0955631	0.845669	0.144882
rCTR_LANA	P61981	NA	NA	NA	NA	NA	NA	NA	NA	NA	NA	NA	NA	NA	NA	-0.510725	0.0224026	1.15894	0.531182	0.195625	0.746457	0.322835
rCTR_LANA	P62081	NA	NA	NA	NA	NA	NA	NA	NA	NA	NA	NA	NA	NA	NA	-0.756879	0.0136596	1.47468	0.311821	0.110146	0.414173	0.174803
rCTR_LANA	P62241	NA	NA	NA	NA	NA	NA	NA	NA	NA	NA	NA	NA	NA	NA	-0.945495	0.0178242	1.58227	0.432516	0.0508843	0.590551	0.0519685
rCTR_LANA	P62244	NA	NA	NA	NA	NA	NA	NA	NA	NA	NA	NA	NA	NA	NA	-0.874231	0.0125285	1.57336	0.272262	0.0670183	0.340157	0.0834646
rCTR_LANA	P62249	NA	NA	NA	NA	NA	NA	NA	NA	NA	NA	NA	NA	NA	NA	-0.767954	0.0163832	1.49885	0.392647	0.106112	0.535433	0.166929
rCTR_LANA	P62258	NA	NA	NA	NA	NA	NA	NA	NA	NA	NA	NA	NA	NA	NA	-0.214287	0.0323326	1.05786	0.651257	0.305616	0.885039	0.440945
rCTR_LANA	P62263	NA	NA	NA	NA	NA	NA	NA	NA	NA	NA	NA	NA	NA	NA	-0.855389	0.0206771	1.56796	0.507602	0.0729134	0.708661	0.102362
rCTR_LANA	P62266	NA	NA	NA	NA	NA	NA	NA	NA	NA	NA	NA	NA	NA	NA	-0.618502	0.00511029	1.5632	0.0325783	0.153584	0.0393701	0.261417
rCTR_LANA	P62269	NA	NA	NA	NA	NA	NA	NA	NA	NA	NA	NA	NA	NA	NA	-0.575117	0.00339691	1.56799	0.00791188	0.166615	0.00944882	0.292913
rCTR_LANA	P62273	NA	NA	NA	NA	NA	NA	NA	NA	NA	NA	NA	NA	NA	NA	0.512871	0.00239865	1.57079	0.00434378	0.532578	0.00472441	0.672441
rCTR_LANA	P62277	NA	NA	NA	NA	NA	NA	NA	NA	NA	NA	NA	NA	NA	NA	-0.92203	0.0154346	1.5506	0.366739	0.0544524	0.500787	0.0629921
rCTR_LANA	P62280	NA	NA	NA	NA	NA	NA	NA	NA	NA	NA	NA	NA	NA	NA	-0.898952	0.0153275	1.54663	0.362861	0.0603475	0.496063	0.0708661
rCTR_LANA	P62304	NA	NA	NA	NA	NA	NA	NA	NA	NA	NA	NA	NA	NA	NA	-0.321148	0.0381111	1.49371	0.691437	0.270555	0.91811	0.40315
rCTR_LANA	P62306	NA	NA	NA	NA	NA	NA	NA	NA	NA	NA	NA	NA	NA	NA	-0.56255	0.0166666	0.986427	0.401024	0.172355	0.546457	0.302362
rCTR_LANA	P62314	NA	NA	NA	NA	NA	NA	NA	NA	NA	NA	NA	NA	NA	NA	-0.588994	0.0254696	0.49715	0.589978	0.161806	0.807874	0.27874
rCTR_LANA	P62316	NA	NA	NA	NA	NA	NA	NA	NA	NA	NA	NA	NA	NA	NA	-0.693162	0.0183544	1.39215	0.449426	0.128917	0.622047	0.215748
rCTR_LANA	P62318	NA	NA	NA	NA	NA	NA	NA	NA	NA	NA	NA	NA	NA	NA	-0.328446	0.0177557	1.29482	0.43081	0.269469	0.588976	0.398425
rCTR_LANA	P62424	NA	NA	NA	NA	NA	NA	NA	NA	NA	NA	NA	NA	NA	NA	-0.890762	0.0250307	1.51565	0.576326	0.0622091	0.79685	0.0740157
rCTR_LANA	P62495	NA	NA	NA	NA	NA	NA	NA	NA	NA	NA	NA	NA	NA	NA	0.0691478	0.011093	1.28067	0.221067	0.395594	0.264567	0.546457
rCTR_LANA	P62701	NA	NA	NA	NA	NA	NA	NA	NA	NA	NA	NA	NA	NA	NA	-0.761117	0.0227293	1.47853	0.536612	0.108905	0.754331	0.171654
rCTR_LANA	P62750	NA	NA	NA	NA	NA	NA	NA	NA	NA	NA	NA	NA	NA	NA	-0.889424	0.0185644	1.56637	0.45346	0.0626745	0.633071	0.0755906
rCTR_LANA	P62753	NA	NA	NA	NA	NA	NA	NA	NA	NA	NA	NA	NA	NA	NA	-0.816963	0.0224036	1.57839	0.531337	0.0899783	0.748031	0.135433
rCTR_LANA	P62805	NA	NA	NA	NA	NA	NA	NA	NA	NA	NA	NA	NA	NA	NA	-0.77444	0.0189004	1.58411	0.464629	0.104406	0.653543	0.16063
rCTR_LANA	P62826	NA	NA	NA	NA	NA	NA	NA	NA	NA	NA	NA	NA	NA	NA	-0.284809	0.00592753	1.37776	0.0479367	0.282811	0.0566929	0.420472
rCTR_LANA	P62829	NA	NA	NA	NA	NA	NA	NA	NA	NA	NA	NA	NA	NA	NA	-0.823153	0.0153958	1.49371	0.365653	0.087341	0.499213	0.129134
rCTR_LANA	P62841	NA	NA	NA	NA	NA	NA	NA	NA	NA	NA	NA	NA	NA	NA	-0.827765	0.00550613	1.53076	0.0395594	0.0864102	0.0488189	0.124409
rCTR_LANA	P62847	NA	NA	NA	NA	NA	NA	NA	NA	NA	NA	NA	NA	NA	NA	-1.16009	0.00669084	1.47261	0.0718275	0.02296	0.0944882	0.0125984
rCTR_LANA	P62851	NA	NA	NA	NA	NA	NA	NA	NA	NA	NA	NA	NA	NA	NA	-0.844221	0.00694301	1.53618	0.0797394	0.0780329	0.103937	0.107087
rCTR_LANA	P62857	NA	NA	NA	NA	NA	NA	NA	NA	NA	NA	NA	NA	NA	NA	0.160706	0.00566146	1.57776	0.0435929	0.422898	0.0535433	0.56063
rCTR_LANA	P62861	NA	NA	NA	NA	NA	NA	NA	NA	NA	NA	NA	NA	NA	NA	0.139817	0.00399795	1.37219	0.0147378	0.414831	0.0188976	0.555906
rCTR_LANA	P62888	NA	NA	NA	NA	NA	NA	NA	NA	NA	NA	NA	NA	NA	NA	-0.913813	0.0145904	1.53433	0.33959	0.0560037	0.456693	0.0645669
rCTR_LANA	P62899	NA	NA	NA	NA	NA	NA	NA	NA	NA	NA	NA	NA	NA	NA	-0.875789	0.0147941	1.49371	0.344555	0.0665529	0.466142	0.080315
rCTR_LANA	P62906	NA	NA	NA	NA	NA	NA	NA	NA	NA	NA	NA	NA	NA	NA	-0.932643	0.0210838	1.43318	0.513186	0.0530562	0.71811	0.0582677
rCTR_LANA	P62910	NA	NA	NA	NA	NA	NA	NA	NA	NA	NA	NA	NA	NA	NA	-0.685798	0.0174074	1.56011	0.420571	0.131399	0.570079	0.220472
rCTR_LANA	P62913	NA	NA	NA	NA	NA	NA	NA	NA	NA	NA	NA	NA	NA	NA	-0.621499	0.0153082	1.52555	0.36224	0.152343	0.492913	0.259843
rCTR_LANA	P62917	NA	NA	NA	NA	NA	NA	NA	NA	NA	NA	NA	NA	NA	NA	-0.704325	0.0235401	1.4329	0.544834	0.124263	0.76063	0.204724
rCTR_LANA	P62937	NA	NA	NA	NA	NA	NA	NA	NA	NA	NA	NA	NA	NA	NA	-0.138422	0.00558232	1.53506	0.0411108	0.329041	0.0519685	0.466142
rCTR_LANA	P62942	NA	NA	NA	NA	NA	NA	NA	NA	NA	NA	NA	NA	NA	NA	1.75083	0.0693815	1.15894	0.803289	0.859603	0.973228	0.955906
rCTR_LANA	P62979	NA	NA	NA	NA	NA	NA	NA	NA	NA	NA	NA	NA	NA	NA	0.562179	0.00170713	1.33257	0.000465405	0.543593	0	0.677165
rCTR_LANA	P62987	NA	NA	NA	NA	NA	NA	NA	NA	NA	NA	NA	NA	NA	NA	-1.55662	0.00782532	0.986427	0.107043	0.00713621	0.130709	0.0015748
rCTR_LANA	P63104	NA	NA	NA	NA	NA	NA	NA	NA	NA	NA	NA	NA	NA	NA	-0.200682	0.0151392	1.26802	0.358362	0.309649	0.485039	0.445669
rCTR_LANA	P63173	NA	NA	NA	NA	NA	NA	NA	NA	NA	NA	NA	NA	NA	NA	-0.872346	0.0063314	1.56615	0.0583307	0.0679491	0.0724409	0.088189
rCTR_LANA	P63208	NA	NA	NA	NA	NA	NA	NA	NA	NA	NA	NA	NA	NA	NA	-0.467707	0.00762235	1.28669	0.100683	0.217499	0.122835	0.346457
rCTR_LANA	P63220	NA	NA	NA	NA	NA	NA	NA	NA	NA	NA	NA	NA	NA	NA	-0.0284769	0.0195076	1.05294	0.486503	0.363326	0.685039	0.502362
rCTR_LANA	P63241	NA	NA	NA	NA	NA	NA	NA	NA	NA	NA	NA	NA	NA	NA	0.749949	0.0121671	1.13474	0.257059	0.597114	0.32126	0.727559
rCTR_LANA	P63244	NA	NA	NA	NA	NA	NA	NA	NA	NA	NA	NA	NA	NA	NA	-0.523785	0.0131983	0.930822	0.295687	0.18973	0.385827	0.316535
rCTR_LANA	P63261	NA	NA	NA	NA	NA	NA	NA	NA	NA	NA	NA	NA	NA	NA	-0.0615457	0.00358875	1.42841	0.00961837	0.3565	0.0110236	0.496063
rCTR_LANA	P67809	NA	NA	NA	NA	NA	NA	NA	NA	NA	NA	NA	NA	NA	NA	-0.780488	0.0244685	1.03777	0.564381	0.101303	0.781102	0.15748
rCTR_LANA	P68371	NA	NA	NA	NA	NA	NA	NA	NA	NA	NA	NA	NA	NA	NA	-1.25499	0.00180578	1.53012	0.00108594	0.0179957	0.0015748	0.0110236
rCTR_LANA	P68431	NA	NA	NA	NA	NA	NA	NA	NA	NA	NA	NA	NA	NA	NA	-0.453743	0.0114585	0.816689	0.231927	0.223705	0.27874	0.351181
rCTR_LANA	P78347	NA	NA	NA	NA	NA	NA	NA	NA	NA	NA	NA	NA	NA	NA	2.33854	0.0451447	0.816689	0.732082	0.954545	0.943307	0.988976
rCTR_LANA	P78371	NA	NA	NA	NA	NA	NA	NA	NA	NA	NA	NA	NA	NA	NA	0.14863	0.0292747	1.08024	0.629383	0.416848	0.851969	0.55748
rCTR_LANA	P78527	NA	NA	NA	NA	NA	NA	NA	NA	NA	NA	NA	NA	NA	NA	-0.355228	0.020528	0.981591	0.505585	0.259075	0.705512	0.385827
rCTR_LANA	P81605	NA	NA	NA	NA	NA	NA	NA	NA	NA	NA	NA	NA	NA	NA	-0.3621	0.0052571	1.54198	0.0361464	0.256593	0.0409449	0.382677
rCTR_LANA	P83731	NA	NA	NA	NA	NA	NA	NA	NA	NA	NA	NA	NA	NA	NA	-0.99625	0.0117366	1.50286	0.239528	0.0437481	0.292913	0.0393701
rCTR_LANA	P83881	NA	NA	NA	NA	NA	NA	NA	NA	NA	NA	NA	NA	NA	NA	-0.745499	0.0104776	0.986427	0.197797	0.112628	0.244094	0.179528
rCTR_LANA	P84090	NA	NA	NA	NA	NA	NA	NA	NA	NA	NA	NA	NA	NA	NA	-0.580818	0.00919587	1.57463	0.154204	0.163667	0.190551	0.283465
rCTR_LANA	P84098	NA	NA	NA	NA	NA	NA	NA	NA	NA	NA	NA	NA	NA	NA	-0.945835	0.0154955	1.28669	0.368446	0.0504189	0.507087	0.0503937
rCTR_LANA	P84103	NA	NA	NA	NA	NA	NA	NA	NA	NA	NA	NA	NA	NA	NA	-0.725396	0.015322	1.15894	0.362706	0.117437	0.494488	0.192126
rCTR_LANA	P84243	NA	NA	NA	NA	NA	NA	NA	NA	NA	NA	NA	NA	NA	NA	-0.896573	0.00888189	1.25163	0.140863	0.0608129	0.181102	0.0724409
rCTR_LANA	P99999	NA	NA	NA	NA	NA	NA	NA	NA	NA	NA	NA	NA	NA	NA	0.840027	0.0251079	1.25163	0.576792	0.615265	0.798425	0.748031
rCTR_LANA	Q00325	NA	NA	NA	NA	NA	NA	NA	NA	NA	NA	NA	NA	NA	NA	-0.84605	0.0122473	1.28067	0.259231	0.0767918	0.322835	0.105512
rCTR_LANA	Q00610	NA	NA	NA	NA	NA	NA	NA	NA	NA	NA	NA	NA	NA	NA	-0.523422	0.0480223	0.533526	0.742166	0.19004	0.954331	0.31811
rCTR_LANA	Q00839	NA	NA	NA	NA	NA	NA	NA	NA	NA	NA	NA	NA	NA	NA	-0.733898	0.0391557	1.38732	0.696091	0.11542	0.92126	0.184252
rCTR_LANA	Q01081	NA	NA	NA	NA	NA	NA	NA	NA	NA	NA	NA	NA	NA	NA	-0.312091	0.013773	1.05294	0.319578	0.274279	0.431496	0.409449
rCTR_LANA	Q01105	NA	NA	NA	NA	NA	NA	NA	NA	NA	NA	NA	NA	NA	NA	0.68313	0.0259318	1.05294	0.595408	0.581911	0.823622	0.708661
rCTR_LANA	Q01130	NA	NA	NA	NA	NA	NA	NA	NA	NA	NA	NA	NA	NA	NA	1.45774	0.0184778	1.15894	0.452994	0.774744	0.629921	0.908661
rCTR_LANA	Q01469	NA	NA	NA	NA	NA	NA	NA	NA	NA	NA	NA	NA	NA	NA	1.20761	0.0463882	1.39215	0.737201	0.713776	0.946457	0.840945
rCTR_LANA	Q01518	NA	NA	NA	NA	NA	NA	NA	NA	NA	NA	NA	NA	NA	NA	-0.902583	0.00796024	0.986427	0.112628	0.0591064	0.138583	0.0692913
rCTR_LANA	Q02224	NA	NA	NA	NA	NA	NA	NA	NA	NA	NA	NA	NA	NA	NA	0.935414	0.0130322	1.25163	0.288396	0.647068	0.370079	0.779528
rCTR_LANA	Q02413	NA	NA	NA	NA	NA	NA	NA	NA	NA	NA	NA	NA	NA	NA	-0.87906	0.00818798	1.25163	0.117592	0.0656221	0.151181	0.0771654
rCTR_LANA	Q02543	NA	NA	NA	NA	NA	NA	NA	NA	NA	NA	NA	NA	NA	NA	-1.03986	0.0134269	1.53012	0.30453	0.0373875	0.398425	0.0283465
rCTR_LANA	Q02790	NA	NA	NA	NA	NA	NA	NA	NA	NA	NA	NA	NA	NA	NA	0.504525	0.0247262	1.16578	0.569345	0.531027	0.788976	0.669291
rCTR_LANA	Q02878	NA	NA	NA	NA	NA	NA	NA	NA	NA	NA	NA	NA	NA	NA	-0.792002	0.0311895	1.40021	0.643345	0.0975799	0.87874	0.152756
rCTR_LANA	Q02978	NA	NA	NA	NA	NA	NA	NA	NA	NA	NA	NA	NA	NA	NA	-0.241523	0.0132441	1.25163	0.296618	0.297549	0.388976	0.43622
rCTR_LANA	Q03252	NA	NA	NA	NA	NA	NA	NA	NA	NA	NA	NA	NA	NA	NA	0.697217	0.0168894	0.777639	0.405368	0.583773	0.552756	0.713386
rCTR_LANA	Q04637	NA	NA	NA	NA	NA	NA	NA	NA	NA	NA	NA	NA	NA	NA	-0.5777	0.0116227	1.25163	0.235805	0.164908	0.285039	0.286614
rCTR_LANA	Q04837	NA	NA	NA	NA	NA	NA	NA	NA	NA	NA	NA	NA	NA	NA	0.200276	0.0474332	0.843567	0.740459	0.437325	0.949606	0.581102
rCTR_LANA	Q04917	NA	NA	NA	NA	NA	NA	NA	NA	NA	NA	NA	NA	NA	NA	-0.41833	0.01647	1.25163	0.39668	0.235029	0.540157	0.368504
rCTR_LANA	Q05519	NA	NA	NA	NA	NA	NA	NA	NA	NA	NA	NA	NA	NA	NA	2.14552	0.0402987	1.17301	0.700124	0.924139	0.925984	0.976378
rCTR_LANA	Q06830	NA	NA	NA	NA	NA	NA	NA	NA	NA	NA	NA	NA	NA	NA	0.563676	0.0060844	1.58059	0.0521253	0.544213	0.0629921	0.680315
rCTR_LANA	Q07020	NA	NA	NA	NA	NA	NA	NA	NA	NA	NA	NA	NA	NA	NA	-0.829675	0.0223723	1.29974	0.530872	0.0853242	0.744882	0.12126
rCTR_LANA	Q07021	NA	NA	NA	NA	NA	NA	NA	NA	NA	NA	NA	NA	NA	NA	-0.595636	0.0268559	1.06479	0.608594	0.160254	0.837795	0.277165
rCTR_LANA	Q07666	NA	NA	NA	NA	NA	NA	NA	NA	NA	NA	NA	NA	NA	NA	-0.571384	0.0188379	0.937195	0.461682	0.167856	0.645669	0.294488
rCTR_LANA	Q07955	NA	NA	NA	NA	NA	NA	NA	NA	NA	NA	NA	NA	NA	NA	-0.954949	0.0128076	1.39215	0.279863	0.0493329	0.354331	0.0472441
rCTR_LANA	Q08211	NA	NA	NA	NA	NA	NA	NA	NA	NA	NA	NA	NA	NA	NA	-0.824994	0.0340846	1.17693	0.661185	0.0868756	0.894488	0.125984
rCTR_LANA	Q09028	NA	NA	NA	NA	NA	NA	NA	NA	NA	NA	NA	NA	NA	NA	-0.829522	0.0071201	1.25163	0.086255	0.0856345	0.113386	0.122835
rCTR_LANA	Q0PNE2	NA	NA	NA	NA	NA	NA	NA	NA	NA	NA	NA	NA	NA	NA	1.38685	0.2397	1.04204	0.925225	0.755197	0.99685	0.894488
rCTR_LANA	Q12789	NA	NA	NA	NA	NA	NA	NA	NA	NA	NA	NA	NA	NA	NA	-0.758721	0.00924473	1.25163	0.155911	0.109215	0.193701	0.173228
rCTR_LANA	Q12874	NA	NA	NA	NA	NA	NA	NA	NA	NA	NA	NA	NA	NA	NA	0.757614	0.0210441	1.05294	0.513031	0.598821	0.716535	0.730709
rCTR_LANA	Q12905	NA	NA	NA	NA	NA	NA	NA	NA	NA	NA	NA	NA	NA	NA	-0.771907	0.0282108	1.17003	0.619299	0.105182	0.847244	0.16378
rCTR_LANA	Q12906	NA	NA	NA	NA	NA	NA	NA	NA	NA	NA	NA	NA	NA	NA	-0.711661	0.0330248	1.42841	0.656221	0.121936	0.889764	0.2
rCTR_LANA	Q12931	NA	NA	NA	NA	NA	NA	NA	NA	NA	NA	NA	NA	NA	NA	-0.180021	0.0125736	1.15894	0.274123	0.317872	0.346457	0.453543
rCTR_LANA	Q13011	NA	NA	NA	NA	NA	NA	NA	NA	NA	NA	NA	NA	NA	NA	-0.56987	0.0175466	0.816689	0.423984	0.168477	0.576378	0.296063
rCTR_LANA	Q13148	NA	NA	NA	NA	NA	NA	NA	NA	NA	NA	NA	NA	NA	NA	-0.477352	0.0202118	1.28067	0.499069	0.214086	0.702362	0.344882
rCTR_LANA	Q13151	NA	NA	NA	NA	NA	NA	NA	NA	NA	NA	NA	NA	NA	NA	-0.542884	0.0177071	0.816689	0.428948	0.179646	0.584252	0.310236
rCTR_LANA	Q13155	NA	NA	NA	NA	NA	NA	NA	NA	NA	NA	NA	NA	NA	NA	0.195047	0.0113064	1.28067	0.227273	0.434998	0.270866	0.574803
rCTR_LANA	Q13200	NA	NA	NA	NA	NA	NA	NA	NA	NA	NA	NA	NA	NA	NA	1.18322	0.0175185	0.699843	0.423518	0.709432	0.574803	0.829921
rCTR_LANA	Q13263	NA	NA	NA	NA	NA	NA	NA	NA	NA	NA	NA	NA	NA	NA	-0.607309	0.0207504	1.0992	0.508843	0.157462	0.711811	0.270866
rCTR_LANA	Q13347	NA	NA	NA	NA	NA	NA	NA	NA	NA	NA	NA	NA	NA	NA	0.799953	0.0720437	1.28067	0.808408	0.607043	0.976378	0.737008
rCTR_LANA	Q13438	NA	NA	NA	NA	NA	NA	NA	NA	NA	NA	NA	NA	NA	NA	1.62019	0.132023	1.28669	0.87372	0.814614	0.990551	0.927559
rCTR_LANA	Q13523	NA	NA	NA	NA	NA	NA	NA	NA	NA	NA	NA	NA	NA	NA	-0.0243232	0.0125825	0.944713	0.274744	0.363791	0.348031	0.503937
rCTR_LANA	Q13620	NA	NA	NA	NA	NA	NA	NA	NA	NA	NA	NA	NA	NA	NA	0.846114	0.012256	0.986427	0.260006	0.62597	0.325984	0.755906
rCTR_LANA	Q13769	NA	NA	NA	NA	NA	NA	NA	NA	NA	NA	NA	NA	NA	NA	0.214599	0.018139	1.25163	0.444772	0.439032	0.612598	0.582677
rCTR_LANA	Q13813	NA	NA	NA	NA	NA	NA	NA	NA	NA	NA	NA	NA	NA	NA	0.266357	0.013547	0.986427	0.308563	0.454235	0.409449	0.6
rCTR_LANA	Q13838	NA	NA	NA	NA	NA	NA	NA	NA	NA	NA	NA	NA	NA	NA	-0.396615	0.0191024	1.58496	0.473317	0.243717	0.666142	0.374803
rCTR_LANA	Q14103	NA	NA	NA	NA	NA	NA	NA	NA	NA	NA	NA	NA	NA	NA	-0.596105	0.023981	1.42841	0.549178	0.160099	0.766929	0.275591
rCTR_LANA	Q14152	NA	NA	NA	NA	NA	NA	NA	NA	NA	NA	NA	NA	NA	NA	1.20761	0.0241804	0.986427	0.550264	0.713776	0.770079	0.840945
rCTR_LANA	Q14204	NA	NA	NA	NA	NA	NA	NA	NA	NA	NA	NA	NA	NA	NA	-1.40992	0.00862089	0.986427	0.131399	0.0119454	0.170079	0.00472441
rCTR_LANA	Q14240	NA	NA	NA	NA	NA	NA	NA	NA	NA	NA	NA	NA	NA	NA	0.149786	0.00840885	0.986427	0.125659	0.417158	0.162205	0.559055
rCTR_LANA	Q14444	NA	NA	NA	NA	NA	NA	NA	NA	NA	NA	NA	NA	NA	NA	-0.562122	0.0307965	1.39215	0.640397	0.17282	0.872441	0.303937
rCTR_LANA	Q14498	NA	NA	NA	NA	NA	NA	NA	NA	NA	NA	NA	NA	NA	NA	-0.361393	0.00673894	1.58096	0.0739994	0.256748	0.0976378	0.384252
rCTR_LANA	Q14697	NA	NA	NA	NA	NA	NA	NA	NA	NA	NA	NA	NA	NA	NA	1.13518	0.0164159	1.23266	0.394818	0.693143	0.537008	0.817323
rCTR_LANA	Q14974	NA	NA	NA	NA	NA	NA	NA	NA	NA	NA	NA	NA	NA	NA	0.259437	0.00784335	1.24194	0.10875	0.453149	0.132283	0.598425
rCTR_LANA	Q14978	NA	NA	NA	NA	NA	NA	NA	NA	NA	NA	NA	NA	NA	NA	-0.788235	0.0190686	0.816689	0.472851	0.0986658	0.664567	0.154331
rCTR_LANA	Q15019	NA	NA	NA	NA	NA	NA	NA	NA	NA	NA	NA	NA	NA	NA	1.50089	0.0249195	0.986427	0.571517	0.782966	0.790551	0.913386
rCTR_LANA	Q15024	NA	NA	NA	NA	NA	NA	NA	NA	NA	NA	NA	NA	NA	NA	-0.767557	0.0113194	0.986427	0.227428	0.106267	0.272441	0.168504
rCTR_LANA	Q15029	NA	NA	NA	NA	NA	NA	NA	NA	NA	NA	NA	NA	NA	NA	-0.661438	0.00621299	1.39958	0.0544524	0.139311	0.0661417	0.23622
rCTR_LANA	Q15041	NA	NA	NA	NA	NA	NA	NA	NA	NA	NA	NA	NA	NA	NA	0	0.00696598	1.25163	0.0802048	0.36736	0.105512	0.508661
rCTR_LANA	Q15084	NA	NA	NA	NA	NA	NA	NA	NA	NA	NA	NA	NA	NA	NA	0.95203	0.0246006	0.699843	0.567949	0.654204	0.785827	0.790551
rCTR_LANA	Q15149	NA	NA	NA	NA	NA	NA	NA	NA	NA	NA	NA	NA	NA	NA	0.241523	0.0148074	1.25163	0.34502	0.447254	0.467717	0.593701
rCTR_LANA	Q15181	NA	NA	NA	NA	NA	NA	NA	NA	NA	NA	NA	NA	NA	NA	1.25	0.0212577	1.05294	0.515358	0.726652	0.72126	0.859843
rCTR_LANA	Q15185	NA	NA	NA	NA	NA	NA	NA	NA	NA	NA	NA	NA	NA	NA	-0.136444	0.01526	1.25163	0.360689	0.329972	0.489764	0.467717
rCTR_LANA	Q15233	NA	NA	NA	NA	NA	NA	NA	NA	NA	NA	NA	NA	NA	NA	-0.73373	0.0177438	0.982191	0.4305	0.115576	0.587402	0.185827
rCTR_LANA	Q15363	NA	NA	NA	NA	NA	NA	NA	NA	NA	NA	NA	NA	NA	NA	1.41019	0.0193784	0.986427	0.479522	0.759386	0.674016	0.896063
rCTR_LANA	Q15365	NA	NA	NA	NA	NA	NA	NA	NA	NA	NA	NA	NA	NA	NA	0.360041	0.0138381	1.23266	0.32206	0.486193	0.433071	0.633071
rCTR_LANA	Q15366	NA	NA	NA	NA	NA	NA	NA	NA	NA	NA	NA	NA	NA	NA	-1.02257	0.0125483	0.816689	0.273658	0.0392491	0.341732	0.0330709
rCTR_LANA	Q15369	NA	NA	NA	NA	NA	NA	NA	NA	NA	NA	NA	NA	NA	NA	1.51205	0.00545704	1.58496	0.0392491	0.789327	0.0472441	0.91811
rCTR_LANA	Q15370	NA	NA	NA	NA	NA	NA	NA	NA	NA	NA	NA	NA	NA	NA	-0.315727	0.00543262	1.28067	0.0383183	0.271952	0.0456693	0.406299
rCTR_LANA	Q15388	NA	NA	NA	NA	NA	NA	NA	NA	NA	NA	NA	NA	NA	NA	-0.338132	0.00877813	1.23266	0.136053	0.266522	0.171654	0.395276
rCTR_LANA	Q15393	NA	NA	NA	NA	NA	NA	NA	NA	NA	NA	NA	NA	NA	NA	-0.792942	0.0186123	1.15894	0.454235	0.0966491	0.634646	0.149606
rCTR_LANA	Q15424	NA	NA	NA	NA	NA	NA	NA	NA	NA	NA	NA	NA	NA	NA	-0.499528	0.0134392	1.25163	0.30484	0.205088	0.4	0.333858
rCTR_LANA	Q15427	NA	NA	NA	NA	NA	NA	NA	NA	NA	NA	NA	NA	NA	NA	-0.651203	0.0114414	1.25163	0.231461	0.142414	0.277165	0.245669
rCTR_LANA	Q15459	NA	NA	NA	NA	NA	NA	NA	NA	NA	NA	NA	NA	NA	NA	1.85168	0.0492021	1.28669	0.74682	0.880701	0.959055	0.965354
rCTR_LANA	Q15654	NA	NA	NA	NA	NA	NA	NA	NA	NA	NA	NA	NA	NA	NA	2.47487	0.0599564	0.986427	0.77552	0.971921	0.970079	0.992126
rCTR_LANA	Q15691	NA	NA	NA	NA	NA	NA	NA	NA	NA	NA	NA	NA	NA	NA	-0.840027	0.00774848	1.25163	0.10394	0.0809805	0.127559	0.114961
rCTR_LANA	Q15717	NA	NA	NA	NA	NA	NA	NA	NA	NA	NA	NA	NA	NA	NA	-0.608031	0.0129525	1.25163	0.283432	0.157152	0.36063	0.269291
rCTR_LANA	Q16531	NA	NA	NA	NA	NA	NA	NA	NA	NA	NA	NA	NA	NA	NA	-0.0339534	0.014316	1.05294	0.331679	0.36193	0.445669	0.500787
rCTR_LANA	Q16543	NA	NA	NA	NA	NA	NA	NA	NA	NA	NA	NA	NA	NA	NA	0.902583	0.0478789	1.39215	0.74139	0.637605	0.951181	0.773228
rCTR_LANA	Q16576	NA	NA	NA	NA	NA	NA	NA	NA	NA	NA	NA	NA	NA	NA	-0.311805	0.0106407	1.25163	0.201831	0.274744	0.247244	0.411024
rCTR_LANA	Q16629	NA	NA	NA	NA	NA	NA	NA	NA	NA	NA	NA	NA	NA	NA	-0.85588	0.00979004	1.25163	0.175458	0.0727583	0.220472	0.100787
rCTR_LANA	Q16630	NA	NA	NA	NA	NA	NA	NA	NA	NA	NA	NA	NA	NA	NA	-0.846114	0.00634308	1.25163	0.0592616	0.0755507	0.0755906	0.103937
rCTR_LANA	Q16637	NA	NA	NA	NA	NA	NA	NA	NA	NA	NA	NA	NA	NA	NA	-0.507182	0.0348532	1.28067	0.670804	0.197487	0.902362	0.327559
rCTR_LANA	Q16718	NA	NA	NA	NA	NA	NA	NA	NA	NA	NA	NA	NA	NA	NA	0.840027	0.0251079	1.25163	0.576792	0.615265	0.798425	0.748031
rCTR_LANA	Q16836	NA	NA	NA	NA	NA	NA	NA	NA	NA	NA	NA	NA	NA	NA	1.08012	0.0216948	0.699843	0.522495	0.683214	0.735433	0.812598
rCTR_LANA	Q16864	NA	NA	NA	NA	NA	NA	NA	NA	NA	NA	NA	NA	NA	NA	0.702009	0.0187625	0.986427	0.458424	0.585169	0.63937	0.714961
rCTR_LANA	Q16891	NA	NA	NA	NA	NA	NA	NA	NA	NA	NA	NA	NA	NA	NA	0	0.0144224	0.614369	0.334006	0.36736	0.450394	0.508661
rCTR_LANA	Q2M1P5	NA	NA	NA	NA	NA	NA	NA	NA	NA	NA	NA	NA	NA	NA	-0.432582	0.0260758	0.816689	0.599907	0.232237	0.825197	0.362205
rCTR_LANA	Q3ZCM7	NA	NA	NA	NA	NA	NA	NA	NA	NA	NA	NA	NA	NA	NA	-0.730683	0.0114217	0.986427	0.23022	0.115886	0.275591	0.188976
rCTR_LANA	Q4VCS5	NA	NA	NA	NA	NA	NA	NA	NA	NA	NA	NA	NA	NA	NA	-0.506793	0.0208492	0.986427	0.510239	0.197797	0.713386	0.329134
rCTR_LANA	Q562R1	NA	NA	NA	NA	NA	NA	NA	NA	NA	NA	NA	NA	NA	NA	0.353553	0.0109465	1.25163	0.210984	0.47673	0.259843	0.622047
rCTR_LANA	Q58DX5	NA	NA	NA	NA	NA	NA	NA	NA	NA	NA	NA	NA	NA	NA	1.62019	0.0242556	1.25163	0.551039	0.814614	0.771654	0.927559
rCTR_LANA	Q58FF6	NA	NA	NA	NA	NA	NA	NA	NA	NA	NA	NA	NA	NA	NA	2.47487	0.0423956	1.25163	0.708501	0.971921	0.932283	0.992126
rCTR_LANA	Q58FF8	NA	NA	NA	NA	NA	NA	NA	NA	NA	NA	NA	NA	NA	NA	0.661438	0.0178955	1.25163	0.434068	0.568259	0.595276	0.691339
rCTR_LANA	Q5JTH9	NA	NA	NA	NA	NA	NA	NA	NA	NA	NA	NA	NA	NA	NA	-0.821452	0.0131545	0.986427	0.294756	0.0879615	0.382677	0.130709
rCTR_LANA	Q5M775	NA	NA	NA	NA	NA	NA	NA	NA	NA	NA	NA	NA	NA	NA	0.282038	0.00958984	0.986427	0.170959	0.463854	0.214173	0.612598
rCTR_LANA	Q5SRE5	NA	NA	NA	NA	NA	NA	NA	NA	NA	NA	NA	NA	NA	NA	0.282038	0.0137026	1.25163	0.312442	0.460285	0.417323	0.604724
rCTR_LANA	Q5T749	NA	NA	NA	NA	NA	NA	NA	NA	NA	NA	NA	NA	NA	NA	0.195855	0.0244718	0.740616	0.564536	0.436705	0.782677	0.577953
rCTR_LANA	Q5T750	NA	NA	NA	NA	NA	NA	NA	NA	NA	NA	NA	NA	NA	NA	-1.15767	0.00630277	1.25163	0.0575551	0.0234254	0.0708661	0.0141732
rCTR_LANA	Q5T9A4	NA	NA	NA	NA	NA	NA	NA	NA	NA	NA	NA	NA	NA	NA	-0.655133	0.0118801	1.25163	0.248526	0.141018	0.307087	0.240945
rCTR_LANA	Q5TEC6	NA	NA	NA	NA	NA	NA	NA	NA	NA	NA	NA	NA	NA	NA	-0.654921	0.00947855	1.25163	0.163047	0.141328	0.204724	0.244094
rCTR_LANA	Q5VTL8	NA	NA	NA	NA	NA	NA	NA	NA	NA	NA	NA	NA	NA	NA	1.70488	0.0300869	0.816689	0.635588	0.85045	0.864567	0.951181
rCTR_LANA	Q5VYK3	NA	NA	NA	NA	NA	NA	NA	NA	NA	NA	NA	NA	NA	NA	0.771744	0.0265667	0.986427	0.60363	0.600838	0.829921	0.733858
rCTR_LANA	Q6P1X5	NA	NA	NA	NA	NA	NA	NA	NA	NA	NA	NA	NA	NA	NA	0.999119	0.00698121	1.28669	0.0822215	0.663357	0.108661	0.801575
rCTR_LANA	Q6P2E9	NA	NA	NA	NA	NA	NA	NA	NA	NA	NA	NA	NA	NA	NA	-0.520067	0.0194702	0.986427	0.485262	0.190661	0.683465	0.319685
rCTR_LANA	Q6P2Q9	NA	NA	NA	NA	NA	NA	NA	NA	NA	NA	NA	NA	NA	NA	-0.943461	0.0125496	1.28067	0.273813	0.0511945	0.343307	0.0535433
rCTR_LANA	Q6PK04	NA	NA	NA	NA	NA	NA	NA	NA	NA	NA	NA	NA	NA	NA	-0.338754	0.0154369	1.54198	0.366894	0.266212	0.502362	0.393701
rCTR_LANA	Q6W0C5	NA	NA	NA	NA	NA	NA	NA	NA	NA	NA	NA	NA	NA	NA	0.661438	0.0178955	1.25163	0.434068	0.568259	0.595276	0.691339
rCTR_LANA	Q71DI3	NA	NA	NA	NA	NA	NA	NA	NA	NA	NA	NA	NA	NA	NA	-0.423659	0.0134401	1.23266	0.305306	0.233788	0.401575	0.36378
rCTR_LANA	Q7KZF4	NA	NA	NA	NA	NA	NA	NA	NA	NA	NA	NA	NA	NA	NA	0.504016	0.00852874	0.986427	0.129072	0.525132	0.166929	0.661417
rCTR_LANA	Q7L014	NA	NA	NA	NA	NA	NA	NA	NA	NA	NA	NA	NA	NA	NA	1.09436	0.0308155	0.770344	0.640707	0.687093	0.874016	0.814173
rCTR_LANA	Q7L1Q6	NA	NA	NA	NA	NA	NA	NA	NA	NA	NA	NA	NA	NA	NA	0.168005	0.00954641	1.28067	0.166305	0.42569	0.209449	0.56378
rCTR_LANA	Q7L2H7	NA	NA	NA	NA	NA	NA	NA	NA	NA	NA	NA	NA	NA	NA	-0.392953	0.0099504	1.25163	0.179026	0.245268	0.222047	0.376378
rCTR_LANA	Q7Z5P9	NA	NA	NA	NA	NA	NA	NA	NA	NA	NA	NA	NA	NA	NA	-0.576105	0.00955142	1.25163	0.16677	0.16615	0.211024	0.291339
rCTR_LANA	Q7Z6E9	NA	NA	NA	NA	NA	NA	NA	NA	NA	NA	NA	NA	NA	NA	0.195047	0.00880752	1.25163	0.137605	0.435464	0.174803	0.576378
rCTR_LANA	Q86TU7	NA	NA	NA	NA	NA	NA	NA	NA	NA	NA	NA	NA	NA	NA	0.479647	0.0297882	0.306756	0.632796	0.518461	0.859843	0.648819
rCTR_LANA	Q86U42	NA	NA	NA	NA	NA	NA	NA	NA	NA	NA	NA	NA	NA	NA	-0.462847	0.0150592	1.39215	0.357121	0.220602	0.483465	0.349606
rCTR_LANA	Q86U86	NA	NA	NA	NA	NA	NA	NA	NA	NA	NA	NA	NA	NA	NA	-0.439086	0.0147057	0.986427	0.342228	0.229755	0.462992	0.355906
rCTR_LANA	Q86UY8	NA	NA	NA	NA	NA	NA	NA	NA	NA	NA	NA	NA	NA	NA	2.47487	0.0423956	1.25163	0.708501	0.971921	0.932283	0.992126
rCTR_LANA	Q86V81	NA	NA	NA	NA	NA	NA	NA	NA	NA	NA	NA	NA	NA	NA	-0.558021	0.0258146	1.53012	0.594012	0.174217	0.822047	0.305512
rCTR_LANA	Q86VP6	NA	NA	NA	NA	NA	NA	NA	NA	NA	NA	NA	NA	NA	NA	1.54335	0.0240093	0.548954	0.549488	0.796153	0.768504	0.922835
rCTR_LANA	Q86YT6	NA	NA	NA	NA	NA	NA	NA	NA	NA	NA	NA	NA	NA	NA	-0.435106	0.0195339	1.25163	0.486969	0.231306	0.688189	0.359055
rCTR_LANA	Q8IV63	NA	NA	NA	NA	NA	NA	NA	NA	NA	NA	NA	NA	NA	NA	0.0877379	0.0223496	0.699843	0.530406	0.400558	0.743307	0.548031
rCTR_LANA	Q8IWA0	NA	NA	NA	NA	NA	NA	NA	NA	NA	NA	NA	NA	NA	NA	0	0.0116563	1.25163	0.237357	0.36736	0.288189	0.508661
rCTR_LANA	Q8IYB3	NA	NA	NA	NA	NA	NA	NA	NA	NA	NA	NA	NA	NA	NA	1.63971	0.0451437	1.23266	0.731927	0.83354	0.941732	0.943307
rCTR_LANA	Q8N5F7	NA	NA	NA	NA	NA	NA	NA	NA	NA	NA	NA	NA	NA	NA	0	0.0050929	0.888687	0.0319578	0.36736	0.0362205	0.508661
rCTR_LANA	Q8N684	NA	NA	NA	NA	NA	NA	NA	NA	NA	NA	NA	NA	NA	NA	-0.816015	0.00802545	1.25163	0.114024	0.0905988	0.141732	0.137008
rCTR_LANA	Q8N8S7	NA	NA	NA	NA	NA	NA	NA	NA	NA	NA	NA	NA	NA	NA	1.32288	0.0178955	0.699843	0.434068	0.739373	0.595276	0.880315
rCTR_LANA	Q8N9Q2	NA	NA	NA	NA	NA	NA	NA	NA	NA	NA	NA	NA	NA	NA	1.41421	0.00649047	1.33122	0.0659324	0.763574	0.0818898	0.902362
rCTR_LANA	Q8NC51	NA	NA	NA	NA	NA	NA	NA	NA	NA	NA	NA	NA	NA	NA	-0.99337	0.00738587	1.34034	0.095408	0.0442135	0.11811	0.0425197
rCTR_LANA	Q8NC56	NA	NA	NA	NA	NA	NA	NA	NA	NA	NA	NA	NA	NA	NA	-0.391116	0.016276	1.25163	0.388613	0.247906	0.533858	0.379528
rCTR_LANA	Q8TA86	NA	NA	NA	NA	NA	NA	NA	NA	NA	NA	NA	NA	NA	NA	0.668153	0.0261422	1.09948	0.600372	0.577257	0.826772	0.705512
rCTR_LANA	Q8TE02	NA	NA	NA	NA	NA	NA	NA	NA	NA	NA	NA	NA	NA	NA	1.90307	0.898004	1.24584	0.976419	0.888148	0.998425	0.966929
rCTR_LANA	Q8TEQ6	NA	NA	NA	NA	NA	NA	NA	NA	NA	NA	NA	NA	NA	NA	0.0436583	0.180609	1.20689	0.906454	0.39032	0.995276	0.541732
rCTR_LANA	Q8TEX9	NA	NA	NA	NA	NA	NA	NA	NA	NA	NA	NA	NA	NA	NA	1.81497	0.038491	1.16578	0.693453	0.873255	0.919685	0.962205
rCTR_LANA	Q92499	NA	NA	NA	NA	NA	NA	NA	NA	NA	NA	NA	NA	NA	NA	-0.628325	0.0195161	1.39215	0.486658	0.148464	0.686614	0.253543
rCTR_LANA	Q92598	NA	NA	NA	NA	NA	NA	NA	NA	NA	NA	NA	NA	NA	NA	-0.994646	0.0072169	1.25163	0.0910642	0.0439032	0.114961	0.0409449
rCTR_LANA	Q92616	NA	NA	NA	NA	NA	NA	NA	NA	NA	NA	NA	NA	NA	NA	0.724569	0.0132441	0.986427	0.296618	0.591374	0.388976	0.724409
rCTR_LANA	Q92621	NA	NA	NA	NA	NA	NA	NA	NA	NA	NA	NA	NA	NA	NA	-0.347404	0.0142564	0.986427	0.329662	0.26404	0.43937	0.390551
rCTR_LANA	Q92667	NA	NA	NA	NA	NA	NA	NA	NA	NA	NA	NA	NA	NA	NA	-0.25	0.0130176	0.986427	0.287155	0.294291	0.366929	0.431496
rCTR_LANA	Q92688	NA	NA	NA	NA	NA	NA	NA	NA	NA	NA	NA	NA	NA	NA	1.34808	0.0155702	0.986427	0.372169	0.744958	0.513386	0.883465
rCTR_LANA	Q92841	NA	NA	NA	NA	NA	NA	NA	NA	NA	NA	NA	NA	NA	NA	-0.79381	0.0191434	0.699843	0.473937	0.0960285	0.667717	0.148031
rCTR_LANA	Q92922	NA	NA	NA	NA	NA	NA	NA	NA	NA	NA	NA	NA	NA	NA	-0.774198	0.00908381	1.25163	0.150481	0.104716	0.188976	0.162205
rCTR_LANA	Q92945	NA	NA	NA	NA	NA	NA	NA	NA	NA	NA	NA	NA	NA	NA	0.194647	0.0303486	0.986427	0.63807	0.432827	0.870866	0.570079
rCTR_LANA	Q93034	NA	NA	NA	NA	NA	NA	NA	NA	NA	NA	NA	NA	NA	NA	-0.0691478	0.0142965	1.39215	0.330127	0.353553	0.440945	0.492913
rCTR_LANA	Q96A33	NA	NA	NA	NA	NA	NA	NA	NA	NA	NA	NA	NA	NA	NA	0.282038	0.0137026	1.25163	0.312442	0.460285	0.417323	0.604724
rCTR_LANA	Q96A72	NA	NA	NA	NA	NA	NA	NA	NA	NA	NA	NA	NA	NA	NA	-0.539322	0.0134895	1.25163	0.307012	0.182284	0.407874	0.311811
rCTR_LANA	Q96AE4	NA	NA	NA	NA	NA	NA	NA	NA	NA	NA	NA	NA	NA	NA	0.882919	0.0211622	0.699843	0.514428	0.634502	0.719685	0.768504
rCTR_LANA	Q96AG4	NA	NA	NA	NA	NA	NA	NA	NA	NA	NA	NA	NA	NA	NA	-0.324037	0.0133523	0.986427	0.299876	0.270245	0.395276	0.401575
rCTR_LANA	Q96B26	NA	NA	NA	NA	NA	NA	NA	NA	NA	NA	NA	NA	NA	NA	0.504016	0.0137522	1.25163	0.316165	0.525132	0.426772	0.661417
rCTR_LANA	Q96CN7	NA	NA	NA	NA	NA	NA	NA	NA	NA	NA	NA	NA	NA	NA	-1.06066	0.00639138	0.986427	0.0617437	0.0328886	0.0787402	0.0220472
rCTR_LANA	Q96CS3	NA	NA	NA	NA	NA	NA	NA	NA	NA	NA	NA	NA	NA	NA	-0.249014	0.0117982	1.25163	0.243872	0.295067	0.302362	0.433071
rCTR_LANA	Q96CX2	NA	NA	NA	NA	NA	NA	NA	NA	NA	NA	NA	NA	NA	NA	2.18407	0.141465	1.28669	0.882873	0.929569	0.993701	0.982677
rCTR_LANA	Q96DA6	NA	NA	NA	NA	NA	NA	NA	NA	NA	NA	NA	NA	NA	NA	0.935414	0.0130322	1.25163	0.288396	0.647068	0.370079	0.779528
rCTR_LANA	Q96EB1	NA	NA	NA	NA	NA	NA	NA	NA	NA	NA	NA	NA	NA	NA	1.46578	1.23753	1.39215	0.985883	0.77614	1	0.910236
rCTR_LANA	Q96EY1	NA	NA	NA	NA	NA	NA	NA	NA	NA	NA	NA	NA	NA	NA	-0.412148	0.0121463	1.53012	0.256748	0.238598	0.319685	0.371654
rCTR_LANA	Q96HQ2	NA	NA	NA	NA	NA	NA	NA	NA	NA	NA	NA	NA	NA	NA	-0.142649	0.0149244	1.25163	0.353708	0.328266	0.480315	0.464567
rCTR_LANA	Q96HR8	NA	NA	NA	NA	NA	NA	NA	NA	NA	NA	NA	NA	NA	NA	-0.302535	0.0100543	1.28067	0.182439	0.279088	0.228346	0.417323
rCTR_LANA	Q96HS1	NA	NA	NA	NA	NA	NA	NA	NA	NA	NA	NA	NA	NA	NA	-0.8123	0.0249223	1.03777	0.575396	0.091995	0.795276	0.138583
rCTR_LANA	Q96K17	NA	NA	NA	NA	NA	NA	NA	NA	NA	NA	NA	NA	NA	NA	1.62019	0.0343026	0.986427	0.662892	0.814614	0.896063	0.927559
rCTR_LANA	Q96MY1	NA	NA	NA	NA	NA	NA	NA	NA	NA	NA	NA	NA	NA	NA	0	0.00696598	1.25163	0.0802048	0.36736	0.105512	0.508661
rCTR_LANA	Q96N67	NA	NA	NA	NA	NA	NA	NA	NA	NA	NA	NA	NA	NA	NA	-0.416633	0.0108918	1.25163	0.209587	0.236736	0.256693	0.370079
rCTR_LANA	Q96RR1	NA	NA	NA	NA	NA	NA	NA	NA	NA	NA	NA	NA	NA	NA	-0.175734	0.015702	1.25163	0.375116	0.319733	0.51811	0.456693
rCTR_LANA	Q99460	NA	NA	NA	NA	NA	NA	NA	NA	NA	NA	NA	NA	NA	NA	1.15421	0.0120762	1.28669	0.254576	0.70152	0.314961	0.826772
rCTR_LANA	Q99497	NA	NA	NA	NA	NA	NA	NA	NA	NA	NA	NA	NA	NA	NA	-0.763763	0.0083268	0.986427	0.121626	0.108284	0.155906	0.170079
rCTR_LANA	Q99623	NA	NA	NA	NA	NA	NA	NA	NA	NA	NA	NA	NA	NA	NA	-0.109649	0.00767822	1.12238	0.102544	0.338815	0.125984	0.47874
rCTR_LANA	Q99714	NA	NA	NA	NA	NA	NA	NA	NA	NA	NA	NA	NA	NA	NA	-0.255536	0.0154634	1.25163	0.367515	0.292895	0.503937	0.429921
rCTR_LANA	Q99729	NA	NA	NA	NA	NA	NA	NA	NA	NA	NA	NA	NA	NA	NA	-0.585827	0.0156693	0.986427	0.374186	0.162426	0.516535	0.280315
rCTR_LANA	Q99832	NA	NA	NA	NA	NA	NA	NA	NA	NA	NA	NA	NA	NA	NA	0.488807	0.0132074	1.03534	0.296153	0.522495	0.387402	0.655118
rCTR_LANA	Q9BQE3	NA	NA	NA	NA	NA	NA	NA	NA	NA	NA	NA	NA	NA	NA	-1.08012	0.00939414	0.816689	0.16072	0.029941	0.201575	0.0188976
rCTR_LANA	Q9BQG0	NA	NA	NA	NA	NA	NA	NA	NA	NA	NA	NA	NA	NA	NA	-0.878598	0.00944061	1.25163	0.161961	0.0662426	0.20315	0.0787402
rCTR_LANA	Q9BRK0	NA	NA	NA	NA	NA	NA	NA	NA	NA	NA	NA	NA	NA	NA	1.9996	0.117345	1.28067	0.860999	0.905678	0.987402	0.971654
rCTR_LANA	Q9BRT6	NA	NA	NA	NA	NA	NA	NA	NA	NA	NA	NA	NA	NA	NA	-1.13704	0.00674126	1.23266	0.0741545	0.0255973	0.0992126	0.015748
rCTR_LANA	Q9BSD7	NA	NA	NA	NA	NA	NA	NA	NA	NA	NA	NA	NA	NA	NA	-0.187383	0.0170983	0.816689	0.413745	0.316165	0.566929	0.451969
rCTR_LANA	Q9BTT0	NA	NA	NA	NA	NA	NA	NA	NA	NA	NA	NA	NA	NA	NA	0.83666	0.03013	1.39215	0.636209	0.613869	0.866142	0.744882
rCTR_LANA	Q9BU76	NA	NA	NA	NA	NA	NA	NA	NA	NA	NA	NA	NA	NA	NA	0	0.00470204	1.32471	0.0259075	0.36736	0.0283465	0.508661
rCTR_LANA	Q9BVP2	NA	NA	NA	NA	NA	NA	NA	NA	NA	NA	NA	NA	NA	NA	-0.940493	0.0193219	0.614369	0.478591	0.0522805	0.670866	0.0566929
rCTR_LANA	Q9C005	NA	NA	NA	NA	NA	NA	NA	NA	NA	NA	NA	NA	NA	NA	-0.792383	0.00931633	1.25163	0.157772	0.0969594	0.2	0.151181
rCTR_LANA	Q9GZN8	NA	NA	NA	NA	NA	NA	NA	NA	NA	NA	NA	NA	NA	NA	0.935414	0.0184302	0.986427	0.450977	0.647068	0.628346	0.779528
rCTR_LANA	Q9GZS3	NA	NA	NA	NA	NA	NA	NA	NA	NA	NA	NA	NA	NA	NA	0.661438	0.025308	0.986427	0.5861	0.568259	0.806299	0.691339
rCTR_LANA	Q9H307	NA	NA	NA	NA	NA	NA	NA	NA	NA	NA	NA	NA	NA	NA	-0.526877	0.0188959	0.986427	0.464164	0.187713	0.650394	0.313386
rCTR_LANA	Q9H3K6	NA	NA	NA	NA	NA	NA	NA	NA	NA	NA	NA	NA	NA	NA	1.20761	0.0170981	1.25163	0.409091	0.713776	0.55748	0.840945
rCTR_LANA	Q9H3U1	NA	NA	NA	NA	NA	NA	NA	NA	NA	NA	NA	NA	NA	NA	0.130984	0.00907242	1.15894	0.150016	0.413124	0.187402	0.554331
rCTR_LANA	Q9H583	NA	NA	NA	NA	NA	NA	NA	NA	NA	NA	NA	NA	NA	NA	-0.467707	0.00804362	1.25163	0.114645	0.218275	0.143307	0.348031
rCTR_LANA	Q9H773	NA	NA	NA	NA	NA	NA	NA	NA	NA	NA	NA	NA	NA	NA	-0.168005	0.0102503	0.986427	0.191126	0.320974	0.23937	0.458268
rCTR_LANA	Q9H9Q2	NA	NA	NA	NA	NA	NA	NA	NA	NA	NA	NA	NA	NA	NA	-0.315727	0.00891346	0.986427	0.141793	0.271952	0.182677	0.406299
rCTR_LANA	Q9HB71	NA	NA	NA	NA	NA	NA	NA	NA	NA	NA	NA	NA	NA	NA	1.75	0.0531443	1.05294	0.759075	0.858982	0.96378	0.954331
rCTR_LANA	Q9HCD5	NA	NA	NA	NA	NA	NA	NA	NA	NA	NA	NA	NA	NA	NA	-0.436817	0.0167501	1.25163	0.402886	0.230686	0.549606	0.35748
rCTR_LANA	Q9HDC9	NA	NA	NA	NA	NA	NA	NA	NA	NA	NA	NA	NA	NA	NA	0.840027	0.0251079	1.25163	0.576792	0.615265	0.798425	0.748031
rCTR_LANA	Q9NP64	NA	NA	NA	NA	NA	NA	NA	NA	NA	NA	NA	NA	NA	NA	0.221218	0.0128697	1.23266	0.281415	0.44229	0.355906	0.588976
rCTR_LANA	Q9NP66	NA	NA	NA	NA	NA	NA	NA	NA	NA	NA	NA	NA	NA	NA	-0.403761	0.0102433	1.25163	0.18973	0.24108	0.23622	0.373228
rCTR_LANA	Q9NR30	NA	NA	NA	NA	NA	NA	NA	NA	NA	NA	NA	NA	NA	NA	-0.862858	0.0295229	0.723002	0.631244	0.071207	0.858268	0.096063
rCTR_LANA	Q9NR31	NA	NA	NA	NA	NA	NA	NA	NA	NA	NA	NA	NA	NA	NA	0.353553	0.0189599	1.25163	0.46525	0.47673	0.655118	0.622047
rCTR_LANA	Q9NR50	NA	NA	NA	NA	NA	NA	NA	NA	NA	NA	NA	NA	NA	NA	0	0.00894773	1.25163	0.143655	0.36736	0.184252	0.508661
rCTR_LANA	Q9NTK5	NA	NA	NA	NA	NA	NA	NA	NA	NA	NA	NA	NA	NA	NA	0.935414	0.0130322	1.25163	0.288396	0.647068	0.370079	0.779528
rCTR_LANA	Q9NW13	NA	NA	NA	NA	NA	NA	NA	NA	NA	NA	NA	NA	NA	NA	-0.781997	0.0122533	1.25163	0.259851	0.100993	0.324409	0.155906
rCTR_LANA	Q9NWB6	NA	NA	NA	NA	NA	NA	NA	NA	NA	NA	NA	NA	NA	NA	-0.092975	0.00435802	1.56405	0.0209432	0.343159	0.0251969	0.483465
rCTR_LANA	Q9NX55	NA	NA	NA	NA	NA	NA	NA	NA	NA	NA	NA	NA	NA	NA	2.18407	0.035508	0.986427	0.674061	0.929569	0.905512	0.982677
rCTR_LANA	Q9NX58	NA	NA	NA	NA	NA	NA	NA	NA	NA	NA	NA	NA	NA	NA	-0.755977	0.0147122	0.986427	0.342693	0.111077	0.464567	0.177953
rCTR_LANA	Q9NX63	NA	NA	NA	NA	NA	NA	NA	NA	NA	NA	NA	NA	NA	NA	1.0485	0.00537276	1.58496	0.0378529	0.673751	0.0440945	0.804724
rCTR_LANA	Q9NY93	NA	NA	NA	NA	NA	NA	NA	NA	NA	NA	NA	NA	NA	NA	-0.745297	0.0160422	0.816689	0.383028	0.113093	0.525984	0.181102
rCTR_LANA	Q9NYF8	NA	NA	NA	NA	NA	NA	NA	NA	NA	NA	NA	NA	NA	NA	-0.713523	0.023389	1.28669	0.543128	0.121316	0.75748	0.198425
rCTR_LANA	Q9NZT1	NA	NA	NA	NA	NA	NA	NA	NA	NA	NA	NA	NA	NA	NA	1.6652	0.024721	1.28067	0.56888	0.839125	0.787402	0.946457
rCTR_LANA	Q9P258	NA	NA	NA	NA	NA	NA	NA	NA	NA	NA	NA	NA	NA	NA	-1.01187	0.00807669	1.28067	0.115886	0.0409556	0.144882	0.0362205
rCTR_LANA	Q9P2J5	NA	NA	NA	NA	NA	NA	NA	NA	NA	NA	NA	NA	NA	NA	1.24763	0.0233964	1.28067	0.543438	0.725566	0.759055	0.856693
rCTR_LANA	Q9UBT2	NA	NA	NA	NA	NA	NA	NA	NA	NA	NA	NA	NA	NA	NA	0.846114	0.0119173	1.39215	0.250078	0.62597	0.310236	0.755906
rCTR_LANA	Q9UBV2	NA	NA	NA	NA	NA	NA	NA	NA	NA	NA	NA	NA	NA	NA	1.62019	0.132023	1.15894	0.87372	0.814614	0.990551	0.927559
rCTR_LANA	Q9UHB9	NA	NA	NA	NA	NA	NA	NA	NA	NA	NA	NA	NA	NA	NA	0.353553	0.0117584	0.986427	0.240304	0.47673	0.296063	0.622047
rCTR_LANA	Q9UHI6	NA	NA	NA	NA	NA	NA	NA	NA	NA	NA	NA	NA	NA	NA	-0.550707	0.0272428	0.699843	0.612938	0.176544	0.844094	0.307087
rCTR_LANA	Q9UHV9	NA	NA	NA	NA	NA	NA	NA	NA	NA	NA	NA	NA	NA	NA	1.20761	0.0170981	1.25163	0.409091	0.713776	0.55748	0.840945
rCTR_LANA	Q9UHX1	NA	NA	NA	NA	NA	NA	NA	NA	NA	NA	NA	NA	NA	NA	1.51703	0.0188978	1.40762	0.464474	0.791188	0.651969	0.92126
rCTR_LANA	Q9UII2	NA	NA	NA	NA	NA	NA	NA	NA	NA	NA	NA	NA	NA	NA	0.661438	0.0178955	1.25163	0.434068	0.568259	0.595276	0.691339
rCTR_LANA	Q9UJV9	NA	NA	NA	NA	NA	NA	NA	NA	NA	NA	NA	NA	NA	NA	-0.100287	0.00655002	0.884997	0.0681043	0.340521	0.088189	0.480315
rCTR_LANA	Q9UJZ1	NA	NA	NA	NA	NA	NA	NA	NA	NA	NA	NA	NA	NA	NA	1.80961	0.0220846	0.614369	0.526838	0.872324	0.740157	0.96063
rCTR_LANA	Q9UKN8	NA	NA	NA	NA	NA	NA	NA	NA	NA	NA	NA	NA	NA	NA	-0.210219	0.0168812	1.28067	0.405213	0.307167	0.551181	0.444094
rCTR_LANA	Q9UL46	NA	NA	NA	NA	NA	NA	NA	NA	NA	NA	NA	NA	NA	NA	0.266357	0.0267533	1.25163	0.606112	0.454235	0.83622	0.6
rCTR_LANA	Q9UNS2	NA	NA	NA	NA	NA	NA	NA	NA	NA	NA	NA	NA	NA	NA	0.409333	0.0101173	0.986427	0.18399	0.496122	0.231496	0.640945
rCTR_LANA	Q9UQ35	NA	NA	NA	NA	NA	NA	NA	NA	NA	NA	NA	NA	NA	NA	0.756787	0.0135987	1.1288	0.310735	0.598511	0.411024	0.729134
rCTR_LANA	Q9UQ80	NA	NA	NA	NA	NA	NA	NA	NA	NA	NA	NA	NA	NA	NA	1.19904	0.0155535	1.07496	0.371859	0.71238	0.510236	0.837795
rCTR_LANA	Q9Y265	NA	NA	NA	NA	NA	NA	NA	NA	NA	NA	NA	NA	NA	NA	-0.483513	0.0186913	0.986427	0.456872	0.212225	0.637795	0.340157
rCTR_LANA	Q9Y266	NA	NA	NA	NA	NA	NA	NA	NA	NA	NA	NA	NA	NA	NA	1.24722	0.0660115	1.28067	0.795998	0.724791	0.971654	0.855118
rCTR_LANA	Q9Y277	NA	NA	NA	NA	NA	NA	NA	NA	NA	NA	NA	NA	NA	NA	0.214599	0.0109939	0.986427	0.215327	0.440894	0.262992	0.587402
rCTR_LANA	Q9Y2L1	NA	NA	NA	NA	NA	NA	NA	NA	NA	NA	NA	NA	NA	NA	0.504016	0.0137522	1.25163	0.316165	0.525132	0.426772	0.661417
rCTR_LANA	Q9Y2Q9	NA	NA	NA	NA	NA	NA	NA	NA	NA	NA	NA	NA	NA	NA	-0.478196	0.0124373	0.986427	0.268228	0.213466	0.338583	0.343307
rCTR_LANA	Q9Y2T2	NA	NA	NA	NA	NA	NA	NA	NA	NA	NA	NA	NA	NA	NA	0.126131	0.013414	1.25163	0.301893	0.410797	0.39685	0.552756
rCTR_LANA	Q9Y2W1	NA	NA	NA	NA	NA	NA	NA	NA	NA	NA	NA	NA	NA	NA	-0.703608	0.0236766	0.548954	0.54623	0.125349	0.762205	0.206299
rCTR_LANA	Q9Y383	NA	NA	NA	NA	NA	NA	NA	NA	NA	NA	NA	NA	NA	NA	0.48986	0.00394488	1.5511	0.0141173	0.52265	0.0173228	0.656693
rCTR_LANA	Q9Y3B4	NA	NA	NA	NA	NA	NA	NA	NA	NA	NA	NA	NA	NA	NA	-0.76819	0.00962416	1.25163	0.17251	0.105802	0.215748	0.165354
rCTR_LANA	Q9Y3C1	NA	NA	NA	NA	NA	NA	NA	NA	NA	NA	NA	NA	NA	NA	-0.693296	0.0130389	0.986427	0.292119	0.128607	0.377953	0.214173
rCTR_LANA	Q9Y3F4	NA	NA	NA	NA	NA	NA	NA	NA	NA	NA	NA	NA	NA	NA	-0.609532	0.0361872	0.963746	0.68368	0.156841	0.908661	0.267717
rCTR_LANA	Q9Y3I0	NA	NA	NA	NA	NA	NA	NA	NA	NA	NA	NA	NA	NA	NA	-0.643215	0.0126886	1.25163	0.276761	0.145051	0.351181	0.247244
rCTR_LANA	Q9Y3U8	NA	NA	NA	NA	NA	NA	NA	NA	NA	NA	NA	NA	NA	NA	-0.797313	0.0155666	1.49371	0.372014	0.095408	0.511811	0.143307
rCTR_LANA	Q9Y490	NA	NA	NA	NA	NA	NA	NA	NA	NA	NA	NA	NA	NA	NA	0.526212	0.0148179	0.986427	0.349984	0.534905	0.475591	0.674016
rCTR_LANA	Q9Y4L1	NA	NA	NA	NA	NA	NA	NA	NA	NA	NA	NA	NA	NA	NA	-0.136444	0.01526	1.25163	0.360689	0.329972	0.489764	0.467717
rCTR_LANA	Q9Y5S9	NA	NA	NA	NA	NA	NA	NA	NA	NA	NA	NA	NA	NA	NA	-0.543782	0.0261533	1.28669	0.600993	0.179026	0.828346	0.308661
rCTR_LANA	Q9Y617	NA	NA	NA	NA	NA	NA	NA	NA	NA	NA	NA	NA	NA	NA	1.62019	0.0242556	1.25163	0.551039	0.814614	0.771654	0.927559
rCTR_LANA	Q9Y6C9	NA	NA	NA	NA	NA	NA	NA	NA	NA	NA	NA	NA	NA	NA	0.661438	0.0178955	1.25163	0.434068	0.568259	0.595276	0.691339

### Sheet: Scoring_HighConfidence
		SAINTexpress.x (Spectral Counts)														CompPASS
Bait_condition	Prey	PreyGene.x	Spec	SpecSum	AvgSpec	NumReplicates.x	ctrlCounts	AvgP.x	MaxP.x	TopoAvgP.x	TopoMaxP.x	SaintScore.x	logOddsScore	FoldChange.x	BFDR.x	Z	WD	Entropy	wd_percentile	z_percentile	wd_percentile_perBait	z_percentile_perBait
DAXX_EV	C9JLW8	MCRI1_HUMAN	8|7|8	23	7.67	3	0|0|0|0|0|0|0|0|0|0|0|0	1	1	1	1	1	12.86	76.67	0	1.57375	0.861963	1.58242	0.974713	0.802203	0.956767	0.49718
DAXX_EV	O00422	SAP18_HUMAN	4|6|5	15	5	3	0|0|0|0|0|0|0|0|0|0|0|0	1	1	1	1	1	7.94	50	0	2.28188	0.820019	1.56796	0.973317	0.949271	0.952068	0.843985
DAXX_EV	O00425	IF2B3_HUMAN	24|17|12	53	17.67	3	0|0|0|0|0|0|0|0|0|0|0|0	1	1	1	1	1	20.61	176.67	0	1.92106	0.453373	1.53102	0.956562	0.89125	0.907895	0.672932
DAXX_EV	O14964	HGS_HUMAN	2|5|3	10	3.33	3	0|0|0|0|0|0|0|0|0|0|0|0	1	1	1	1	1	4.36	33.33	0	1.41602	0.572793	1.50286	0.963233	0.765126	0.927632	0.43797
DAXX_EV	O15027	SC16A_HUMAN	51|141|113	305	101.67	3	0|0|0|0|0|0|0|0|0|0|0|0	1	1	1	1	1	77.4	1016.67	0	1.42693	1.07219	1.47752	0.982159	0.767918	0.970865	0.441729
DAXX_EV	O15226	NKRF_HUMAN	19|18|13	50	16.67	3	0|0|0|0|0|0|0|0|0|0|0|0	1	1	1	1	1	22.13	166.67	0	2.18798	0.411092	1.56709	0.952374	0.939497	0.900376	0.807331
DAXX_EV	O15234	CASC3_HUMAN	40|23|21	84	28	3	0|0|0|0|0|0|0|0|0|0|0|0	1	1	1	1	1	34.03	280	0	1.79325	0.891092	1.52285	0.976109	0.868756	0.957707	0.619361
DAXX_EV	P06400	RB_HUMAN	75|80|34	189	63	3	0|0|0|0|0|0|0|0|0|0|0|0	1	1	1	1	1	52.96	630	0	1.50886	1.33439	1.5003	0.988055	0.788551	0.983083	0.472744
DAXX_EV	P20248	CCNA2_HUMAN	27|20|7	54	18	3	0|0|0|0|0|0|0|0|0|0|0|0	1	1	1	1	1	12.86	180	0	1.58056	1.32059	1.41965	0.987279	0.803444	0.982143	0.49906
DAXX_EV	P24941	CDK2_HUMAN	20|20|4	44	14.67	3	0|0|0|0|0|0|0|0|0|0|0|0	1	1	1	1	1	7.94	146.67	0	1.45575	1.19813	1.36085	0.985262	0.774434	0.977444	0.453008
DAXX_EV	P26196	DDX6_HUMAN	76|67|48	191	63.67	3	0|0|0|0|0|0|0|0|0|0|0|0	1	1	1	1	1	73.1	636.67	0	1.74821	0.825651	1.56016	0.973627	0.858362	0.953008	0.593045
DAXX_EV	P28749	RBL1_HUMAN	86|78|32	196	65.33	3	0|0|0|0|0|0|0|0|0|0|0|0	1	1	1	1	1	50.06	653.33	0	1.6591	2.51594	1.47854	0.995966	0.837884	0.991541	0.553571
DAXX_EV	P46013	KI67_HUMAN	12|68|23	103	34.33	3	0|0|0|0|0|0|0|0|0|0|0|0	1	1	1	1	1	20.61	343.33	0	2.37676	0.583472	1.24664	0.963543	0.961992	0.929511	0.901316
DAXX_EV	P46100	ATRX_HUMAN	210|198|133	541	180.33	3	0|0|0|0|0|0|0|0|0|0|0|0	1	1	1	1	1	193.83	1803.33	0	1.75367	1.46894	1.55841	0.989761	0.860534	0.984023	0.596805
DAXX_EV	P49750	YLPM1_HUMAN	11|8|17	36	12	3	0|0|0|0|0|0|0|0|0|0|0|0	1	1	1	1	1	14.44	120	0	1.9996	1.12074	1.5197	0.982625	0.904902	0.971805	0.709586
DAXX_EV	P51114	FXR1_HUMAN	20|41|20	81	27	3	0|0|0|0|0|0|0|0|0|0|0|0	1	1	1	1	1	32.55	270	0	2.12109	0.474518	1.49589	0.957803	0.921347	0.914474	0.758459
DAXX_EV	P51116	FXR2_HUMAN	12|16|12	40	13.33	3	0|0|0|0|0|0|0|0|0|0|0|0	1	1	1	1	1	20.61	133.33	0	2.18604	0.644677	1.57162	0.966646	0.939342	0.93703	0.806391
DAXX_EV	P55265	DSRAD_HUMAN	18|18|17	53	17.67	3	0|0|0|0|0|0|0|0|0|0|0|0	1	1	1	1	1	28.11	176.67	0	2.11424	0.700694	1.58446	0.968663	0.920105	0.943609	0.754699
DAXX_EV	P55735	SEC13_HUMAN	3|8|9	20	6.67	3	0|0|0|0|0|0|0|0|0|0|0|0	1	1	1	1	1	6.2	66.67	0	1.19678	0.830375	1.47059	0.973782	0.711914	0.953947	0.380639
DAXX_EV	P56545	CTBP2_HUMAN	27|26|7	60	20	3	0|0|0|0|0|0|0|0|0|1|0|0	1	1	1	1	1	12.86	200	0	1.4148	0.481433	1.40955	0.958269	0.76466	0.916353	0.43609
DAXX_EV	P61962	DCAF7_HUMAN	20|12|7	39	13	3	0|0|0|0|0|0|0|0|0|0|0|0	1	1	1	1	1	12.86	130	0	1.53817	0.596836	1.46829	0.964009	0.795067	0.931391	0.484023
DAXX_EV	P63010	AP2B1_HUMAN	3|8|17	28	9.33	3	0|0|0|0|0|0|0|0|0|0|0|0	1	1	1	1	1	6.2	93.33	0	1.94212	0.474061	1.31951	0.957648	0.896215	0.913534	0.68515
DAXX_EV	Q06787	FMR1_HUMAN	18|28|11	57	19	3	0|0|0|0|0|0|0|0|0|0|0|0	1	1	1	1	1	19.09	190	0	2.07912	0.402783	1.49038	0.950357	0.917313	0.890977	0.745301
DAXX_EV	Q09472	EP300_HUMAN	244|209|167	620	206.67	3	0|0|0|0|0|0|0|0|0|0|0|0	1	1	1	1	1	241.86	2066.67	0	1.63747	1.52438	1.56809	0.990226	0.833075	0.985902	0.545113
DAXX_EV	Q13310	PABP4_HUMAN	64|55|47	166	55.33	3	0|0|0|0|0|0|0|0|0|0|0|0	1	1	1	1	1	71.67	553.33	0	1.69409	0.634836	1.57373	0.966336	0.847813	0.93515	0.573308
DAXX_EV	Q13823	NOG2_HUMAN	7|11|6	24	8	3	0|0|0|0|0|0|0|0|0|0|0|0	1	1	1	1	1	11.26	80	0	2.44028	1.29888	1.53826	0.986658	0.968973	0.981203	0.93515
DAXX_EV	Q14151	SAFB2_HUMAN	4|4|3	11	3.67	3	0|0|0|0|0|0|0|0|0|0|0|0	1	1	1	1	1	6.2	36.67	0	2.13574	0.646666	1.57463	0.966956	0.922743	0.93797	0.765038
DAXX_EV	Q14671	PUM1_HUMAN	14|10|3	27	9	3	0|0|0|0|0|0|0|0|0|0|0|0	1	1	1	1	1	6.2	90	0	1.70159	0.934871	1.39078	0.977971	0.849829	0.960526	0.578008
DAXX_EV	Q14677	EPN4_HUMAN	6|16|27	49	16.33	3	0|0|0|0|0|0|0|0|0|0|0|0	1	1	1	1	1	11.26	163.33	0	1.51243	0.673101	1.38115	0.967732	0.790102	0.940789	0.476504
DAXX_EV	Q14690	RRP5_HUMAN	84|76|39	199	66.33	3	0|0|0|0|0|0|0|0|0|0|0|0	1	1	1	1	1	60.17	663.33	0	2.14914	0.610713	1.51711	0.96525	0.92507	0.934211	0.772556
DAXX_EV	Q14966	ZN638_HUMAN	4|7|11	22	7.33	3	0|0|0|0|0|0|0|0|0|0|0|0	1	1	1	1	1	7.94	73.33	0	2.23018	0.95855	1.48263	0.978591	0.943221	0.962406	0.823308
DAXX_EV	Q14980	NUMA1_HUMAN	35|44|23	102	34	3	0|0|0|0|0|0|0|0|0|0|0|0	1	1	1	1	1	36.96	340	0	2.09047	0.478703	1.53825	0.958114	0.917934	0.915414	0.746241
DAXX_EV	Q1KMD3	HNRL2_HUMAN	13|19|7	39	13	3	0|0|0|0|0|0|0|0|0|0|0|0	1	1	1	1	1	12.86	130	0	2.11539	1.20797	1.48399	0.985417	0.920261	0.978383	0.755639
DAXX_EV	Q2TAL8	QRIC1_HUMAN	64|44|37	145	48.33	3	0|0|0|0|0|0|0|0|0|0|0|0	1	1	1	1	1	57.29	483.33	0	1.68828	1.16223	1.5462	0.984176	0.845951	0.976504	0.570489
DAXX_EV	Q5BKZ1	ZN326_HUMAN	34|35|30	99	33	3	0|0|0|0|0|0|0|0|0|1|0|0	1	1	1	1	1	47.17	330	0	1.89468	0.980257	1.58189	0.979367	0.886596	0.963346	0.660714
DAXX_EV	Q6PKG0	LARP1_HUMAN	63|51|34	148	49.33	3	0|0|0|0|0|0|0|0|0|0|0|0	1	1	1	1	1	52.96	493.33	0	1.9256	0.642985	1.54224	0.966491	0.892181	0.93609	0.676692
DAXX_EV	Q6UN15	FIP1_HUMAN	2|11|3	16	5.33	3	0|0|0|0|0|0|0|0|0|0|0|0	1	1	1	1	1	4.36	53.33	0	2.35547	0.454176	1.2441	0.956717	0.959665	0.908835	0.890038
DAXX_EV	Q7L2E3	DHX30_HUMAN	78|77|59	214	71.33	3	0|0|0|0|0|0|0|0|0|2|0|0	1	1	1	1	1	37.83	428	0	1.95841	0.456285	1.57391	0.956872	0.897611	0.909774	0.690789
DAXX_EV	Q7Z2W4	ZCCHV_HUMAN	33|28|15	76	25.33	3	0|0|0|0|0|0|0|0|0|0|0|0	1	1	1	1	1	25.13	253.33	0	2.20212	0.411026	1.51726	0.952218	0.940894	0.899436	0.81297
DAXX_EV	Q7Z3K3	POGZ_HUMAN	2|3|2	7	2.33	3	0|0|0|0|0|0|0|0|0|0|0|0	0.99	1	0.99	1	0.99	4.36	23.33	0	2.47487	2.53808	1.5632	0.996277	0.971921	0.993421	0.951128
DAXX_EV	Q7Z417	NUFP2_HUMAN	69|75|55	199	66.33	3	0|0|0|0|0|0|0|0|0|0|0|0	1	1	1	1	1	83.12	663.33	0	1.68594	0.831499	1.5733	0.973937	0.84502	0.954887	0.568609
DAXX_EV	Q8IX01	SUGP2_HUMAN	39|26|7	72	24	3	0|0|0|0|0|0|0|0|0|0|0|0	1	1	1	1	1	12.86	240	0	1.92088	0.518252	1.34438	0.960285	0.891095	0.921053	0.671992
DAXX_EV	Q8IX12	CCAR1_HUMAN	6|27|36	69	23	3	0|0|0|0|0|0|0|0|0|0|0|0	1	1	1	1	1	11.26	230	0	1.57375	1.49296	1.33443	0.989916	0.802203	0.984962	0.49718
DAXX_EV	Q8IXT5	RB12B_HUMAN	8|13|21	42	14	3	0|0|0|0|0|0|0|0|0|0|0|0	1	1	1	1	1	14.44	140	0	1.9996	1.21053	1.4843	0.985572	0.904902	0.979323	0.709586
DAXX_EV	Q8N9T8	KRI1_HUMAN	7|6|3	16	5.33	3	0|0|0|0|0|0|0|0|0|0|0|0	1	1	1	1	1	6.2	53.33	0	2.43107	1.03387	1.51483	0.981229	0.968352	0.968045	0.931391
DAXX_EV	Q8NCA5	FA98A_HUMAN	31|34|22	87	29	3	0|0|0|0|0|0|0|0|0|0|0|0	1	1	1	1	1	35.5	290	0	1.66226	0.447023	1.56232	0.955787	0.838504	0.903195	0.555451
DAXX_EV	Q8NEY8	PPHLN_HUMAN	4|4|5	13	4.33	3	0|0|0|0|0|0|0|0|0|0|0|0	1	1	1	1	1	7.94	43.33	0	1.79193	0.652232	1.57776	0.967422	0.868446	0.93985	0.618421
DAXX_EV	Q8WWM7	ATX2L_HUMAN	117|136|92	345	115	3	0|0|0|0|0|0|0|0|0|0|0|0	1	1	1	1	1	135.78	1150	0	1.58576	1.15039	1.56709	0.983866	0.80515	0.974624	0.50094
DAXX_EV	Q92734	TFG_HUMAN	32|45|37	114	38	3	0|0|0|0|0|0|0|0|0|0|0|0	1	1	1	1	1	50.06	380	0	1.59125	1.00944	1.571	0.980453	0.807167	0.965226	0.505639
DAXX_EV	Q92804	RBP56_HUMAN	11|6|21	38	12.67	3	0|0|0|0|0|0|0|0|1|0|0|0	1	1	1	1	1	11.26	126.67	0	1.76675	0.589274	1.42007	0.963698	0.863636	0.930451	0.606203
DAXX_EV	Q92900	RENT1_HUMAN	133|128|114	375	125	3	0|0|0|0|0|0|0|0|0|2|0|0	1	1	1	1	1	67.46	750	0	1.62264	0.832888	1.58196	0.974248	0.831989	0.955827	0.542293
DAXX_EV	Q969J2	ZKSC4_HUMAN	15|4|11	30	10	3	0|0|0|0|0|0|0|0|0|0|0|0	1	1	1	1	1	7.94	100	0	1.48132	0.987827	1.42988	0.979522	0.779088	0.964286	0.459586
DAXX_EV	Q96GA3	LTV1_HUMAN	10|9|2	21	7	3	0|0|0|0|0|0|0|0|0|0|0|0	1	1	1	1	1	4.36	70	0	2.33854	1.02151	1.38019	0.980918	0.958269	0.967105	0.883459
DAXX_EV	Q96I24	FUBP3_HUMAN	13|21|10	44	14.67	3	0|0|0|0|0|0|0|0|0|0|0|0	1	1	1	1	1	17.55	146.67	0	1.98213	1.23407	1.51787	0.985728	0.900093	0.980263	0.699248
DAXX_EV	Q96JM3	CHAP1_HUMAN	2|5|2	9	3	3	0|0|0|0|0|0|0|0|0|0|0|0	0.99	1	0.99	1	0.99	4.36	30	0	2.47487	2.87791	1.46346	0.997518	0.971921	0.99718	0.951128
DAXX_EV	Q96KR1	ZFR_HUMAN	23|11|5	39	13	3	0|0|0|0|0|0|0|0|0|0|0|0	1	1	1	1	1	9.62	130	0	2.14428	0.606535	1.35669	0.964474	0.923984	0.933271	0.768797
DAXX_EV	Q96PK6	RBM14_HUMAN	56|81|63	200	66.67	3	0|0|0|0|0|0|0|0|0|0|0|0	1	1	1	1	1	84.55	666.67	0	1.80114	0.740136	1.56749	0.971145	0.870307	0.948308	0.62312
DAXX_EV	Q96T37	RBM15_HUMAN	7|7|4	18	6	3	0|0|0|0|0|0|0|0|0|0|0|0	1	1	1	1	1	7.94	60	0	2.29185	0.905439	1.54656	0.97673	0.949736	0.958647	0.846805
DAXX_EV	Q99700	ATX2_HUMAN	42|37|39	118	39.33	3	0|0|0|0|0|0|0|0|0|0|0|0	1	1	1	1	1	57.29	393.33	0	1.78104	1.04956	1.58303	0.981539	0.867204	0.968985	0.614662
DAXX_EV	Q9BUJ2	HNRL1_HUMAN	30|30|24	84	28	3	0|0|0|0|0|0|0|0|0|0|0|0	1	1	1	1	1	38.43	280	0	1.61991	0.561969	1.57759	0.962612	0.813838	0.925752	0.524436
DAXX_EV	Q9BUT9	MCRI2_HUMAN	6|3|2	11	3.67	3	0|0|0|0|0|0|0|0|0|0|0|0	1	1	1	1	1	4.36	36.67	0	1.82409	0.601781	1.45933	0.964319	0.874496	0.932331	0.632519
DAXX_EV	Q9BZE4	GTPB4_HUMAN	28|21|18	67	22.33	3	0|0|0|0|0|0|0|0|0|0|0|0	1	1	1	1	1	29.6	223.33	0	2.22991	0.40648	1.56079	0.951753	0.943065	0.897556	0.822368
DAXX_EV	Q9BZI7	REN3B_HUMAN	25|22|10	57	19	3	0|0|0|0|0|0|0|0|0|0|0|0	1	1	1	1	1	17.55	190	0	1.95986	0.74566	1.49553	0.971455	0.898076	0.949248	0.692669
DAXX_EV	Q9H0A0	NAT10_HUMAN	73|74|39	186	62	3	0|0|0|0|0|0|0|0|0|0|0|0	1	1	1	1	1	60.17	620	0	1.95743	0.482137	1.53176	0.958734	0.897456	0.917293	0.68985
DAXX_EV	Q9H0D6	XRN2_HUMAN	30|29|10	69	23	3	0|0|0|0|0|0|0|0|0|0|0|0	1	1	1	1	1	17.55	230	0	2.28004	0.450541	1.45606	0.955942	0.947875	0.904135	0.838346
DAXX_EV	Q9H2U1	DHX36_HUMAN	17|10|12	39	13	3	0|0|0|0|0|0|0|0|0|0|0|0	1	1	1	1	1	17.55	130	0	2.41089	0.486879	1.55062	0.958889	0.966646	0.918233	0.921053
DAXX_EV	Q9H7E9	CH033_HUMAN	8|5|2	15	5	3	0|0|0|0|0|0|0|0|0|0|0|0	1	1	1	1	1	4.36	50	0	2.42408	0.488128	1.42355	0.959355	0.967732	0.919173	0.927632
DAXX_EV	Q9H7N4	SFR19_HUMAN	3|5|2	10	3.33	3	0|0|0|0|0|0|0|0|0|0|0|0	1	1	1	1	1	4.36	33.33	0	2.45374	0.43073	1.50286	0.953615	0.970214	0.902256	0.942669
DAXX_EV	Q9HAU5	RENT2_HUMAN	56|40|19	115	38.33	3	0|0|0|0|0|0|0|0|0|0|0|0	1	1	1	1	1	31.08	383.33	0	1.78503	1.93879	1.46681	0.992398	0.86798	0.987782	0.617481
DAXX_EV	Q9HCE1	MOV10_HUMAN	62|48|20	130	43.33	3	0|0|0|0|0|0|0|0|0|0|0|0	1	1	1	1	1	32.55	433.33	0	1.88161	0.717795	1.45775	0.969438	0.88489	0.944549	0.657895
DAXX_EV	Q9NQC7	CYLD_HUMAN	14|7|18	39	13	3	0|0|0|0|0|0|0|0|0|0|0|0	1	1	1	1	1	12.86	130	0	1.53877	1.12345	1.49513	0.98278	0.795377	0.972744	0.485902
DAXX_EV	Q9NUD5	ZCHC3_HUMAN	11|15|7	33	11	3	0|0|0|0|0|0|0|0|0|0|0|0	1	1	1	1	1	12.86	110	0	2.16818	1.13598	1.52375	0.98309	0.927087	0.973684	0.781015
DAXX_EV	Q9NUL3	STAU2_HUMAN	24|13|4	41	13.67	3	0|0|0|0|0|0|0|0|0|0|0|0	1	1	1	1	1	7.94	136.67	0	1.75553	1.15517	1.31982	0.984021	0.86193	0.975564	0.599624
DAXX_EV	Q9NWH9	SLTM_HUMAN	4|4|5	13	4.33	3	0|0|0|0|0|0|0|0|0|0|0|0	1	1	1	1	1	7.94	43.33	0	2.22325	0.733806	1.57776	0.970679	0.941824	0.946429	0.815789
DAXX_EV	Q9NZB2	F120A_HUMAN	45|40|26	111	37	3	0|0|0|0|0|0|0|0|0|0|0|0	1	1	1	1	1	41.35	370	0	1.80147	1.90745	1.54983	0.992243	0.870462	0.986842	0.62406
DAXX_EV	Q9NZM5	NOP53_HUMAN	4|4|5	13	4.33	3	0|0|0|0|0|0|0|0|0|0|0|0	1	1	1	1	1	7.94	43.33	0	2.391	0.395274	1.57776	0.950047	0.963543	0.890038	0.910714
DAXX_EV	Q9UER7	DAXX_HUMAN	160|131|85	376	125.33	3	0|0|0|0|0|0|0|0|0|0|0|0	1	1	1	1	1	125.84	1253.33	0	1.70938	1.01319	1.53972	0.980608	0.852156	0.966165	0.580827
DAXX_EV	Q9UKM9	RALY_HUMAN	14|11|11	36	12	3	0|0|0|0|0|0|0|0|0|0|0|0	1	1	1	1	1	19.09	120	0	1.9039	0.580421	1.57571	0.963388	0.889699	0.928571	0.666353
DAXX_EV	Q9UKV3	ACINU_HUMAN	9|10|7	26	8.67	3	0|0|0|0|0|0|0|0|0|0|0|0	1	1	1	1	1	12.86	86.67	0	1.83534	0.46523	1.57079	0.957183	0.875427	0.910714	0.636278
DAXX_EV	Q9UN86	G3BP2_HUMAN	58|54|43	155	51.67	3	0|0|0|0|0|0|0|0|0|3|0|0	1	1	1	1	1	18.72	206.67	0	1.85479	0.496346	1.57397	0.959665	0.881167	0.920113	0.646617
DAXX_EV	Q9Y520	PRC2C_HUMAN	62|62|58	182	60.67	3	0|0|0|0|0|0|0|0|0|0|0|0	1	1	1	1	1	87.41	606.67	0	1.99539	2.51743	1.58427	0.996122	0.904592	0.992481	0.708647
DAXX_EV	Q9Y6M1	IF2B2_HUMAN	15|8|5	28	9.33	3	0|0|0|0|0|0|0|0|0|0|0|0	1	1	1	1	1	9.62	93.33	0	2.18407	1.0544	1.45237	0.981849	0.929569	0.969925	0.784774
DAXX_LANA	C9JLW8	MCRI1_HUMAN	8|8|8	24	8	3	0|0|0|0|0|0|0|0|0|0|0|0	1	1	1	1	1	14.44	80	0	1.66565	0.880502	1.58496	0.975489	0.839746	0.968619	0.926778
DAXX_LANA	O14964	HGS_HUMAN	2|6|4	12	4	3	0|0|0|0|0|0|0|0|0|0|0|0	1	1	1	1	1	4.36	40	0	1.80664	0.627463	1.47853	0.96587	0.871083	0.956067	0.947699
DAXX_LANA	O15027	SC16A_HUMAN	83|150|129	362	120.67	3	0|0|0|0|0|0|0|0|0|0|0|0	1	1	1	1	1	123	1206.67	0	1.79685	1.16809	1.54455	0.984487	0.869842	0.986402	0.946653
DAXX_LANA	O15234	CASC3_HUMAN	40|22|9	71	23.67	3	0|0|0|0|0|0|0|0|0|0|0|0	1	1	1	1	1	16.01	236.67	0	1.43182	0.819242	1.37426	0.973162	0.769004	0.965481	0.85251
DAXX_LANA	O60885	BRD4_HUMAN	79|60|49	188	62.67	3	0|0|0|0|0|0|0|0|0|0|0|0	1	1	1	1	1	74.53	626.67	0	2.47484	4.60837	1.55737	0.999535	0.9713	1	0.98431
DAXX_LANA	ORF73_KSHV	sp|ORF73_KSHV|ORF73_HTBH_KSHV	45|40|29	114	38	3	0|0|0|0|0|0|0|0|0|0|0|0	1	1	1	1	1	45.71	380	0	1.87761	1.94983	1.56232	0.992709	0.88458	0.996862	0.956067
DAXX_LANA	P06400	RB_HUMAN	95|78|36	209	69.67	3	0|0|0|0|0|0|0|0|0|0|0|0	1	1	1	1	1	55.85	696.67	0	1.72596	1.40321	1.48582	0.989451	0.855104	0.991632	0.938285
DAXX_LANA	P20248	CCNA2_HUMAN	29|20|7	56	18.67	3	0|0|0|0|0|0|0|0|0|0|0|0	1	1	1	1	1	12.86	186.67	0	1.6591	1.34482	1.40433	0.98821	0.837884	0.98954	0.925732
DAXX_LANA	P24941	CDK2_HUMAN	26|18|7	51	17	3	0|0|0|0|0|0|0|0|0|0|0|0	1	1	1	1	1	12.86	170	0	1.77296	1.28992	1.42591	0.986193	0.865498	0.988494	0.943515
DAXX_LANA	P26196	DDX6_HUMAN	84|60|25	169	56.33	3	0|0|0|0|0|0|0|0|0|0|0|0	1	1	1	1	1	39.89	563.33	0	1.48205	0.776646	1.44139	0.971921	0.779243	0.962343	0.867155
DAXX_LANA	P28749	RBL1_HUMAN	91|70|28	189	63	3	0|0|0|0|0|0|0|0|0|0|0|0	1	1	1	1	1	44.26	630	0	1.58056	2.4706	1.44813	0.995811	0.803754	0.998954	0.894351
DAXX_LANA	P46100	ATRX_HUMAN	213|166|97	476	158.67	3	0|0|0|0|0|0|0|0|0|0|0|0	1	1	1	1	1	142.87	1586.67	0	1.47783	1.37787	1.51709	0.989141	0.778467	0.990586	0.865063
DAXX_LANA	P49750	YLPM1_HUMAN	5|8|11	24	8	3	0|0|0|0|0|0|0|0|0|0|0|0	1	1	1	1	1	9.62	80	0	1.15767	0.915078	1.52122	0.97735	0.702296	0.972803	0.759414
DAXX_LANA	P55265	DSRAD_HUMAN	12|15|3	30	10	3	0|0|0|0|0|0|0|0|0|0|0|0	1	1	1	1	1	6.2	100	0	0.959878	0.527171	1.3773	0.960906	0.655911	0.941423	0.672594
DAXX_LANA	P55735	SEC13_HUMAN	8|9|12	29	9.67	3	0|0|0|0|0|0|0|0|0|0|0|0	1	1	1	1	1	14.44	96.67	0	1.97308	0.999904	1.56461	0.979988	0.899628	0.979079	0.963389
DAXX_LANA	P56545	CTBP2_HUMAN	32|30|10	72	24	3	0|0|0|0|0|0|0|0|0|1|0|0	1	1	1	1	1	17.55	240	0	1.80735	0.527384	1.44611	0.961061	0.871859	0.942469	0.948745
DAXX_LANA	P61962	DCAF7_HUMAN	23|12|7	42	14	3	0|0|0|0|0|0|0|0|0|0|0|0	1	1	1	1	1	12.86	140	0	1.69867	0.619366	1.43055	0.965405	0.849209	0.952929	0.936192
DAXX_LANA	P85037	FOXK1_HUMAN	8|4|2	14	4.67	3	0|0|0|0|0|0|0|0|0|0|0|0	1	1	1	1	1	4.36	46.67	0	1.69864	0.673112	1.40622	0.967887	0.848899	0.959205	0.9341
DAXX_LANA	Q09472	EP300_HUMAN	248|203|159	610	203.33	3	0|0|0|0|0|0|0|0|0|0|0|0	1	1	1	1	1	230.56	2033.33	0	1.60213	1.51203	1.56184	0.990071	0.809494	0.992678	0.899582
DAXX_LANA	Q13310	PABP4_HUMAN	60|52|41	153	51	3	0|0|0|0|0|0|0|0|0|0|0|0	1	1	1	1	1	63.05	510	0	1.51132	0.609471	1.5681	0.964629	0.788861	0.950837	0.878661
DAXX_LANA	Q13627	DYR1A_HUMAN	16|2|3	21	7	3	0|0|0|0|0|0|0|0|0|0|0|0	1	1	1	1	1	4.36	70	0	2.10732	0.883766	1.07483	0.975799	0.91964	0.969665	0.975941
DAXX_LANA	Q14671	PUM1_HUMAN	11|9|5	25	8.33	3	0|0|0|0|0|0|0|0|0|0|0|0	1	1	1	1	1	9.62	83.33	0	1.53559	0.89958	1.52156	0.976575	0.794446	0.970711	0.884937
DAXX_LANA	Q14677	EPN4_HUMAN	6|22|26	54	18	3	0|0|0|0|0|0|0|0|0|0|0|0	1	1	1	1	1	11.26	180	0	1.72249	0.706609	1.39579	0.969128	0.854483	0.961297	0.937238
DAXX_LANA	Q14690	RRP5_HUMAN	38|48|8	94	31.33	3	0|0|0|0|0|0|0|0|0|0|0|0	1	1	1	1	1	14.44	313.33	0	0.647245	0.419735	1.33231	0.952839	0.564226	0.930962	0.521967
DAXX_LANA	Q1KMD3	HNRL2_HUMAN	8|11|3	22	7.33	3	0|0|0|0|0|0|0|0|0|0|0|0	1	1	1	1	1	6.2	73.33	0	0.969202	0.907267	1.43766	0.97704	0.657307	0.971757	0.674686
DAXX_LANA	Q2TAL8	QRIC1_HUMAN	58|46|32	136	45.33	3	0|0|0|0|0|0|0|0|0|0|0|0	1	1	1	1	1	50.06	453.33	0	1.54968	1.12558	1.54507	0.982935	0.797394	0.98431	0.888075
DAXX_LANA	Q5BKZ1	ZN326_HUMAN	29|20|26	75	25	3	0|0|0|0|0|0|0|0|0|1|0|0	1	1	1	1	1	32.55	250	0	1.30509	0.853205	1.56884	0.974403	0.736426	0.967573	0.817992
DAXX_LANA	Q6PKG0	LARP1_HUMAN	52|35|21	108	36	3	0|0|0|0|0|0|0|0|0|0|0|0	1	1	1	1	1	34.03	360	0	1.24018	0.549265	1.49561	0.962147	0.72417	0.945607	0.791841
DAXX_LANA	Q7Z417	NUFP2_HUMAN	72|70|45	187	62.33	3	0|0|0|0|0|0|0|0|0|0|0|0	1	1	1	1	1	68.8	623.33	0	1.55005	0.806039	1.55568	0.972541	0.797704	0.963389	0.889121
DAXX_LANA	Q8IX01	SUGP2_HUMAN	26|17|10	53	17.67	3	0|0|0|0|0|0|0|0|0|0|0|0	1	1	1	1	1	17.55	176.67	0	1.26769	0.444644	1.48799	0.955476	0.729445	0.936192	0.800209
DAXX_LANA	Q8IX12	CCAR1_HUMAN	5|29|38	72	24	3	0|0|0|0|0|0|0|0|0|0|0|0	1	1	1	1	1	9.62	240	0	1.66565	1.52507	1.29232	0.990382	0.840056	0.993724	0.927824
DAXX_LANA	Q8IXT5	RB12B_HUMAN	5|12|11	28	9.33	3	0|0|0|0|0|0|0|0|0|0|0|0	1	1	1	1	1	9.62	93.33	0	1.15767	0.988397	1.50359	0.979677	0.706485	0.978033	0.76569
DAXX_LANA	Q8NCA5	FA98A_HUMAN	33|32|17	82	27.33	3	0|0|0|0|0|0|0|0|0|0|0|0	1	1	1	1	1	28.11	273.33	0	1.52928	0.433987	1.53028	0.953925	0.793205	0.933054	0.881799
DAXX_LANA	Q8NEY8	PPHLN_HUMAN	2|3|6	11	3.67	3	0|0|0|0|0|0|0|0|0|0|0|0	1	1	1	1	1	4.36	36.67	0	1.43354	0.599966	1.45933	0.964164	0.76978	0.949791	0.853556
DAXX_LANA	Q8WWM7	ATX2L_HUMAN	139|131|86	356	118.67	3	0|0|0|0|0|0|0|0|0|0|0|0	1	1	1	1	1	127.26	1186.67	0	1.65383	1.16859	1.55576	0.984642	0.836798	0.987448	0.924686
DAXX_LANA	Q92734	TFG_HUMAN	28|45|44	117	39	3	0|0|0|0|0|0|0|0|0|0|0|0	1	1	1	1	1	44.26	390	0	1.64766	1.02264	1.55505	0.981074	0.836022	0.981172	0.92364
DAXX_LANA	Q92804	RBP56_HUMAN	8|8|17	33	11	3	0|0|0|0|0|0|0|0|1|0|0|0	1	1	1	1	1	14.44	110	0	1.46214	0.549139	1.48992	0.961992	0.77552	0.944561	0.861925
DAXX_LANA	Q92900	RENT1_HUMAN	151|124|99	374	124.67	3	0|0|0|0|0|0|0|0|0|2|0|0	1	1	1	1	1	59.43	748	0	1.61682	0.831776	1.56405	0.974092	0.813217	0.966527	0.906904
DAXX_LANA	Q969J2	ZKSC4_HUMAN	15|2|17	34	11.33	3	0|0|0|0|0|0|0|0|0|0|0|0	1	1	1	1	1	4.36	113.33	0	1.75065	1.05162	1.28417	0.981694	0.859293	0.982218	0.941423
DAXX_LANA	Q96KR1	ZFR_HUMAN	11|8|2	21	7	3	0|0|0|0|0|0|0|0|0|0|0|0	1	1	1	1	1	4.36	70	0	0.904213	0.445075	1.36679	0.955631	0.639932	0.937238	0.640167
DAXX_LANA	Q96PK6	RBM14_HUMAN	52|59|56	167	55.67	3	0|0|0|0|0|0|0|0|0|0|0|0	1	1	1	1	1	78.83	556.67	0	1.40256	0.676324	1.58306	0.968197	0.756904	0.960251	0.84205
DAXX_LANA	Q99700	ATX2_HUMAN	37|32|32	101	33.67	3	0|0|0|0|0|0|0|0|0|0|0|0	1	1	1	1	1	50.06	336.67	0	1.44602	0.971015	1.58155	0.979057	0.771952	0.975941	0.857741
DAXX_LANA	Q99967	CITE2_HUMAN	5|5|2	12	4	3	0|0|0|0|0|0|0|0|0|0|0|0	1	1	1	1	1	4.36	40	0	1.44831	0.626006	1.49947	0.965715	0.772882	0.955021	0.859833
DAXX_LANA	Q9BUJ2	HNRL1_HUMAN	29|28|27	84	28	3	0|0|0|0|0|0|0|0|0|0|0|0	1	1	1	1	1	42.8	280	0	1.61991	0.561969	1.58436	0.962612	0.813838	0.946653	0.910042
DAXX_LANA	Q9BUT9	MCRI2_HUMAN	3|4|2	9	3	3	0|0|0|0|0|0|0|0|0|0|0|0	0.99	1	0.99	1	0.99	4.36	30	0	1.39489	0.544332	1.54101	0.961837	0.756128	0.943515	0.841004
DAXX_LANA	Q9BZI7	REN3B_HUMAN	19|15|6	40	13.33	3	0|0|0|0|0|0|0|0|0|0|0|0	1	1	1	1	1	11.26	133.33	0	1.21533	0.624646	1.45831	0.96556	0.721067	0.953975	0.780335
DAXX_LANA	Q9HAU5	RENT2_HUMAN	50|35|13	98	32.67	3	0|0|0|0|0|0|0|0|0|0|0|0	1	1	1	1	1	22.13	326.67	0	1.44166	1.78976	1.41622	0.991933	0.771176	0.995816	0.856695
DAXX_LANA	Q9HCE1	MOV10_HUMAN	52|36|12	100	33.33	3	0|0|0|0|0|0|0|0|0|0|0|0	1	1	1	1	1	20.61	333.33	0	1.32203	0.629547	1.39256	0.966025	0.738908	0.957113	0.823222
DAXX_LANA	Q9NQC7	CYLD_HUMAN	16|11|15	42	14	3	0|0|0|0|0|0|0|0|0|0|0|0	1	1	1	1	1	19.09	140	0	1.69864	1.16586	1.56798	0.984331	0.848899	0.985356	0.9341
DAXX_LANA	Q9NUD5	ZCHC3_HUMAN	7|8|2	17	5.67	3	0|0|0|0|0|0|0|0|0|0|0|0	1	1	1	1	1	4.36	56.67	0	0.871326	0.815341	1.42423	0.973007	0.63233	0.964435	0.629707
DAXX_LANA	Q9NUL3	STAU2_HUMAN	20|14|2	36	12	3	0|0|0|0|0|0|0|0|0|0|0|0	1	1	1	1	1	4.36	120	0	1.47577	1.08244	1.25607	0.982315	0.778002	0.983264	0.864017
DAXX_LANA	Q9NZB2	F120A_HUMAN	44|31|18	93	31	3	0|0|0|0|0|0|0|0|0|0|0|0	1	1	1	1	1	29.6	310	0	1.42221	1.74596	1.49963	0.991623	0.766367	0.99477	0.850418
DAXX_LANA	Q9UER7	DAXX_HUMAN	148|106|89	343	114.33	3	0|0|0|0|0|0|0|0|0|0|0|0	1	1	1	1	1	131.52	1143.33	0	1.50537	0.967711	1.552	0.978747	0.788241	0.974895	0.877615
DAXX_LANA	Q9UKM9	RALY_HUMAN	10|11|6	27	9	3	0|0|0|0|0|0|0|0|0|0|0|0	1	1	1	1	1	11.26	90	0	1.29193	0.50266	1.54393	0.95982	0.733788	0.939331	0.812762
DAXX_LANA	Q9UKV3	ACINU_HUMAN	8|8|5	21	7	3	0|0|0|0|0|0|0|0|0|0|0|0	1	1	1	1	1	9.62	70	0	1.37362	0.41811	1.55662	0.952529	0.753335	0.929916	0.837866
DAXX_LANA	Q9UM82	SPAT2_HUMAN	8|7|9	24	8	3	0|0|0|0|0|0|0|0|0|0|0|0	1	1	1	1	1	12.86	80	0	2.04727	0.926569	1.57802	0.977661	0.913124	0.973849	0.972803
DAXX_LANA	Q9UN86	G3BP2_HUMAN	53|39|31	123	41	3	0|0|0|0|0|0|0|0|0|3|0|0	1	1	1	1	1	14.83	164	0	1.35019	0.442151	1.55047	0.954856	0.746975	0.935146	0.830544
DAXX_LANA	Q9Y520	PRC2C_HUMAN	39|47|36	122	40.67	3	0|0|0|0|0|0|0|0|0|0|0|0	1	1	1	1	1	55.85	406.67	0	1.16398	2.06111	1.57586	0.993329	0.707571	0.997908	0.766736
LIG3_EV	A6NHR9	SMHD1_HUMAN	297|237|139	673	224.33	3	0|0|1|0|0|0|0|0|0|0|0|0	1	1	1	1	1	202.31	2243.33	0	1.78255	2.54842	1.52123	0.996587	0.867515	0.991886	0.855984
LIG3_EV	O00139	KIF2A_HUMAN	38|26|7	71	23.67	3	0|0|0|0|0|0|0|0|0|0|0|0	1	1	1	1	1	12.86	236.67	0	1.58982	0.812871	1.35055	0.972851	0.805616	0.957404	0.768763
LIG3_EV	O14893	GEMI2_HUMAN	65|39|19	123	41	3	0|0|0|0|0|0|1|0|0|0|0|0	1	1	1	1	1	31.08	410	0	1.73747	0.465133	1.43056	0.957028	0.856655	0.940162	0.839757
LIG3_EV	O15027	SC16A_HUMAN	2|5|2	9	3	3	0|0|0|0|0|0|0|0|0|0|0|0	0.99	1	0.99	1	0.99	4.36	30	0	-0.494031	0.18418	1.46346	0.90816	0.207571	0.885396	0.0933063
LIG3_EV	O15078	CE290_HUMAN	40|21|2	63	21	3	0|0|0|1|0|1|0|0|0|0|0|0	0.99	1	0.99	1	0.99	3.42	126	0	1.89045	0.495471	1.12229	0.95951	0.886131	0.943205	0.87931
LIG3_EV	O43143	DHX15_HUMAN	21|16|6	43	14.33	3	0|0|0|0|0|0|0|3|0|0|0|0	1	1	1	1	1	5.33	57.33	0	0.235838	0.168101	1.43961	0.901334	0.446168	0.875254	0.389452
LIG3_EV	O43379	WDR62_HUMAN	46|34|12	92	30.67	3	0|0|0|0|0|0|0|0|0|0|0|0	1	1	1	1	1	20.61	306.67	0	1.59683	1.72334	1.41806	0.991157	0.809029	0.981744	0.771805
LIG3_EV	O60232	ZNRD2_HUMAN	21|14|21	56	18.67	3	0|0|0|0|0|0|0|0|0|0|0|0	1	1	1	1	1	23.63	186.67	0	1.67879	1.3454	1.56213	0.98852	0.843314	0.976673	0.815416
LIG3_EV	O95295	SNAPN_HUMAN	26|21|9	56	18.67	3	0|0|0|0|0|0|0|0|0|0|0|0	1	1	1	1	1	16.01	186.67	0	1.6591	1.34482	1.4728	0.98821	0.837884	0.975659	0.807302
LIG3_EV	O95613	PCNT_HUMAN	165|110|58	333	111	3	0|0|0|0|0|0|0|0|0|0|0|0	1	1	1	1	1	87.41	1110	0	1.76369	3.29392	1.46972	0.998449	0.862861	0.995943	0.850913
LIG3_EV	O95714	HERC2_HUMAN	278|160|104	542	180.67	3	0|0|0|0|0|0|0|0|0|0|0|0	1	1	1	1	1	152.79	1806.67	0	1.66244	2.27323	1.4711	0.994415	0.83866	0.988844	0.808316
LIG3_EV	O95793	STAU1_HUMAN	6|9|5	20	6.67	3	0|0|0|0|0|0|0|0|0|0|0|0	1	1	1	1	1	9.62	66.67	0	0.0716184	0.174658	1.54368	0.903661	0.39668	0.881339	0.319473
LIG3_EV	P04637	P53_HUMAN	58|47|19	124	41.33	3	0|0|0|0|0|0|0|0|0|1|0|0	1	1	1	1	1	31.08	413.33	0	1.67003	0.436239	1.46011	0.95439	0.840676	0.93712	0.811359
LIG3_EV	P08621	RU17_HUMAN	71|59|37	167	55.67	3	0|0|0|3|0|0|2|4|1|0|0|0	1	1	1	1	1	18.23	66.8	0	1.81087	0.25631	1.53724	0.928793	0.872634	0.906694	0.861055
LIG3_EV	P09874	PARP1_HUMAN	116|103|62	281	93.67	3	1|1|3|2|7|0|6|14|6|8|3|5	1	1	1	1	1	15.65	20.07	0	1.62389	0.200167	1.53905	0.914055	0.832144	0.890467	0.798174
LIG3_EV	P13861	KAP2_HUMAN	25|26|9	60	20	3	0|0|0|1|0|0|0|0|0|0|0|0	1	1	1	1	1	16.01	200	0	1.67486	0.745254	1.46408	0.9713	0.842228	0.955375	0.813387
LIG3_EV	P15924	DESP_HUMAN	150|108|76	334	111.33	3	32|14|25|7|1|2|2|0|0|0|5|1	1	1	1	1	1	6.23	15.01	0	1.66899	0.290086	1.53165	0.937636	0.840521	0.913793	0.810345
LIG3_EV	P18887	XRCC1_HUMAN	74|46|42	162	54	3	0|0|0|0|0|0|0|0|0|0|0|0	1	1	1	1	1	64.49	540	0	1.64702	2.28693	1.53758	0.99457	0.835867	0.989858	0.802231
LIG3_EV	P22033	MUTA_HUMAN	17|7|5	29	9.67	3	0|0|0|0|0|0|0|0|0|0|0|0	1	1	1	1	1	9.62	96.67	0	1.6959	0.96868	1.39707	0.978902	0.848123	0.964503	0.821501
LIG3_EV	P27169	PON1_HUMAN	7|4|5	16	5.33	3	0|0|0|0|0|0|0|0|0|0|0|0	1	1	1	1	1	7.94	53.33	0	1.48968	0.721086	1.5506	0.969594	0.781415	0.951318	0.745436
LIG3_EV	P27694	RFA1_HUMAN	98|72|56	226	75.33	3	0|0|40|30|0|0|26|37|0|1|18|12	0.98	1	0.98	1	0.98	2.78	5.51	0	1.47217	0.217922	1.54756	0.91964	0.777692	0.897566	0.743408
LIG3_EV	P46013	KI67_HUMAN	2|12|3	17	5.67	3	0|0|0|0|0|0|0|0|0|0|0|0	1	1	1	1	1	4.36	56.67	0	-0.0896214	0.237042	1.20636	0.924139	0.346727	0.902637	0.24645
LIG3_EV	P46087	NOP2_HUMAN	17|15|12	44	14.67	3	0|0|0|0|0|0|0|0|0|0|0|0	1	1	1	1	1	20.61	146.67	0	0.870404	0.205918	1.57121	0.915451	0.63202	0.892495	0.612576
LIG3_EV	P48634	PRC2A_HUMAN	24|9|7	40	13.33	3	0|0|0|0|0|0|0|0|0|0|0|0	1	1	1	1	1	12.86	133.33	0	1.81623	1.14664	1.3769	0.983711	0.87341	0.969574	0.863083
LIG3_EV	P49916	DNLI3_HUMAN	153|123|97	373	124.33	3	0|0|0|0|0|0|0|0|0|0|0|0	1	1	1	1	1	142.87	1243.33	0	1.69075	3.47346	1.56059	0.999069	0.846882	0.997972	0.818458
LIG3_EV	P49959	MRE11_HUMAN	13|11|14	38	12.67	3	0|0|0|0|0|0|0|0|0|0|0|0	1	1	1	1	1	19.09	126.67	0	1.74734	0.299696	1.57823	0.938722	0.858052	0.915822	0.841785
LIG3_EV	P51114	FXR1_HUMAN	3|6|3	12	4	3	0|0|0|0|0|0|0|0|0|0|0|0	1	1	1	1	1	6.2	40	0	-0.206627	0.182642	1.51235	0.907384	0.308253	0.884381	0.206897
LIG3_EV	P57678	GEMI4_HUMAN	180|148|102	430	143.33	3	0|0|0|0|0|0|2|0|0|0|0|0	1	1	1	1	1	61.04	860	0	1.697	0.921372	1.54809	0.977505	0.848433	0.963489	0.823529
LIG3_EV	Q00341	VIGLN_HUMAN	80|75|44	199	66.33	3	0|0|0|0|2|0|0|0|0|0|0|0	1	1	1	1	1	29.58	398	0	1.8818	0.896039	1.54095	0.976264	0.885045	0.96146	0.877282
LIG3_EV	Q03701	CEBPZ_HUMAN	12|18|9	39	13	3	0|0|0|0|0|0|0|0|0|0|0|0	1	1	1	1	1	16.01	130	0	0.527095	0.23869	1.52914	0.92476	0.535991	0.903651	0.488844
LIG3_EV	Q04917	1433F_HUMAN	6|6|3	15	5	3	0|0|0|0|1|0|0|1|0|0|0|0	1	1	1	1	1	5.16	30	0	1.92432	0.217833	1.52995	0.919485	0.892026	0.896552	0.888438
LIG3_EV	Q13045	FLII_HUMAN	29|9|2	40	13.33	3	0|0|0|0|0|0|0|0|0|0|0|0	1	1	1	1	1	4.36	133.33	0	1.759	1.14125	1.06701	0.983556	0.86224	0.96856	0.848884
LIG3_EV	Q13310	PABP4_HUMAN	9|9|4	22	7.33	3	0|0|0|0|0|0|0|0|0|0|0|0	1	1	1	1	1	7.94	73.33	0	-0.330383	0.23111	1.50972	0.922433	0.269159	0.900609	0.162272
LIG3_EV	Q13618	CUL3_HUMAN	92|68|43	203	67.67	3	0|0|0|0|0|0|0|0|0|0|0|0	1	1	1	1	1	65.93	676.67	0	1.87019	2.59929	1.52094	0.996742	0.882253	0.992901	0.875254
LIG3_EV	Q13829	BACD2_HUMAN	30|19|13	62	20.67	3	0|0|0|0|0|0|0|0|0|0|0|0	1	1	1	1	1	22.13	206.67	0	1.67306	1.41544	1.50484	0.989606	0.841607	0.978702	0.812373
LIG3_EV	Q14008	CKAP5_HUMAN	25|29|3	57	19	3	0|0|0|0|0|0|0|0|0|0|0|0	1	1	1	1	1	6.2	190	0	1.65837	0.725594	1.25621	0.969904	0.837729	0.952333	0.806288
LIG3_EV	Q14684	RRP1B_HUMAN	14|24|7	45	15	3	0|0|0|0|1|0|0|0|0|0|0|0	1	1	1	1	1	12.86	150	0	0.442657	0.171457	1.43248	0.90242	0.50605	0.876268	0.463489
LIG3_EV	Q14690	RRP5_HUMAN	27|22|6	55	18.33	3	0|0|0|0|0|0|0|0|0|0|0|0	1	1	1	1	1	11.26	183.33	0	0.0893985	0.321064	1.38959	0.94198	0.400869	0.920892	0.325558
LIG3_EV	Q14980	NUMA1_HUMAN	5|6|3	14	4.67	3	0|0|0|0|0|0|0|0|0|0|0|0	1	1	1	1	1	6.2	46.67	0	-0.279403	0.17735	1.53786	0.905057	0.285914	0.882353	0.181542
LIG3_EV	Q15051	IQCB1_HUMAN	12|9|2	23	7.67	3	0|0|0|0|0|0|0|0|0|0|0|0	1	1	1	1	1	4.36	76.67	0	1.44123	0.867081	1.35038	0.975178	0.770866	0.959432	0.739351
LIG3_EV	Q15154	PCM1_HUMAN	92|71|54	217	72.33	3	0|0|0|0|0|0|0|0|0|0|0|0	1	1	1	1	1	81.69	723.33	0	1.6553	2.64713	1.55189	0.997052	0.837263	0.993915	0.805274
LIG3_EV	Q16637	SMN_HUMAN	30|23|27	80	26.67	3	0|0|2|1|0|0|1|2|0|0|0|0	1	1	1	1	1	29.64	53.33	0	1.63271	0.270437	1.57675	0.932671	0.832454	0.909736	0.799189
LIG3_EV	Q2M1P5	KIF7_HUMAN	32|26|5	63	21	3	0|0|0|0|0|0|3|3|0|0|0|0	0.99	1	0.99	1	0.99	3.71	42	0	2.13087	0.340953	1.32356	0.943686	0.922122	0.924949	0.924949
LIG3_EV	Q32MZ4	LRRF1_HUMAN	28|12|14	54	18	3	0|0|0|0|0|0|0|0|0|0|0|0	1	1	1	1	1	20.61	180	0	1.56104	1.32112	1.48222	0.987589	0.799721	0.974645	0.761663
LIG3_EV	Q4VCS5	AMOT_HUMAN	35|18|5	58	19.33	3	0|0|1|0|0|0|1|2|0|0|0|0	1	1	1	1	1	6.44	58	0	1.67631	0.307206	1.28041	0.939963	0.842693	0.918864	0.814402
LIG3_EV	Q5SW79	CE170_HUMAN	301|260|221	782	260.67	3	0|0|0|0|0|0|0|0|0|0|0|0	1	1	1	1	1	318.02	2606.67	0	1.64938	5.02472	1.57363	0.999845	0.836488	1	0.803245
LIG3_EV	Q6P2E9	EDC4_HUMAN	70|35|12	117	39	3	0|0|0|0|1|0|1|2|0|0|0|0	1	1	1	1	1	16.28	117	0	1.70534	0.355349	1.30642	0.946013	0.851691	0.929006	0.825558
LIG3_EV	Q6PKG0	LARP1_HUMAN	8|6|2	16	5.33	3	0|0|0|0|0|0|0|0|0|0|0|0	1	1	1	1	1	4.36	53.33	0	-0.336284	0.211412	1.42814	0.917313	0.267453	0.894523	0.158215
LIG3_EV	Q6WCQ1	MPRIP_HUMAN	118|116|106	340	113.33	3	0|0|0|0|0|0|0|0|0|0|0|0	1	1	1	1	1	155.62	1133.33	0	1.72076	3.32014	1.58341	0.998604	0.854173	0.996957	0.832657
LIG3_EV	Q7L2E3	DHX30_HUMAN	18|24|13	55	18.33	3	0|0|0|0|0|0|0|0|0|2|0|0	1	1	1	1	1	11.63	110	0	-0.012395	0.231319	1.54286	0.922588	0.366119	0.901623	0.276876
LIG3_EV	Q7Z2E3	APTX_HUMAN	21|13|6	40	13.33	3	0|0|0|0|0|0|0|0|0|0|0|0	1	1	1	1	1	11.26	133.33	0	1.51503	1.13878	1.43367	0.983401	0.790878	0.967546	0.750507
LIG3_EV	Q86YT6	MIB1_HUMAN	9|3|4	16	5.33	3	0|0|0|0|0|0|0|1|0|0|0|0	1	1	1	1	1	6.2	53.33	0	1.36533	0.375335	1.43849	0.948495	0.749302	0.931034	0.720081
LIG3_EV	Q8N4C6	NIN_HUMAN	173|132|100	405	135	3	0|0|0|0|0|0|0|0|0|0|0|0	1	1	1	1	1	147.12	1350	0	1.55458	3.61863	1.54976	0.999224	0.798635	0.998986	0.760649
LIG3_EV	Q8TDD1	DDX54_HUMAN	89|69|57	215	71.67	3	0|0|0|0|0|0|0|0|1|1|0|0	1	1	1	1	1	84.65	430	0	1.72226	0.333608	1.56096	0.943221	0.854328	0.923935	0.833671
LIG3_EV	Q8TDN6	BRX1_HUMAN	17|14|5	36	12	3	0|0|0|0|0|0|0|0|0|0|0|0	1	1	1	1	1	9.62	120	0	1.02822	0.178728	1.4453	0.905678	0.669563	0.883367	0.65213
LIG3_EV	Q8WTT2	NOC3L_HUMAN	12|9|5	26	8.67	3	0|0|0|0|0|0|0|0|0|0|0|0	1	1	1	1	1	9.62	86.67	0	0.605922	0.166154	1.5083	0.900403	0.554142	0.873225	0.51927
LIG3_EV	Q8WXD5	GEMI6_HUMAN	26|15|17	58	19.33	3	0|0|0|0|0|0|0|0|0|0|0|0	1	1	1	1	1	25.13	193.33	0	1.7541	1.37382	1.54385	0.988985	0.860689	0.977688	0.845842
LIG3_EV	Q8WZ19	BACD1_HUMAN	23|13|7	43	14.33	3	0|0|0|0|0|0|0|0|0|0|0|0	1	1	1	1	1	12.86	143.33	0	1.7491	1.18253	1.43807	0.984952	0.858517	0.971602	0.842799
LIG3_EV	Q92878	RAD50_HUMAN	23|23|19	65	21.67	3	0|0|0|0|0|0|0|0|0|2|0|0	1	1	1	1	1	15.31	130	0	1.61663	0.217425	1.57955	0.91933	0.813062	0.895538	0.775862
LIG3_EV	Q96JN8	NEUL4_HUMAN	67|44|25	136	45.33	3	0|0|0|0|0|0|0|0|0|0|0|0	1	1	1	1	1	39.89	453.33	0	1.69279	2.09752	1.48067	0.993484	0.847347	0.985801	0.819473
LIG3_EV	Q96PK6	RBM14_HUMAN	10|7|2	19	6.33	3	0|0|0|0|0|0|0|0|0|0|0|0	1	1	1	1	1	4.36	63.33	0	-0.384988	0.228125	1.38457	0.921657	0.249457	0.89858	0.133874
LIG3_EV	Q96Q07	BTBD9_HUMAN	62|35|23	120	40	3	0|0|0|0|0|0|0|0|0|0|0|0	1	1	1	1	1	36.96	400	0	1.81623	1.98604	1.46945	0.993019	0.87341	0.984787	0.863083
LIG3_EV	Q96SN8	CK5P2_HUMAN	64|42|9	115	38.33	3	0|0|0|0|0|0|0|0|0|0|0|0	1	1	1	1	1	16.01	383.33	0	1.795	1.94041	1.29492	0.992554	0.869531	0.983773	0.858012
LIG3_EV	Q99996	AKAP9_HUMAN	74|57|11	142	47.33	3	0|0|0|0|0|0|0|0|0|0|0|0	1	1	1	1	1	19.09	473.33	0	1.79317	2.15586	1.30919	0.993795	0.868601	0.986815	0.856998
LIG3_EV	Q9BZE4	GTPB4_HUMAN	4|6|2	12	4	3	0|0|0|0|0|0|0|0|0|0|0|0	1	1	1	1	1	4.36	40	0	-0.122992	0.172025	1.47853	0.903041	0.33323	0.878296	0.230223
LIG3_EV	Q9BZF9	UACA_HUMAN	70|48|58	176	58.67	3	0|0|0|0|0|0|0|0|0|0|0|0	1	1	1	1	1	73.1	586.67	0	1.55377	2.38552	1.5682	0.995501	0.798325	0.990872	0.759635
LIG3_EV	Q9C0B0	UNK_HUMAN	14|5|6	25	8.33	3	0|0|0|0|0|0|0|0|0|0|0|0	1	1	1	1	1	9.62	83.33	0	1.41602	0.905665	1.43874	0.976885	0.764971	0.962475	0.73428
LIG3_EV	Q9H0A0	NAT10_HUMAN	36|34|16	86	28.67	3	0|0|0|0|0|0|0|0|0|0|0|0	1	1	1	1	1	26.63	286.67	0	0.475932	0.327841	1.50851	0.9426	0.517685	0.921907	0.476673
LIG3_EV	Q9H3F6	BACD3_HUMAN	67|44|43	154	51.33	3	0|0|0|0|0|0|0|0|0|0|0|0	1	1	1	1	1	65.93	513.33	0	1.74978	2.23799	1.55309	0.994105	0.858672	0.98783	0.843813
LIG3_EV	Q9H840	GEMI7_HUMAN	17|21|14	52	17.33	3	0|0|0|0|0|0|0|0|0|0|0|0	1	1	1	1	1	23.63	173.33	0	1.51896	1.2982	1.56601	0.986348	0.791654	0.972617	0.751521
LIG3_EV	Q9HCN8	SDF2L_HUMAN	6|6|3	15	5	3	0|0|0|0|0|0|0|0|0|0|0|0	1	1	1	1	1	6.2	50	0	2.14882	0.759284	1.52995	0.97161	0.924915	0.956389	0.929006
LIG3_EV	Q9NPJ6	MED4_HUMAN	5|4|3	12	4	3	0|0|0|0|0|0|0|0|0|0|0|0	1	1	1	1	1	6.2	40	0	1.36894	0.629994	1.55912	0.966181	0.753025	0.948276	0.723124
LIG3_EV	Q9NUW8	TYDP1_HUMAN	48|36|6	90	30	3	0|0|0|0|0|0|0|0|0|0|0|0	1	1	1	1	1	11.26	300	0	1.69333	1.70634	1.28129	0.990847	0.847657	0.98073	0.820487
LIG3_EV	Q9NVI7	ATD3A_HUMAN	29|19|14	62	20.67	3	0|0|0|0|0|0|0|0|0|0|0|0	1	1	1	1	1	23.63	206.67	0	1.71955	0.356947	1.52244	0.946478	0.853863	0.93002	0.831643
LIG3_EV	Q9NWZ8	GEMI8_HUMAN	18|21|14	53	17.67	3	0|0|0|0|0|0|0|0|0|0|0|0	1	1	1	1	1	23.63	176.67	0	1.5999	1.30799	1.56637	0.986814	0.809339	0.973631	0.772819
LIG3_EV	Q9NZ01	TECR_HUMAN	3|4|2	9	3	3	0|0|0|0|0|0|0|0|0|0|0|0	0.99	1	0.99	1	0.99	4.36	30	0	1.99709	0.270136	1.54101	0.932516	0.904747	0.908722	0.90568
LIG3_EV	Q9P0K7	RAI14_HUMAN	124|110|88	322	107.33	3	0|0|0|0|0|0|0|0|0|0|0|0	1	1	1	1	1	130.1	1073.33	0	1.59683	3.22408	1.57107	0.998138	0.808874	0.994929	0.770791
LIG3_EV	Q9UBI9	HDC_HUMAN	24|10|9	43	14.33	3	0|0|0|0|0|0|0|0|0|0|0|0	1	1	1	1	1	16.01	143.33	0	1.69679	1.17958	1.43801	0.984797	0.848278	0.970588	0.822515
LIG3_EV	Q9UBS4	DJB11_HUMAN	15|8|7	30	10	3	0|0|0|0|0|0|0|0|0|0|0|0	1	1	1	1	1	12.86	100	0	1.88372	1.0011	1.50381	0.980143	0.8852	0.965517	0.878296
LIG3_EV	Q9UER7	DAXX_HUMAN	11|10|4	25	8.33	3	0|0|0|0|0|0|0|0|0|0|0|0	1	1	1	1	1	7.94	83.33	0	-0.460574	0.261257	1.48207	0.930189	0.221067	0.907708	0.109533
LIG3_EV	Q9UGN5	PARP2_HUMAN	31|21|10	62	20.67	3	0|0|0|0|0|0|0|0|0|0|0|0	1	1	1	1	1	17.55	206.67	0	1.65446	0.734282	1.45795	0.97099	0.837108	0.954361	0.80426
LIG3_EV	Q9UHI6	DDX20_HUMAN	178|171|107	456	152	3	0|0|2|0|0|0|3|4|0|0|0|0	1	1	1	1	1	40.91	202.67	0	1.72253	0.679422	1.55131	0.968508	0.854639	0.94929	0.834686
LIG3_EV	Q9UPN4	CP131_HUMAN	37|27|8	72	24	3	0|0|0|0|0|0|0|0|0|0|0|0	1	1	1	1	1	14.44	240	0	1.93533	1.56387	1.38283	0.990537	0.895129	0.979716	0.894523
LIG3_EV	Q9Y2X3	NOP58_HUMAN	12|13|10	35	11.67	3	0|0|0|0|0|0|0|0|0|0|0|0	1	1	1	1	1	17.55	116.67	0	0.676641	0.207059	1.57705	0.915917	0.579429	0.893509	0.545639
LIG3_EV	Q9Y3F4	STRAP_HUMAN	60|59|50	169	56.33	3	0|0|0|0|3|0|3|5|2|0|1|1	1	1	1	1	1	24.82	45.07	0	1.56213	0.247264	1.58033	0.926621	0.799876	0.904665	0.762677
LIG3_LANA	A6NHR9	SMHD1_HUMAN	268|170|137	575	191.67	3	0|0|1|0|0|0|0|0|0|0|0|0	1	1	1	1	1	199.49	1916.67	0	1.44457	2.35558	1.52634	0.995346	0.771796	0.991021	0.842873
LIG3_LANA	O00139	KIF2A_HUMAN	42|29|2	73	24.33	3	0|0|0|0|0|0|0|0|0|0|0|0	1	1	1	1	1	4.36	243.33	0	1.64996	0.82424	1.14737	0.973472	0.836643	0.952862	0.93266
LIG3_LANA	O14893	GEMI2_HUMAN	56|30|24	110	36.67	3	0|0|0|0|0|0|1|0|0|0|0|0	1	1	1	1	1	38.43	366.67	0	1.49362	0.439867	1.48804	0.954545	0.781725	0.934905	0.858586
LIG3_LANA	O15078	CE290_HUMAN	31|12|5	48	16	3	0|0|0|1|0|1|0|0|0|0|0|0	1	1	1	1	1	8.48	96	0	1.31026	0.432483	1.26171	0.95377	0.737357	0.933782	0.795735
LIG3_LANA	O43379	WDR62_HUMAN	43|34|17	94	31.33	3	0|0|0|0|0|0|0|0|0|0|0|0	1	1	1	1	1	28.11	313.33	0	1.64329	1.74198	1.49503	0.991468	0.835092	0.98092	0.930415
LIG3_LANA	O60232	ZNRD2_HUMAN	21|17|15	53	17.67	3	0|0|0|0|0|0|0|0|0|0|0|0	1	1	1	1	1	25.13	176.67	0	1.55994	1.30886	1.57129	0.986969	0.799255	0.970819	0.881033
LIG3_LANA	O95295	SNAPN_HUMAN	27|15|12	54	18	3	0|0|0|0|0|0|0|0|0|0|0|0	1	1	1	1	1	20.61	180	0	1.58056	1.32059	1.49873	0.987279	0.803444	0.973064	0.893378
LIG3_LANA	O95613	PCNT_HUMAN	163|78|49	290	96.67	3	0|0|0|0|0|0|0|0|0|0|0|0	1	1	1	1	1	74.53	966.67	0	1.46643	3.0739	1.41138	0.997673	0.776295	0.994388	0.85073
LIG3_LANA	O95714	HERC2_HUMAN	249|148|124	521	173.67	3	0|0|0|0|0|0|0|0|0|0|0|0	1	1	1	1	1	181.1	1736.67	0	1.57708	2.22876	1.51799	0.99395	0.803134	0.987654	0.891134
LIG3_LANA	ORF73_KSHV	sp|ORF73_KSHV|ORF73_HTBH_KSHV	32|33|23	88	29.33	3	0|0|0|0|0|0|0|0|0|0|0|0	1	1	1	1	1	36.96	293.33	0	1.32755	1.71311	1.56771	0.991002	0.74139	0.979798	0.800224
LIG3_LANA	P01024	CO3_HUMAN	2|2|2	6	2	3	0|0|0|0|0|0|0|0|0|0|0|0	0.99	0.99	0.99	0.99	0.99	4.36	20	0	1.80664	0.443683	1.58496	0.955166	0.871083	0.937149	0.949495
LIG3_LANA	P04637	P53_HUMAN	53|40|25	118	39.33	3	0|0|0|0|0|0|0|0|0|1|0|0	1	1	1	1	1	39.89	393.33	0	1.56037	0.425554	1.5231	0.953149	0.79941	0.93266	0.882155
LIG3_LANA	P08621	RU17_HUMAN	59|37|41	137	45.67	3	0|0|0|3|0|0|2|4|1|0|0|0	1	1	1	1	1	18.23	54.8	0	1.36512	0.232149	1.55478	0.922743	0.749147	0.905724	0.811448
LIG3_LANA	P09874	PARP1_HUMAN	122|91|56	269	89.67	3	1|1|3|2|7|0|6|14|6|8|3|5	1	1	1	1	1	14.03	19.21	0	1.5194	0.195846	1.51818	0.912504	0.791809	0.896745	0.866442
LIG3_LANA	P13861	KAP2_HUMAN	33|15|9	57	19	3	0|0|0|1|0|0|0|0|0|0|0|0	1	1	1	1	1	16.01	190	0	1.56382	0.726383	1.39079	0.970369	0.800186	0.949495	0.8844
LIG3_LANA	P15924	DESP_HUMAN	147|89|83	319	106.33	3	32|14|25|7|1|2|2|0|0|0|5|1	1	1	1	1	1	6.62	14.34	0	1.56347	0.283498	1.53459	0.935309	0.800031	0.91807	0.883277
LIG3_LANA	P18887	XRCC1_HUMAN	66|46|46	158	52.67	3	0|0|0|0|0|0|0|0|0|0|0|0	1	1	1	1	1	70.23	526.67	0	1.59302	2.25852	1.56293	0.99426	0.807788	0.988777	0.902357
LIG3_LANA	P22033	MUTA_HUMAN	14|7|6	27	9	3	0|0|0|0|0|0|0|0|0|0|0|0	1	1	1	1	1	11.26	90	0	1.54172	0.934681	1.4858	0.977816	0.795842	0.958474	0.874299
LIG3_LANA	P27169	PON1_HUMAN	7|6|5	18	6	3	0|0|0|0|0|0|0|0|0|0|0|0	1	1	1	1	1	9.62	60	0	1.74324	0.764828	1.57292	0.971765	0.857586	0.950617	0.943883
LIG3_LANA	P27694	RFA1_HUMAN	90|74|72	236	78.67	3	0|0|40|30|0|0|26|37|0|1|18|12	0.99	1	0.99	1	0.99	4.48	5.76	0	1.57388	0.222691	1.57762	0.920571	0.802668	0.903479	0.890011
LIG3_LANA	P46087	NOP2_HUMAN	17|14|3	34	11.33	3	0|0|0|0|0|0|0|0|0|0|0|0	1	1	1	1	1	6.2	113.33	0	0.474766	0.181012	1.35261	0.906609	0.517065	0.891134	0.5578
LIG3_LANA	P48634	PRC2A_HUMAN	16|13|4	33	11	3	0|0|0|0|0|0|0|0|0|0|0|0	1	1	1	1	1	7.94	110	0	1.40446	1.04149	1.41651	0.981384	0.758145	0.962963	0.824916
LIG3_LANA	P49916	DNLI3_HUMAN	144|113|92	349	116.33	3	0|0|0|0|0|0|0|0|0|0|0|0	1	1	1	1	1	135.78	1163.33	0	1.54724	3.35985	1.56093	0.998914	0.797083	0.997755	0.877666
LIG3_LANA	P49959	MRE11_HUMAN	7|11|15	33	11	3	0|0|0|0|0|0|0|0|0|0|0|0	1	1	1	1	1	12.86	110	0	1.43251	0.279284	1.52375	0.934378	0.769314	0.915825	0.839506
LIG3_LANA	P57678	GEMI4_HUMAN	169|120|111	400	133.33	3	0|0|0|0|0|0|2|0|0|0|0|0	1	1	1	1	1	65.85	800	0	1.54036	0.88865	1.55959	0.975954	0.795532	0.957351	0.872054
LIG3_LANA	P62877	RBX1_HUMAN	4|2|2	8	2.67	3	0|0|0|0|0|0|0|0|0|0|0|0	0.99	1	0.99	1	0.99	4.36	26.67	0	1.25835	0.520744	1.51753	0.960751	0.728514	0.939394	0.784512
LIG3_LANA	Q00341	VIGLN_HUMAN	87|36|30	153	51	3	0|0|0|0|2|0|0|0|0|0|0|0	1	1	1	1	1	21.72	306	0	1.32198	0.785681	1.41734	0.972231	0.738753	0.95174	0.799102
LIG3_LANA	Q03701	CEBPZ_HUMAN	12|11|3	26	8.67	3	0|0|0|0|0|0|0|0|0|0|0|0	1	1	1	1	1	6.2	86.67	0	0.0988304	0.19489	1.41463	0.912194	0.403661	0.895623	0.42312
LIG3_LANA	Q13310	PABP4_HUMAN	10|10|3	23	7.67	3	0|0|0|0|0|0|0|0|0|0|0|0	1	1	1	1	1	6.2	76.67	0	-0.316324	0.236304	1.44243	0.923984	0.271641	0.907969	0.209877
LIG3_LANA	Q13618	CUL3_HUMAN	88|36|34	158	52.67	3	0|0|0|0|0|0|0|0|0|0|0|0	1	1	1	1	1	52.96	526.67	0	1.33712	2.29317	1.43526	0.994725	0.742476	0.989899	0.804714
LIG3_LANA	Q13829	BACD2_HUMAN	28|16|15	59	19.67	3	0|0|0|0|0|0|0|0|0|0|0|0	1	1	1	1	1	25.13	196.67	0	1.56598	1.38077	1.52517	0.989296	0.800496	0.977553	0.885522
LIG3_LANA	Q14008	CKAP5_HUMAN	31|15|9	55	18.33	3	0|0|0|0|0|0|0|0|0|0|0|0	1	1	1	1	1	16.01	183.33	0	1.58102	0.71275	1.41124	0.969283	0.803909	0.94725	0.894501
LIG3_LANA	Q14145	KEAP1_HUMAN	15|5|2	22	7.33	3	0|0|0|0|0|0|0|0|0|0|0|0	1	1	1	1	1	4.36	73.33	0	1.26799	0.862501	1.21381	0.975023	0.7296	0.955107	0.786756
LIG3_LANA	Q15051	IQCB1_HUMAN	16|9|2	27	9	3	0|0|0|0|0|0|0|0|0|0|0|0	1	1	1	1	1	4.36	90	0	1.7854	0.939459	1.28067	0.978126	0.868135	0.959596	0.946128
LIG3_LANA	Q15154	PCM1_HUMAN	84|68|58	210	70	3	0|0|0|0|0|0|0|0|0|0|0|0	1	1	1	1	1	87.41	700	0	1.58449	2.60408	1.56838	0.996897	0.804685	0.993266	0.896745
LIG3_LANA	Q16637	SMN_HUMAN	28|20|31	79	26.33	3	0|0|2|1|0|0|1|2|0|0|0|0	1	1	1	1	1	25.63	52.67	0	1.60492	0.268742	1.56229	0.932206	0.80996	0.914703	0.903479
LIG3_LANA	Q2M1P5	KIF7_HUMAN	18|10|7	35	11.67	3	0|0|0|0|0|0|3|3|0|0|0|0	1	1	1	1	1	4.81	23.33	0	0.934591	0.254131	1.48024	0.928173	0.646913	0.91358	0.722783
LIG3_LANA	Q32MZ4	LRRF1_HUMAN	35|13|9	57	19	3	0|0|0|0|0|0|0|0|0|0|0|0	1	1	1	1	1	16.01	190	0	1.67775	1.35732	1.3473	0.988675	0.843159	0.975309	0.933782
LIG3_LANA	Q4VCS5	AMOT_HUMAN	34|18|3	55	18.33	3	0|0|1|0|0|0|1|2|0|0|0|0	0.99	1	0.99	1	0.99	3.53	55	0	1.55936	0.299156	1.20241	0.938567	0.7991	0.921437	0.87991
LIG3_LANA	Q5SW79	CE170_HUMAN	287|263|211	761	253.67	3	0|0|0|0|0|0|0|0|0|0|0|0	1	1	1	1	1	303.92	2536.67	0	1.59059	4.95679	1.57347	0.99969	0.806547	1	0.901235
LIG3_LANA	Q6P2E9	EDC4_HUMAN	56|40|12	108	36	3	0|0|0|0|1|0|1|2|0|0|0|0	1	1	1	1	1	16.28	108	0	1.53117	0.341408	1.37859	0.943841	0.79367	0.927048	0.869809
LIG3_LANA	Q6WCQ1	MPRIP_HUMAN	115|98|96	309	103	3	0|0|0|0|0|0|0|0|0|0|0|0	1	1	1	1	1	141.45	1030	0	1.5147	3.16517	1.58014	0.997828	0.790723	0.995511	0.86532
LIG3_LANA	Q7L2E3	DHX30_HUMAN	17|13|3	33	11	3	0|0|0|0|0|0|0|0|0|2|0|0	1	1	1	1	1	4.36	66	0	-0.285086	0.179179	1.35361	0.905988	0.282656	0.890011	0.226712
LIG3_LANA	Q86YT6	MIB1_HUMAN	8|4|8	20	6.67	3	0|0|0|0|0|0|0|1|0|0|0|0	1	1	1	1	1	7.94	66.67	0	1.84545	0.419637	1.5281	0.952684	0.877754	0.931538	0.956229
LIG3_LANA	Q8N163	CCAR2_HUMAN	19|7|2	28	9.33	3	0|0|0|0|0|0|0|0|0|0|0|0	1	1	1	1	1	4.36	93.33	0	1.42341	0.233676	1.18407	0.923208	0.767298	0.906846	0.83165
LIG3_LANA	Q8N4C6	NIN_HUMAN	183|135|112	430	143.33	3	0|0|0|0|0|0|0|0|0|0|0|0	1	1	1	1	1	164.12	1433.33	0	1.68386	3.72865	1.55492	0.999379	0.844555	0.998878	0.934905
LIG3_LANA	Q8TDD1	DDX54_HUMAN	85|55|43	183	61	3	0|0|0|0|0|0|0|0|1|1|0|0	1	1	1	1	1	64.6	366	0	1.35968	0.307782	1.5267	0.940118	0.748526	0.922559	0.809203
LIG3_LANA	Q8WXD5	GEMI6_HUMAN	23|14|14	51	17	3	0|0|0|0|0|0|0|0|0|0|0|0	1	1	1	1	1	23.63	170	0	1.4774	1.28825	1.54368	0.986038	0.778312	0.968575	0.854097
LIG3_LANA	Q8WXH0	SYNE2_HUMAN	39|3|3	45	15	3	0|0|0|0|0|0|0|0|0|0|0|0	1	1	1	1	1	6.2	150	0	0.966077	1.29843	0.741927	0.986503	0.656686	0.969697	0.73064
LIG3_LANA	Q8WZ19	BACD1_HUMAN	24|7|7	38	12.67	3	0|0|0|0|0|0|0|0|0|0|0|0	1	1	1	1	1	12.86	126.67	0	1.48307	1.11166	1.33129	0.98247	0.779708	0.965208	0.857464
LIG3_LANA	Q92878	RAD50_HUMAN	14|27|19	60	20	3	0|0|0|0|0|0|0|0|0|2|0|0	1	1	1	1	1	12.26	120	0	1.43345	0.208895	1.53531	0.916537	0.769625	0.89899	0.840629
LIG3_LANA	Q96FX7	TRM61_HUMAN	4|2|2	8	2.67	3	0|0|0|0|0|0|0|0|0|0|0|0	0.99	1	0.99	1	0.99	4.36	26.67	0	2.30404	0.609858	1.51753	0.964784	0.951288	0.942761	0.98541
LIG3_LANA	Q96JN8	NEUL4_HUMAN	67|36|24	127	42.33	3	0|0|0|0|0|0|0|0|0|0|0|0	1	1	1	1	1	38.43	423.33	0	1.54505	2.02693	1.45854	0.993174	0.796928	0.98541	0.876543
LIG3_LANA	Q96Q07	BTBD9_HUMAN	52|23|24	99	33	3	0|0|0|0|0|0|0|0|0|0|0|0	1	1	1	1	1	36.96	330	0	1.40446	1.80391	1.47494	0.992088	0.7583	0.983165	0.826038
LIG3_LANA	Q96SN8	CK5P2_HUMAN	63|22|12	97	32.33	3	0|0|0|0|0|0|0|0|0|0|0|0	1	1	1	1	1	20.61	323.33	0	1.42991	1.78209	1.26957	0.991778	0.768539	0.982043	0.835017
LIG3_LANA	Q99996	AKAP9_HUMAN	75|33|12	120	40	3	0|0|0|0|0|0|0|0|0|0|0|0	1	1	1	1	1	20.61	400	0	1.43207	1.98183	1.27381	0.992864	0.769159	0.984287	0.838384
LIG3_LANA	Q9BV73	CP250_HUMAN	16|5|3	24	8	3	0|0|0|0|0|0|0|0|0|0|0|0	1	1	1	1	1	6.2	80	0	1.01014	0.939643	1.26428	0.978281	0.66677	0.960718	0.738496
LIG3_LANA	Q9BZF9	UACA_HUMAN	85|48|54	187	62.33	3	0|0|0|0|0|0|0|0|0|0|0|0	1	1	1	1	1	73.1	623.33	0	1.68462	2.45894	1.53861	0.995656	0.84471	0.992144	0.936027
LIG3_LANA	Q9C0B0	UNK_HUMAN	24|4|2	30	10	3	0|0|0|0|0|0|0|0|0|0|0|0	1	1	1	1	1	4.36	100	0	1.80664	0.992106	0.951907	0.979832	0.871083	0.961841	0.949495
LIG3_LANA	Q9H0A0	NAT10_HUMAN	29|31|4	64	21.33	3	0|0|0|0|0|0|0|0|0|0|0|0	1	1	1	1	1	7.94	213.33	0	0.150002	0.282816	1.28596	0.935154	0.420726	0.916947	0.446689
LIG3_LANA	Q9H3F6	BACD3_HUMAN	58|41|37	136	45.33	3	0|0|0|0|0|0|0|0|0|0|0|0	1	1	1	1	1	57.29	453.33	0	1.4823	2.10313	1.55719	0.993639	0.779398	0.986532	0.855219
LIG3_LANA	Q9H840	GEMI7_HUMAN	24|18|15	57	19	3	0|0|0|0|0|0|0|0|0|0|0|0	1	1	1	1	1	25.13	190	0	1.71687	1.35918	1.55837	0.98883	0.853087	0.976431	0.940516
LIG3_LANA	Q9NPJ6	MED4_HUMAN	7|4|4	15	5	3	0|0|0|0|0|0|0|0|0|0|0|0	1	1	1	1	1	7.94	50	0	1.84509	0.704355	1.53665	0.968973	0.876823	0.946128	0.953984
LIG3_LANA	Q9NUW8	TYDP1_HUMAN	54|18|12	84	28	3	0|0|0|0|0|0|0|0|0|0|0|0	1	1	1	1	1	20.61	280	0	1.54447	1.64848	1.29409	0.990692	0.796618	0.978676	0.875421
LIG3_LANA	Q9NVI7	ATD3A_HUMAN	25|17|13	55	18.33	3	0|0|0|0|0|0|0|0|0|0|0|0	1	1	1	1	1	22.13	183.33	0	1.44906	0.336194	1.53433	0.943376	0.773348	0.925926	0.84624
LIG3_LANA	Q9NWZ8	GEMI8_HUMAN	21|21|12	54	18	3	0|0|0|0|0|0|0|0|0|0|0|0	1	1	1	1	1	20.61	180	0	1.64028	1.32027	1.5436	0.987124	0.83385	0.971942	0.925926
LIG3_LANA	Q9P0K7	RAI14_HUMAN	139|110|80	329	109.67	3	0|0|0|0|0|0|0|0|0|0|0|0	1	1	1	1	1	118.74	1096.67	0	1.64329	3.25894	1.54989	0.998294	0.835247	0.996633	0.931538
LIG3_LANA	Q9UBI9	HDC_HUMAN	24|9|7	40	13.33	3	0|0|0|0|0|0|0|0|0|0|0|0	1	1	1	1	1	12.86	133.33	0	1.54076	1.13769	1.3769	0.983245	0.795687	0.96633	0.873176
LIG3_LANA	Q9UBS4	DJB11_HUMAN	11|8|4	23	7.67	3	0|0|0|0|0|0|0|0|0|0|0|0	1	1	1	1	1	7.94	76.67	0	1.31961	0.876559	1.48693	0.975334	0.738598	0.956229	0.79798
LIG3_LANA	Q9UER7	DAXX_HUMAN	25|16|11	52	17.33	3	0|0|0|0|0|0|0|0|0|0|0|0	1	1	1	1	1	19.09	173.33	0	-0.293655	0.376791	1.50825	0.948805	0.280949	0.930415	0.223345
LIG3_LANA	Q9UGN5	PARP2_HUMAN	38|17|5	60	20	3	0|0|0|0|0|0|0|0|0|0|0|0	1	1	1	1	1	9.62	200	0	1.58311	0.722342	1.24437	0.969749	0.804375	0.948373	0.895623
LIG3_LANA	Q9UHI6	DDX20_HUMAN	171|131|112	414	138	3	0|0|2|0|0|0|3|4|0|0|0|0	1	1	1	1	1	42.63	184	0	1.5113	0.647377	1.56254	0.967111	0.788706	0.943883	0.864198
LIG3_LANA	Q9UPN4	CP131_HUMAN	26|18|8	52	17.33	3	0|0|0|0|0|0|0|0|0|0|0|0	1	1	1	1	1	14.44	173.33	0	1.25026	1.32903	1.45081	0.987899	0.726807	0.974186	0.780022
LIG3_LANA	Q9Y265	RUVB1_HUMAN	20|12|8	40	13.33	3	0|0|0|0|0|0|0|2|0|1|0|0	1	1	1	1	1	9.06	53.33	0	1.84963	0.183823	1.49031	0.90785	0.880391	0.892256	0.958474
LIG3_LANA	Q9Y2X3	NOP58_HUMAN	13|9|4	26	8.67	3	0|0|0|0|0|0|0|0|0|0|0|0	1	1	1	1	1	7.94	86.67	0	0.296031	0.178462	1.45604	0.905368	0.468042	0.888889	0.501684
LIG3_LANA	Q9Y3F4	STRAP_HUMAN	64|61|50	175	58.33	3	0|0|0|0|3|0|3|5|2|0|1|1	1	1	1	1	1	24.82	46.67	0	1.64207	0.251615	1.5772	0.927397	0.834316	0.912458	0.927048

### Sheet: DIS_HighConfidence
		High Confidence Hit					Differenital Interaction Score (DIS)
Accession Number	PreyGene.x	DAXX_EV	DAXX_LANA	LIG3_EV	LIG_LANA	Bait	DIS_DAXX	DIS_LIG3	DAXX condition	LIG3 condition
Q9UER7	DAXX_HUMAN	Hit	Hit	Hit	Hit	Both	0.00093081	-0.0093081	--	--
Q7L2E3	DHX30_HUMAN	Hit	#N/A	Hit	Hit	Both	0.00442135	0.00829972	--	--
P51114	FXR1_HUMAN	Hit	#N/A	Hit	#N/A	Both	0.00605026	0.214291	--	--
Q9BZE4	GTPB4_HUMAN	Hit	#N/A	Hit	#N/A	Both	0.00985107	0.198121	--	--
P46013	KI67_HUMAN	Hit	#N/A	Hit	#N/A	Both	0.179893	0.168836	--	--
Q6PKG0	LARP1_HUMAN	Hit	Hit	Hit	#N/A	Both	0.00217189	0.203199	--	--
Q9H0A0	NAT10_HUMAN	Hit	#N/A	Hit	Hit	Both	0.00736891	0.00372324	--	--
Q14980	NUMA1_HUMAN	Hit	#N/A	Hit	#N/A	Both	0.00566243	0.157941	--	--
ORF73_KSHV	ORF73_HTBH_KSHV	#N/A	Hit	#N/A	Hit	Both	-0.996354	-0.995501	--	--
Q13310	PABP4_HUMAN	Hit	Hit	Hit	Hit	Both	0.000853242	-0.000775675	--	--
Q96PK6	RBM14_HUMAN	Hit	Hit	Hit	#N/A	Both	0.00147378	0.163061	--	--
Q14690	RRP5_HUMAN	Hit	Hit	Hit	#N/A	Both	0.0062054	0.186409	--	--
O15027	SC16A_HUMAN	Hit	Hit	Hit	#N/A	Both	-0.00116351	0.178807	--	--
Q9UKV3	ACINU_HUMAN	Hit	Hit	#N/A	#N/A	DAXX	0.00232702	--	LANA enriched	--
P63010	AP2B1_HUMAN	Hit	#N/A	#N/A	#N/A	DAXX	0.189589	--	--	--
P46100	ATRX_HUMAN	Hit	Hit	#N/A	#N/A	DAXX	0.00031027	--	--	--
Q99700	ATX2_HUMAN	Hit	Hit	#N/A	#N/A	DAXX	0.00124108	--	--	--
Q8WWM7	ATX2L_HUMAN	Hit	Hit	#N/A	#N/A	DAXX	-0.000387837	--	--	--
O60885	BRD4_HUMAN	#N/A	Hit	#N/A	#N/A	DAXX	-0.683059	--	--	--
O15234	CASC3_HUMAN	Hit	Hit	#N/A	#N/A	DAXX	0.00147378	--	--	--
Q8IX12	CCAR1_HUMAN	Hit	Hit	#N/A	#N/A	DAXX	-0.000232702	--	--	--
P20248	CCNA2_HUMAN	Hit	Hit	#N/A	#N/A	DAXX	-0.000465405	--	--	--
P24941	CDK2_HUMAN	Hit	Hit	#N/A	#N/A	DAXX	-0.000465405	--	--	--
Q9H7E9	CH033_HUMAN	Hit	#N/A	#N/A	#N/A	DAXX	0.719438	--	--	--
Q96JM3	CHAP1_HUMAN	Hit	#N/A	#N/A	#N/A	DAXX	0.993759	--	--	--
Q99967	CITE2_HUMAN	#N/A	Hit	#N/A	#N/A	DAXX	-0.163836	--	--	--
P56545	CTBP2_HUMAN	Hit	Hit	#N/A	#N/A	DAXX	-0.00139621	--	--	--
Q9NQC7	CYLD_HUMAN	Hit	Hit	#N/A	#N/A	DAXX	-0.000775675	--	--	--
P61962	DCAF7_HUMAN	Hit	Hit	#N/A	#N/A	DAXX	-0.000698107	--	--	--
P26196	DDX6_HUMAN	Hit	Hit	#N/A	#N/A	DAXX	0.000853242	--	--	--
Q9H2U1	DHX36_HUMAN	Hit	#N/A	#N/A	#N/A	DAXX	0.022763	--	--	--
P55265	DSRAD_HUMAN	Hit	Hit	#N/A	#N/A	DAXX	0.00387837	--	--	--
Q13627	DYR1A_HUMAN	#N/A	Hit	#N/A	#N/A	DAXX	-0.360209	--	--	--
Q09472	EP300_HUMAN	Hit	Hit	#N/A	#N/A	DAXX	7.75675e-05	--	--	--
Q14677	EPN4_HUMAN	Hit	Hit	#N/A	#N/A	DAXX	-0.000698107	--	--	--
Q9NZB2	F120A_HUMAN	Hit	Hit	#N/A	#N/A	DAXX	0.00031027	--	--	--
Q8NCA5	FA98A_HUMAN	Hit	Hit	#N/A	#N/A	DAXX	0.00093081	--	--	--
Q6UN15	FIP1_HUMAN	Hit	#N/A	#N/A	#N/A	DAXX	0.18435	--	--	--
Q06787	FMR1_HUMAN	Hit	#N/A	#N/A	#N/A	DAXX	0.00488675	--	--	--
P85037	FOXK1_HUMAN	#N/A	Hit	#N/A	#N/A	DAXX	-0.16531	--	--	--
Q96I24	FUBP3_HUMAN	Hit	#N/A	#N/A	#N/A	DAXX	0.167482	--	--	--
P51116	FXR2_HUMAN	Hit	#N/A	#N/A	#N/A	DAXX	0.190985	--	--	--
Q9UN86	G3BP2_HUMAN	Hit	Hit	#N/A	#N/A	DAXX	0.00240459	--	--	--
O14964	HGS_HUMAN	Hit	Hit	#N/A	#N/A	DAXX	-0.00131865	--	--	--
Q9BUJ2	HNRL1_HUMAN	Hit	Hit	#N/A	#N/A	DAXX	0	--	--	--
Q1KMD3	HNRL2_HUMAN	Hit	Hit	#N/A	#N/A	DAXX	0.00418864	--	--	--
Q9Y6M1	IF2B2_HUMAN	Hit	#N/A	#N/A	#N/A	DAXX	0.190209	--	--	--
O00425	IF2B3_HUMAN	Hit	#N/A	#N/A	#N/A	DAXX	0.0033354	--	--	--
Q8N9T8	KRI1_HUMAN	Hit	#N/A	#N/A	#N/A	DAXX	0.382471	--	--	--
Q96GA3	LTV1_HUMAN	Hit	#N/A	#N/A	#N/A	DAXX	0.178532	--	--	--
C9JLW8	MCRI1_HUMAN	Hit	Hit	#N/A	#N/A	DAXX	-0.000387837	--	EV enriched	--
Q9BUT9	MCRI2_HUMAN	Hit	Hit	#N/A	#N/A	DAXX	0.00624108	--	EV enriched	--
Q9HCE1	MOV10_HUMAN	Hit	Hit	#N/A	#N/A	DAXX	0.00170648	--	--	--
O15226	NKRF_HUMAN	Hit	#N/A	#N/A	#N/A	DAXX	0.00721378	--	--	--
Q13823	NOG2_HUMAN	Hit	#N/A	#N/A	#N/A	DAXX	0.445999	--	--	--
Q9NZM5	NOP53_HUMAN	Hit	#N/A	#N/A	#N/A	DAXX	0.397442	--	--	--
Q7Z417	NUFP2_HUMAN	Hit	Hit	#N/A	#N/A	DAXX	0.000698107	--	--	--
Q7Z3K3	POGZ_HUMAN	Hit	#N/A	#N/A	#N/A	DAXX	0.993138	--	--	--
Q8NEY8	PPHLN_HUMAN	Hit	Hit	#N/A	#N/A	DAXX	0.00162892	--	--	--
Q9Y520	PRC2C_HUMAN	Hit	Hit	#N/A	#N/A	DAXX	0.00139621	--	--	--
Q14671	PUM1_HUMAN	Hit	Hit	#N/A	#N/A	DAXX	0.000698107	--	--	--
Q2TAL8	QRIC1_HUMAN	Hit	Hit	#N/A	#N/A	DAXX	0.00062054	--	--	--
Q9UKM9	RALY_HUMAN	Hit	Hit	#N/A	#N/A	DAXX	0.00178405	--	--	--
P06400	RB_HUMAN	Hit	Hit	#N/A	#N/A	DAXX	-0.000698107	--	--	--
Q8IXT5	RB12B_HUMAN	Hit	Hit	#N/A	#N/A	DAXX	0.00294756	--	--	--
P28749	RBL1_HUMAN	Hit	Hit	#N/A	#N/A	DAXX	7.75675e-05	--	--	--
Q96T37	RBM15_HUMAN	Hit	#N/A	#N/A	#N/A	DAXX	0.171904	--	--	--
Q92804	RBP56_HUMAN	Hit	Hit	#N/A	#N/A	DAXX	0.000853242	--	--	--
Q9BZI7	REN3B_HUMAN	Hit	Hit	#N/A	#N/A	DAXX	0.00294756	--	--	--
Q92900	RENT1_HUMAN	Hit	Hit	#N/A	#N/A	DAXX	7.75675e-05	--	--	--
Q9HAU5	RENT2_HUMAN	Hit	Hit	#N/A	#N/A	DAXX	0.000232702	--	--	--
Q14151	SAFB2_HUMAN	Hit	#N/A	#N/A	#N/A	DAXX	0.202423	--	--	--
O00422	SAP18_HUMAN	Hit	#N/A	#N/A	#N/A	DAXX	0.176361	--	--	--
P55735	SEC13_HUMAN	Hit	Hit	#N/A	#N/A	DAXX	-0.0031027	--	--	--
Q9H7N4	SFR19_HUMAN	Hit	#N/A	#N/A	#N/A	DAXX	0.712923	--	--	--
Q9NWH9	SLTM_HUMAN	Hit	#N/A	#N/A	#N/A	DAXX	0.368276	--	--	--
Q9UM82	SPAT2_HUMAN	#N/A	Hit	#N/A	#N/A	DAXX	-0.168568	--	--	--
Q9NUL3	STAU2_HUMAN	Hit	Hit	#N/A	#N/A	DAXX	0.000853242	--	--	--
Q8IX01	SUGP2_HUMAN	Hit	Hit	#N/A	#N/A	DAXX	0.00240459	--	--	--
Q92734	TFG_HUMAN	Hit	Hit	#N/A	#N/A	DAXX	-0.00031027	--	--	--
Q9H0D6	XRN2_HUMAN	Hit	#N/A	#N/A	#N/A	DAXX	0.0105492	--	--	--
P49750	YLPM1_HUMAN	Hit	Hit	#N/A	#N/A	DAXX	0.00263729	--	--	--
Q7Z2W4	ZCCHV_HUMAN	Hit	#N/A	#N/A	#N/A	DAXX	0.0093081	--	--	--
Q9NUD5	ZCHC3_HUMAN	Hit	Hit	#N/A	#N/A	DAXX	0.00504189	--	--	--
Q96KR1	ZFR_HUMAN	Hit	Hit	#N/A	#N/A	DAXX	0.00442135	--	--	--
Q969J2	ZKSC4_HUMAN	Hit	Hit	#N/A	#N/A	DAXX	-0.00108594	--	--	--
Q5BKZ1	ZN326_HUMAN	Hit	Hit	#N/A	#N/A	DAXX	0.00248216	--	--	--
Q14966	ZN638_HUMAN	Hit	#N/A	#N/A	#N/A	DAXX	0.340895	--	--	--
Q04917	1433F_HUMAN	#N/A	#N/A	Hit	#N/A	LIG3	--	0.201689	LANA enriched	LANA enriched
Q99996	AKAP9_HUMAN	#N/A	#N/A	Hit	Hit	LIG3	--	0.000465405	--	--
Q4VCS5	AMOT_HUMAN	#N/A	#N/A	Hit	Hit	LIG3	--	0.00569811	--	--
Q7Z2E3	APTX_HUMAN	#N/A	#N/A	Hit	#N/A	LIG3	--	0.164147	--	--
Q9NVI7	ATD3A_HUMAN	#N/A	#N/A	Hit	Hit	LIG3	--	0.00155135	--	--
Q8WZ19	BACD1_HUMAN	#N/A	#N/A	Hit	Hit	LIG3	--	0.00124108	--	--
Q13829	BACD2_HUMAN	#N/A	#N/A	Hit	Hit	LIG3	--	0.000155135	--	--
Q9H3F6	BACD3_HUMAN	#N/A	#N/A	Hit	Hit	LIG3	--	0.000232702	--	--
Q8TDN6	BRX1_HUMAN	#N/A	#N/A	Hit	#N/A	LIG3	--	0.00558486	--	--
Q96Q07	BTBD9_HUMAN	#N/A	#N/A	Hit	Hit	LIG3	--	0.000465405	--	--
Q8N163	CCAR2_HUMAN	#N/A	#N/A	#N/A	Hit	LIG3	--	-0.183228	--	--
Q5SW79	CE170_HUMAN	#N/A	#N/A	Hit	Hit	LIG3	--	7.75675e-05	--	--
O15078	CE290_HUMAN	#N/A	#N/A	Hit	Hit	LIG3	--	-0.00213	--	--
Q03701	CEBPZ_HUMAN	#N/A	#N/A	Hit	Hit	LIG3	--	0.00628297	--	--
Q96SN8	CK5P2_HUMAN	#N/A	#N/A	Hit	Hit	LIG3	--	0.000387837	--	--
Q14008	CKAP5_HUMAN	#N/A	#N/A	Hit	Hit	LIG3	--	0.00031027	--	--
P01024	CO3_HUMAN	#N/A	#N/A	#N/A	Hit	LIG3	--	-0.166784	--	--
Q9UPN4	CP131_HUMAN	#N/A	#N/A	Hit	Hit	LIG3	--	0.00131865	--	--
Q9BV73	CP250_HUMAN	#N/A	#N/A	#N/A	Hit	LIG3	--	-0.17679	--	--
Q13618	CUL3_HUMAN	#N/A	#N/A	Hit	Hit	LIG3	--	0.00100838	--	--
Q9UHI6	DDX20_HUMAN	#N/A	#N/A	Hit	Hit	LIG3	--	0.000698107	--	--
Q8TDD1	DDX54_HUMAN	#N/A	#N/A	Hit	Hit	LIG3	--	0.00155135	--	--
P15924	DESP_HUMAN	#N/A	#N/A	Hit	Hit	LIG3	--	0.00116351	--	--
O43143	DHX15_HUMAN	#N/A	#N/A	Hit	#N/A	LIG3	--	0.01074	--	--
Q9UBS4	DJB11_HUMAN	#N/A	#N/A	Hit	Hit	LIG3	--	0.00240459	--	--
P49916	DNLI3_HUMAN	#N/A	#N/A	Hit	Hit	LIG3	--	7.75675e-05	--	--
Q6P2E9	EDC4_HUMAN	#N/A	#N/A	Hit	Hit	LIG3	--	0.00108594	--	--
Q13045	FLII_HUMAN	#N/A	#N/A	Hit	#N/A	LIG3	--	0.335776	--	--
O14893	GEMI2_HUMAN	#N/A	#N/A	Hit	Hit	LIG3	--	0.00124108	--	--
P57678	GEMI4_HUMAN	#N/A	#N/A	Hit	Hit	LIG3	--	0.000775675	--	--
Q8WXD5	GEMI6_HUMAN	#N/A	#N/A	Hit	Hit	LIG3	--	0.00147378	--	--
Q9H840	GEMI7_HUMAN	#N/A	#N/A	Hit	Hit	LIG3	--	-0.00124108	--	--
Q9NWZ8	GEMI8_HUMAN	#N/A	#N/A	Hit	Hit	LIG3	--	-0.000155135	--	--
Q9UBI9	HDC_HUMAN	#N/A	#N/A	Hit	Hit	LIG3	--	0.000775675	--	--
O95714	HERC2_HUMAN	#N/A	#N/A	Hit	Hit	LIG3	--	0.000232702	--	--
Q15051	IQCB1_HUMAN	#N/A	#N/A	Hit	Hit	LIG3	--	-0.00147378	--	--
P13861	KAP2_HUMAN	#N/A	#N/A	Hit	Hit	LIG3	--	0.000465405	--	--
Q14145	KEAP1_HUMAN	#N/A	#N/A	#N/A	Hit	LIG3	--	-0.162363	--	--
O00139	KIF2A_HUMAN	#N/A	#N/A	Hit	Hit	LIG3	--	-0.00031027	--	--
Q2M1P5	KIF7_HUMAN	#N/A	#N/A	Hit	Hit	LIG3	--	0.00275675	--	--
Q32MZ4	LRRF1_HUMAN	#N/A	#N/A	Hit	Hit	LIG3	--	-0.000542972	--	--
Q9NPJ6	MED4_HUMAN	#N/A	#N/A	Hit	Hit	LIG3	--	-0.00139621	EV enriched	--
Q86YT6	MIB1_HUMAN	#N/A	#N/A	Hit	Hit	LIG3	--	-0.00209432	EV enriched	--
Q6WCQ1	MPRIP_HUMAN	#N/A	#N/A	Hit	Hit	LIG3	--	0.000387837	--	--
P49959	MRE11_HUMAN	#N/A	#N/A	Hit	Hit	LIG3	--	0.00217189	--	--
P22033	MUTA_HUMAN	#N/A	#N/A	Hit	Hit	LIG3	--	0.000542972	--	--
Q96JN8	NEUL4_HUMAN	#N/A	#N/A	Hit	Hit	LIG3	--	0.000155135	--	--
Q8N4C6	NIN_HUMAN	#N/A	#N/A	Hit	Hit	LIG3	--	-7.75675e-05	--	--
Q8WTT2	NOC3L_HUMAN	#N/A	#N/A	Hit	#N/A	LIG3	--	0.00372324	--	--
P46087	NOP2_HUMAN	#N/A	#N/A	Hit	Hit	LIG3	--	0.00442135	--	--
Q9Y2X3	NOP58_HUMAN	#N/A	#N/A	Hit	Hit	LIG3	--	0.00527459	--	--
P04637	P53_HUMAN	#N/A	#N/A	Hit	Hit	LIG3	--	0.00062054	--	--
P09874	PARP1_HUMAN	#N/A	#N/A	Hit	Hit	LIG3	--	0.000775675	--	--
Q9UGN5	PARP2_HUMAN	#N/A	#N/A	Hit	Hit	LIG3	--	0.00062054	--	--
Q15154	PCM1_HUMAN	#N/A	#N/A	Hit	Hit	LIG3	--	7.75675e-05	--	--
O95613	PCNT_HUMAN	#N/A	#N/A	Hit	Hit	LIG3	--	0.000387837	--	--
P27169	PON1_HUMAN	#N/A	#N/A	Hit	Hit	LIG3	--	-0.00108594	--	--
P48634	PRC2A_HUMAN	#N/A	#N/A	Hit	Hit	LIG3	--	0.00116351	--	--
Q92878	RAD50_HUMAN	#N/A	#N/A	Hit	Hit	LIG3	--	0.00139621	--	--
Q9P0K7	RAI14_HUMAN	#N/A	#N/A	Hit	Hit	LIG3	--	-7.75675e-05	--	--
P62877	RBX1_HUMAN	#N/A	#N/A	#N/A	Hit	LIG3	--	-0.157906	--	--
P27694	RFA1_HUMAN	#N/A	#N/A	Hit	Hit	LIG3	--	-0.0054654	--	--
Q14684	RRP1B_HUMAN	#N/A	#N/A	Hit	#N/A	LIG3	--	0.00589513	--	--
P08621	RU17_HUMAN	#N/A	#N/A	Hit	Hit	LIG3	--	0.00302513	--	--
Q9Y265	RUVB1_HUMAN	#N/A	#N/A	#N/A	Hit	LIG3	--	-0.00504189	--	--
Q9HCN8	SDF2L_HUMAN	#N/A	#N/A	Hit	#N/A	LIG3	--	0.169654	--	--
A6NHR9	SMHD1_HUMAN	#N/A	#N/A	Hit	Hit	LIG3	--	0.00062054	--	--
Q16637	SMN_HUMAN	#N/A	#N/A	Hit	Hit	LIG3	--	0.000232702	--	--
O95295	SNAPN_HUMAN	#N/A	#N/A	Hit	Hit	LIG3	--	0.000465405	--	--
O95793	STAU1_HUMAN	#N/A	#N/A	Hit	#N/A	LIG3	--	0.167172	--	--
Q9Y3F4	STRAP_HUMAN	#N/A	#N/A	Hit	Hit	LIG3	--	-0.000387837	--	--
Q8WXH0	SYNE2_HUMAN	#N/A	#N/A	#N/A	Hit	LIG3	--	-0.162595	--	--
Q9NZ01	TECR_HUMAN	#N/A	#N/A	Hit	#N/A	LIG3	--	0.33605	--	--
Q96FX7	TRM61_HUMAN	#N/A	#N/A	#N/A	Hit	LIG3	--	-0.376696	--	--
Q9NUW8	TYDP1_HUMAN	#N/A	#N/A	Hit	Hit	LIG3	--	7.75675e-05	--	--
Q9BZF9	UACA_HUMAN	#N/A	#N/A	Hit	Hit	LIG3	--	-7.75675e-05	--	--
Q9C0B0	UNK_HUMAN	#N/A	#N/A	Hit	Hit	LIG3	--	-0.00147378	--	--
Q00341	VIGLN_HUMAN	#N/A	#N/A	Hit	Hit	LIG3	--	0.00201675	--	--
O43379	WDR62_HUMAN	#N/A	#N/A	Hit	Hit	LIG3	--	-0.000155135	--	--
P18887	XRCC1_HUMAN	#N/A	#N/A	Hit	Hit	LIG3	--	0.000155135	--	--
O60232	ZNRD2_HUMAN	#N/A	#N/A	Hit	Hit	LIG3	--	0.000775675	--	--
